# Distinct subpopulations of D1 medium spiny neurons exhibit unique transcriptional responsiveness to cocaine

**DOI:** 10.1101/2023.01.12.523845

**Authors:** Robert A. Phillips, Jennifer J. Tuscher, N. Dalton Fitzgerald, Ethan Wan, Morgan E. Zipperly, Corey G. Duke, Lara Ianov, Jeremy J. Day

**Author notes:** Correspondence to Jeremy Day* ( | day-lab.org | <u>@DayLabUAB</u>).

## Abstract

Drugs of abuse increase extracellular concentrations of dopamine in the nucleus accumbens (NAc), resulting in transcriptional alterations that drive long-lasting cellular and behavioral adaptations. While decades of research have focused on the transcriptional mechanisms by which drugs of abuse influence neuronal physiology and function, few studies have comprehensively defined NAc cell type heterogeneity in transcriptional responses to drugs of abuse. Here, we used single nucleus RNA-seq (snRNA-seq) to characterize the transcriptome of over 39,000 NAc cells from male and female adult Sprague-Dawley rats following acute or repeated cocaine experience. This dataset identified 16 transcriptionally distinct cell populations, including two populations of medium spiny neurons (MSNs) that express the Drd1 dopamine receptor (D1-MSNs). Critically, while both populations expressed classic marker genes of D1-MSNs, only one population exhibited a robust transcriptional response to cocaine. Validation of population-selective transcripts using RNA in situ hybridization revealed distinct spatial compartmentalization of these D1-MSN populations within the NAc. Finally, analysis of published NAc snRNA-seq datasets from non-human primates and humans demonstrated conservation of MSN subtypes across rat and higher order mammals, and further highlighted cell type-specific transcriptional differences across the NAc and broader striatum. These results highlight the utility in using snRNA-seq to characterize both cell type heterogeneity and cell type-specific responses to cocaine and provides a useful resource for cross-species comparisons of NAc cell composition.

## Supplemental Table 1 for "Distinct subpopulations of D1 medium spiny neurons exhibit unique transcriptional responsiveness to cocaine" (part 1 of 3)

### Sheet: Summary
Table S1. Cell type specific differentially expressed genes.
Column Name
baseMean	Average normalized count values for gene of interest divided by size of all samples
log2FoldChange	Log2 Fold Change of log-transformed gene counts between cluster of interest and all other cells
lfcSE	Standard error estimate for log2FoldChange value
stat	Value of Likelihood-Ratio Test (LRT) test statistic comparing log-transformed gene counts between cluster of interest and all other cells
pvalue	P-value of the LRT test statistic for the gene between cluster of interest and all other cells
padj	Adjusted p-value calculated using a bonferroni calculation based on the total number of genes in the dataset
GeneName	Gene symbol
Pct_CellType_Expressing	Percent of cells in each cluster that are expressing specified gene
Pct_Other_Expressing	Percent of cells in all other clusters expressing specified gene

### Sheet: Astrocyte
Astrocyte
Gene	baseMean	log2FoldChange	lfcSE	stat	pvalue	padj	Pct_CellType_Expressing	Pct_Other_Expressing
Aaas	21.1055277487728	-0.0698336868502953	0.136509975484086	0.258231312609382	0.61133787868079	0.681926910078661	10.3352920843415	15.1618492340695
AABR07000398.1	39.157366608324	1.84438921794397	0.199528854139492	118.401481510781	1.41616181113546e-27	5.99746911126662e-26	43.4842723816108	20.0434531503534
AABR07001519.1	718.895145043727	1.48249704937872	0.240472652902496	51.5740053765373	6.89484673829959e-13	9.43671189056935e-12	98.4790874524715	84.6208850141635
AABR07001910.1	4.5616426374456	1.22428862642477	0.239810840308692	28.5696411079775	9.03882885709508e-08	5.68167862891264e-07	4.4244728655375	2.64569181265642
AABR07001926.3	45.3195655559149	0.0912260464118656	0.22031177005756	0.174225790216042	0.676383200296546	0.740172950524618	20.9471137227791	25.97288303402
AABR07001942.1	25.0971677738294	-2.59570178954138	0.314862422751155	53.4679269961944	2.62849283595299e-13	3.782744037828e-12	2.07397165572071	15.9099034680014
AABR07002065.2	11.423565827197	0.6502189335673	0.155027084449514	18.280224460608	1.9067634592451e-05	7.27206512746661e-05	8.74524714828897	8.18184318363081
AABR07002093.1	10.5837352653122	1.52058240126102	0.198998704186394	70.2690421733231	5.17433807626128e-17	1.05312013467984e-15	12.3401313515382	6.77099089684002
AABR07002774.1	12.0173678138925	0.400215484451548	0.145662981671485	7.58576359216761	0.00588310386934578	0.0124219708693354	7.08606982371241	7.4310387503094
AABR07002774.4	2.9924505302185	0.529448304733635	0.246402717411198	4.70005110573766	0.0301617205232654	0.0524504521971011	1.93570687867266	2.09290173537581
AABR07002784.1	15.0813942103687	-1.31640058253367	0.176038846850106	61.4436684163412	4.555930518068e-15	7.78593669242653e-14	3.31835464915313	11.1410577266852
AABR07002788.1	3.79167861584139	-0.430941316595664	0.24736415871526	3.07885749914749	0.0793162243847181	0.121441201498598	1.48634635326651	2.84920656747614
AABR07002848.1	3.9561634281119	-2.32058788071753	0.411289530968751	47.2126781564115	6.36871679884855e-12	7.70988641924129e-11	0.449360525406153	3.33874205879926
AABR07002868.1	6.04162759796823	-0.373202983231596	0.308890932952388	1.33677977390198	0.247602660885833	0.321929529524706	2.55789837538887	4.76334534253733
AABR07002870.2	5.21401677907923	-0.941511461440377	0.289369994279539	10.7122612667	0.00106427876913778	0.00271256299051976	1.52091254752852	4.43882181458156
AABR07002969.1	31.0955059949078	1.52531466629271	0.451459810548429	15.4512997568629	8.46587015731409e-05	0.000281722261566758	30.2454199792603	12.8269299524216
AABR07003176.1	33.8392925754724	-0.23408934650337	0.118435176015195	3.87334676050409	0.0490586035165989	0.0801791989386409	13.7227791220187	21.652319793185
AABR07005779.1	10.7996903930393	0.338612516583052	0.155774422257327	4.77631813399921	0.0288537495058462	0.0504619662520208	6.42931213273419	7.21927339732131
AABR07005985.1	2.5484438591228	4.66010976473986	1.11275521209456	42.9781570653324	5.53544533123839e-11	5.82634572186749e-10	11.9944694089181	0.646296856522098
AABR07006283.1	2.19249863124541	-3.52023917056708	0.798674358319771	22.1706664148531	2.49456154231447e-06	1.16458333989299e-05	0.103698582786035	1.86188498666153
AABR07006724.1	718.665111701117	-5.76193920996658	0.823588327496191	19.6457592432025	9.32099506334542e-06	3.83637028490703e-05	1.62461113031455	40.8762135254806
AABR07007032.1	171.769313264142	1.16592594948994	0.637355379370859	4.24765828076761	0.0393044917291198	0.0660273516675051	70.0311095748358	44.1241990044278
AABR07007068.1	45.2799780562991	0.665163702579248	0.903378123406714	0.624333202749085	0.429441583827679	0.510733381371459	19.0459730383685	8.41285993234509
AABR07007642.1	34.7610315377006	-5.82114551048694	0.995562404408515	16.8162481672944	4.11792090005004e-05	0.000145655818562512	0.345661942620118	11.339072082726
AABR07007675.1	2.250081287903	-0.207205671020452	0.295336613184499	0.398171515641138	0.528035076238703	0.60394882139951	1.03698582786035	1.68587222573637
AABR07012054.1	7.53810344662066	-2.13491437930765	0.439692604744015	20.3356059223889	6.49800624427378e-06	2.76682202235868e-05	1.07155202212236	6.21270042078051
AABR07015507.1	14.3930337682923	0.0825266961853928	0.256932032346706	0.109941949247627	0.74021023542902	0.794267321329481	7.91565848600069	11.5948406259454
AABR07015812.1	22.676660281449	-3.23516333176832	0.725901812520273	12.0571778512676	0.000515933383420321	0.00141907065310754	1.34808157621846	20.0324523527956
AABR07017236.2	5.58607920360304	-0.384882594676202	0.375409021542259	0.931999584049208	0.334343872897229	0.414690586066596	2.17767023850674	4.49107560298122
AABR07017733.1	2.75179078611481	-4.87902123138526	1.2624206701345	10.2353700667688	0.00137772969003986	0.00341527080041809	0	1.66937102939963
AABR07018326.1	3.61313391103371	-1.49995543778423	0.696950506727557	3.61958233339692	0.0571032073005394	0.0914029194993872	0.760456273764259	3.45150023376695
AABR07019088.1	82.3882803508915	0.198272896455366	0.17227760300232	1.37402567304935	0.241121419809712	0.314347555800846	37.9536812996889	40.8734633260911
AABR07019403.1	78.7032440335254	-1.38324873995106	0.325899610694644	14.0970550504201	0.000173615391530898	0.000537600786478492	13.0314552367784	34.4489975523225
AABR07021536.1	324.270047660272	-4.01456537773289	0.748207855995929	14.2968973316481	0.00015612199660196	0.000487634088219384	1.83200829588662	49.2148180743104
AABR07021636.1	7.43435896738196	-1.04641171603052	0.608966883765501	2.37245946314579	0.123492355201689	0.178049302684938	1.41721396474248	4.74409394681114
AABR07021812.1	357.792490577631	2.16625489272318	0.508720759984948	28.3465500638417	1.01427400317973e-07	6.30001896888622e-07	97.7186311787072	56.816369186766
AABR07021863.1	8.67063921929554	-0.462696064968344	0.26904634953357	2.81333460700228	0.0934838723736567	0.139731449401765	3.04182509505703	6.2072000220016
AABR07021955.1	30.5085871250446	-0.686504570233771	0.182902557737044	13.0275069744221	0.000306948895013189	0.000895154927307185	8.91807811959903	19.4989136712412
AABR07022098.1	1.24277961496874	-0.371457520421458	0.694350861904523	0.0255699042220954	0.872955182653873	0.904599628227089	0.449360525406153	6.13569483787575
AABR07022144.1	32.6361025432306	0.506186869143434	0.106289597634903	23.6059475989517	1.18221544176331e-06	5.87047209889417e-06	21.3619080539233	21.4488050383653
AABR07024439.1	17.0001879489889	-5.12492253001199	0.741525811720929	34.7275996634694	3.79217058247524e-09	3.00383265296143e-08	0.241963359834082	11.7763537856495
AABR07024442.1	16.8163065326932	-4.62224607693493	0.692656774742044	30.0916368794785	4.12104595394719e-08	2.74111665831559e-07	0.311095748358106	11.6498446137345
AABR07026002.1	3.03582336824851	0.711495988603031	0.457804933306267	2.9700993016769	0.0848166478958661	0.128594961093805	3.00725890079502	2.87395836198124
AABR07026032.1	19.6935938892153	-7.73151371710301	1.28720636894912	17.4789773101033	2.90502294258012e-05	0.000106466720780224	0	14.6915651384725
AABR07026291.1	152.551363155464	0.245231232552571	0.084873511099454	8.63144630349484	0.00330409147239722	0.00742387683812295	54.4071897684065	55.5100244767746
AABR07026565.1	12.6864164596859	-1.29178499263765	0.45724499228655	6.5054587588304	0.0107543813577301	0.0211370091221299	2.76529554096094	9.32317593025494
AABR07026805.1	40.2351815957493	-5.92773512655117	0.937881626020025	19.2860477901365	1.12525619591502e-05	4.52332132701156e-05	0.172830971310059	16.9797310304997
AABR07027258.1	2.20812269221271	-3.5085044757695	1.00665192748734	8.63956852860258	0.00328939324619286	0.00739613661970214	0.103698582786035	1.61436704161052
AABR07027925.1	45.5614862277159	-5.37812393702277	0.853876538621743	19.3309057778697	1.09912835607863e-05	4.43672543734178e-05	0.5876253024542	11.2455653034845
AABR07028488.1	53.6296474497198	1.52950481275129	1.17918377159663	2.05484158319325	0.151723034168247	0.211882609430273	34.4279294849637	3.21498308627375
AABR07028769.1	172.007133876667	0.384811592168204	0.5883674057542	0.462491669458132	0.496461784735064	0.574840866095704	58.3477359142758	51.7202497181046
AABR07028902.1	168.11229729226	-0.499865924191951	0.147283712354619	10.5421442436786	0.00116682970462374	0.00294233841715266	41.6868302799862	59.9185940980721
AABR07028997.1	4.69204782810317	-0.738951971694512	0.269533283471315	7.8705565311144	0.00502461865484323	0.0108095708541199	1.45178015900449	3.355243255136
AABR07029272.1	7.65173002536287	-3.09646701845667	0.755285764441086	11.3307495276896	0.000762341250317227	0.00201528546584491	0.276529554096094	7.2880283820577
AABR07029581.1	215.360372433398	-0.876893216507485	0.248309735701922	10.5761116507267	0.00114558360158563	0.00289572961027816	41.4103007258901	68.5844723742471
AABR07029596.1	7.09731202612219	4.87873777817274	0.66781394402591	121.19471156446	3.46408566936167e-28	1.49729448622787e-26	25.7863809194608	1.48235747091664
AABR07029605.1	98.8412238043407	-0.412542413963202	0.156422218574644	6.50235466627623	0.0107731724592225	0.0211660361124807	30.3836847563083	50.6394213580485
AABR07030861.1	11.2686392362399	1.61550138183019	0.483283123718745	15.3016149410015	9.16381355758225e-05	0.000301971304499003	14.1721396474248	5.53340117158494
AABR07031480.1	44.7125979802145	-0.0371737317288294	0.137123749250704	0.0727159732534801	0.78742260993012	0.834459650155957	19.2533702039405	25.3650889689502
AABR07031491.2	178.165959950814	-0.71232574155603	0.170694480690827	15.3511031407231	8.92687905336396e-05	0.000295168992463754	40.3041825095057	66.6125794120074
AABR07031724.1	6.60955154072653	0.801160741037962	0.766887546983895	1.38926353156137	0.238529510876228	0.311679221670601	5.18492913930176	3.14897830092682
AABR07031963.1	3.34781276770782	-1.57499888210764	0.436116802906925	12.6092438799724	0.000383843745862711	0.00109033121848717	0.725890079502247	3.01421853084349
AABR07032097.1	134.146457768019	-0.771993133354158	0.595242083720151	1.44544941739537	0.229259537867993	0.301287897534596	16.1078465260975	38.4697890597068
AABR07032520.1	18.982472057456	3.04222335973	0.759785665111989	29.2726012691508	6.28785126966256e-08	4.07253312408937e-07	38.4030418250951	5.26938203019719
AABR07034438.1	86.483663622313	-0.0783726090288437	0.0776388804566404	1.01075016320192	0.314723190194309	0.394124680034251	32.284825440719	42.0147960727153
AABR07035218.1	39.5747136448722	-0.300459571640497	0.301796407928898	0.937686078167189	0.332873634438157	0.413233771611048	13.1005876253025	20.7557547922224
AABR07035338.1	110.108403328886	-0.00480811439749424	0.190565473367799	0.000636636892750175	0.979870180383303	0.98891174908619	40.3041825095057	46.6736338384533
AABR07035428.2	20.5278320468647	0.552392033900538	0.0959863517528884	32.3664427712254	1.27672294881425e-08	9.20792502877614e-08	13.8264777048047	13.9737630978246
AABR07035787.1	48.7094742030887	-0.0228892029043765	0.0993775821266835	0.0529917823862434	0.817936796635023	0.858908751717759	21.8458347735914	29.4298836665658
AABR07037343.1	2.07798735396439	-3.36977913461605	0.737888773735529	33.432727619315	7.37720388025181e-09	5.57970357220729e-08	0.103698582786035	1.76012760925167
AABR07037489.1	14.9172180792848	0.449149985646609	0.310942184445679	2.28051429323966	0.131008424920029	0.18729529082111	9.43657103352921	9.46343609911719
AABR07037995.1	12.7275606143975	-0.104984536161754	0.167122674296204	0.386794968744539	0.533988931707822	0.609951762503551	5.80712063601797	9.14991336871923
AABR07038355.1	5.58617940538876	3.97856018610408	0.491024681882713	128.780366953033	7.57538280343387e-30	3.59559112836193e-28	16.1769789146215	1.53736145870576
AABR07039210.1	88.6348278444513	-5.25298481978953	0.49134717908974	60.4071885220383	7.71307803652489e-15	1.29181219099081e-13	0.760456273764259	37.3394571106405
AABR07039210.2	4.03059603728274	-1.98382115483596	0.564101747963182	11.0017453499927	0.000910261306536489	0.00235727130195923	0.518492913930176	2.77495118396084
AABR07039316.1	11.6666296549588	-3.16626424345674	0.57482569741829	21.9452773761703	2.80536394714081e-06	1.29584530764367e-05	0.79502246802627	10.3490003025219
AABR07039328.2	2.27136630352139	0.171039818571694	0.319388362591866	0.379369276818238	0.537940982122454	0.613720999707708	1.34808157621846	1.75737740986221
AABR07039336.2	4.09508198552409	-1.93823927280694	0.482301386203269	14.9988055425262	0.000107579248156378	0.000348475864875333	0.5876253024542	3.25348587772614
AABR07040412.1	289.872669988656	-0.075380158612726	0.522020236484368	0.0205219583413054	0.886088895103169	0.915043195616392	62.5648116142413	54.3466901350348
AABR07040855.1	5.04779335125036	0.448096579462112	0.254070179343751	3.34019517616412	0.0676065892439808	0.105765631779949	3.73314898029727	3.93003492753225
AABR07040864.1	81.487352007521	-0.109163728290176	0.205488801532665	0.276937198781297	0.598715748230488	0.669986359541199	30.4873833390944	45.1830257693683
AABR07042733.2	18.2903211988914	-7.27584550903979	0.99277861487515	33.7837293029813	6.15918445516133e-09	4.7440429930814e-08	0.0345661942620118	18.1128131789555
AABR07043389.1	9.0473687289816	-4.09961427788827	0.797856334126265	17.7168999950924	2.56339071935011e-05	9.51101134748839e-05	0.241963359834082	7.6730562965815
AABR07043711.1	2.99680897500985	-4.50154673832814	1.02173939123252	14.0457242431783	0.00017841902676606	0.00055138931662494	0.0691323885240235	3.56700860812409
AABR07044759.1	3.24635639790649	3.98457391667902	0.570215265108313	92.474848995814	6.81858476558609e-22	2.02752149365347e-20	10.7500864154857	0.825059816836721
AABR07044900.1	83.1692357723916	-0.835147441620402	0.28001604389229	7.66768765499455	0.00562184565770202	0.0119203598588294	7.70826132042862	61.3761997744837
AABR07045431.1	52.0767867352592	1.60615843990317	0.183269221750426	102.778721972981	3.74753057787016e-24	1.28437165145643e-22	44.6249567922572	25.5053491378125
AABR07045621.1	6.20763618040931	-2.46607797081596	0.526101507522178	17.9316524489502	2.28981103910327e-05	8.58201527110872e-05	0.622191496716212	6.19069882566486
AABR07046707.1	208.995889345898	-1.90469638026677	0.236378096863434	46.5132651095084	9.10003258439167e-12	1.07272923942342e-10	21.1890770826132	58.1172134979786
AABR07048271.1	9.89726103244059	2.37008307564964	0.621591532255528	23.6914345277543	1.13084725407017e-06	5.63765230348576e-06	20.497753197373	5.91567888671929
AABR07049060.1	32.3568197536235	1.20022814768333	0.510133210212649	7.04840834449283	0.00793357164279474	0.0161941681472042	25.4407189768406	11.7956051813757
AABR07049554.2	33.9875367607151	-1.34662451136936	0.326749667261588	13.7408253252877	0.000209843273894397	0.000639082009453685	6.84410646387833	20.7777563873381
AABR07049821.2	3.21649832004952	-0.0321630603299145	0.70001466185428	-0.00850705552954878	1	1	1.65917732457656	1.52636066114793
AABR07051399.1	5.13495483101848	-0.890025904362371	0.41547807052979	4.04171562789998	0.0443886740749789	0.0735019408261038	1.45178015900449	4.68633975963257
AABR07051450.1	4.74180071276215	-0.544058543748202	0.348222090934008	2.28174268709608	0.130904712185289	0.187168292584581	2.10853784998272	4.29581144632986
AABR07052327.1	5.62921662536232	-3.37171559660558	0.915870418858024	8.91551992520465	0.0028275730039675	0.00646170298762777	0.311095748358106	2.21666070790132
AABR07052486.1	11.9398727356946	0.798698472002993	0.218487608158182	14.9132281406826	0.000112570866846816	0.000363148592767186	9.4020048392672	8.09658700255769
AABR07053185.1	134.077252491881	0.520448999366728	0.146628722272404	13.8724861013998	0.00019564171418039	0.000599167635977829	51.9529899758037	52.8918346580127
AABR07053472.1	7.38993081386922	-0.417578088676967	0.182612557007658	5.38212596761412	0.0203440724483939	0.0372331136287769	2.86899412374698	5.76716811968868
AABR07053516.1	21.2040331157767	0.136343898980299	0.103655011270336	1.71144480135069	0.190798022174747	0.257799712419591	10.5426892499136	13.5337311955117
AABR07053741.1	2.99404068111115	-0.557844919158723	0.326357693358162	2.77522752107529	0.0957330519606259	0.142669470090137	1.31351538195645	2.93446274854927
AABR07053749.2	2.88762437852503	2.26158079869525	0.30314595894201	71.9352471107336	2.22376124073006e-17	4.66952735991697e-16	5.53059108192188	1.51260966420065
AABR07054000.1	1261.99874756661	-0.61405867248357	0.432320932331449	1.78609495339651	0.181402678832222	0.24685523037452	83.7884548911165	83.9828387558098
AABR07054367.1	37.68466539667	-0.31000291731371	0.147331967662129	4.28119770440901	0.038536184692876	0.0649046774326452	15.1054268924991	24.9965622507632
AABR07054469.1	41.9204512088409	-5.28276630046392	0.662793948505176	35.2107848979788	2.95880432718629e-09	2.3825762373463e-08	0.449360525406153	34.0997222298617
AABR07054578.1	5.72178963479749	-0.570043209533819	0.21248202397371	7.48107751581745	0.00623507476528456	0.0130686169634643	2.14310404424473	4.7220923516955
AABR07055919.1	2.9526319393824	0.423486812185964	0.228854858278773	3.53303007756847	0.0601577547466951	0.0956471039317319	2.24680262703076	2.36792167432139
AABR07056369.1	3.38908227235807	-0.00220133811992244	0.601282485084638	-0.000674524851774549	1	1	1.62461113031455	1.94714116773466
AABR07056633.1	36.4910824757627	-0.334306227250965	0.695458175247954	0.214369713733277	0.643363814625788	0.710717553167325	6.7749740753543	24.8260498886169
AABR07057423.1	3.55489151555537	-1.345357938632	0.406600058553203	11.2527068608266	0.000795069849568898	0.00209300723480067	0.725890079502247	2.45592805478397
AABR07057997.1	2.2303177551409	-4.41348964437547	1.22845394520524	8.58291622335639	0.00339331481671751	0.00759991341963549	0.0345661942620118	2.30741728775336
AABR07058017.2	2.25430242238096	-0.875689037123975	0.463979681245365	3.14706574846559	0.0760636282447483	0.117102609065171	0.656757690978223	1.78212920436732
AABR07058412.1	8.6090851383356	-6.18147703458667	1.12203187755799	18.3025897422765	1.88450808891169e-05	7.19443663946174e-05	0.0345661942620118	2.90421055526526
AABR07058519.1	2.8060082320605	-0.147151285488799	0.315971317035434	0.136591518595196	0.711693295568464	0.76930889237368	1.20981679917041	1.92238937322956
AABR07059232.1	36.6007561218289	-0.140108241491098	0.14642380500829	0.898451710005816	0.343197204081546	0.423790931959325	14.9671621154511	22.2408624625285
AABR07059663.1	3.97188128660598	3.90689456974766	0.801385313285643	50.0445583092287	1.50294013689714e-12	1.98780031986248e-11	14.1030072589008	1.02032397348808
AABR07060778.1	10.4454767751535	-1.25171057116937	0.213044413725242	36.8298458855452	1.28901739566154e-09	1.10069659216774e-08	2.31593501555479	7.86282005445395
AABR07062570.1	24.159240011072	0.133164065590297	0.141622488995458	0.899679817828883	0.342867578255759	0.423467046278568	11.9599032146561	14.6173097549572
AABR07063279.1	6.69815217544376	-0.41926800839826	0.541633674799144	0.50515178293972	0.477245177712315	0.55669014608787	2.45419979260283	2.93446274854927
AABR07063281.1	18.78971640465	0.490310941300171	0.0947676412869813	26.0304891374675	3.36067931359687e-07	1.87702595055157e-06	12.5129623228483	12.5244080195814
AABR07063632.1	2.01917376662779	1.00205527173848	0.26148071065274	15.4021112951793	8.68911563615773e-05	0.00028812430095308	2.31593501555479	1.69412282390473
AABR07064584.1	5.52168152254218	-2.32283760537657	1.01353601417544	3.39560002683243	0.0653705750818803	0.102689033767939	0.414794331144141	2.46967905173125
AABR07064719.2	105.629508080046	0.0569951044077303	0.0361035925184411	2.4630664763904	0.116551046051573	0.169359872601281	39.9930867611476	48.4970160336624
AABR07064804.1	64.5301703420377	-0.644019106617462	0.282897271951106	4.61088901822427	0.0317695590754459	0.054927493340338	18.4237815416523	34.8917796540249
AABR07066379.1	40.2963732773934	-7.06565523125788	0.771119064839931	72.8432916770364	1.40363892852892e-17	2.99744829253594e-16	0.172830971310059	21.1435329061357
AABR07066529.1	4.54000777098243	-1.91899760081767	0.588152951172794	8.94322249874472	0.00278500965407096	0.00637267160691544	0.622191496716212	2.77770138335029
AABR07066700.1	43.7749444286711	-7.14484259901115	0.82696607510463	52.2734182618885	4.82866583300889e-13	6.73336572589643e-12	0.138264777048047	20.8300101757377
AABR07066816.1	6.74508768708636	-1.00153440019144	0.261225811649465	15.1024411414483	0.000101831521086905	0.000332167238649142	1.79744210162461	4.95035890102032
AABR07068728.1	32.0432710959484	-5.95139267107752	0.951324895208998	20.2304075254763	6.86529652569696e-06	2.91040443883439e-05	0.172830971310059	12.4474024366767
AABR07069454.1	18.8286037869635	1.13710133320059	0.204334571664763	36.6636879398612	1.40369920306679e-09	1.1873388417064e-08	17.0411337711718	10.9182915761393
AABR07069466.1	48.2907612420424	-1.13698613000697	0.362013750998379	8.07631254409739	0.00448476113971601	0.00978779417875588	11.0266159695817	28.2637991254366
AABR07069611.1	18.490106529247	-5.47323222375331	0.688667059750569	57.0428633417246	4.26415987640725e-14	6.72956122025726e-13	0.241963359834082	11.8863617612277
AABR07070043.1	1.97429867777853	3.92797865902673	1.32062059980836	19.9315371258156	8.02653153121835e-06	3.35296292260592e-05	8.05392326304874	1.7023734220731
AABR07070307.1	53.0641539645312	-1.07973799922304	0.604976975363817	2.57674990357145	0.108444119213975	0.158790469321697	7.3625993778085	19.9801985643959
AABR07071244.1	24.3431094541472	0.297278543418608	0.0700140101652449	16.9913738338536	3.75500312664388e-05	0.000134063097720485	14.1030072589008	16.1904238057259
AABR07071765.1	4.0028376987365	-4.82221801995649	1.11031216761216	12.896989211368	0.000329111124121768	0.000953156739397558	0.0691323885240235	3.20948268749484
AABR07071891.2	11.3634511075035	0.520053639925655	0.135430666286415	14.4374342352694	0.000144893346039525	0.000454934724534485	7.01693743518839	6.91400126509172
AABR07071891.3	11.6964035688954	1.02095954760737	0.201715657696949	29.0844148705187	6.92921733238381e-08	4.45126126694196e-07	11.6142412720359	9.14166277055087
AABR07071986.1	5.89475741697618	-0.336934807395587	0.218212023559101	2.35947058928673	0.124524442526664	0.179288969562772	2.3505012098168	4.18305327136217
AABR07072108.1	9.57449156719144	0.466234376669052	0.136898112406814	11.1677076784686	0.000832334041576	0.00218151647737923	5.53059108192188	5.91017848794038
AABR07072356.1	3.23361026496362	0.579706375549462	0.252708925650808	5.47170322689772	0.0193267814863948	0.035581419428553	2.38506740407881	2.2304117048486
AABR07073181.1	7.3599681932276	1.83375336907948	0.524415120065925	16.2639965590038	5.51010401221818e-05	0.000189879693878576	4.83926719668164	1.92513957261901
Aacs	23.4950606333747	-0.0797471532424018	0.273474882025458	0.0817555523633473	0.774932288394031	0.823578392921823	9.47113722779122	14.75481972443
Aagab	28.8219581908057	-0.166014171282654	0.140292306517421	1.38375170845416	0.239463127234474	0.312618584822916	12.3746975458002	18.8168642226561
Aak1	254.767154207971	-0.551391662867903	0.214387252073706	5.95733820741293	0.0146561517769946	0.0278930363218396	53.7849982716903	63.3590935342812
Aamdc	17.3410528296125	1.84271560718106	0.251424238744578	74.1615438442977	7.19789315908246e-18	1.56364594395405e-16	22.8136882129278	12.0403729270372
Aamp	16.6559778814439	0.0859967697042286	0.125442290442781	0.471837720300073	0.492142943966456	0.570785979641317	8.84894573107501	11.652594813124
Aar2	21.4860460441615	-0.158380129301774	0.184064613323177	0.729653300741461	0.392995590295263	0.474841357803441	8.91807811959903	15.3378619949946
Aars1	31.6679593451271	0.267185564116424	0.206662217002809	1.74362826651577	0.186679757288512	0.253023489997295	16.9374351883858	17.5462721047276
Aars2	15.7793527148079	-0.802536998513057	0.197058292362159	16.0362025852692	6.21428065607779e-05	0.000212054319295026	4.73556861389561	10.282995517175
Aarsd1	21.0512260865686	-0.707018342024381	0.1958491659646	12.263307848726	0.000461951918462429	0.00128748753166861	7.29346698928448	15.6348835290559
Aasdh	34.8559824588894	0.0352492751493636	0.0628651826391036	0.312270821868765	0.576290049908205	0.649630421916599	16.6609056342897	21.9685927229724
Aasdhppt	12.2115564944866	-0.198104427295835	0.139142249356462	2.0521850561131	0.151987921314948	0.212128725510366	5.5997234704459	8.96014961084679
Aass	5.79943733307622	7.60761514449111	1.00174253668195	151.470070017294	8.27270448593754e-35	4.81731838074641e-33	28.5516764604217	0.0962569786309507
Aatf	27.532161149647	0.214263435775067	0.113511785961935	3.57907025311579	0.0585118910247394	0.0932857137291001	13.9301762875907	17.3565083468551
Aatk	73.4736784943899	-0.37311740235365	0.390106409930873	0.852256086429406	0.355914884406357	0.437076809008988	24.5419979260283	42.6913451225214
Abat	111.215758861124	1.34896939709306	0.499152822180535	9.61029714448364	0.00193489331751688	0.00460842419006388	60.4562737642585	41.4042518082561
Abca1	53.2519973032972	2.3578172231272	0.671255936340579	19.9791836478978	7.82898408950644e-06	3.28462181046738e-05	59.6266851019703	21.4185528450813
Abca17	2.70426303566992	-1.59352345853937	0.526199996430088	8.32180193364127	0.00391720420707375	0.00865653881996586	0.553059108192188	2.29091609141663
Abca2	73.1924432080438	-1.61656664066412	0.420981729042915	11.0281461828504	0.000897388440992626	0.00232728903315572	11.85620463187	44.8970050328649
Abca3	70.151831506554	-0.283934969079914	0.169032480444719	2.69170958165228	0.100871535340357	0.149213474245679	23.608710680954	32.930887489343
Abca7	5.84184708753319	-1.16625173382955	0.581538326033549	3.29931636179424	0.0693087228887087	0.108052195896651	1.27894918769443	2.40917466516322
Abca8	13.0698049868976	-1.85331385250751	0.52022005317495	9.55693673003327	0.0019919523693111	0.00472642461822204	2.00483926719668	11.0227991529386
Abca8a	50.7061558312594	-2.94971991573649	1.09041901394004	4.34334067490681	0.0371539551295593	0.0628882314115996	2.38506740407881	24.5922829405132
Abcb10	18.502242180794	0.236768839683636	0.370417803215896	0.432904140717937	0.510567360577984	0.587926051574649	9.02177670238507	8.83639063832128
Abcb1b	17.5066753770849	-3.67240585316731	1.07017804603076	6.66558854166158	0.00982921895046882	0.0195341943370196	0.241963359834082	1.60611644344215
Abcb4	3.72014824516387	-2.32545325456498	0.932671780766675	4.38012131660446	0.0363604093818413	0.0617028102003238	0.449360525406153	1.8206319958197
Abcb6	15.965764339083	-0.89205428345024	0.239619616038119	12.6933783221103	0.000366952701502778	0.00104755585099908	4.7010024196336	13.577734385743
Abcb7	34.1291417975358	-0.192806653921569	0.144744253227506	1.73668291711954	0.187559672495146	0.254024503138144	13.5499481507086	19.2651467231374
Abcb8	21.1883599772497	-0.454272514535493	0.108903215413544	18.1733458913303	2.01681784639565e-05	7.6708602576246e-05	7.91565848600069	15.4231181760678
Abcb9	22.8615582475508	-1.43812703178712	0.524663679875782	5.85396944427566	0.0155419561568694	0.0294363385847167	4.45903905979952	14.6255603531256
Abcc1	75.2800522955821	-0.479737327517251	0.0960657294416856	23.9965174867584	9.65101052342017e-07	4.87512092908012e-06	22.7445558244037	36.8829240119909
Abcc10	9.12382771546776	0.0728831265059196	0.146834557738192	0.256402345196875	0.612602635754317	0.682732230419794	5.70342205323194	7.90132284590633
Abcc4	35.9863324366441	0.687209670709074	0.392677890286595	3.48783275300525	0.0618214692678542	0.0978963163100931	20.532319391635	14.3835428068535
Abcc5	270.701958766238	-0.709466236323941	0.0666991489774461	103.606748030726	2.46735385555722e-24	8.54941509509605e-23	57.1724853093674	76.4555430268694
Abcc8	14.3118995317606	-5.86341771085167	0.856371230938078	37.6092212837126	8.64348959742249e-10	7.63467781997051e-09	0.138264777048047	10.1014823574709
Abcd1	7.72042536940608	0.25683927391084	0.318491816250295	0.720154626299177	0.396093193611082	0.477812521190211	3.97511234013135	4.41682021946591
Abcd2	19.5601463725414	2.86485045368404	0.440713841599792	73.7301663237744	8.95596643023821e-18	1.9355351505075e-16	36.0179744210162	9.52394048568521
Abcd3	102.542871407627	0.336166794270353	0.149863770039496	5.3433823422065	0.0208010755439515	0.0379677736455988	46.1113031455237	50.8869393030995
Abcd4	17.0006770841795	-0.0316697361203626	0.22828682070984	0.0176891923019866	0.894192808758143	0.921595964319889	8.33045281714483	11.6360936167872
Abce1	34.7789701773089	-0.421222607204591	0.0710544479689696	38.4961028130152	5.48631297671655e-10	4.99325937924319e-09	13.3771171793985	23.2309342427326
Abcf1	38.4439754113818	-0.235495671990987	0.0860383780602093	7.51929159935912	0.00610416806486253	0.0128246292819213	15.9350155547874	24.7105415142598
Abcf2	19.6424502426873	-0.0979030307238047	0.105168425541753	0.868927749970226	0.351252323868966	0.432125560409219	9.67853439336329	14.5953081598416
Abcf3	8.31899778691333	0.551553780140093	0.150841346367843	13.2266456298137	0.000275997297530057	0.000815670584664721	6.08365019011407	5.90742828855092
Abcg1	63.285418827611	-5.08837873643094	0.376740388725134	132.94686279086	9.28643777298697e-31	4.45819901941336e-29	0.864154856550294	39.6661257941201
Abcg3l1	14.099491242875	1.28677213193298	0.743959069856585	3.95659241038288	0.0466881247191537	0.0768341270073944	13.4808157621846	3.44599983498804
Abcg3l2	6.93066849699235	0.622838628010867	0.683796631110398	1.0117407728884	0.314486164621424	0.393871100284066	4.56273764258555	1.91413877506119
Abcg3l3	5.49786004190713	3.6116569011411	0.433519248539904	121.828153735035	2.51723821512307e-28	1.09556478442277e-26	14.4486692015209	1.66937102939963
Abcg3l4	7.19333936281343	0.832803696313675	0.629431805391049	2.11273910273769	0.146077644974448	0.205406888595708	5.25406152782579	1.92788977200847
Abcg4	19.7253024029346	-1.74818253455772	0.440204428841452	12.0400014933448	0.000520709298754809	0.00143064254253779	3.28378845489112	13.0744478974726
Abhd1	13.1822778992581	1.14377741745664	0.237221951796255	27.8140679433158	1.33551473167408e-07	8.09157239643379e-07	14.1375734531628	10.1207337531971
Abhd10	8.54174173690336	-0.115529683414129	0.150210833281571	0.581244972215927	0.445824744929453	0.527474709972972	4.07881092291739	6.14119523665466
Abhd11	8.05793671353391	0.179911585604072	0.230747374362392	0.646104663127289	0.421508816573839	0.503393267647716	4.7010024196336	5.91017848794038
Abhd12	114.620180137115	-0.289840760848092	0.353458716064131	0.635801266409999	0.425235321722438	0.506841262527572	34.8081576218458	41.723274937433
Abhd13	7.9252614054234	0.123262109536086	0.162613738506685	0.593680438325464	0.440999434692779	0.522493494068235	4.18250950570342	5.58015456120569
Abhd14a	14.8587536371111	1.64951211467353	0.240504869223671	61.1038437602172	5.41423302771646e-15	9.20273284089428e-14	19.7718631178707	10.5772668518468
Abhd14b	3.13628087163634	2.23162120570753	0.287091031032953	78.5514553791857	7.7941392014252e-19	1.83585548456041e-17	6.11821638437608	1.88113638238772
Abhd16a	23.6950120081508	0.259700018529918	0.176229168018774	2.24682970718231	0.133888455342184	0.190589519159574	14.2412720359488	16.2371771953467
Abhd16b	21.7619732617715	0.197052151192022	0.0981655110327317	3.97191011355619	0.0462652626754846	0.0762080243494298	12.9277566539924	16.0914166277055
Abhd17a	11.9597426219732	-0.253213493981598	0.176038839973308	2.05098116745	0.152108135644373	0.212212230605617	5.63428966470792	9.47993729545392
Abhd17b	58.7495673004969	0.212075400399608	0.39481977255467	0.30096161527922	0.583280201504885	0.656040273140342	26.1320428620809	31.5695387915624
Abhd17c	20.0219354026981	-1.18536337491029	0.27230224476581	16.5292496676366	4.7905349397992e-05	0.000167236604143198	3.90597995160733	11.2373147053161
Abhd18	37.7284798583611	0.00305638015151902	0.153246330483257	0.000408964459893468	0.983865584212974	0.992227495047369	16.1424127203595	22.0896014961085
Abhd2	54.9416612475649	-1.42247096497856	0.266742905385763	22.6218952393581	1.97224140899473e-06	9.38481707262774e-06	9.92049775319737	29.3418772861032
Abhd3	73.6834575308225	3.09953894763306	0.246367815639626	287.070631235932	2.16197293711117e-64	2.86245216873519e-62	79.6059453854131	27.6532548609774
Abhd5	8.39386825494115	-0.169407135394899	0.246091570620485	0.436340262385556	0.5088941647199	0.586375119443652	3.56031800898721	6.05043865680262
Abhd6	98.9510180242209	-0.688195955894125	0.277456366072955	5.42296895980166	0.019873538284418	0.0364705813454056	26.8924991358451	44.9025054316438
Abhd8	17.6054926643442	-0.131523105353326	0.343165783188927	0.138510623228626	0.709766166523059	0.76785215501078	8.33045281714483	12.5656610104233
Abi1	157.049372214433	1.13877956999648	0.159261051186593	63.6898762411433	1.45631066972366e-15	2.60932700908607e-14	74.3173176633253	58.4169852314293
Abi2	201.532627869042	-0.335091667816023	0.238242783716859	1.85649158022284	0.173030268888777	0.237232910626012	52.886277220878	61.2826929952422
Abi3	0.0554219179747173	-1.71051130845729	2.30060114877501	0.0986111938074146	0.753502664126746	0.805161541872926	0	1.93063997139793
Abi3bp	16.6999811641397	-1.69672072453239	0.903222952621601	2.57759369146731	0.108386316805626	0.15872430932369	1.90114068441065	2.32941888286901
Abitram	13.9462589588025	-0.638067900330324	0.203625468706643	9.55105992614972	0.00199833992207219	0.00473889885743289	4.4244728655375	10.5195126646682
Abl1	66.5902584753545	0.288142343279251	0.152152348254751	3.75885531490735	0.0525285274670133	0.0850545595365723	30.7639128931905	34.2977365859025
Abl2	227.679952610782	-0.37057724258908	0.208949244159863	2.93236484979661	0.0868202318895002	0.131205680248244	55.0985136536467	64.6846896399989
Ablim2	159.850700843583	-1.33320219731895	0.464749867644862	6.39280543712835	0.0114583795520714	0.022379425156204	20.8779813342551	56.2250763180331
Ablim3	43.6093366810756	-5.26301405606855	0.658264728172142	34.9368013048652	3.40582291542775e-09	2.71817516689405e-08	0.414794331144141	21.5533126151646
Abo	2.79955901536561	1.59823822522206	0.41233829299851	19.4641650894973	1.02504812823433e-05	4.16307890117257e-05	3.62945039751123	1.42735348312753
Abr	185.477289204802	1.64508386347452	0.382219772577597	25.9521169775026	3.49991422911919e-07	1.94615036135549e-06	83.5810577255444	46.4976210775281
Abracl	12.6157397543318	-4.16104815709965	0.579046391821357	43.0439213875281	5.35246582359661e-11	5.64319489766958e-10	0.414794331144141	10.7367784164352
Abraxas1	27.0290955955039	-0.769850284632776	0.142711140669426	28.3326342705278	1.02159142228301e-07	6.33583162682833e-07	8.05392326304874	17.7855394516102
Abraxas2	16.0658118022626	0.0198831400414755	0.15103746266085	0.0186406478088657	0.891401711042688	0.919472750655645	7.43173176633253	10.9430433706444
Abt1	3.61118510896784	-0.442113111600664	0.242035831046166	3.45671920940038	0.0629951913274228	0.099441957394117	1.41721396474248	2.69794560105608
Abtb1	7.33746677906805	-0.70703746746405	0.234755717762053	9.15746085121475	0.00247706038612143	0.0057367824593326	2.41963359834082	5.62690795082643
Abtb2	50.8318727182825	-0.266503593221047	1.14923073963022	0.0505144170472249	0.82217055534347	0.862634404830677	14.725198755617	11.8863617612277
AC080157.1	4.1412197531753	-1.91603922664239	0.459339745371962	17.1919055629346	3.37872934970225e-05	0.000121804694068658	0.622191496716212	3.36899425208328
AC094212.1	14.2553463414896	0.823190635077081	0.703225166803379	0.685655003090346	0.407646218962752	0.489159906708023	3.97511234013135	2.54393443524656
AC094643.2	3.69125939274678	1.39605646153344	0.236390959574867	37.8810121081483	7.5193530784197e-10	6.71245017887601e-09	4.4244728655375	2.29641649019554
AC095693.1	56.0412610357154	-1.80052214480924	0.335103482783064	21.4038514564968	3.72023121805598e-06	1.67717090540172e-05	8.29588662288282	32.8236297131542
AC097153.2	3.11628315745251	1.25143560263291	0.381359237789	13.5449334192871	0.000232919338804543	0.000700540278212229	4.28620808848946	2.90421055526526
AC097784.1	34.6818004233787	-0.0266430411939908	0.0884060657034474	0.0908604597156	0.763086096154076	0.813535931295641	15.8658831662634	22.2353620637496
AC099450.1	22.4497212231684	0.0322064514648222	0.119963181997509	0.0731326750565131	0.786829050254686	0.833993913447738	9.7131005876253	12.9809411182311
AC105531.1	73.3358483243441	0.24221112409556	0.149512361349549	2.72789983029043	0.098608878255062	0.146400197201625	33.1489802972693	36.2008745634058
AC105662.1	8.30697959788095	-2.39766136124143	0.345066651976604	57.2096340065076	3.91747498062797e-14	6.21361920634786e-13	0.79502246802627	5.5609031654795
AC106932.1	4.12586929796798	-1.15056384270417	0.388021280780742	8.26725535795049	0.00403664838449531	0.00889973065384436	1.00241963359834	3.00321773328566
AC109048.1	17.5698779161902	-0.803786683224816	0.231103651344113	11.0450119966378	0.000889261277811862	0.00231002237759554	5.5997234704459	14.229531641044
AC109542.1	17.40817219237	-0.374643178096928	0.161257051926261	5.36751437817895	0.0205151919913529	0.0374949266008773	6.15278257863809	10.7642804103297
AC109942.1	9.82151053673874	-0.0843069172975392	0.134928118648386	0.385238314064509	0.534813026507191	0.61059074588431	4.90839958520567	7.39803635763593
AC115420.4	4.6581426701162	-0.560936270789569	0.321540566888835	2.87969106288369	0.0897032303508233	0.134946445563049	1.65917732457656	3.14897830092682
AC118165.1	6.99093025510588	-0.110641833038917	0.183191777368805	0.343111847499927	0.558038488405754	0.632695122096844	3.42205323193916	5.40964219905943
AC119332.1	8.03955393448098	-1.76229775071576	0.448456345816102	12.8490789647605	0.000337645393814558	0.000974507517989792	1.38264777048047	6.46296856522098
AC121209.1	5.85912389092101	-0.609852924466529	0.238500708061861	6.75839116142072	0.0093307848542649	0.0186675062664139	1.86657449014863	4.20230466708836
AC125757.1	313.802808368492	-0.235443447301167	0.677922322060341	0.115002667515	0.734519006844649	0.789302013506365	18.8385758727964	37.6419790434807
AC126572.1	5.33865842518252	-0.629311839927659	0.206535917482841	10.2310064925689	0.0013809928506737	0.00342133702497021	1.83200829588662	4.17480267319381
AC128848.1	12.6581647671134	0.0885432425223321	0.397963445126147	0.0559362615002783	0.813038127186729	0.85512112749851	6.39474593847217	6.67198371881961
AC128967.1	3.95930550452597	-0.112681608823151	0.232421238196496	0.202077070409928	0.653049492468672	0.719647495730765	2.14310404424473	3.30023926734688
AC130232.2	8.28166653032867	0.453530189090953	0.1731370914248	7.01914573680813	0.00806426957728401	0.0164236371021824	5.63428966470792	5.54165176975331
AC131360.1	2.3687838231092	1.05885692599828	0.332864876431763	11.5791660215349	0.000666948466221376	0.00178867330663805	2.69616315243692	2.0626495420918
AC131411.2	6.62791980535377	-3.01117243240394	0.626240431000189	18.7373688147321	1.50013706633754e-05	5.86349410204896e-05	0.483926719668165	5.99268446962405
AC133270.1	4.95063373998214	0.982712299741258	0.303987239071665	12.048041309257	0.000518468283869983	0.0014254194698397	4.21707569996543	3.0197189296224
Ac1576	4.21338816966529	-0.364640249966584	0.233912968033475	2.3955192504128	0.121683340116183	0.175862696998892	1.72830971310059	3.06647231924314
AC239701.1	10.9187070103065	-0.906931976567825	1.14337041520366	0.517365960669963	0.471967456074446	0.552326634025342	2.73072934669893	6.80674348890295
Acaa1a	7.35473682879494	0.286516407217378	0.164836548659872	3.03510544656672	0.0814812553281812	0.12419670740643	4.83926719668164	6.00918566596078
Acaa1b	3.30100840548343	-4.90497289600281	0.931515438339355	23.1013232986775	1.53684893420969e-06	7.48083819446188e-06	0.0345661942620118	3.39649624597783
Acaa2	4.82318143277265	1.16888591075653	0.189343944914624	39.4964995633593	3.28648003398535e-10	3.07798554485985e-09	5.08123055651573	3.14622810153736
Acaca	140.75274538045	0.687983437031251	0.153674027396836	22.807986604616	1.79020213839789e-06	8.58123570761003e-06	61.5278257863809	55.1222463628613
Acad10	34.7775620267678	1.50743516584479	0.210697334837933	66.8318630249885	2.95680124780718e-16	5.66067672677606e-15	34.2550985136536	21.000522537884
Acad11	8.1129078231035	1.27567640141293	0.163693762701092	64.4919039738406	9.69298134694763e-16	1.76437509959345e-14	7.98479087452472	5.07411787354583
Acad8	33.9132499093953	0.514141487034342	0.0550188559698821	78.9909835503795	6.23940476843248e-19	1.47795166059028e-17	22.3643276875216	21.3855504524078
Acad9	9.17348038517044	-0.298344967624461	0.186996552250784	2.48402908463504	0.115007300474891	0.167387390114925	4.1133771171794	7.2137729985424
Acadl	14.27545244252	3.00825918508164	1.07405998806494	13.1754325461465	0.000283643249846463	0.000834151226693665	29.55409609402	3.42124804048293
Acadm	6.3494647523608	1.67860110594312	0.66078246273615	9.07536644617107	0.00259075655231702	0.0059726055562763	7.70826132042862	1.90313797750337
Acads	5.3314477425411	1.42576999222616	0.635318455125687	6.85026237080251	0.00886282562799802	0.0178362593198335	5.80712063601797	2.19190891339622
Acadsb	75.6418436437622	0.478454595513382	0.148686873624722	11.2141631416455	0.000811754075265417	0.00213112977639082	38.368475630833	39.4681114380793
Acadvl	9.27683165174325	0.748424651060942	0.197159408469244	15.5786769734135	7.91420830934749e-05	0.000265311599453552	7.6391289319046	6.74073870355601
Acap2	246.296202917748	0.574882626985216	0.165024631500165	13.582962663781	0.000228247708952089	0.00068788811425604	72.8655375043208	69.464536178873
Acap3	51.4198002185607	-1.30935017546222	0.297115151489531	15.6274199647376	7.71280303113397e-05	0.000259597635872633	10.8883511925337	31.2477654629961
Acat1	47.8043429303198	-0.106274673771828	0.192354328678414	0.299381295071498	0.584270553369208	0.657036658048986	19.0114068441065	27.246225351338
Acat2	4.69487457717175	1.83061202410943	0.431323033908619	25.0119991355909	5.69746381718924e-07	3.01103781061371e-06	6.87867265814034	2.37067187371084
Acbd3	32.4313981861997	0.10396973360923	0.152740972974517	0.466323902770114	0.494683224129589	0.573163327565401	15.1745592810232	18.2943263386596
Acbd4	15.6414283288233	0.699301756084577	0.182482478402508	15.8600548158259	6.82031860221755e-05	0.000231836543331093	11.3377117179399	9.44968510216991
Acbd5	72.6222605168999	0.397324973036554	0.115661592285359	12.4481892262179	0.000418397252690726	0.00117784257930706	33.1835464915313	34.4132449602596
Acbd6	174.020268937212	-0.0689413442407574	0.174046368916664	0.154855970209383	0.693937350643958	0.754304833471407	49.948150708607	54.8829790159787
Accs	3.48836678414637	1.27810184118133	0.237618489724611	31.1643602407348	2.37079016017549e-08	1.64308253952041e-07	3.87141375734532	2.30466708836391
Acd	36.3301877249427	-1.36812393824108	0.273161576990909	20.6043704332953	5.64670606125486e-06	2.43734621957665e-05	7.88109229173868	26.467918924122
Ace	3.93975891470541	-4.42285061028305	0.928762105115772	18.7916009855669	1.45807821146933e-05	5.71864912499572e-05	0.0691323885240235	2.65669261021424
Acer2	19.4867061180057	-1.85641782607169	0.626617696638531	6.6113588820067	0.0101330308583409	0.0200587444344055	1.62461113031455	5.60490635571079
Acer3	42.8477862396877	0.146567985538297	0.387311525236717	0.146822058088446	0.701591002418075	0.761070429358737	19.1496716211545	23.2941888286901
Ache	20.7448355263799	-5.1729354625541	0.785580715958108	27.6671249030243	1.44090786442706e-07	8.61804047492321e-07	0.276529554096094	8.16534198729408
Acin1	141.642434136612	0.0271891893464683	0.0544541240457597	0.249696935380371	0.617288555428624	0.687102252228428	49.913584514345	57.5754242182558
Acly	57.9633529922495	0.645248926592914	0.472054594946238	2.11736406532577	0.14563700849862	0.204810184804969	31.4552367784307	21.4378042408075
Aco1	32.5336995770579	0.779784146750136	0.163228874049322	25.590665925915	4.22076183644718e-07	2.30427444800663e-06	22.6408572416177	19.3999064932208
Aco2	93.7043479459969	1.12189207647019	0.14064477199897	77.6509998759086	1.2295404535122e-18	2.84286026181552e-17	57.9329415831317	42.001045075768
Acot11	5.19287986391848	5.04352082289928	0.696861844858146	120.881155125574	4.05723478706401e-28	1.74766777916751e-26	23.6778430694781	1.03682516982481
Acot13	12.1898316791472	1.28951449850613	0.152208726886774	79.5875617850148	4.61320585080608e-19	1.11158818374404e-17	13.0660214310404	7.69505789169715
Acot2	3.81666066384035	0.71249140257204	0.358475614467936	4.56221706629447	0.0326847362901714	0.0562854070451501	3.11095748358106	2.15890652072275
Acot7	49.8948329550996	-0.354832567954458	0.248779816882382	1.91188269666986	0.166754275569603	0.229780376655836	17.0065675769098	26.594428096037
Acot8	10.7226157146966	-0.406831387046005	0.163956674204292	6.25288708021856	0.0123991053457738	0.024019089332996	4.45903905979952	8.32760375127197
Acot9	13.9609754854977	-0.631861730621851	0.162377272695791	15.4818559799181	8.33010362261904e-05	0.00027799427796578	4.49360525406153	9.75495723439949
Acox1	61.6282221820949	0.675579090834489	0.0700331086070977	96.9150412666384	7.23668339014271e-23	2.30437984003076e-21	36.6055997234704	32.8483815076593
Acox3	20.4492419118174	-0.0504281190682405	0.142704746742132	0.122646259565499	0.726181943042675	0.782415322904812	9.26374006221915	12.6646681884437
Acp1	32.371800680226	-0.609516094949046	0.140517278516957	18.0375718238864	2.1658791988319e-05	8.1704766820298e-05	11.0611821638438	22.6808943648414
Acp2	17.9796463251759	0.382969711664607	0.140220603329027	7.53566959886632	0.00604892521767	0.0127272300749169	9.74766678188731	10.8275349962872
Acp6	5.68541493861307	0.507811086009252	0.199391379613922	6.63340495877526	0.0100083771163539	0.0198400894199368	3.87141375734532	3.76777316355436
Acrbp	31.2150286877848	-0.118765908431846	0.135645745188279	0.7511337638349	0.386117511679453	0.468133407543041	13.3425509851365	21.9025879376255
Acsbg1	23.8435722087603	6.41465622595423	1.14906401742713	83.3517624978437	6.8677547020022e-20	1.77742013666221e-18	73.7296923608711	0.778306427215973
Acsf2	11.9390887569691	2.9977593112431	0.99788472784674	14.9697886159898	0.000109246299164911	0.000353057541340248	23.401313515382	1.35034790022277
Acsf3	7.24967884740201	0.522902733264067	0.161838998068234	10.3875566504889	0.00126867395403693	0.00316992073775855	5.42689249913585	5.39864140150161
Acsl1	58.5807185758516	-2.13541827644828	0.279885870323944	42.6405839864117	6.57803177055338e-11	6.86057078026703e-10	5.77255444175596	34.8642776601304
Acsl3	86.5136893013201	3.29102566883522	0.194855059395708	527.629694726272	9.2602721883581e-117	5.5464620754842e-114	84.2378154165226	29.8754159676577
Acsl4	51.3336807296197	-0.690891442404336	0.216052904551203	9.17322379034545	0.00245581593420049	0.0056938714876265	14.3104044244729	25.194576606804
Acsl5	24.1349518989918	-5.58518916571183	0.679393745644276	52.9806848708115	3.36844497046047e-13	4.77658408550754e-12	0.276529554096094	14.3780424080746
Acsl6	80.9242431266605	2.93062418622666	0.440029852668924	79.6016945438071	4.58032506714223e-19	1.10578366016343e-17	82.5440718976841	29.3528780836611
Acsm3	3.47216594971659	-0.294864654809018	0.349669252653968	0.583536591737698	0.44492941913473	0.526564003940218	1.55547874179053	2.3486702785952
Acss1	31.8857978261417	3.95199601296635	0.682009001117688	70.6011230022666	4.37268080180493e-17	8.97219887848327e-16	64.8461804355341	6.81499408707131
Acss2	45.0339432212201	0.57825196111626	0.254843810865736	5.72247263756003	0.0167491270186025	0.0314433611402959	24.2309021776702	22.8431561288193
Acta1	12.5142026260101	-6.3243119501758	0.920745435788662	36.4968764978147	1.52911090414528e-09	1.28221046348929e-08	0.0691323885240235	9.72745524050494
Actb	102.002729073323	-0.0213621415040396	0.228836553320762	0.00866572435006674	0.925832163124288	0.946065232575944	36.8821292775665	45.9860839910894
Actg1.1	7.39822248805998	0.43666402575308	0.344263240035086	1.80893049364943	0.178636580493976	0.243829724303118	4.94296577946768	4.93660790407305
Actl6a	12.1902847044739	-0.163948039937413	0.152249223735151	1.14823529104819	0.283918869880797	0.361234324403481	5.876253024542	9.444184703391
Actl6b	30.4468263625358	-3.982271248282	0.564869551972702	29.9207772033949	4.50064081402482e-08	2.98413601258851e-07	0.967853439336329	22.2518632600864
Actn1	143.458089748736	-3.56779708031615	0.611188492948913	18.6054901052489	1.60756923919748e-05	6.23881699803331e-05	5.42689249913585	47.2456753114601
Actn2	39.4768040892897	-6.05855011964751	0.816942358613083	29.5298577799642	5.50619002979552e-08	3.59589087200249e-07	0.276529554096094	24.9003052721322
Actn4	88.1693652291378	-0.937635672358354	0.171391381520038	25.8465754508002	3.69659956044202e-07	2.04557101941222e-06	20.566885585897	44.3717169494788
Actr10	32.5001469842949	0.119451041087755	0.0859069352832478	1.9165562612975	0.166236793558442	0.229192852063803	15.2436916695472	19.4714116773466
Actr1a	40.5823291982841	-0.294210139475783	0.0890064546746674	10.9644726182898	0.000928753754916504	0.00240021876501742	15.1054268924991	25.0460658397734
Actr1b	10.8417073214266	-1.29340149931809	0.287699643349463	18.3268131685662	1.86069795739521e-05	7.1179619550234e-05	2.59246456965088	9.19116635956107
Actr2	101.715914058959	-1.11312762525397	0.203953228198531	24.6469387684308	6.88540396248111e-07	3.5920618432222e-06	21.5693052194953	46.533373669591
Actr3	57.1342801345237	-0.906427350879122	0.164624567930715	26.988555782566	2.0466363127326e-07	1.19013368199495e-06	14.1375734531628	32.1443304639586
Actr3b	59.7146407093811	-0.159602415539366	0.40537834898284	0.150378554481222	0.698173860300673	0.757690320523025	21.1545108883512	32.5788619674926
Actr5	31.6367582907817	-0.177167420994072	0.129883778178981	1.81608676302221	0.177779787009489	0.242976655547686	13.3771171793985	20.6182448227496
Actr6	24.2115699399864	-0.855740679952552	0.186264646223792	19.587606491766	9.60905042565279e-06	3.94589083427557e-05	6.7749740753543	17.397761337697
Actr8	36.1441860238361	-0.181025257677716	0.104997695708043	2.93366477689881	0.0867503642811332	0.131115847383813	16.0387141375735	25.1753252110778
Acvr1	44.8923665519404	-0.037086298045278	0.184783176235189	0.0398867854357832	0.841702102887474	0.878218917471476	17.732457656412	25.0763180330574
Acvr1b	41.476885539921	-1.81102287137314	0.298612150039352	28.0756639936715	1.16663693013262e-07	7.14061280156111e-07	5.94538541306602	23.2721872335744
Acvr1c	15.29178525728	-0.63926565479115	0.747173981436774	0.6299224137789	0.427383774456729	0.508959772307966	4.52817144832354	13.4099722229862
Acvr2a	99.4747300112785	-1.31775277782697	0.31947743789084	13.3993152965411	0.000251716166788841	0.000750435161381854	17.0411337711718	40.5929429883667
Acvr2b	15.3770307980296	-0.47393871361097	0.152684872527496	9.67287359744853	0.00187008584538257	0.00447270198958395	5.49602488765987	10.5965182475729
Acy1	7.57896865281299	2.88241170998102	0.277647650274601	168.237772852152	1.79500620958266e-38	1.18829411074372e-36	17.4559281023159	3.81452655317511
Acyp1	6.80339587651594	-0.0719433883794727	0.165509476294725	0.178066438313749	0.673040205637967	0.737027660326863	3.97511234013135	6.11919364153901
Acyp2	120.787740152725	0.628791878772068	0.287248850115182	5.43185705159453	0.0197726420571579	0.0363013124791903	49.2222606291047	43.4091471631693
Ada	2.32997490554766	-1.69043550441492	0.546606006842052	9.20924877897653	0.00240795483046201	0.0056014898941282	0.483926719668165	2.18915871400677
Adam10	68.9432418743789	0.291912612882531	0.304471345552449	0.970834909972382	0.324472043014762	0.404360384131544	32.388524023505	32.9776408789637
Adam11	8.95880014442947	2.95456289975693	0.446108434131359	75.38039850429	3.88225045727472e-18	8.55182946612986e-17	20.8434151399931	3.32224086246253
Adam12	43.1897335668556	-3.34487611023478	0.701537444010217	13.1725570063179	0.000284078836069746	0.000835041738743926	1.83200829588662	26.3799125436594
Adam15	6.96046835273741	-0.182112970301791	0.206425910453719	0.750026455486363	0.386467854937428	0.468362607139632	2.938126512271	4.51032699870741
Adam17	26.6502895084814	0.12322215535654	0.291302277393403	0.185513991357766	0.66667680936106	0.731651767572063	12.3746975458002	14.2267814416545
Adam19	23.7697176605609	-5.50852317953606	0.698240383997311	45.8129904417781	1.30097941419367e-11	1.49988259135912e-10	0.207397165572071	11.2538159016529
Adam1a	4.48134352786666	-0.834488123595951	0.278652599850267	9.16467514916008	0.00246731428884743	0.00571631591916062	1.45178015900449	3.81177635378565
Adam22	222.195891794018	-2.31224504525912	0.440550624090447	18.1230712840834	2.07077154812239e-05	7.84523028080824e-05	18.7003110957484	58.7580099557218
Adam23	131.153655183303	-2.81679237148676	0.403764289378584	30.1105023780333	4.08115036402909e-08	2.71601636395544e-07	7.98479087452472	49.3798300376777
Adam32	14.6523403551389	-2.25495300415285	0.695865667719747	7.19493341085365	0.00731097037186014	0.0150700402060401	1.24438299343242	13.8830065179726
Adam8	3.90175906123168	0.0963104803619491	0.300059503892105	0.137757481856056	0.710520635192151	0.768371468441825	2.24680262703076	3.01696873023294
Adam9	46.2885207890345	-0.728199723484761	0.183880518935982	14.1498786138868	0.000168807996069571	0.000523875394661503	13.5845143449706	26.7181870685625
Adamts10	15.8457599003493	1.18030000142537	0.196278497305881	41.186691267451	1.38361427932175e-10	1.38010312492538e-09	12.1673003802281	7.98107862820054
Adamts12	11.7381729181802	3.09840194936994	0.98471960936079	14.7441287941259	0.000123130351331234	0.000393179375233374	18.8040096785344	1.43010368251698
Adamts13	5.52763640947632	-2.81465663217862	0.677408581533642	13.4109867443449	0.000250154788621654	0.000746842376283684	0.414794331144141	2.63194081570914
Adamts16	4.84287058819414	2.09710747387528	0.820430126809024	9.88596987416747	0.00166543725686825	0.00404320976971412	4.7010024196336	1.37509969472787
Adamts17	25.3405741806471	0.66662957797364	0.593877547712979	1.4273934690475	0.232190297151149	0.304598410259403	14.3795368129969	10.9815461620968
Adamts19	22.8901953676883	-3.88864477656541	0.828395013521078	12.403200209744	0.000428598698061457	0.00120440447368566	0.5876253024542	13.9792634966035
Adamts2	4.84732946082296	-0.301451207068224	1.04069197016822	0.0446093628020208	0.832723964447743	0.870801631594922	1.79744210162461	1.1495833447925
Adamts20	40.3792350042187	2.76081451440866	0.655923781924573	31.0450020431172	2.52114677569132e-08	1.73758817230934e-07	44.6595229865192	17.7607876571051
Adamts3	87.522554798464	-1.68862025408578	0.72480067099358	3.94816233604365	0.0469225826738978	0.0771694880847654	9.67853439336329	39.0033277412612
Adamts4	5.1988663911476	-4.65313685807845	1.67339864609827	3.80370794624838	0.0511392166058596	0.0831260101406697	0.103698582786035	5.10987046560876
Adamts5	3.93191510748662	2.6850837025381	1.15879963077853	10.0512461405899	0.00152244923250831	0.00371976815199875	9.29830625648116	1.16883474051869
Adamts6	53.9377173491759	-0.722600741680192	0.470461304674744	2.05534583799295	0.15167281305154	0.211853486125738	13.0314552367784	32.2460878413685
Adamts9	14.5653198863005	3.99208988890508	0.899378229262176	33.2081417991725	8.28031059308158e-09	6.19938968093929e-08	21.2236432768752	1.24309012403399
Adamtsl1	87.3208375940524	-3.43254188454179	1.01052120993225	6.3040685732401	0.0120461187418803	0.0233929414135201	1.20981679917041	6.82324468523968
Adamtsl3	12.6156378064128	-3.8091909778131	0.490300854213438	58.2438048781365	2.31565043334374e-14	3.75822595491581e-13	0.345661942620118	8.73188306152196
Adamtsl5	3.74321680873474	1.38926578133588	0.520844370218423	9.56904225312883	0.00197885992223057	0.0046997923152976	4.59730383684756	2.56868622975166
Adap1	44.7205544854984	-5.68567444939409	0.582224630960484	61.0458548929516	5.57607985461237e-15	9.46503811218818e-14	0.449360525406153	32.5403591760403
Adap2	33.4273535771195	-6.64459030727888	1.84408060674039	5.28222506537111	0.0215441986109871	0.0391254591580993	0.138264777048047	2.14240532438602
Adar	108.826624260639	-0.927121003477441	0.124831345045709	48.3856771057731	3.50116080062508e-12	4.42588950253892e-11	25.0259246456965	51.4644811748852
Adarb1	136.84651106044	-3.16866274387358	0.259493560826813	93.1316974923432	4.89278270564255e-22	1.46179146963354e-20	6.98237124092637	52.1300294271335
Adarb2	950.997331866285	-3.45338871393451	0.534914769155446	22.6835957655117	1.90991441695301e-06	9.11339284386759e-06	13.6882129277567	69.2885234179478
Adat1	19.3219652182373	-0.101794039871524	0.0971684640069707	1.10939019111436	0.292214545859306	0.37021298930483	9.22917386795714	14.2570336349385
Adat2	7.49190063073661	0.00248990475665892	0.192946471332294	0.000711320159552997	0.978722473725704	0.987911987362323	3.2492222606291	4.63408597123291
Adck1	27.8601187227988	0.334563666956529	0.109026929122823	9.6355494090144	0.00190847110248009	0.00455152626602097	16.5226408572416	18.0715601881136
Adck5	13.6214842693338	-0.5317677553219	0.188882014107261	7.69374526859019	0.00554125188641737	0.011775277281189	4.52817144832354	9.64219905943181
Adcy1	36.4562157526704	-2.68596998623274	0.682198776667384	9.83841837462978	0.0017090438225798	0.00413709645889314	3.07639128931905	15.4698715656885
Adcy10	4.65127954314336	0.195239012134117	0.332015562012118	0.416278050965616	0.51880009138122	0.595570362568294	2.73072934669893	2.88220896014961
Adcy2	272.246190412237	1.50441787951549	0.720493108856473	5.95092858077828	0.0147095356579338	0.0279819327745752	86.0352575181473	36.0743653914909
Adcy3	23.1438017023213	-2.67288940800272	0.471443820913995	22.3541182430906	2.26726336163341e-06	1.06807635066011e-05	2.00483926719668	16.9989824262259
Adcy5	257.566594219484	-3.55265728614517	0.560084778190182	21.8609698887835	2.93135961448278e-06	1.35007840464901e-05	9.50570342205323	58.7717609526691
Adcy6	14.8932773485676	1.45994727581209	0.621753771327491	7.24561666356374	0.00710743008629014	0.0146938289982507	14.828897338403	4.80734853276863
Adcy7	6.70482427801862	-5.45849510091406	1.68215705807151	4.70871504838715	0.0300100745022289	0.052215620015083	0.0691323885240235	1.95264156651357
Adcy8	53.6205253344857	0.990280715627639	1.01506442888227	1.16824113573102	0.279762934675905	0.356882169609892	23.8161078465261	7.92057424163252
Adcy9	273.802628115812	-1.7162962381929	0.350760417002861	17.397959601979	3.03151228357387e-05	0.000110586895309722	29.7269270653301	63.5131047000908
Adcyap1r1	32.1449080727283	2.43804085929921	0.454778356973571	46.680602046298	8.35519783634562e-12	9.93305088710351e-11	48.0815762184584	14.386293006243
Add1	153.347475942842	0.548244336598757	0.143605817795405	16.1334027426485	5.90336170354911e-05	0.000202047574169362	61.1475976494988	61.3074447897473
Add2	15.5002604087801	-4.5605639398956	0.684249475306385	30.194651101785	3.90785745157379e-08	2.60758785283263e-07	0.345661942620118	13.7124941558263
Add3	134.712317537447	2.35320851519783	0.374390275735461	63.5523567002951	1.56160675669085e-15	2.79004116273544e-14	83.3390943657103	49.0278045158274
Adgb	1.72421039697713	1.02546862261083	0.754000793762882	2.72441317614482	0.0988244373236564	0.14663368793877	1.48634635326651	1.21833832952889
Adgra1	19.3532677316816	0.656277679494031	0.647005798622681	1.19910219625331	0.273501194187418	0.350279810659744	12.9623228482544	8.15709138912571
Adgra2	25.7892905228738	-2.11478802226294	0.744229250610317	5.65659744909567	0.0173898275187551	0.0324716820859414	2.52333218112686	6.45471796705261
Adgra3	22.2461438362182	1.22721282677763	0.610491614756018	5.18936714704341	0.0227254902877494	0.0410337664139122	20.3594884203249	6.34746019086384
Adgrb1	104.891451940544	-0.00627205509080629	0.451732155833857	0.000191699550896374	0.988953193833361	0.996231852054549	37.6425855513308	43.5494073320316
Adgrb2	57.9988329173825	0.0518557581559501	0.485079285203625	0.0115555297736591	0.914394982791323	0.936660973495338	26.408572416177	33.9044580732103
Adgrb3	1874.49451297416	0.373189391243156	0.489375980700955	0.627449666978009	0.428292338807418	0.509655727296093	98.4099550639475	83.8480789857265
Adgrg1	50.7432760017926	2.54549652822673	0.414793964179865	62.5245065700242	2.63149683834251e-15	4.59812620833703e-14	61.769789146215	19.914193779049
Adgrg2	3.86295243792075	1.86273248841169	1.00920190355732	5.21017201936263	0.0224551128917491	0.0406038542197269	4.00967853439336	3.75402216660708
Adgrg3	2.20125620068301	2.83152971887773	0.42984601023692	67.4949403503391	2.11228465201942e-16	4.10638583510051e-15	4.83926719668164	1.15508374357141
Adgrg6	31.3033590898215	-3.43721692741181	1.08135857844993	5.65589994824961	0.0173967450600499	0.0324797772547585	1.14068441064639	17.2244987761613
Adgrl1	86.4709065926548	-0.401989489727264	0.342065821642586	1.2786315572198	0.258153629181797	0.333339117939498	26.8579329415831	40.8954649212068
Adgrl3	1246.2901997703	-0.231748161064464	0.252502732398677	0.804110405946176	0.369867260185211	0.451625123639412	92.7410992049775	85.9079783284288
Adgrv1	48.500327924446	1.84932665754406	0.52973882932919	17.8111716311987	2.43946711468458e-05	9.09144218326004e-05	33.7020394054615	26.5421743076373
Adh5	5.15438150771481	0.073574057925515	0.169667705810602	0.20246605839975	0.652737634972922	0.719429895959465	3.14552367784307	4.32881383900333
Adhfe1	9.70761970522566	4.19651157378766	0.70600500656714	77.0598769485169	1.65852697310852e-18	3.77915801952154e-17	33.6329070169374	2.950963944886
Adi1	4.10554868113391	0.500129643369114	0.275714279587887	3.59638420609349	0.0579053866327486	0.0924985970366665	3.38748703767715	3.6220125959132
Adipor1	38.3951372490579	-0.0256078392011663	0.0979336851464096	0.0679834079026023	0.794295885816085	0.840000387970399	16.6263394400277	23.1099254695965
Adipor2	45.6056582544029	-0.974500348013143	0.525718346583309	2.8604396050107	0.0907826852074068	0.136293222074333	10.9920497753197	26.7539396606254
Adk	161.033016404483	1.64120448845663	0.202523679561674	90.5907675018516	1.76682875585659e-21	5.15618842022371e-20	73.487729001037	49.4018316327934
Adnp	111.914398418349	-0.120350882643508	0.0369695206740768	10.868827655222	0.000977964169415918	0.00251447942005589	38.9906671275493	49.4100822309617
Adnp2	21.3696769675369	0.0181223603935697	0.103087561980484	0.0313500751585707	0.859461634440868	0.893198736207342	9.92049775319737	14.5100519787685
Ado	4.49317666245709	-0.870405688557932	0.309391707060966	7.75866322616753	0.00534555097681007	0.0114075908018862	1.45178015900449	3.84477874645912
Adora1	20.1077577783684	0.320120953428835	0.446896250512754	0.552630105234812	0.457245021557262	0.538454066206089	11.5105426892499	14.3037870245593
Adora2a	30.3857114568875	-3.9051585206316	1.11156328095207	6.50111822358008	0.0107806668314206	0.0211774523513366	1.10611821638438	13.5557327906273
Adpgk	58.329167392009	-0.975588383548491	0.419702231204917	4.51394449985469	0.033619623774009	0.0576663886307767	14.3449706187349	35.1722999917494
Adprh	10.9732547527791	0.233825088421565	0.166067166988155	2.00608252546931	0.156669418689761	0.217792655645427	6.08365019011407	7.35953356618355
Adprm	11.499909013475	-0.1217871413034	0.165064929652207	0.526723715376875	0.467987543809862	0.548638952935077	4.56273764258555	7.02400924066995
Adprs	12.9752001161824	0.047879319976965	0.11753053777596	0.1696678670246	0.68040715355861	0.743024932927608	7.18976840649845	9.76320783256786
Adra1b	10.764542690028	-2.44329544173359	1.04810731097382	3.52724661603349	0.0603679594967614	0.0958964630652014	0.967853439336329	2.66494320838261
Adrb1	17.0601170965186	1.18833007483761	0.582787945112943	5.23131118218271	0.0221838033082847	0.0401652336276962	14.4832353957829	6.72698770660873
Adrm1	13.6150407988085	-0.68392133550247	0.13910834634349	26.4451679374331	2.71125854914472e-07	1.53890839490714e-06	4.63187003110957	10.2774951183961
Adsl	28.5156795503331	0.35486083735483	0.113037611385323	10.0539986957846	0.00152017619168043	0.00371710267087023	18.0089872105081	20.7337531971068
Adss	26.8384220435744	-0.0896029039896654	0.119390576110264	0.558050445048025	0.455046816055397	0.536271004178033	11.787072243346	17.6947828717582
Aebp2	67.1156395744972	-0.192990436328171	0.143445527818227	1.75142140480625	0.1856981417307	0.251828703686118	24.2309021776702	34.4077445614807
Aen	2.83791196302411	0.0512216743832368	0.31389678598386	0.0531918632209454	0.817599452475835	0.858626192973286	1.48634635326651	1.89763757872446
Afap1	79.1274583823198	-0.347148520408383	0.287096921199723	1.36900233818665	0.241983369767303	0.315340533043218	24.0580712063602	32.8098787162069
Afap1l1	8.32577363024446	-4.05300344597443	1.04077063644587	9.92567893296439	0.00162988716727267	0.00396609030565983	0.172830971310059	2.02689695002888
Afap1l2	24.2841736578524	-0.159661091696718	1.79942081951764	0.00545190381228622	0.941140078923999	0.957816968420265	8.64154856550294	3.82827755012238
Afdn	152.782489278902	0.583206175822019	0.238164785297171	6.71967407718466	0.00953550511776096	0.0190286503841341	60.4562737642585	51.1509584444872
Aff1	25.0527844095562	2.94027732085814	0.813082669198852	23.3990815542784	1.31641374197046e-06	6.49837207476626e-06	40.4424472865538	4.98611149308325
Aff3	257.735982644834	-1.21485781426781	0.515213751906993	4.39662324688106	0.0360101642286932	0.0612323706460056	33.9785689595576	49.7703583509804
Aff4	146.245023788532	-0.00324434953833694	0.0745303794462404	0.00189551761968687	0.965273038181565	0.977189481393313	45.7310750086415	55.2240037402712
Afg3l1	8.77477764615252	-0.30000867420952	0.158267747902313	3.65357445454674	0.0559490149870908	0.0897725105890583	3.97511234013135	6.93600286020736
Afg3l2	62.7443078579736	-0.0310891596387392	0.153503930031261	0.0407546624808219	0.840012226127785	0.876964955198811	25.7518147251988	32.8456313082699
Afmid	13.3072732666349	3.6339246700064	1.04813760521901	24.9294026492422	5.94684917536202e-07	3.13624607663327e-06	37.4351883857587	2.69244520227716
Aftph	80.8465345841455	-0.609611327544508	0.117746038189595	24.8895060751393	6.07120097896811e-07	3.19914394275077e-06	23.0210853784998	40.5021864085146
Aga	18.1833080288155	1.66825222870868	0.617589341322253	10.2753373475023	0.00134820220730279	0.00334603144503838	23.6778430694781	11.0668023431699
Agap1	370.578856330218	-1.2148405062154	0.304095323367389	12.6669571712025	0.000372174734022696	0.00106005747385359	49.913584514345	87.1813206457468
Agap2	33.45572447279	-3.16354483982622	0.450127674088217	32.1753711559309	1.4086512903257e-08	1.00899862925494e-07	2.03940546145869	24.4520227716509
Agap3	126.463510288672	-0.854855482687308	0.155195361272193	26.3316191321828	2.87542420568649e-07	1.6240271961888e-06	29.484963705496	51.940265669261
Agbl1	30.1322695111269	-5.54225624716499	0.992318110190315	17.093964053095	3.55751891925933e-05	0.000127701121479577	0.241963359834082	4.01804130799483
Agbl2	3.68024589223427	-1.34952714585784	0.587195712631512	4.33580835280611	0.0373186913726285	0.0631261663393779	0.864154856550294	4.0757954951734
Agbl3	79.1121341683839	0.632575502050197	0.186463705275947	12.9487609307557	0.000320133309484991	0.000929509872276596	42.3090217767024	40.3096724512527
Agbl5	17.0320579760542	-0.180139036675585	0.205074942786086	0.744787841607263	0.388131465060192	0.46995740927292	7.0515036294504	10.9155413767498
Ager	4.99951957477169	0.4922143044967	0.195537711533282	6.33921129930309	0.01180973819196	0.0229835814603857	3.18008987210508	3.18473089298974
Agfg1	104.798233382452	-0.70131911498782	0.195000356917741	11.4472936814559	0.000715982001845076	0.00190313221031432	26.374006221915	44.608234096972
Agfg2	40.1719654325752	1.11141393161832	0.323390275119894	14.6841675095034	0.00012710954850255	0.000404857913665504	31.6626339440028	25.8491240614945
Aggf1	29.5657688955459	0.105364431999717	0.0667137747894643	2.44206711107825	0.118120477377191	0.17144234530929	14.586933978569	19.0286295756442
Agk	42.4631385391708	-0.565765575320039	0.199241517582527	7.41244684798949	0.00647741686717657	0.0135023117924009	13.3425509851365	24.1522510382003
Agl	28.6821040623104	2.24298841872162	0.246406484256642	123.688218340783	9.85774616779925e-29	4.35055197538873e-27	37.5043207742828	12.0183713319216
Agmat	3.65277976518835	-4.17743878148352	1.01337010518751	12.953684491411	0.000319292472468727	0.000927710953733346	0.138264777048047	5.22262864057644
Agmo	50.0933524686305	0.110994601886755	1.02117188464064	-0.0774819761561503	1	1	14.5178015900449	21.0802783201782
Ago1	40.5908651422527	-0.156404600476364	0.114990312694342	1.83010744104809	0.176114855611249	0.241067869613483	16.7300380228137	23.643464151151
Ago2	47.2738281170858	-0.211144796085475	0.22849726902535	0.823585465192537	0.364133941389799	0.445643649619428	18.0781195990321	30.5959682076951
Ago3	120.787818768339	-0.134872401273674	0.120805235044141	1.21876406620595	0.269603340945561	0.345921740529763	39.3363290701694	48.0322323368444
Ago4	39.7996242691863	-0.37255562975236	0.233530891390313	2.3816207532011	0.122770115024191	0.17727040601243	12.6166609056343	18.7453590385303
Agpat1	9.54668643780242	0.102658959535033	0.153926411006318	0.451686067828859	0.501535353294049	0.579382042040094	4.63187003110957	6.14394543604411
Agpat3	28.3123173114474	0.741461461783917	0.120747512812473	40.6623582251624	1.80939284885136e-10	1.76559683885589e-09	21.4310404424473	17.9202992216936
Agpat4	95.2345654445066	-4.30635802309166	0.550161262278345	31.7192883402147	1.78144126621277e-08	1.25529233873525e-07	1.83200829588662	38.1287643354143
Agpat5	32.5068197616575	1.23065785010687	0.130034237214308	104.435146367442	1.62423723483971e-24	5.69071196095093e-23	25.5098513653647	16.7899672726273
Agps	70.9455187768501	-0.614328965859432	0.138726933807856	17.999045549675	2.21015756321072e-05	8.31818127769733e-05	19.8409955063947	37.5814746569126
Agrn	52.8301996152884	-0.165593878609906	0.356449618706801	0.208414972035598	0.648012579184369	0.71528760166573	19.1496716211545	27.2902285415693
Agt	18.5433240650108	7.95332115948847	0.755587664555259	289.354803387716	6.87288927222232e-65	9.49969244681455e-63	50.7086069823712	0.495035890102032
Agtpbp1	164.840836960345	-2.24460600192438	0.155477036029567	151.96774598049	6.43984397268482e-35	3.76745848783394e-33	14.3449706187349	61.7474766920602
Ahctf1	62.8427964687897	-0.182750080568728	0.134013344660357	1.81367523661811	0.178067978854742	0.243317657581201	24.0235050120982	34.9577844393718
Ahcy	10.099539583746	-0.660969741400442	0.184245708864205	13.2809840369945	0.000268111732850737	0.000794980993822859	3.42205323193916	7.5988009130662
Ahcyl1	95.8978048100008	1.77434290778958	0.136691630893901	233.078297842407	1.27067977359445e-52	1.2584732434859e-50	69.3743518838576	41.3382470229092
Ahcyl2	211.459572611174	-0.971767986072389	0.221634174224216	16.0631349146959	6.12651726644877e-05	0.000209116239287361	35.4994815070861	59.5033139902643
Ahdc1	99.5855351204071	0.897230445982213	0.221161341394353	19.5661000443629	9.71783064949138e-06	3.98016522010103e-05	53.3702039405461	39.9438959324551
Ahi1	483.630680055692	-1.75108773719662	0.361168611379676	16.9212522852615	3.8962908260212e-05	0.000138635207948217	45.2471482889734	68.4882153956162
Ahr	7.51960517952571	-2.92200139347068	0.653185897911046	15.0411710863423	0.000105191171072476	0.000341531892036554	0.553059108192188	5.35463821127032
Ahsa1	11.4467659912561	-0.636100408918867	0.205489386445212	9.57355177479951	0.00197400508668827	0.00468914749393108	3.8368475630833	8.1020874013366
Ahsa2	32.6696980930707	-0.00813134903522508	0.324606013871581	0.000567045613252048	0.981001994178441	0.989736350587666	14.3795368129969	15.7998954924232
Aida	14.9384030765453	0.336470147154843	0.224099165822922	2.37555812243386	0.123247542822697	0.177803870825349	8.88351192533702	9.43318390583317
Aifm1	40.4505734637553	-0.0290589296073687	0.12066329443883	0.0576000108098924	0.810330239145685	0.853271975552484	18.0435534047701	25.8958774511152
Aifm2	9.64251859429117	1.6197021723529	0.385103209082801	23.7359862836103	1.10497000344995e-06	5.52397166271602e-06	11.3722779122019	5.81392150930942
Aifm3	27.92410460868	6.10249500464577	0.458889815680513	430.90838889424	1.03080794941103e-95	4.05171949615373e-93	74.2136190805392	3.13797750336899
Aig1	165.770952293513	-0.209797182210441	0.123452160565488	2.78942033698991	0.0948885459496675	0.141713147821767	45.1088835119253	60.4851351723
Aim2	2.84812474631496	-4.66260983179026	0.874568592793838	26.6411466471239	2.44970725951449e-07	1.4056759995517e-06	0.0345661942620118	1.92238937322956
Aimp1	16.9830131181643	-0.630353081562717	0.127580588599522	25.9156905633668	3.56658314310062e-07	1.97797543094884e-06	5.876253024542	12.6206649982124
Aimp2	3.47648731372384	-0.811937632854516	0.301744617637531	7.56542339060218	0.00594986754297067	0.0125524042193031	1.14068441064639	2.9014603558758
Aip	9.15923226975048	0.084961057505614	0.283048946776289	0.107086203357085	0.74348615455816	0.796759721567056	4.56273764258555	5.39039080333324
Ajap1	41.5797730889244	-5.69145772055802	0.73177325497497	32.7285222710741	1.05970767284571e-08	7.77740525067892e-08	0.276529554096094	27.1389675751492
Ajm1	39.9693680038494	-0.731407331511883	0.243679599446474	8.03348309633952	0.00459204500879171	0.00998767804263915	12.2018665744901	27.8457688182393
Ajuba	10.5060810984109	-0.786741395749093	0.296343707131211	6.71735072623972	0.00954793542667371	0.0190474118630772	2.00483926719668	4.37831742801353
Ak2	9.78355457868129	0.5208281910751	0.156743120293574	11.248573603096	0.000796842277320969	0.00209636755831038	7.0515036294504	6.99100684799648
Ak3	63.4952182836417	1.52148723012159	0.321933181644091	30.2205216348709	3.85607690465754e-08	2.57440208634727e-07	52.0221223643277	33.4891779654025
Ak4	6.54886212501858	4.09670873504182	0.582794497584436	100.933502461132	9.51239194734967e-24	3.19058309103371e-22	21.5347390252333	1.66387063062072
Ak5	174.755716949387	-3.79712528115154	0.468148369237905	35.3557161909284	2.74661278643748e-09	2.22595976983316e-08	5.49602488765987	53.9231594290586
Ak6	6.17053217297583	0.119209540260876	0.150170683536721	0.639444518463051	0.423912016662182	0.5058310734823	3.56031800898721	4.82384972910536
Ak8	2.29446296498753	-0.309532625869391	0.490607220807932	0.279288604067915	0.597167870279143	0.668313682033194	0.829588662288282	2.1809081158384
Ak9	2.34709634234783	1.15763768463697	0.595783220068683	5.00411641244523	0.0252871082714557	0.0450384094928307	2.00483926719668	2.18365831522785
Akap1	11.6942272149605	-0.358066050496536	0.276108271144112	1.57944963311911	0.208839987208599	0.278291064637118	4.77013480815762	10.0767305629658
Akap10	126.377917172895	-0.023052900280077	0.100750038228968	0.0520274695461467	0.819572147610351	0.860482343292404	41.099204977532	49.484337614477
Akap11	97.8178377219152	0.0563475461401109	0.191313606162009	0.0877380360102507	0.767072713410245	0.817024353397752	39.1289319045973	46.4343664915706
Akap12	20.0727440859408	-5.06639762063759	0.927357686895923	16.9636770970061	3.81018323862631e-05	0.000135763412961591	0.311095748358106	4.74134374742169
Akap13	87.2117654662632	0.384196093842718	0.703027539325031	0.32213732957689	0.570326010491522	0.643830601324929	36.3290701693743	21.3717994554605
Akap17a	15.8241364515735	0.520691997589135	0.104115522556736	24.1617114544371	8.85758702218848e-07	4.50512529373505e-06	10.0933287245074	10.2802453177855
Akap2	405.875352098654	-2.33432960114762	0.353200702058502	28.5846916738481	8.96884440335012e-08	5.6433279092215e-07	26.6851019702731	72.7207722559886
Akap5	56.106571833595	-3.18166561060552	0.566964236754664	18.7281533286216	1.50740415508826e-05	5.88641088565667e-05	2.938126512271	32.9198866917852
Akap6	433.516313180655	-4.02702671032183	0.2839322791105	105.656397881045	8.76959288297507e-25	3.12790263626164e-23	6.80954026961632	77.0660872913286
Akap7	43.7816219483916	1.19736824300306	0.215689242963733	38.1284934797379	6.62357876454334e-10	5.96786344558927e-09	30.9021776702385	20.0957069387531
Akap8	38.7306558017608	0.292008518031948	0.0974896709385571	9.10309223548563	0.00255177727804157	0.00589354656687602	20.1866574490149	22.2106102692445
Akap8l	184.654286890908	-0.466096391070735	0.174418193826761	6.56068840395119	0.0104256026878531	0.0205634672428754	49.3950916004148	62.2782651742251
Akap9	208.51170159688	-0.667504089478375	0.109887234033657	33.1535387880747	8.51612448377929e-09	6.36457598080665e-08	46.2150017283097	63.7881246390363
Akip1	6.58765989297249	0.326966840932529	0.2063013638493	2.60301029316588	0.106660948150321	0.156543921334276	3.87141375734532	4.29856164571931
Akirin1	22.4879462421324	0.0231714692519826	0.13511337716505	0.0300567129486353	0.86236161088176	0.895836169612717	10.6463878326996	13.7619977448365
Akirin2	26.4589292660004	-0.0838207127209736	0.0779627879854165	1.17495519879139	0.278385414944997	0.355522016698375	11.5796750777739	16.6057039135337
Akna	5.56063758132405	1.65432102676172	1.22095240715465	2.82550517684422	0.0927776958970446	0.138857432055334	8.01935706878673	1.16333434173978
Akr1a1	27.8337363718653	-0.56012293680161	0.0876370437459528	46.1836401590255	1.07672307411504e-11	1.25631009519657e-10	9.22917386795714	17.8955474271885
Akr1b1	11.8561968809715	-0.111116274369138	0.160376621083164	0.471930036947356	0.492100598761659	0.570785979641317	5.66885585896993	8.67137867495394
Akr1b10	6.54230231321789	1.29653857960835	0.381476796582587	14.5766524542073	0.000134571597780557	0.000425592401777562	7.08606982371241	4.3618162316768
Akr1c19	3.88945487593784	0.76146748257504	1.27100660426046	0.468424931595337	0.493712667405388	0.572395421755458	2.76529554096094	2.98121613817002
Akr1e2	9.94158480339318	0.154676238788503	0.315509372474761	0.267636699756963	0.604921517809809	0.675848538906713	5.80712063601797	6.52897335056792
Akr7a2	3.89917659676864	0.665279146945858	0.19345220169935	11.9136711000657	0.0005572347560455	0.00151970918506945	3.5257518147252	3.29198866917852
Akt1	9.93914947249987	0.150125772077292	0.261777842123206	0.355135305846261	0.551220454484039	0.62642310051502	5.42689249913585	5.89367729160364
Akt1s1	12.7342685966821	-0.766709530124175	0.170419344350101	20.6116217243226	5.62535899035197e-06	2.42979963532442e-05	4.35534047701348	10.6652732323093
Akt2	45.1658612169228	0.569974033697985	0.117305910325369	25.2548638063849	5.02327349631962e-07	2.69665958329954e-06	27.1690286899412	26.624680289321
Akt3	407.677417293847	0.372662921445317	0.140983822166558	7.50828623983762	0.00614157800343249	0.0128984418312196	86.0006913238852	78.0479084733643
Aktip	14.3481260472952	-0.785248453371907	0.14637268489681	31.0805706748807	2.47536793654469e-08	1.71072406076149e-07	4.18250950570342	10.5882676494046
Alad	2.00112393330533	0.01678345562241	0.363573548861224	0.0124865797717462	0.911026893797319	0.934272322711482	1.20981679917041	1.71887461840983
Alas1	8.84623432879801	0.313536013248019	0.141751544442195	4.8050191094826	0.0283769520230917	0.0497526209292511	5.15036294503975	6.04768845741316
Alcam	529.444602189199	-0.38515969797854	0.397893688482788	0.868120584360895	0.351476136275363	0.432319204572989	74.7321119944694	73.7740986221501
Aldh16a1	15.9336588288316	-0.00848621317197137	0.390555465224906	9.75689029019122e-05	0.992118866029534	0.998709171422127	7.46629796059454	8.14059019278898
Aldh18a1	10.2118805106052	-1.20907903270218	0.296594722785072	15.191692891438	9.71297661740876e-05	0.000318150572640019	2.48876598686485	7.72806028437062
Aldh1a1	3.73779653861958	5.14641039472351	0.712318918695339	124.183395493838	7.68063536291791e-29	3.42578126222629e-27	12.6512270998963	0.585792469954072
Aldh1l1	6.52659965247343	8.19883422627013	0.849762206632477	247.398661075151	9.58443844788267e-56	1.03036809228605e-53	37.2623574144487	0.093506779241495
Aldh1l2	2.7739473736288	-4.62574306932602	0.833838195036557	31.7148614139942	1.78550654730451e-08	1.25745248331445e-07	0.0345661942620118	2.24416270179588
Aldh3a2	14.0187766758771	-0.297909064746364	0.227734341985161	1.63083953384159	0.201586968548468	0.270317435873873	5.08123055651573	8.82814004015291
Aldh3b1	2.35317346823307	-1.22878573992739	0.490124387763849	5.75853804337453	0.016408719299036	0.0308688111491586	0.622191496716212	2.35692087676357
Aldh4a1	33.9623367197427	0.892561239226823	0.319707241780236	9.19678174515593	0.00242440989691773	0.0056324764838255	23.3321811268579	15.7916448942548
Aldh5a1	35.3017392095235	1.09460468308301	0.247098344713712	24.0336123229972	9.46685560095866e-07	4.79171467802246e-06	30.6602143104044	21.7815791644894
Aldh6a1	9.82215853505656	2.30703965228451	0.202372749650132	177.232146443182	1.94885899342186e-40	1.39276979654887e-38	17.8707224334601	5.88817689282473
Aldh7a1	10.0526782306117	3.30007853017352	0.433053557032775	104.325521343197	1.71663561189405e-24	5.99773409066761e-23	23.1939163498099	3.46525123071423
Aldh9a1	21.2779178317925	0.135425068035462	0.346244117858069	0.158343472548836	0.690686242824876	0.751704729795907	10.7155202212236	11.0145485547702
Aldoc	19.3539478519191	4.52167406875633	0.385960773528966	297.165325384247	1.36571827139641e-66	2.09487858751513e-64	58.5896992741099	5.29138362531284
Alg1	11.1325672938706	0.13826025844702	0.13237893501387	1.09617164551287	0.295107805828768	0.373314490768807	6.4638783269962	8.19834437996755
Alg10	4.08723626276609	0.171110948794124	0.212326603515627	0.698324088275967	0.403347398486406	0.484834057546064	2.31593501555479	2.99771733450675
Alg11	15.520872463548	-0.632115161049222	0.211177507242764	8.59150644293402	0.00337734501837725	0.00757223629967007	5.15036294503975	10.7257776188774
Alg12	12.0832921277493	0.123538458009647	0.141526937669556	0.767201595923325	0.381084155626558	0.463118503330517	5.91081921880401	7.89582244712742
Alg13	3.74081302219594	-0.624279615935142	0.297241284197906	4.30585280074752	0.0379814477678972	0.0640819114721142	1.31351538195645	2.8272049723605
Alg13.1	22.0631771161094	-1.10757539605181	0.13594372556502	72.0829741767528	2.06336350402882e-17	4.36184641238226e-16	5.32319391634981	15.7531421028025
Alg14	26.6332563031875	0.649859446048516	0.198438080523164	11.7757552566283	0.000600071610999238	0.00162525855364953	15.5893536121673	14.1442754599708
Alg2	6.67701438982698	0.0362622269718959	0.306813751648348	0.0226775801803569	0.880298542380579	0.910409066441615	3.45661942620118	4.14455047990979
Alg3	4.71851047736552	0.133662645139635	0.203271980920453	0.473170513151558	0.491532188859745	0.570287968958387	2.48876598686485	3.12147630703226
Alg5	11.8003882143207	0.267690810970972	0.13872317528736	3.72584673858603	0.0535764568496227	0.0865174828931255	6.42931213273419	7.46129094359341
Alg6	17.3294702660501	0.168960865796219	0.158025149529691	1.15604265020283	0.282287774455302	0.359531552208005	8.88351192533702	12.2603888781937
Alg8	17.696269634063	-0.316388895215461	0.147883903276293	4.5692319291295	0.0325511566488963	0.0560784068387643	7.67369512616661	13.4127224223756
Alg9	53.9998116305899	-0.747975331170557	0.13753114102594	27.1914987197579	1.84267141530958e-07	1.0800149609396e-06	14.3449706187349	29.8396633755947
Alk	242.367175624704	0.936501859486264	0.858380666957616	1.44340894921675	0.229588494029248	0.301625660946301	54.3726235741445	21.712824179753
Alkbh1	54.2961620188416	0.23489800447518	0.0839923562270402	7.92399742331509	0.00487833695862484	0.0105284355294412	26.8924991358451	30.9672451252716
Alkbh2	3.82487341642272	-0.288658631344029	0.382429532841235	0.469388614852278	0.493268568815924	0.571985992308167	1.79744210162461	2.93996314732818
Alkbh3	45.9375441469184	0.582447177097283	0.0457798638580777	144.616957504815	2.60437964518912e-33	1.40591790460038e-31	30.1071552022122	27.958526993207
Alkbh4	3.61560676737374	-0.0931036054506154	0.22263782862987	0.145550308597876	0.702824435755796	0.762079806287621	1.69374351883858	2.6154396193724
Alkbh5	26.3568013493147	0.651723861523471	0.17094808572554	15.8223943216913	6.95741650115132e-05	0.000235877047847659	17.2830971310059	16.5534501251341
Alkbh6	5.3579524489631	-0.217740943923433	0.295008598520311	0.451736697520914	0.501511376177504	0.579382042040094	1.83200829588662	3.06372211985369
Alkbh7	18.8287557852747	-0.200042372838374	0.183015859901228	1.16980027789384	0.279442281819674	0.356545447426238	7.91565848600069	12.2438876818569
Alkbh8	65.1887319314447	-0.234704258016972	0.112685254030928	4.21281498856911	0.040119705887352	0.0672385956896886	24.7148288973384	36.8004180303072
Alms1	98.186790271194	0.774319960935332	0.106004432926008	60.4836735484234	7.41912799121363e-15	1.2442372249798e-13	52.7480124438299	44.8117488517918
Alox5	2.47273381905221	-3.91070681871594	1.50093159177915	4.19862582160061	0.0404567507272132	0.0677222532135863	0.0691323885240235	1.33109650449658
Aloxe3	6.16465021089539	-4.04122899675374	0.912890424250202	13.6109914439564	0.000224865104914467	0.000679239502789185	0.207397165572071	3.62751299469211
Alpg	1.87377783679817	-1.0939084110383	0.384466734582386	9.17906367389577	0.00244799227276001	0.00567887252061517	0.5876253024542	1.77662880558841
Alpk1	28.566404272897	-5.37038725205301	1.08888643665602	11.8054484120221	0.000590576358371595	0.00160195588432131	0.380228136882129	10.5360138610049
Alpl	4.29073693253429	2.68405837908214	0.497784519746565	45.8089866618163	1.30364115487473e-11	1.50130055787013e-10	6.32561354994815	1.38885069167515
Als2	22.3674836786638	0.27317398979732	0.201518958967973	1.90083531826315	0.167984850147875	0.231273363086687	10.0933287245074	11.1575589230219
Als2cl	3.88373187137008	3.69772458543887	1.78705826944859	9.82742405816117	0.00171928962513252	0.00415869709709939	14.759764949879	0.789307224773796
Amacr	4.71214591731737	0.328331301764531	0.20939397612194	2.5638181889924	0.10933423646032	0.159907677464873	3.04182509505703	3.52575561728225
Ambra1	196.09410258531	-0.0505549130848277	0.061863883263306	0.664612953054984	0.414936105572897	0.496486523582182	55.858969927411	66.3595610681774
Amd1	70.0225793510229	0.38387137611602	0.191110034097702	4.32237598916004	0.0376143666367878	0.0635734350386343	35.6031800898721	37.4742168807239
Amdhd2	6.44106172301007	-0.0806177912853371	0.172699619185241	0.201789681283572	0.653280128470766	0.719775530475236	3.35292084341514	5.12912186133495
Amer2	22.0740008222167	0.480354814038922	0.269137298738327	3.45627057859087	0.0630122880503419	0.0994564636839253	14.656066367093	15.8438986826545
Amer3	2.2701583882235	-3.95034580392751	0.823897100957309	25.6340763729954	4.12686889782916e-07	2.25980657365673e-06	0.0691323885240235	2.07640053903908
Amfr	65.3158907010686	-0.0584427031687642	0.140834234769068	0.170603607823523	0.679575918575668	0.742589779151188	27.2381610784653	37.5319710679024
Amigo1	6.5259328604105	-1.34390345760967	0.499184477683358	5.91350279241317	0.0150252667129239	0.0285350754514806	1.34808157621846	4.72484255108495
Amigo2	9.70496982849096	-0.25651449497541	0.952961822134503	0.0587593261876691	0.808467731385592	0.851809945164012	3.31835464915313	1.52636066114793
Amigo3	2.39897182945517	-0.317621267288691	0.307257075710479	0.946915502642071	0.330505674247588	0.410780669040134	1.10611821638438	2.01039575369214
Ammecr1l	33.940893942698	1.1817346310139	0.0776025990945791	241.091857828614	2.2731808515486e-54	2.36298088849408e-52	28.5516764604217	18.9103710018976
Amn1	32.2116470517759	0.265296661981704	0.149624341730587	3.23512485332799	0.0720748094568168	0.111796393309636	16.0387141375735	17.8955474271885
Amotl1	17.3016769866803	0.510848371287193	0.576103412302309	0.890143776262676	0.34543834888129	0.426140011007147	10.1624611130315	8.25609856714612
Amotl2	6.19950272873042	1.83885887030512	0.863848866755664	6.80663175316022	0.00908199189076656	0.0182219323659374	9.1254752851711	3.66051538736558
Ampd2	11.3752144252583	0.29096122259886	0.31145088765453	0.939986303749833	0.332281364006559	0.412579960165301	6.80954026961632	8.02233161904238
Ampd3	25.3003839555292	2.55449199490057	0.592969017379569	31.0017740750379	2.57792687897666e-08	1.77283566340997e-07	40.9955063947459	8.42111053051346
Amph	191.960609777178	-0.483775795150206	0.376799155285038	1.49945546154959	0.220755167062955	0.29157392537203	42.7238161078465	55.4632710871538
Amt	18.1076684250955	-0.246580378856122	0.194078769398245	1.57697359783469	0.209197161404519	0.278619429918047	7.98479087452472	12.5711614092022
Amz1	6.67921174632648	-3.25642481497277	0.63380017285232	21.1455327937475	4.25692394996999e-06	1.88939869129289e-05	0.380228136882129	6.03393746046588
Amz2	24.4120252626347	-0.262676314705297	0.0956062363840004	7.73087685751295	0.0054284380336086	0.0115628947648991	10.6463878326996	17.58477489618
Anapc1	76.9781459472327	-0.146622308799208	0.0452796589296927	10.8142889616111	0.0010071969919015	0.00257909685751977	29.5886622882821	40.5296884024092
Anapc10	23.0001733346461	-0.369342645978617	0.119026875756336	9.75506958856545	0.00178828873043686	0.00429913907710911	8.95264431386104	15.8438986826545
Anapc13	9.35286641280794	0.0476112717176247	0.15011620530757	0.107185137236684	0.743371860446269	0.796759721567056	4.73556861389561	6.51522235362064
Anapc15	5.4362464319602	0.711970251185235	0.239875023429322	9.33807022496114	0.00224441747584263	0.00525312300170237	3.45661942620118	2.76120018701356
Anapc16	23.9705263061089	0.860925357344264	0.202445525042962	20.5849689963453	5.70422259699026e-06	2.45684463370708e-05	17.4904942965779	14.0810208740134
Anapc2	19.9087606278369	0.0647688489119671	0.201565274050144	0.106464944927552	0.744205207512881	0.797394420316638	10.6463878326996	14.5210527763263
Anapc4	55.0399274656952	0.137040196455863	0.0940437692762452	2.15421200442074	0.142179369490602	0.200755737477862	26.443138610439	30.909490938093
Anapc5	91.2332122033873	-0.131538373450533	0.0751013487590077	3.02668634145311	0.0819051329059288	0.124721883981934	33.4946422398894	45.5790544814499
Anapc7	25.9540462365917	-0.0952775115950378	0.127896097383192	0.545346290039333	0.460225456945035	0.541254399013992	10.6809540269616	15.3131102004895
Angel1	10.0693311052648	1.16588716492157	0.207294149820647	35.9048489325537	2.07192440044637e-09	1.71114019099241e-08	9.05634289664708	5.46464618684855
Angel2	42.2530230150537	-0.269404162833166	0.115739760097435	5.30082206705481	0.0213153621568712	0.0387546437133747	16.0387141375735	25.0488160391628
Angpt1	14.1005034196774	1.22970417850276	0.827855900411383	2.57987158179526	0.108230442298563	0.158551421294121	8.05392326304874	3.3799950496411
Angpt2	8.95907770365257	-1.37116292846828	0.334803436172425	15.1775896779229	9.78579213628327e-05	0.00032020211625955	1.65917732457656	6.18794862627541
Angptl6	6.33123212948002	-1.59130660992599	0.417555745438312	13.0535161527407	0.000302715567581923	0.000884244405259039	1.07155202212236	4.19680426830945
Ank1	73.1861347474778	-2.70137754852603	0.618805651002742	11.8815504386048	0.000566927279620895	0.00154346565434451	4.73556861389561	22.1418552845081
Ank2	1187.61847766949	0.416594564040833	0.322851747734405	1.8113760976787	0.178343242162564	0.243614017965391	95.7483581057726	91.6916476444542
Ank3	1352.64959226706	-5.95779751615553	0.420611136452812	80.4243641379742	3.02047897350922e-19	7.46396552628663e-18	4.18250950570342	91.7411512334644
Ankar	3.05395530479317	-3.34305537515145	0.750064628005268	20.7100928907037	5.34336150302176e-06	2.31754486155199e-05	0.172830971310059	2.11490333049146
Ankdd1a	8.31374711091813	-3.37448710054408	0.638861968091301	21.0622084751288	4.44610955747589e-06	1.96290508999409e-05	0.483926719668165	7.34303236984681
Ankfn1	92.7132801496051	-5.10440619734238	0.977206666046541	12.3929715392485	0.000430952892625087	0.00121047911644447	1.10611821638438	10.8165341987294
Ankfy1	114.566663770208	-0.0251255450376231	0.0600634524173434	0.173840600549966	0.676720858956558	0.740339672352437	40.2004839267197	50.9776958829515
Ankh	163.157949269428	-0.361159778227173	0.0950019061357197	13.6984806287433	0.000214628055944057	0.000651603110708266	40.3733148980297	59.3933060146861
Ankib1	158.144063635631	-0.726602673924084	0.124383470137426	30.3497354966696	3.60756161372495e-08	2.42133991341688e-07	35.22295195299	63.4113473226809
Ankle2	83.4972787059524	0.198902269139221	0.0392408228437916	24.6771119616719	6.77844167586308e-07	3.54213707515604e-06	36.9166954718286	41.9322900910316
Ankmy1	11.1655494145448	-1.13870147786937	0.241056409517098	21.3815998574955	3.76365916924051e-06	1.69432015142116e-05	2.86899412374698	9.59819586920052
Ankmy2	27.2771927487194	-0.0440986752268373	0.148234925696704	0.0875612950325149	0.767300663287646	0.817128756483956	12.9277566539924	17.2657517670031
Ankra2	20.989390638626	0.929143712447136	0.171199433976509	33.3255818028236	7.79504526505596e-09	5.86750923661723e-08	16.9720013826478	12.672918786612
Ankrd10	98.6620177080948	-1.2920489275221	0.103805766863302	138.469656253819	5.75277332921374e-32	2.91767673124397e-30	19.0459730383685	46.9844063694618
Ankrd11	213.936331759306	-0.398744950369834	0.148745168871361	6.6840935793382	0.00972769736942538	0.0193507792997995	52.5751814725199	65.3227358983526
Ankrd12	197.862564678877	-0.315636734191896	0.125761313936593	5.96216098269292	0.0146161158347837	0.0278210509942357	49.0494296577947	65.4602458678254
Ankrd13a	32.4596217941546	-0.682871241494511	0.172669849126036	14.4850178688059	0.000141278734929891	0.000444695677664707	9.50570342205323	20.7997579824537
Ankrd13b	34.2545668770191	-1.43815025972404	0.183185389131283	54.1725828771147	1.83631258073477e-13	2.70458309607516e-12	6.49844452125821	24.138500041253
Ankrd13c	78.7544524164672	0.0869432552929568	0.041312568069443	4.35068912278314	0.0369939741972777	0.0626680414078598	33.1144141030073	40.0291521135282
Ankrd13d	61.892421690616	-1.23853065074489	0.401123695623305	7.60280768569919	0.00582774795026639	0.0123174951635777	12.2018665744901	33.9924644536729
Ankrd16	29.5731991226158	0.338878322684015	0.0874072354105716	14.9552053232917	0.000110093916420721	0.000355614093667135	17.0756999654338	19.4466598828415
Ankrd17	207.353302427641	-0.246271592246373	0.0697451399534008	12.084956810256	0.000508302788989346	0.0014008397195241	54.8565502938127	65.300734303237
Ankrd24	7.40188670518039	-0.673222536725267	0.267339752921771	6.2395901364514	0.0124925383364055	0.0241628705513315	2.48876598686485	5.42614339539617
Ankrd26	40.6085329332082	-0.849870488979658	0.277672111098181	8.11648498107706	0.00438645263636924	0.00958693332063463	10.4389906671276	22.3151178460438
Ankrd27	30.1667258623534	0.0360205270022881	0.224248564033302	0.0264754994177565	0.870744461576686	0.902755014648167	13.8610438990667	19.9224443772173
Ankrd28	285.97019686339	-0.315710271248469	0.361995282280255	0.714915600556878	0.397816765659888	0.479055938580189	60.7673695126167	81.5516624955309
Ankrd29	12.8477906470868	-2.5697843278955	0.721646159245032	8.47165660066923	0.00360722770377959	0.00803181272050622	1.03698582786035	5.67366134044718
Ankrd33b	32.3524614698551	-7.36833532648291	1.15159136808051	20.9925812217989	4.61065277475878e-06	2.02984916349023e-05	0.0691323885240235	21.5368114188279
Ankrd34a	3.35742452505304	-2.33490701005973	0.557327821865784	19.4807831140452	1.01616867434412e-05	4.13101796570792e-05	0.345661942620118	2.41467506394214
Ankrd34b	7.02302493687043	-5.95787217316643	0.962695983265924	27.8442700440095	1.3148288387609e-07	7.98162023838545e-07	0.0345661942620118	5.89092709221419
Ankrd35	4.30400908128635	0.0709446276620791	0.525088270071714	0.0344842709284876	0.852680490911307	0.887244805979683	2.14310404424473	3.08847391435879
Ankrd37	3.47095264879556	-1.73057891122249	0.528707394943803	9.71720548516873	0.00182550878563498	0.00437874156692749	0.725890079502247	3.54225681361899
Ankrd39	10.0449888789731	-0.550469473896217	0.20218238083824	7.52092689879896	0.00609862915471927	0.0128189434338334	3.2492222606291	6.22645141772779
Ankrd40	15.4328607053851	0.567752427939666	0.139761080943117	16.8285048998473	4.09141093117236e-05	0.000144921900006438	9.50570342205323	9.11691097604576
Ankrd42	23.405382930648	-1.0665857814465	0.199886167359372	25.9333141902382	3.53417027243187e-07	1.96086430024914e-06	5.63428966470792	15.9126536673909
Ankrd44	143.570438755741	-3.57990542864241	0.608520545667063	18.8922079617214	1.38316485975434e-05	5.4469153431403e-05	4.56273764258555	38.6815544126949
Ankrd45	26.1338248555997	-1.44944852597694	0.472106047447171	7.35114074146577	0.00670202177215424	0.013938166311203	4.83926719668164	20.7915073842854
Ankrd46	16.8585125425873	0.0417908712850206	0.1261287789619	0.111908134305736	0.73798212256024	0.792346490615681	8.29588662288282	11.4105772668518
Ankrd49	11.6349120199793	-0.259274803591888	0.167644750266713	2.35031287967786	0.125257864850834	0.180159339519015	5.08123055651573	8.78413684992162
Ankrd50	15.6743146124748	-0.795437412609183	0.232906028048054	10.8555843649509	0.000984982758883123	0.00252942285447773	4.07881092291739	9.01790379802536
Ankrd52	3.81789393939318	-0.0725353854156131	0.231955397242761	0.069825992028882	0.791590304011884	0.837958495527813	1.72830971310059	2.49993124501526
Ankrd54	24.7477674235601	0.255346695341081	0.1156997413444	4.93888367826275	0.0262589907156091	0.0464863596370065	13.7919115105427	15.6183823327191
Ankrd55	62.2131451942293	-4.77577953956007	0.773991539514205	18.6193245979327	1.59594565430311e-05	6.20136065487318e-05	0.79502246802627	22.4553780149061
Ankrd6	91.8709479590387	1.45802600224036	0.476496841704431	12.6155180894227	0.000382557491043788	0.00108716857712354	56.1700656757691	30.0871813206457
Ankrd61	17.583803625227	-1.43686518526465	0.257123941794757	27.426968271448	1.63140253101085e-07	9.68911464468016e-07	3.66401659177325	13.4484750144385
Ankrd63	5.94355291029993	-3.96360846677999	0.838854736426225	16.2715203129634	5.48826755279708e-05	0.000189179033376491	0.241963359834082	6.91950166387063
Ankrd9	4.03603634390774	1.84517587107601	0.298639773800487	48.2248764260111	3.80036318229204e-12	4.78967616301295e-11	6.01451780159004	2.31016748714282
Anks1a	54.77824186691	0.542857671194301	0.271922865258568	4.39906290178965	0.0359586841556477	0.0611623153010045	28.5171102661597	23.2226836445642
Anks1b	2390.00983772064	-5.49315135689835	0.424749801139305	69.6360259475232	7.13222464576027e-17	1.43534594550996e-15	9.33287245074317	95.2724072495256
Anks3	21.2282369006428	-0.110721899073494	0.136795000225496	0.645867325778227	0.421594105084057	0.503399530448763	9.85136536467335	14.9445834823025
Anks6	17.4203140969309	1.07928694060182	0.302449222181575	15.4114555139209	8.64625515751293e-05	0.000286794824291133	16.6263394400277	10.5470146585627
Ankub1	3.43306210043805	-0.548637263259153	0.563612451054122	0.727168623240345	0.393802490245428	0.47577060054817	0.933287245074317	13.6162371771953
Ankzf1	16.1952147219669	-0.30528769309783	0.126110861714716	6.04293809486467	0.0139620292350605	0.0266931758198192	6.49844452125821	11.3363218833365
Anln	4.39602325433015	-0.285512609446808	0.334485107948505	0.604123199796618	0.437009148940675	0.518458882793418	1.55547874179053	13.6134869778059
Ano1	12.9650130997829	-1.98125679357653	1.30197930309006	1.93798728339857	0.163887238460096	0.22642505331185	0.898721050812306	1.43835428068535
Ano10	21.4429330454677	0.355147046840782	0.312550748918632	1.37868311688408	0.240325587820824	0.313537521378521	10.8537849982717	10.6707736310883
Ano2	3.78920342358614	-3.82423434589466	1.07012739458393	9.47191245532701	0.00208641746081143	0.0049227084640942	0.0691323885240235	1.03407497043536
Ano3	135.375457455306	-6.46290226808735	0.98435799713565	17.1072938923239	3.53263748327563e-05	0.000126880394816222	0.276529554096094	40.3811776353786
Ano4	328.116791812029	-5.29812510054062	0.623938776899489	31.5280745716307	1.96577473068434e-08	1.37516766198819e-07	1.72830971310059	65.6637606226451
Ano5	14.1631548919558	-3.74349515587018	1.00890339378638	7.69611077809452	0.00553399416781253	0.0117618416091156	0.172830971310059	3.63576359286048
Ano6	111.996040133023	-1.79620473608659	0.452545875181298	11.3308555430228	0.000762297729613941	0.00201528546584491	12.5820947113723	34.4489975523225
Ano8	44.9032629195008	-0.148226985028254	0.221243915742224	0.437530676156939	0.508316707038736	0.585854530586844	18.7694434842724	27.0647121916339
Anp32a	53.9296173171405	-0.364730322206791	0.118424001462073	9.17445228351903	0.00245416802351791	0.00569109981559887	18.9077082613204	31.5502873958362
Anp32b	10.7857838060391	-0.113973690697227	0.192097728954598	0.338440177778921	0.560730967541112	0.63499361751437	4.83926719668164	7.37328456313083
Anp32e	17.6224418649885	0.509212764978819	0.173909119162241	9.04732561373032	0.00263079366892049	0.00605380950744272	10.3698582786035	9.41118231071753
Antkmt	54.3861152331624	0.113910894755778	0.16835018365144	0.463703031490468	0.495898422551051	0.574294296919908	25.2333218112686	30.6757239899893
Antxr1	27.610169549454	1.62150246301074	0.658498484054441	8.47837616781385	0.00359392760315659	0.00800503300734967	26.2357414448669	15.3323615962157
Antxr2	10.6793671940398	1.91700887229485	1.35060624461293	3.04153892819227	0.0811589434510786	0.123805142075574	13.9647424818527	1.31459530815984
Anxa11	23.3472126624408	-0.0540561720385366	0.581439923192102	0.00797870793576294	0.928824728185834	0.948198801324683	9.78223297614933	10.3930034927532
Anxa3	57.033614806692	-5.59010962741129	1.84839816795777	3.79485653716483	0.0514102786182035	0.0835234415473732	0.345661942620118	3.71276917576524
Anxa4	7.22645065208868	-1.75084008909458	0.633891515037183	6.14994643646799	0.01314160812735	0.0252802638684209	0.553059108192188	2.82170457358158
Anxa5	9.78574430678805	2.14479264916255	0.513835168809266	25.2935387778924	4.9235527306923e-07	2.64764626963009e-06	10.3007258900795	3.37449465086219
Anxa6	61.8667020933384	-0.324275015378156	0.459889902435387	0.466300622636709	0.494693996187787	0.573163327565401	20.8779813342551	31.0690025026814
Anxa7	14.794349887831	-0.955756257499992	0.222992813408065	17.6822178963912	2.61055681538376e-05	9.66889977146554e-05	3.42205323193916	9.52119028629576
Anxa9	4.11921722301644	1.04814667134723	0.557673387246599	4.49827012902904	0.0339291606648489	0.0581576700521217	3.76771517455928	2.14240532438602
Aopep	250.090030318051	-0.524639049909021	0.176932336567819	7.97105241927557	0.00475312962670741	0.0102882231018286	51.0888351192534	73.441324496026
Aox1	4.48589540504525	6.83163122616151	0.957919462378735	124.033968288468	8.28137109136143e-29	3.68067440237258e-27	21.6730038022814	0.145760567641154
Ap1ar	37.9251058220572	-0.770558029853125	0.113402442544722	46.8582219832754	7.63122702780097e-12	9.13278530501243e-11	9.85136536467335	21.3002942713347
Ap1b1	47.4986432204047	-1.21929990852789	0.259805472133918	18.1658902783224	2.02472897362396e-05	7.69265720694278e-05	10.6463878326996	26.3084073595336
Ap1g1	76.8583485486651	-0.076195281039671	0.0439909414728681	3.04819828439099	0.0808267633497495	0.123378522987033	30.4528171448324	39.792634966035
Ap1g2	20.3498372332762	-5.60867211587692	0.619650420621099	95.4327552522979	1.53001086193064e-22	4.69377478569844e-21	0.241963359834082	16.1051676246528
Ap1m1	30.8263814607527	0.0544639132117451	0.126386872794092	0.186296967787143	0.666016657168399	0.731246291363837	15.3473902523332	21.1352823079673
Ap1s1	56.3318529883381	-1.20559395816353	0.251033038929097	18.9599834580833	1.33488945300043e-05	5.27497315106485e-05	12.1673003802281	34.5727565248481
Ap1s3	7.68583591232747	-1.08038422152667	0.456160982809665	4.77233474369916	0.0289205800765738	0.0505718137360135	1.79744210162461	5.84692390198289
Ap2a1	78.5688296192712	-0.507259665606084	0.129593494833711	14.2678729434117	0.000158548029268334	0.000494107312224259	24.0580712063602	39.4488600423531
Ap2a2	94.5080003911688	-1.53096012082067	0.210595577590005	41.4117795578127	1.23312082255653e-10	1.23784466928301e-09	14.656066367093	43.9206842496081
Ap2b1	117.114820606009	-0.350645326741449	0.136926012591918	6.19461844598527	0.0128139347020912	0.0247388596596934	37.7462841341168	47.933225158824
Ap2m1	36.4747713564661	-0.56013410540468	0.101004194371145	31.0110811312323	2.56559478718907e-08	1.76532008934705e-07	12.1673003802281	23.0054178927972
Ap2s1	18.6405245721063	-0.299818469919747	0.0949636546676939	10.6196193306481	0.00111894079659885	0.00283465001805043	7.81195990321466	13.2752124529028
Ap3b1	98.1082614595182	0.327965133379103	0.235011977483279	2.07223857503982	0.150001207628516	0.210031747695811	42.4818527480124	41.4042518082561
Ap3b2	49.5201252153108	-0.824783029571882	0.428662405866866	3.17247446013062	0.0748889058326806	0.115530335881646	12.9623228482544	24.138500041253
Ap3d1	43.089043594648	-0.0914394158912521	0.0892463642053632	1.04806506425189	0.305953141141626	0.384866347562693	18.5966125129623	26.2534033717445
Ap3m1	38.6593257494374	0.203670991749272	0.157443965013521	1.71568580992766	0.190249324439661	0.257196474935732	19.0805392326305	25.31558537994
Ap3m2	30.0248118110976	-0.224148825843316	0.173072200855643	1.62524623407717	0.202361824005786	0.271239026251575	11.5105426892499	19.4989136712412
Ap3s1	42.1620551699424	-0.483542312308741	0.154343741648196	9.28590465479169	0.002309238491836	0.00538779479694179	14.4141030072589	24.3915183850829
Ap3s2	44.1881322971461	-0.612731897889172	0.105967414100746	32.7260411868625	1.0610611711055e-08	7.77740525067892e-08	12.4438299343242	24.8177992904486
Ap4b1	8.79665119450226	0.211102105989014	0.134124533075047	2.43957856498423	0.118308006942192	0.171635306957196	5.08123055651573	6.24845301284343
Ap4e1	53.4271374486466	-0.110912772807548	0.0537037690085154	4.36569197070992	0.0366695873331155	0.0621939144385015	21.6038714137573	30.1916888974451
Ap4m1	19.4709750223399	-0.207548465436743	0.20436608264907	1.00067764489711	0.317146593174171	0.396764456827603	8.50328378845489	14.8483265036715
Ap4s1	31.2974964415438	-0.0964240673552807	0.131857653216172	0.529366997684974	0.466873108406821	0.547638716547701	13.3079847908745	20.5219878441187
Ap5m1	44.099215254519	-0.125975177905876	0.0802895438141854	2.46405354858882	0.116477844183674	0.169273058826372	18.7003110957484	27.433238909821
Apaf1	22.7263017167366	-0.152080825654066	0.369938470542372	0.159454542327467	0.689659203514236	0.750911830142146	9.16004147943312	10.8275349962872
Apba1	195.873132727087	-3.68786342725559	0.212023576900113	187.069258845167	1.38699242828986e-42	1.07028164190367e-40	6.04908399585206	62.5340337174445
Apba2	135.004503436555	-0.167743279847205	0.456525989924055	0.130576330140002	0.717835226990154	0.774550183158802	35.9834082267542	42.5565853524381
Apba3	5.98594785389463	0.482808557029155	0.156077701255721	9.30320081091588	0.0022875384473337	0.00534212005023454	4.45903905979952	4.52407799565469
Apbb1	56.5140758916264	-1.22874090285565	0.30473165300068	13.1728893891545	0.000284028452332887	0.000835041738743926	12.2709989630142	36.8966750089381
Apbb1ip	8.17396115753837	-3.10352235738885	1.06879225829545	5.08277016129227	0.0241647319061321	0.0432475808075313	0.311095748358106	6.72148730782982
Apbb2	245.676936324255	-0.209859529286799	0.318285360445116	0.416545094259391	0.518666028752783	0.595560715359642	55.3404770134808	71.0073980363576
Apbb3	17.8135046527824	0.121307572169736	0.128201891934812	0.901664051852777	0.342335909253457	0.422934983458401	9.47113722779122	12.2741398751409
Apc	147.950197547022	0.921080108034679	0.133600160463843	56.4082546309576	5.88826554428718e-14	9.16616386337181e-13	68.4064984445213	58.2712246637881
Apc2	30.1480467054294	0.66102119409469	0.302332876073908	5.39412424573948	0.0202046622277258	0.0370134345325276	19.7027307293467	17.2547509694453
Apeh	28.1987803827264	-0.180490179994552	0.244057350276801	0.528513484683344	0.46723249265628	0.547900738833015	11.9599032146561	17.9505514149776
Apex1	9.58534581306838	-0.251144252223834	0.164455737053592	2.33468682956595	0.126520432809171	0.181707337908931	4.4244728655375	7.58780011550837
Apex2	11.6490398091826	-0.3198768882924	0.180069742480769	3.09236695905724	0.0786603105097995	0.120598413650933	4.97753197372969	8.55862049998625
Aph1a	14.4146996723769	-0.720176230421214	0.177995550315629	16.226320583922	5.62077365595396e-05	0.00019321697470508	4.49360525406153	10.8550369901818
Aph1b	6.69119208514536	0.305164635188407	0.243723989057157	1.68268202223999	0.194568455724006	0.26190946447951	4.45903905979952	5.03561508209345
Api5	26.0661328336339	0.326827876004184	0.101493123132974	10.3413334626833	0.00130084003014734	0.00324256161299906	15.0362945039751	16.619454910481
Apip	8.62555119218586	-0.589481997812503	0.233236935541965	6.17059629356208	0.0129890820954182	0.0250270641231878	3.07639128931905	6.82049448585022
Aplf	16.5977698484529	1.5457189174874	0.268920408498293	42.7678161958146	6.16379428894823e-11	6.44993382415898e-10	17.3867957137919	9.22416875223454
Aplp1	86.6587786686236	-4.21942301326472	0.507891398612008	36.6095975633932	1.4431940406154e-09	1.21828823106447e-08	1.86657449014863	52.809328676329
Aplp2	110.210037312006	-0.0968497730274529	0.168468261148655	0.324816109047106	0.568727613698255	0.642314440612072	38.7487037677152	46.5471246665383
Apmap	17.2548611585619	-0.548545166745544	0.145270608422177	14.4956807712832	0.000140481277896391	0.00044251778446802	5.77255444175596	11.5535876351035
Apoa1	3.37324709268424	-0.361862249633847	0.325066459033942	1.10426277988768	0.293332501964219	0.371409019720257	1.55547874179053	3.06647231924314
Apobec1	0.843825881043984	4.36855543415674	0.824224481208897	66.4627340900381	3.56571393016707e-16	6.76463798094138e-15	3.59488420324922	1.88938698055609
Apod	95.3283957159716	-4.25642038882361	1.00698333860032	8.83946275427411	0.00294785909564526	0.00671098130407711	1.65917732457656	30.6729737905998
Apoe	288.701730449853	3.57966402199698	1.34302625604017	14.2804348919467	0.000157493400601306	0.000491307537887704	98.6519184237815	10.9622947663706
Apom	2.36467927327943	0.553914392444433	0.264319939611902	4.58378892864266	0.0322757720760862	0.0556802442974917	1.55547874179053	1.59786584527378
Apoo	35.5710495296126	0.0673408071581165	0.253330614082741	0.0716640880659725	0.78892910235213	0.835633705211376	15.9695817490494	21.1242815104095
App	430.193469940792	-2.02973562492356	0.17257663867873	97.1553177189821	6.4096904940389e-23	2.05142715099291e-21	32.0082958866229	84.2303567008608
Appbp2	46.111955544399	0.139160706576015	0.198330919088877	0.502504350949039	0.478401794142351	0.5575222613474	20.9125475285171	26.9107010258244
Appl1	57.1607036881079	-1.20598853414668	0.145275353516862	60.9318165122581	5.90861637029092e-15	1.00159806880754e-13	11.717939854822	32.2625890377052
Appl2	32.6383491277368	2.09407151030192	0.766235716134209	11.5023384488591	0.000695086875585808	0.00185223326452623	41.4448669201521	16.5039465361239
Aprt	5.37257156738848	-0.483849286085882	0.272790598487962	3.01097538178078	0.0827025119552477	0.125814247142369	1.97027307293467	3.81177635378565
Aptx	14.9834061557579	0.0852265034178216	0.109892158051225	0.59909191468671	0.438924711658552	0.52043693658006	7.53543034911856	9.96672258738759
Aqp11	2.4296332799433	-1.20637083732788	0.486776281750868	5.65682428966932	0.0173875784141528	0.0324716820859414	0.518492913930176	1.6281180385578
Aqp4	13.0617529827877	7.72057151439078	0.922059147702029	183.563247099065	8.08090543052521e-42	6.05009693483012e-40	55.858969927411	0.341024724292511
Aqp9	7.36280240280565	8.37346619704581	0.787136546062215	293.604092395954	8.1521773220704e-66	1.17859869375864e-63	40.0622191496716	0.0797557822942163
Aqr	43.0362147631191	-0.157478687894349	0.102983607325826	2.32113603935625	0.12762678632372	0.18316861232083	18.4583477359143	27.2489755507274
Ar	11.1042912119776	-1.0688300603522	0.539615765568634	3.24440359936671	0.0716677690447058	0.111261071222452	2.24680262703076	7.04601083578559
Araf	26.4483729552566	-0.227740770638694	0.141459714578787	2.55562267621031	0.109902506004443	0.160664077234296	11.0611821638438	17.2877533621188
Arap1	19.3819555353023	2.46777801322321	0.597710385134679	27.801719816579	1.34406580055421e-07	8.12813037738483e-07	31.3515381956447	7.64005390390803
Arap2	125.766276055825	2.79056403539881	0.662602647203404	31.1642203221193	2.37096105042895e-08	1.64308253952041e-07	87.9363982025579	38.3240284920657
Arap3	8.56676516647098	-5.38534279173751	1.36403953188445	8.67595452402338	0.00322435930093107	0.00727461727123067	0.103698582786035	1.68862242512582
Arc	5.12122907581009	-3.21434463906188	0.914966178772275	8.05871047594928	0.00452854034917404	0.00987003647754481	0.276529554096094	2.80245317785539
Arcn1	30.1197074859103	-0.0923325128674617	0.127491237833311	0.517806390397823	0.471778916309648	0.552157365715339	12.9623228482544	18.5390940843211
Arel1	64.7974081311041	-0.780395820398546	0.254177371361553	8.24223289453585	0.00409267534373002	0.00901219721173604	18.1472519875562	36.5253980913616
Arf1	29.1887759348043	-0.0595465336651767	0.107826233916379	0.303702790796819	0.581570361489685	0.654639993777313	12.6166609056343	18.7453590385303
Arf2	17.2010559410289	-0.197133371246427	0.202513140053774	0.913506291067847	0.339185805001381	0.419578978688766	7.39716557207051	11.8093561783229
Arf4	49.4793553050127	-0.0214703407137364	0.102333341295492	0.0440448200306491	0.833770247188366	0.871461041144696	21.1545108883512	27.4139875140948
Arf5	56.1777117811955	-0.864518998855199	0.168045946795677	23.6670221460956	1.14528369975189e-06	5.70284179551833e-06	15.1399930867611	32.5981133632188
Arf6	8.38451857287218	0.400789892743441	0.282705691114984	2.17987314636241	0.139825986349803	0.197966147715874	4.28620808848946	3.88878193669041
Arfgap2	23.1544327045669	0.663332090249393	0.0629213932527797	97.8969111228073	4.40740680169853e-23	1.42877223587021e-21	17.1793985482198	15.8659002777701
Arfgap3	21.8131934032426	-0.0755802891613269	0.198007276455052	0.140515783378532	0.707768791333982	0.766120125421585	9.7131005876253	13.3522180358076
Arfgef1	142.792104592899	-0.339974634555422	0.0729158111761641	20.9803378170709	4.64021190481614e-06	2.04071976709012e-05	40.8226754234359	55.5815296609004
Arfgef2	51.0405177845632	-0.045996951888989	0.125890528302987	0.132359277857404	0.71599829182462	0.773098679248868	20.670584168683	27.4827424988312
Arfgef3	115.885142979688	-5.26754746678721	0.40307222759911	93.1455479850074	4.85866213273564e-22	1.45505362632259e-20	1.00241963359834	51.9567668655978
Arfip1	36.3203993657168	0.826237686901222	0.188412568095916	21.9837944274555	2.74962341936733e-06	1.27384027141077e-05	25.3024541997926	20.2139655124997
Arfip2	26.5666236935423	1.22124546598528	0.150476456969378	77.8094868279812	1.13473849949186e-18	2.63334701966949e-17	25.9592118907708	16.5396991281868
Arfrp1	9.56696441300931	-0.131427094580305	0.146521811711125	0.803539801410921	0.370037129959959	0.451788683812499	4.04424472865538	6.17694782871758
Arg2	2.20670781997597	-3.12364119250987	0.737687562512211	19.7767357610481	8.70356251958378e-06	3.61060057293287e-05	0.172830971310059	2.19465911278568
Arglu1	132.981239068773	-0.00528346634025752	0.152808109034618	0.001194510739424	0.972429246452634	0.982426912600902	47.182855167646	53.2521107780314
Arhgap1	37.5794758965631	-0.627868905317867	0.111355349764015	31.4762955704483	2.01889909649132e-08	1.40841446675917e-07	11.787072243346	23.8469789059707
Arhgap10	41.3621165962894	-3.51491047335555	0.738668848608447	13.0955883206227	0.000295992027898687	0.000866415575264066	1.14068441064639	12.2218860867413
Arhgap12	67.3881863060149	0.661623138624381	0.249023782228356	7.97348012837642	0.00474675932174695	0.0102815117528729	35.0846871759419	27.4002365171475
Arhgap15	9.21609514398267	-1.80110353063632	1.04001876026755	2.57447937239249	0.108599826714428	0.158999955815862	0.207397165572071	5.02461428453563
Arhgap17	64.1176097407313	-0.228458146244212	0.281407354956513	0.632421551703146	0.426468461710053	0.508014045969225	23.608710680954	30.8022331619042
Arhgap18	154.524179483592	-2.22446506968016	0.525025210015129	11.974784583452	0.000539253003198003	0.0014774554242734	13.8264777048047	48.0459833337917
Arhgap20	89.1232389872975	-5.11570925065757	0.344978754158688	146.901362582612	8.24696031325083e-34	4.56961527841713e-32	0.933287245074317	46.164846951404
Arhgap21	199.102060059409	0.296554614566386	0.301527466102819	1.02630071723684	0.311029109240009	0.390353635603755	63.5672312478396	69.3820301971893
Arhgap22	11.2326964573255	-3.09927335457933	0.86174431788653	8.09554121917085	0.00443742858212908	0.009694975978117	0.622191496716212	7.16426940953219
Arhgap23	107.039230860952	-0.734151513155856	0.509838255535235	1.79898082314503	0.179835757241155	0.24509417646324	25.1987556170066	46.0410879788785
Arhgap24	107.115957345629	-1.45520751223518	0.873656960287265	2.09458768076615	0.147821586065848	0.207511150617883	10.9574835810577	10.9127911773604
Arhgap25	1.9520572770881	-3.38619787349768	1.03595968148293	6.33024251674567	0.0118696085214116	0.0230822411846498	0.0345661942620118	3.12147630703226
Arhgap26	281.091612987412	1.24434752552728	0.480366252315868	8.67004572604333	0.00323483074757289	0.00728928693003814	84.3760801935707	54.8499766233052
Arhgap27	6.49872774763462	-5.76183559788143	1.1208623915242	16.7618028719268	4.23778310423927e-05	0.000149349498137074	0.0345661942620118	3.02796952779076
Arhgap28	6.66116929155938	-3.9167721552962	1.29130208633274	5.38722873026222	0.0202846613016712	0.037143757439572	0.241963359834082	3.43499903743021
Arhgap29	23.8737312900348	-1.29827017398392	0.454772279200618	6.55041806794156	0.010485951732855	0.0206727744350862	3.62945039751123	11.4105772668518
Arhgap31	126.08439662582	-2.09763474621559	1.32025883092066	1.70594018069528	0.191512959685922	0.258537627565106	10.0587625302454	9.4249333076648
Arhgap32	323.246503460945	0.381475415292423	0.225897379824599	3.07686001064098	0.0794137057292811	0.12153128004172	75.6999654338057	75.8202469679052
Arhgap33	37.9264412215611	-2.55433361276086	0.482928018406232	18.5642085828997	1.64276141312565e-05	6.35773940132134e-05	3.38748703767715	29.1658645251781
Arhgap35	186.618669363934	0.26898078084944	0.2222386125309	1.54350056306453	0.21409750455493	0.284033162355439	60.4562737642585	58.6370011825857
Arhgap39	132.802712894117	-1.47190120939671	0.188457942234731	47.8406334201102	4.62310478847558e-12	5.74598933097291e-11	20.532319391635	57.5121696322983
Arhgap42	60.9924360312252	1.61689953450155	1.23547190088701	2.26551598833328	0.132282146823864	0.188708726636108	46.5952298651918	5.13462226011386
Arhgap44	142.589574931668	-1.78749295451371	0.444819472277103	11.6088593931274	0.000656383950643149	0.0017625955019619	16.2115451088835	47.6472044223206
Arhgap45	0.298027293250812	0.0721784331342672	1.50970924678819	0.0382143809724198	0.845013287936196	0.880723992017027	0.103698582786035	2.79420257968703
Arhgap6	167.091097767633	-0.941014520639859	0.659961179267049	1.68710140987537	0.193983508258285	0.261261866031985	25.5098513653647	40.6589477737136
Arhgdia	13.0459371383178	-0.368199825903101	0.140571798082972	7.06658390004065	0.00785348526841917	0.0160567519028245	5.04666436225372	9.12241137482468
Arhgef1	34.4037021524851	1.21357599534344	0.323515512749851	17.6926916326317	2.59622181914928e-05	9.62147261086023e-05	31.0404424472866	14.4082946013586
Arhgef10	28.8349987844227	-0.0874696324783522	0.689600255543732	0.0160016289969462	0.89933809191198	0.925533834075346	11.821638437608	18.6931052501306
Arhgef10l	63.9623971547724	1.47777378331681	0.3918829851389	19.1016462590785	1.2393793453817e-05	4.93632470114344e-05	50.120981679917	26.1791479882291
Arhgef11	148.412107819189	0.645547631291968	0.158957550432013	18.6006635913757	1.61164439803986e-05	6.25270303471478e-05	59.1427583823021	50.1938890569566
Arhgef12	206.284759313002	1.80439266327383	0.172546506322692	155.796241539952	9.37979546859711e-36	5.67207054826992e-34	87.6598686484618	61.9922444377217
Arhgef17	31.1871111612181	-0.193281374899579	0.464277514306522	0.165528443898666	0.684116787659038	0.746100037883418	11.2685793294158	20.035202552185
Arhgef18	23.7149781355326	0.87029227255763	0.137846574424034	43.6929221083924	3.84158615136004e-11	4.14403693068667e-10	17.628759073626	14.1497758587498
Arhgef2	42.2850447759378	-1.73788305203777	0.338325821002335	19.9333476538968	8.01893421473696e-06	3.35121517840272e-05	6.4638783269962	29.3116250928192
Arhgef25	15.2344403989438	-0.565568776937269	0.416734301484557	1.64357829649407	0.199835217786342	0.268138187467102	5.08123055651573	9.76870823134677
Arhgef26	24.9804336663049	6.55988264594669	0.664819068736227	253.769643368715	3.91424044255643e-57	4.35693064482078e-55	71.8976840649844	1.77662880558841
Arhgef28	93.9170178055891	3.14726313127772	0.707076355104665	37.3044263041302	1.01054983710279e-09	8.80242094950058e-09	84.5834773591428	23.5527075712989
Arhgef3	59.4886691928148	-1.90678222237502	0.455843351957174	12.5054435486525	0.00040576799888104	0.00114588008305472	7.12063601797442	24.0257418662853
Arhgef33	56.7607565860434	-0.847567371637987	0.173665936186399	21.2144046893332	4.10666467219094e-06	1.82979266374397e-05	15.7276183892153	31.0497511069553
Arhgef37	17.323668126831	1.21052229579206	0.418962885867792	10.5831440255988	0.00114123409331908	0.00288531506045577	15.1054268924991	10.5195126646682
Arhgef4	54.5701904114849	2.79263292612307	0.326085749956931	126.526774349731	2.35798897782101e-29	1.07850128592846e-27	63.7400622191497	24.8453012843431
Arhgef40	55.3934800719748	1.10409808645138	0.572311025337991	4.63885028384061	0.0312559354163417	0.0541362098136528	37.5734531628068	13.5529825912379
Arhgef7	93.7587486276841	-1.39573234778547	0.272731408633863	20.5268249826938	5.88013944343967e-06	2.52510733764371e-05	17.4213619080539	40.7634553505129
Arhgef9	150.809508488468	-1.2267996971343	0.328656095766385	11.0921576027597	0.000866935597125408	0.00225996185298308	25.5098513653647	52.3280437831743
Arid1a	119.901186772567	0.368518623895194	0.181272513638503	4.42629267570078	0.0353892971163873	0.0603070829331959	50.120981679917	51.227964027392
Arid1b	356.810383986001	-0.0518344548066212	0.149337371840207	0.119286685864608	0.729809427486006	0.785706541970207	73.418596612513	76.2712796677759
Arid2	148.957293170211	0.825976865100736	0.156322837599475	32.5878446936631	1.13925026794591e-08	8.29733055600673e-08	64.9844452125821	53.0485960232117
Arid3a	6.42768048615444	-2.59103235345777	0.504246129939089	25.0675439187377	5.53567965732269e-07	2.93788095906349e-06	0.483926719668165	4.40306922251863
Arid3b	31.4583089227591	-0.930314028442492	0.255206565235409	11.5455825504332	0.000679104182640695	0.00181855916739507	8.01935706878673	20.3624762795303
Arid4a	78.97045125759	-0.989794955462174	0.129042267990815	52.2402829418108	4.91083404815269e-13	6.8327954267328e-12	18.1126857932942	40.9779709028905
Arid4b	142.613806631275	-0.346255022942803	0.16042810122506	4.38381483988564	0.0362817076800573	0.0616024998919763	42.2744555824404	62.1737575974258
Arid5a	4.53165931135078	4.15657949674024	0.590844529423882	96.536114131516	8.76307434688213e-23	2.74867703578762e-21	15.1745592810232	0.772806028437062
Arid5b	143.778111520623	0.398265060132427	0.289845134592915	2.03409654909706	0.153805550321452	0.214261403471394	48.1161424127204	37.6007260526388
Arih1	206.941764458281	-0.236087201566176	0.0709660374021648	10.743548657028	0.00104643476344257	0.00267195624331724	54.2689249913584	65.0642171557438
Arih2	102.253883851493	0.0496894335066174	0.073344987320664	0.459811287906859	0.497712181219123	0.575871647257089	37.2969236087107	45.8925772118479
Arl1	11.7532871017105	-0.210991645196044	0.145219046056818	2.10311852249924	0.146999056275938	0.206563973839655	5.0120981679917	8.63837628228046
Arl10	5.73208156033471	-0.067044726699583	0.521373731335887	0.00189226198767756	0.965302854691677	0.977189481393313	2.6615969581749	2.4916806468469
Arl13b	49.2618373094362	0.390975701614968	0.128905339361165	9.70499362607848	0.00183767961032914	0.00439937840478111	27.0998963014172	29.4628860592393
Arl14ep	34.1290529642315	-0.604453473749737	0.146176495043368	16.3709986390036	5.20759755391474e-05	0.000180294968436938	11.1994469408918	23.1016748714282
Arl15	557.684771644027	-1.83709219744352	0.36639362563842	17.8173828503584	2.43151684503035e-05	9.06449877794656e-05	42.6892499135845	65.2979841038475
Arl16	10.1064492178756	-0.726761227386023	0.255089174611438	7.63867604675227	0.00571298345501035	0.0121010379886434	3.28378845489112	8.02233161904238
Arl2	25.1942093504108	-0.147805173455186	0.212754660681374	0.470148647508836	0.492918791694422	0.571633096250455	11.648807466298	17.953301614367
Arl2bp	37.6984330929173	-0.719787593196391	0.289346152672701	5.48743920530433	0.0191535772944396	0.0353245887403903	11.648807466298	20.8822639641374
Arl3	84.404853983282	0.0941006530970612	0.170115770303964	0.310969198574639	0.57708605450826	0.650411146380366	33.8057379882475	41.7617777288853
Arl4a	9.53565896439034	-1.28454816232148	0.397830305569781	9.11999144149456	0.00252831145018629	0.00584364230438131	1.72830971310059	6.24295261406452
Arl4c	6.23088350220666	0.391715937325596	0.75613920836416	0.353460770788502	0.552160579225395	0.627264790958907	3.90597995160733	1.96089216468194
Arl4d	2.76822002599059	-2.56546921382411	0.764341435651499	9.39063013519853	0.00218097229392635	0.00512178295612502	0.311095748358106	2.43392645966833
Arl5a	30.1485044935141	0.297961907853215	0.0956312767004865	9.71236087925899	0.00183032730635953	0.0043876228052964	15.6930521949533	17.9863040070405
Arl5b	10.1980143102842	-0.00382268524075025	0.202216888497636	-8.63842466287679e-05	1	1	5.11579675077774	6.88649927119716
Arl6	23.1044852581567	0.294217438633173	0.224875787249504	1.80599320207693	0.178989631391807	0.244111207223771	14.1030072589008	17.3235059541817
Arl6ip1	32.643532415063	-0.0736432045459013	0.188218541182355	0.151348054984055	0.69725042309866	0.756979981597246	14.1030072589008	19.1166359561068
Arl6ip4	8.95535280541659	-0.638819476607205	0.272701083347183	5.16192056548914	0.0230873535197867	0.0416035433484065	2.86899412374698	6.31445779819037
Arl6ip5	38.7979602093313	-0.365533076362461	0.121450858959523	8.8343366520553	0.00295615071060172	0.00672620543378229	14.3104044244729	24.5510299496714
Arl6ip6	20.7488516434121	0.485969710708245	0.105282566193644	21.1621395976997	4.2201952324124e-06	1.87633848120478e-05	12.7894918769443	13.5612331894062
Arl8a	28.2694378824234	0.918348632792974	0.197397508695785	25.0472832813482	5.59415177655535e-07	2.966409824853e-06	23.1939163498099	17.8102912461153
Arl8b	44.5782964146346	0.398575440770399	0.103965537199233	15.2096121768636	9.62124447401844e-05	0.00031563905319302	23.8161078465261	25.8683754572207
Armc1	36.3298531911707	-0.178389632785208	0.0872092191750461	4.23059381101962	0.0397015482496385	0.0666354515457637	15.4856550293813	23.6104617584775
Armc10	14.0992795828406	-0.523067306410603	0.206439998919718	6.19866464641598	0.0127846732577262	0.0246861560079338	5.49602488765987	11.647094414345
Armc2	16.4027370992253	-0.521783555874776	0.399413804229165	1.55347151807234	0.212623681665395	0.282524896258962	5.84168683027999	13.0909490938093
Armc5	12.3253255067113	0.683365752795303	0.213049161477594	11.2778273850736	0.000784382998133703	0.00206963904982708	9.88593155893536	8.46786392013421
Armc7	34.4572420649628	-0.151647842997528	0.143930925668883	1.08565534828904	0.297435851967941	0.375919226894369	12.2018665744901	17.892797227799
Armc8	95.0030400068176	0.0703268760469511	0.0651015413648881	1.17476718426428	0.278423873266697	0.355534566289189	38.333909436571	44.7869970572867
Armc9	126.236365073051	-0.430262037972957	0.205635092686183	4.04640813790593	0.0442654346498227	0.0733461516302819	35.3957829243	50.8979401006573
Armcx2	5.13848473216328	-0.996324382182249	0.317238490522072	9.65680085765428	0.00188651863962575	0.00450771874035194	1.52091254752852	4.46907400786557
Armcx4	5.17413758338808	-0.901499525675639	0.329299793525034	7.1190236216089	0.00762702323968145	0.0156624813565246	1.52091254752852	3.67426638431286
Armcx6	3.05233550246115	-0.602395847241534	0.45470602663268	1.49166943797138	0.221957617690504	0.292946790693721	1.20981679917041	3.12422650642172
Armh1	5.48976351777294	-1.02162523239284	0.641818463848548	2.08072988065555	0.14916883408894	0.209099029886402	1.45178015900449	5.69841313495228
Armh3	104.989530868544	-0.135456994905759	0.0796462264638459	2.84918731054267	0.0914201388486223	0.137135659682525	35.5340477013481	47.8782211710349
Armh4	20.2352668690536	-3.61448624029647	0.983613655018161	7.53120493457095	0.0060639337176338	0.0127566747450072	0.553059108192188	6.54822474629411
Armt1	8.90735266608178	1.20507349943523	0.106981632880485	117.816148140495	1.90228273814189e-27	7.97563742678288e-26	9.85136536467335	6.32820879513765
Arnt	113.473399612692	0.0295770606455292	0.0741575359179492	0.159242758638129	0.689854649289597	0.750967569343237	41.7559626685102	48.7940375677237
Arnt2	2.77828612436325	0.982055144906604	0.274669339653358	14.0274699559801	0.000180159380143598	0.000555675498638101	3.11095748358106	2.36517147493193
Arntl	27.5260179244151	-0.101856756750501	0.270550350673695	0.138480565912914	0.709796232017041	0.76785215501078	11.787072243346	18.0715601881136
Arntl2	3.070541755396	-4.30234550405224	1.08846604900458	10.4866472521877	0.00120240367026824	0.00302053791983902	0.0691323885240235	1.46585627457991
Arpc1a	60.85186697395	-1.16716656034988	0.196929906335403	29.6318975344839	5.22382011449856e-08	3.42571477581662e-07	14.2412720359488	38.7145568053684
Arpc2	97.1864245367904	-0.806776190697019	0.137208761116859	30.7160840509002	2.98678974650556e-08	2.02631291432292e-07	24.8530936743865	44.8172492505707
Arpc3	48.0560642311916	-0.753336902541124	0.1843282945214	15.078678621916	0.000103121490343683	0.000335765494574903	13.4116833736606	27.4469899067682
Arpc4	10.0402794338317	-0.302878628414851	0.210849349275853	1.9796435984473	0.159427957969072	0.221089840720505	3.8368475630833	6.26495420918017
Arpc5	21.4542327703126	-0.404831808342597	0.139197085117839	8.42385044646414	0.0037033070652756	0.00822971665495344	7.46629796059454	13.7537471466681
Arpc5l	15.793623802327	-0.581153738341073	0.17912186631036	10.2664238656852	0.00135473141767811	0.00336090961963614	6.01451780159004	12.2741398751409
Arpin	4.09361801817317	1.21876039512294	0.187032157181058	41.0774470147461	1.46314955044942e-10	1.44795397683343e-09	3.94054614586934	2.47792964989962
Arpp19.1	78.809803415131	-1.74779278239035	0.43006412200551	12.0731788478486	0.000511524065543722	0.00140848285823313	11.890770826132	38.368031682297
Arpp21	394.216551764969	-5.31762155286965	0.754059804621673	21.3241382587655	3.87817340642382e-06	1.73964568851636e-05	2.41963359834082	54.6794642611589
Arr3	10.4647619601526	-1.30659803433568	0.38074265434612	10.1969315629868	0.00140674532739448	0.00347691938061854	2.17767023850674	6.68848491515635
Arrb1	49.1768030026896	2.4645671073122	0.324666396120432	93.3715318795903	4.33440464029919e-22	1.30114896338146e-20	58.4514344970619	22.4196254228432
Arrb2	3.71854111428196	-1.75940778469627	0.595490530867212	7.13620336837403	0.00755429301374561	0.0155384950984288	0.5876253024542	2.112153131102
Arrdc1	5.30892392146518	-1.07614148732108	0.467448002880871	4.54972689807448	0.0329239974495534	0.0566663984565522	1.27894918769443	2.81620417480267
Arrdc2	10.6914323605997	-0.98096788297758	0.529430403353964	2.84394842267147	0.091718583841371	0.137566938654515	2.6615969581749	16.5699513214708
Arrdc3	15.1852601426488	-0.225734231646937	0.584741219673791	0.132388500052457	0.715968301779921	0.773098679248868	6.70584168683028	12.1723824977311
Arsa	14.4491552715871	1.03280994824057	0.286762608066384	15.2300428219819	9.51771931827675e-05	0.000312568860535992	11.9599032146561	9.49643849179065
Arsb	98.499455944145	0.14937113488933	0.264334287020413	0.329193315829798	0.566134479449064	0.639787913972176	35.1192533702039	42.7380985121421
Arse	9.42301323168728	0.0415077481762073	0.180739467097654	0.0578576926549204	0.809914556352267	0.853048508608174	4.90839958520567	6.99375704738594
Arsg	13.3154919665716	1.37534095601324	0.371160898319081	17.4027968093955	3.02380712764245e-05	0.000110337818542172	12.0290356031801	5.92667968427711
Arsj	3.83252630202403	-2.45974672685401	1.11012761258909	3.27507162020061	0.07033985632075	0.10940844111432	0.414794331144141	1.74912681169385
Arsk	13.7796348850183	1.33335854779009	0.232116387701272	40.5243495144723	1.94181019072498e-10	1.88748752542031e-09	14.4486692015209	8.6548774786172
Art3	14.8466305119311	-1.32873112113135	0.818816693235456	2.10567322387385	0.146753742008961	0.20626534439476	2.3505012098168	11.5838398283876
Arv1	36.3528405530763	-0.212477853221653	0.142015799170976	2.1876041814163	0.139125571671536	0.197085419583802	14.3795368129969	21.7458265724265
Arvcf	21.5275805316745	-1.04556555119953	0.300930415918294	10.3903797609323	0.00126673567638863	0.00316633571892213	5.21949533356378	13.9077583124777
Arx	15.1382390615565	-0.209956007399887	0.802314823961791	0.0552285773148924	0.814202825771525	0.855980238687649	6.25648116142413	4.68358956024312
As3mt	29.3040788976356	1.7748798556431	0.542451065139985	15.2531507555752	9.40197810891671e-05	0.000309171452690077	32.6996197718631	7.52729572894035
Asah1	40.3026274533901	-0.270024385842735	0.194263090422525	1.852908874479	0.173445453719228	0.237750317881478	15.7276183892153	25.1615742141305
Asah2	2.53159821127262	0.426160797296101	0.488286728074126	1.01897624202002	0.312761970544224	0.39209808287703	1.86657449014863	1.894887379335
Asap1	307.853025241354	1.22604748333547	0.254162743497596	29.8339184511121	4.70684881504056e-08	3.1073599521992e-07	89.2153473902523	58.7250075630483
Asap2	103.661880754704	3.51469509481995	0.560138539450121	77.2869699326902	1.47838149483932e-18	3.38708241203807e-17	86.4846180435534	17.5710238992327
Asap3	5.77040205480392	2.29585670619146	0.856435099846111	10.5070258272145	0.00118921509580122	0.00299039333766248	6.1873487729001	1.11383075272957
Asb1	4.80275800565324	-0.0109225759345346	0.244746946606232	-0.00181593514366796	1	1	2.24680262703076	3.17648029482137
Asb13	19.1933606991487	-1.01137097839366	0.238167456730668	16.2440864095319	5.56831241413004e-05	0.000191675515995971	4.7010024196336	12.3841478507192
Asb15	11.7005967794848	-0.668603479987633	0.300246845476328	4.57207858362938	0.0324971122771722	0.056000640940166	3.8368475630833	8.00033002392673
Asb2	9.50270728242065	-5.14887562750027	1.22119314404426	10.2967834851696	0.0013326229222197	0.0033132498746154	0.138264777048047	3.89978273424823
Asb3	77.0146224247454	-0.0217880507485819	0.0685530155141108	0.101084031781966	0.750532611414352	0.802829865733664	30.7639128931905	38.6870548114738
Asb5	5.76754065619777	1.15695563899525	0.362262062597358	12.55342474871	0.000395480834892219	0.00112009861321196	5.77255444175596	3.51475481972443
Asb6	5.09190436063276	-0.344034723680046	0.190422278479344	3.39085579481514	0.0655589137870138	0.102972030171461	2.21223643276875	4.09229669151013
Asb7	23.3236170264166	0.419078047293959	0.097753591303133	18.3899901400342	1.80001100173125e-05	6.90681463690532e-05	14.690632561355	15.8438986826545
Asb8	74.1242639552713	0.812418808528256	0.0977279333140626	76.8947299927586	1.8031764510176e-18	4.08655016232421e-17	45.6273764258555	38.2910260993922
Ascc1	29.8741163880441	0.585077752080658	0.128475217357913	21.9079744953672	2.8604278661357e-06	1.31982618122725e-05	17.9052886277221	17.518770110833
Ascc2	25.6381225369929	0.0139672214776389	0.107377395733073	0.017208077782584	0.895633262503121	0.922551402486631	11.787072243346	16.6112043123126
Ascc3	135.530580648941	-0.984657869149856	0.14613501901174	38.7843897238108	4.73297770277862e-10	4.35171005449924e-09	28.2751469063256	53.7498968675229
Ascl2	1.99358676940947	1.20460487624126	0.336762277939651	15.0655251805911	0.000103842594668916	0.000337676358776014	2.55789837538887	1.63361843733671
Asf1a	14.5901152926957	1.13471067886258	0.243482382773642	25.740513490573	3.90541963683388e-07	2.15124859404049e-06	12.6512270998963	7.86282005445395
Ash1l	347.166148020452	0.372668864150684	0.0909307023191806	17.9668834518623	2.24781735448279e-05	8.43815658902985e-05	82.198409955064	78.4329363878881
Ash2l	25.2038266535618	0.337467158300244	0.107920910832138	9.87386497353975	0.00167642981181177	0.00406832609935722	14.586933978569	15.9126536673909
Asic1	46.7027872618949	-6.81160099892173	0.726752511435161	67.2479698427164	2.39417218761433e-16	4.64720644688472e-15	0.207397165572071	25.0570666373312
Asic2	1582.39445203376	-3.52007182710677	0.656526287690378	15.464545376597	8.40674634154484e-05	0.000280106107242254	28.9319045973038	55.4797722834906
Asic4	5.50653079699506	-5.55992444696225	1.04959635943008	18.9173585125842	1.36504923216748e-05	5.382316376866e-05	0.0345661942620118	4.99161189186216
Asl	6.88067602225906	0.971450909417257	0.239168461242776	18.3559875806804	1.83242210200903e-05	7.01619640763154e-05	6.08365019011407	4.37831742801353
Asmtl	9.45863912283216	-0.1071027991858	0.148167731596042	0.5139435769388	0.47343667696656	0.553408410930976	4.97753197372969	7.80506586727538
Asns	7.90677377530949	-2.74840270709077	0.453429525014639	37.3030516275002	1.01126241188554e-09	8.8025319146687e-09	0.5876253024542	5.59115535876351
Asnsd1	6.75333601834846	-0.888208550588084	0.216500716698633	18.9647127547595	1.33158469923121e-05	5.26356767659652e-05	1.93570687867266	4.84310112483155
Aspa	92.778702092852	-2.52052010461689	1.14091045335171	3.08076869851539	0.0792230747848967	0.121328118183907	6.56757690978223	27.5459970847886
Asphd1	6.80876462615585	-5.4952134129378	0.854054924063663	40.6248722925184	1.8444389722722e-10	1.79839948784804e-09	0.0691323885240235	5.87992629465636
Asphd2	9.32255655593244	0.162505502540599	0.363337633487823	0.222794589300179	0.636918781916486	0.704897882881263	5.32319391634981	8.11308819889442
Aspscr1	23.7599744500919	0.239322729492479	0.12001707338717	4.0116542576643	0.0451867943848364	0.0746172377277763	11.9253370203941	14.5100519787685
Asrgl1	22.1916906391943	2.89986710405369	0.572197249017695	45.8286256511728	1.29063701000779e-11	1.48932406530991e-10	42.5855513307985	8.54486950303897
Ass1	8.85333120215374	-6.03994183722706	1.22000792703438	13.7673823628376	0.000206897417664591	0.000630415629696035	0.0345661942620118	1.83438299276698
Aste1	12.860001546647	0.0554760967652332	0.130974049154942	0.183732125758411	0.668185336351449	0.732731923332914	6.84410646387833	9.29842413574984
Astn1	318.069556042583	-0.823713402775499	0.201488402037859	14.3111001866725	0.000154948493677155	0.00048444995114871	48.3581057725544	67.1791204862352
Astn2	247.614564770182	1.42001089146985	0.639982001832815	6.60253743579801	0.010183354182999	0.0201425112303445	82.371240926374	30.227441489508
Asxl1	170.435209441846	-0.296099961919769	0.0803690720673258	13.0410483675521	0.000304737463645178	0.000889530707293816	43.6225371586588	59.4263084073595
Asxl2	106.810344266527	0.271445926547624	0.132712827852716	4.37611637124701	0.0364459488562162	0.061831284692944	42.6546837193225	47.220923516955
Asxl3	42.0154983761262	-5.46096863528335	0.623988053059891	45.2407668757587	1.74240063187523e-11	1.97085567875239e-10	0.345661942620118	16.8422210610269
Atad1	68.6678442220939	0.281379670989858	0.0894314374519165	10.180040450364	0.00141969066712611	0.00350409521411151	32.353957829243	35.1365473996865
Atad2	14.0781946560867	0.301945738812454	0.358544966355988	0.770183858341738	0.380160180287909	0.462263606695796	8.26132042862081	10.0602293666291
Atad2b	130.591660181304	0.444627713073663	0.191541247109396	5.86067634976098	0.0154828433674503	0.0293332134170493	54.8565502938127	50.1251340722202
Atad3a	22.6184389124197	-0.231264958210595	0.156656568066263	2.12757226448491	0.144669729560599	0.203700420733596	10.0587625302454	16.5094469349028
Atad5	12.0906403414784	-0.591699837716813	0.174558769606753	11.5180921479174	0.000689220893456189	0.00184055634774776	3.97511234013135	8.64662688044883
Atat1	39.8544432672854	0.321919576523767	0.245020679697921	1.82611736744479	0.176586831894397	0.24158246373371	22.1569305219495	21.1105305134622
Atcay	63.3633106171911	-5.68022136113428	0.574519976724732	53.9484212220952	2.05822337355186e-13	3.00677509785543e-12	0.553059108192188	31.7648029482137
Ate1	185.451995557596	0.311867399988313	0.129472776452617	6.12838199243288	0.0133028560365429	0.0255572511421469	61.873487729001	59.8140865212728
Atf1	39.3389168685426	0.189382475137111	0.304280026958895	0.402640135240063	0.525728921364522	0.601913196151734	19.6681645350847	25.942630840736
Atf2	165.398641370914	-0.562480185623233	0.0943140765241466	32.962288971401	9.39639164413676e-09	6.97684853010344e-08	41.8942274455582	61.3019443909683
Atf4	28.486750784006	-0.483566629399641	0.204165146176419	5.25202960458319	0.0219211877051821	0.0397183375044339	9.4020048392672	15.2911086053739
Atf5	5.59587721037381	2.43354035521149	0.137318193929204	314.983435658205	1.79326385747427e-70	3.31701070578108e-68	9.9896301417214	2.79695277907648
Atf6	71.1233490870243	-0.44036287746218	0.136047431124679	9.86954287792241	0.00168037252521168	0.0040763212385945	22.7791220186657	37.2569511289568
Atf6b	18.3759984850263	0.199546398897931	0.10692368445017	3.42865382238824	0.0640743095315237	0.100866916806947	10.2661596958175	12.5079068232447
Atf7	109.91809895574	1.14047542924308	0.251246062596754	25.7771979396673	3.83188856040619e-07	2.11485275615573e-06	58.5205668855859	43.3238909820962
Atf7ip	119.088311980578	0.732867520348574	0.199787511964678	15.4768754374054	8.35208266212856e-05	0.000278506086225485	55.997234704459	47.0256593603036
Atg10	69.5400138709212	0.280598950129151	0.275039776703865	1.09665080327568	0.295002289616938	0.373218547455426	27.3418596612513	33.208657627678
Atg101	11.7440119459371	0.319819520962483	0.170458676657408	3.58383927986392	0.0583441623744761	0.0930576812510982	6.08365019011407	6.47671956216826
Atg12	34.4879538053775	-0.611563136897985	0.0999701427018329	38.3295385016426	5.97513210118736e-10	5.40684975314637e-09	11.4068441064639	22.8679079233244
Atg13	72.5544006074757	-1.03028596176034	0.123209093266647	63.1246762243134	1.94028062242723e-15	3.43246830786071e-14	16.2806774974075	40.5516899975248
Atg14	30.4939781914228	-0.453570827863896	0.118123670752025	14.5800392581108	0.000134329941285476	0.000424950201581669	10.6118216384376	20.1617117241
Atg16l1	59.0950160252981	-0.857632243952809	0.183245636944181	19.3243718332819	1.10289585282852e-05	4.44907762568221e-05	15.9695817490494	32.0893264761695
Atg16l2	12.0621744290245	0.593522246516969	0.168034664483718	12.9728485169109	0.000316040821117552	0.0009193250342314	8.57241617697891	8.01958141965292
Atg2a	17.7145871614109	-0.18509008885057	0.112530457004572	2.74974168868414	0.0972701418504784	0.144737234614376	7.88109229173868	12.7361733725695
Atg2b	41.2795095350531	-0.0779385869216154	0.172592841010194	0.20126630143227	0.653700659682849	0.719986593475559	18.1126857932942	25.6676109017904
Atg3	29.7459511178052	0.160881410159613	0.159074693269438	1.04078207876762	0.307639650829361	0.386678477878655	14.5523677843069	19.4164076895575
Atg4c	67.2687511883268	-0.347736956330024	0.268087354002775	1.57759798075836	0.20910702450065	0.27855837260847	22.1223643276875	40.1749126811694
Atg4d	34.8177522521431	0.0998077145524019	0.21471637891967	0.220048505271279	0.639002962277075	0.70689351446975	17.0411337711718	21.495558427986
Atg5	33.5907198238983	0.16914431359315	0.105499325718213	2.61229329038133	0.106038318274379	0.155757324215244	16.9720013826478	20.070955144248
Atg7	74.5278765478398	0.0778942540339981	0.351802912499386	0.0497567960237575	0.823487008297793	0.863667214592337	30.6947805046664	30.7087263826627
Atg9a	60.3810325562679	-0.0341574560740301	0.129348738970273	0.0693140121752549	0.792338207856482	0.838538492084042	27.1690286899412	36.7921674321388
Atic	17.8753666895852	-0.337926741180257	0.157983335207637	4.48163492682602	0.0342609316999387	0.0586544166219994	6.49844452125821	11.1768103187481
Atl1	118.970143050087	-1.28413358294024	0.257243891897585	19.8312704111734	8.45874844049494e-06	3.52181853308657e-05	21.2582094711372	47.4271884711642
Atl2	60.9216247334082	2.46969686172105	0.13830550454362	485.905935717456	1.1082594055383e-107	5.16284696402249e-105	64.8807466297961	25.4035917604026
Atl3	45.6310209581053	-0.569647227433965	0.190195716758593	8.26048776344601	0.00405172403195569	0.0089314028871256	13.6536467334946	29.2181183135777
Atm	99.1911030019583	-0.901641906990397	0.408574481969055	4.10502875942007	0.0427558642805114	0.0711071348565744	22.3643276875216	39.297599075933
Atmin	14.0572170915838	-0.902189767899842	0.201748045846308	19.5943001881292	9.57544363439474e-06	3.93465958946152e-05	3.62945039751123	9.43318390583317
Atn1	28.4389944405636	0.0959293726307237	0.128075844602979	0.560649470117255	0.453998679513223	0.535232485792231	13.1351538195645	16.7047110915541
Atox1	7.62945797869733	0.132038229841246	0.265274254832662	0.279998967658003	0.596701893363534	0.667911045183459	3.38748703767715	3.80077555622783
Atp10a	24.6721409614323	-4.20740212664215	1.0061095171174	9.63294086618635	0.00191118347589481	0.00455713094972606	0.553059108192188	8.81713924259509
Atp10b	17.9842413190796	-3.14034422279067	0.988642867534046	6.0022030181035	0.0142880263054143	0.0272501584335862	0.79502246802627	12.1723824977311
Atp10d	32.9547298515123	-2.65239629137743	0.495318693984626	19.1630950580118	1.20011335302969e-05	4.78903101345415e-05	2.31593501555479	13.9050081130882
Atp11a	31.6066601793277	-0.0914358199717473	0.339581807539505	0.0704834731118353	0.790634140461541	0.837087223798423	14.8980297269271	23.0631720799758
Atp11b	83.5957276261892	-0.769510547541065	0.139529918159346	27.3261875373555	1.71867939489092e-07	1.01300606508613e-06	22.0186657449015	40.7799565468496
Atp13a1	17.426825963947	-0.103795711778574	0.115501372086993	0.81130512446498	0.367734671392831	0.449282826301994	8.05392326304874	12.2301366849097
Atp13a2	37.3456777028205	-1.78997043035387	0.321024717031935	23.7230476701291	1.11242341394552e-06	5.55902332165547e-06	5.49602488765987	19.8344379967548
Atp13a3	86.4830503002237	-0.93595665712482	0.135550269148033	42.0807928131396	8.75791849309319e-11	8.95586169155498e-10	19.4262011752506	42.0367976678309
Atp13a4	14.0035173468308	6.71942175307843	0.744005479751435	197.339250938865	7.95217461487447e-45	6.53741518339157e-43	48.6000691323885	0.596793267511895
Atp13a5	45.1449054797228	-6.65437956786885	2.67141832671052	2.31558373921706	0.128083209256679	0.183739804519902	0.172830971310059	0.321773328566321
Atp1a1	36.6006356090113	-1.93931495304712	0.279066469693945	37.3092334837249	1.00806194712751e-09	8.78683518431727e-09	4.97753197372969	23.0934242732598
Atp1a2	108.946145846711	4.26623369832344	1.25555548372294	25.1112277314494	5.41168469520889e-07	2.87936421727316e-06	93.8817836156239	3.98778911471082
Atp1a3	119.95010697825	-6.90533802714799	0.708191572124919	44.0948458833288	3.12843608907208e-11	3.43064246977756e-10	0.449360525406153	43.5164049393581
Atp1a4	2.55945593828567	-4.28475925400845	0.892660759773411	21.8610319742955	2.93126477061099e-06	1.35007840464901e-05	0.0691323885240235	3.19573169054756
Atp1b1	173.659862256322	-2.55014745527487	0.333783420511585	37.5432258125131	8.94094040976965e-10	7.85878046639292e-09	12.4092637400622	57.407662055499
Atp1b2	18.9126488747482	5.2891118535991	0.680222863396747	137.20143656022	1.08952614182265e-31	5.4816239247381e-30	60.6636709298306	1.78212920436732
Atp1b3	51.2750136675653	-1.20126881079719	0.372568830900482	8.40132351109219	0.00374947923487829	0.00832611969707839	10.6118216384376	19.7436814169027
Atp23	17.8277659064122	0.0572524633163386	0.351053874127411	0.0293438453907129	0.863987523843655	0.897006609567107	8.71068095402696	9.43868430461208
Atp2a2	180.723486749696	1.2391569494787	0.106103790221308	170.577296717742	5.53452492511765e-39	3.76287862206107e-37	78.4652609747667	55.6062814554055
Atp2b1	545.523441023577	-2.7329110260333	0.482938266108268	19.5445014455831	9.82832145332382e-06	4.01756994604833e-05	29.8997580366402	65.1247215423118
Atp2b2	197.638863395546	-1.32187213158951	0.512042261485399	5.17816014507775	0.0228725310669481	0.0412578080826149	28.6553750432077	52.7873270812134
Atp2b4	67.5902290483915	-0.670582316611347	0.632254683529611	0.985752280474117	0.320782775035062	0.400636058424289	17.2139647424819	17.3592585462446
Atp2c1	122.361525258209	-0.0576863581164364	0.103688185971846	0.306572878087536	0.579790858242328	0.652991530710244	38.9215347390252	50.8951899012678
Atp5f1a	27.3044147056422	0.703230956121938	0.12504305074705	34.0004904181278	5.50981833554955e-09	4.26476892458721e-08	20.3249222260629	17.5132697120541
Atp5f1b	51.029550849569	0.513317244008373	0.110784838472019	22.8013770992425	1.79636941586843e-06	8.60751790963548e-06	28.2060145178016	27.9200242017546
Atp5f1d	15.9290406385926	0.489964492858478	0.199399622875251	6.39184948738693	0.0114645517430095	0.0223845283799399	10.1970273072935	10.1179835538077
Atp5if1	22.3532930447282	-1.70249718402551	0.241102633446932	43.5458513508602	4.14141238164085e-11	4.44839324818776e-10	3.49118562046319	14.0067654904981
Atp5mc1	36.3844843539108	-0.42508131436051	0.248970772312322	2.72645752298649	0.098697985243756	0.146497906348355	13.4116833736606	22.7936525398091
Atp5mc2	23.9758872948589	0.525567021661879	0.0922345396465343	32.2835953586418	1.3323343678699e-08	9.58701469054212e-08	15.9350155547874	15.9429058606749
Atp5mc3	16.4950414528204	-0.158041305179126	0.241697758575228	0.406484747514924	0.523759122700902	0.600040281021218	6.74040788109229	11.2730672973791
Atp5me	20.169640998273	-0.137643039946678	0.171754454849682	0.633058531677193	0.426235638939837	0.507832894438313	9.67853439336329	14.6448117488518
Atp5mf	12.6849981532022	-0.0552752239830522	0.159358400694505	0.116304122249062	0.733078059922376	0.78822498185191	6.36017974421016	9.48268749484338
Atp5mg	34.3203747841555	0.0249860539116546	0.132036561317584	0.0359053246080521	0.849711140055125	0.884594166496719	16.9720013826478	22.3728720332224
Atp5mk	32.3240808867206	-0.139272146825814	0.182069194428465	0.574574965901206	0.448446652443462	0.529993024576746	14.621500172831	21.5780644096697
Atp5pb	59.6415503222914	0.581122318680586	0.0887499161497623	45.1554173574053	1.82001543321389e-11	2.05310799273223e-10	33.8403041825095	32.1140782706746
Atp5pd	18.9633197986498	0.130879110285344	0.132065672761741	0.995489334483409	0.318404424013054	0.39798179918873	10.4044244728655	12.9589395231154
Atp5pf	40.9264677431898	0.0637869907713413	0.116808928153813	0.301413006957659	0.582997945413956	0.655781448525911	20.0829588662288	24.6472869283023
Atp5po	18.4980829959222	-0.146680916763527	0.1653272782146	0.77521488670061	0.378608604475304	0.460777844904728	8.19218804009679	12.5464096146971
Atp6ap1	31.9446449936168	-0.566762475498592	0.179261564784618	9.31346542240158	0.00227475822630628	0.00531614864531031	10.4735568613896	18.5583454800473
Atp6ap1l	63.0855788195467	-5.42923279332788	0.762132475695923	24.1398611853249	8.95865811279424e-07	4.55464841320638e-06	0.622191496716212	35.9973598085861
Atp6v0a1	219.66359953012	-0.689670575536362	0.20976994015111	9.5019964519779	0.00205248453567068	0.00484901399129711	48.0815762184584	62.4432771375925
Atp6v0c	79.8970032472354	-0.831233888312022	0.211403206978128	13.4258818855358	0.00024817632099483	0.000741639763714177	19.9446940891808	35.1117956051814
Atp6v0d1	78.5270463126641	-0.45124164399947	0.0732028481776987	37.4997296955712	9.14256534865692e-10	8.02478624950501e-09	24.1272035948842	40.3701768378207
Atp6v0e2	16.814465691123	-0.613606238030642	0.164165151001366	13.7738733557844	0.00020618375872956	0.000628545641614253	5.63428966470792	11.8891119606171
Atp6v1a	64.4447471644712	0.073929642804609	0.13680686414126	0.295480044532269	0.586730001401534	0.659095289597972	27.9640511579675	33.5111795605181
Atp6v1b2	50.1415811756333	-0.64865815553026	0.159454028106907	15.2021347849634	9.65941615974408e-05	0.000316808700018934	14.690632561355	28.9926019636424
Atp6v1c1	86.2582075239181	-0.40861663067377	0.193221963446989	4.16095308076638	0.0413661213683792	0.069033179590218	27.5838230210854	41.9790434806523
Atp6v1c2	5.46843256895562	-2.27384575039808	0.744805283908786	6.659071376106	0.00986523113313628	0.0195912028178614	0.691323885240235	5.73141552762575
Atp6v1d	29.9288361661125	-0.693610566239897	0.203073779264984	10.7171238257133	0.00106148545808547	0.00270599191159284	9.7131005876253	21.9850939193092
Atp6v1e1	49.2611832357831	0.171371545048729	0.0942943713741719	3.34665581290221	0.0673416939184424	0.105429901183242	24.3346007604563	29.110860537389
Atp6v1fnb	10.904649628775	-0.801254669402205	0.178926850746306	21.1274600362514	4.29725947685481e-06	1.90454297744467e-05	3.38748703767715	8.08008580622095
Atp6v1g1	34.3652822868189	0.259823379844543	0.190971025191023	1.91247354903567	0.166688751528664	0.229715253284489	18.2509505703422	22.8624075245455
Atp6v1g2	28.5890865917651	-0.355474730470774	0.339274129489712	1.02398618065354	0.311575338379048	0.390922155225104	10.9574835810577	21.0362751299469
Atp6v1h	97.3705696649726	-0.341729611436578	0.070801416824336	22.8735262399518	1.73018533614496e-06	8.33165051992011e-06	31.6972001382648	45.790819834438
Atp7a	33.7420240161556	1.04014094753802	0.310843806065337	13.6209427041154	0.000223676343396499	0.000675973341480339	24.3691669547183	15.0930942493331
Atp7b	3.16265930812464	2.51589203073845	0.358041523349678	72.0126418456322	2.13823128781503e-17	4.51252905002307e-16	7.29346698928448	1.64461923489453
Atp8a1	399.915617110852	-0.108848130552592	0.25026745630676	0.185261739697353	0.666889842424362	0.731821709824955	73.487729001037	83.7490718077061
Atp8a2	210.137164897037	-5.12808923312929	0.466850874359564	56.9665245979813	4.43293757511167e-14	6.97840911386165e-13	2.3505012098168	50.9776958829515
Atp8b2	32.195116611657	-1.20818312289567	0.407265485705308	7.13179057659772	0.00757290657183905	0.0155705130095141	6.91323885240235	20.7282527983279
Atp9a	176.272082370744	-4.77715139783598	0.334663148083186	108.015284560175	2.66713392152816e-25	9.72382912028442e-24	2.69616315243692	64.0026401914139
Atp9b	128.192186830559	0.347831359159467	0.0818459356647467	18.8934030270268	1.38229863039819e-05	5.44520894868412e-05	52.0566885585897	53.6426390913341
Atpaf1	24.0944635823627	-0.0371742728837645	0.17602956420613	0.0435910673160151	0.834616285167021	0.872127908517969	12.0981679917041	17.0952394048569
Atpaf2	31.0085024172926	0.314290242222709	0.137938930514897	5.41725893512	0.0199386383266864	0.0365793746897697	18.5966125129623	19.9499463711119
Atpsckmt	11.6981414657542	-0.0866243365686179	0.11787565458879	0.538941644554825	0.462871674485883	0.543858002959686	6.22191496716212	9.57069387530596
Atr	48.9412450731057	-0.373764662348358	0.126655041540938	8.3725312594986	0.00380934670633033	0.00844001459789025	15.7967507777394	27.3507329281373
Atrip	20.3415353597602	-0.121162013872817	0.130392613782754	0.858528481389953	0.354150813455922	0.435223149159608	9.05634289664708	13.2119578669454
Atrn	178.133509677869	0.701666224034424	0.24587311570035	9.37085522981829	0.0022046263533379	0.00516864683546767	65.5375043207743	67.4651412227387
Atrnl1	226.360365890938	-1.14000658909717	0.460813881005171	4.91648637903859	0.026601564803646	0.0470266313563259	34.0822675423436	47.3886856797118
Atrx	205.743221115083	0.343088372518758	0.0910312488129921	15.0206501758146	0.00010634116476311	0.000344998496360692	64.6042170757	61.6512197134292
Atxn1	494.593067713676	-1.04472446473808	0.546231437554358	2.98428639565964	0.0840763395498294	0.12767260640562	60.6982371240926	59.8085861224939
Atxn10	99.590686070394	-0.0707078885315453	0.117662568722274	0.357372202161969	0.549969281494109	0.625114189646928	36.3636363636364	43.6649157063887
Atxn2	163.371174036717	0.379254842031944	0.111401877030607	12.3620382977779	0.000438152072319412	0.00122710605299056	59.4192879363982	57.2646516872473
Atxn2l	84.4318767856675	-0.217480653046474	0.101242796184998	4.51088028522872	0.0336799029104344	0.0577619060277398	31.9391634980989	42.4685789719755
Atxn3	40.8675110761713	-0.625233113715172	0.217147055509699	7.52488032914698	0.0060852596986558	0.0127951181025899	11.890770826132	24.9525590605319
Atxn7	59.3298562877799	0.493402323669771	0.124732684887958	16.7794219180855	4.19861546693515e-05	0.000148135162252764	30.7984790874525	30.1614367041611
Atxn7l1	175.053651442627	-0.0794980461606943	0.174142789457856	0.205154415418065	0.650592128167403	0.717379485236223	47.8396128586243	53.5463821127032
Atxn7l2	8.69805768155351	0.0414647260449645	0.289403374594969	0.0269323377193587	0.869643960585279	0.902134576184878	5.0120981679917	7.04326063639614
Atxn7l3	2.34096594016792	-0.045065665476617	0.290896977033907	-0.00119489503862269	1	1	1.20981679917041	1.76012760925167
Atxn7l3b	30.961993359746	0.212583644284494	0.121111689145152	3.1397365181781	0.076406149966835	0.117543609868255	15.3473902523332	18.0000550039878
Auh	60.6646830778191	-1.09249013659314	0.17478359811179	33.7339923349266	6.31868562789800e-09	4.84746368460669e-08	13.4462495679226	32.5788619674926
Aup1	8.59350402000593	-0.0588921207828224	0.162300488107792	0.123092366124069	0.725704472677751	0.781967862361069	4.14794331144141	6.08069085008663
Aurkaip1	161.29815157492	0.47372981011684	0.0673343122964729	52.4123226043282	4.4989210478104e-13	6.28749210437325e-12	63.5672312478396	60.8069085008663
Aurkc	17.2523148518022	0.284912525832679	0.138971473586118	4.283146543719	0.038492028440896	0.0648420191674387	10.6463878326996	12.4914056269079
Auts2l1	2118.50686767065	-0.965013498615993	0.314334422727033	7.80479862817538	0.00521076725321236	0.011149151453697	93.6398202557898	92.6927202222161
Aven	19.3023823668144	0.496755195321042	0.166695863599568	9.31315044253233	0.0022751493208543	0.00531614864531031	10.4044244728655	11.0007975578229
Avil	8.62736371512021	0.474068680857098	0.197047912777725	6.058680312315	0.0138381055546797	0.02650056206863	6.39474593847217	7.20827259976348
Avl9	62.2664672010823	-0.506640000777216	0.161006471966165	9.17181324046169	0.00245770944218091	0.00569621666270371	18.9768406498445	35.5875800995572
Avpi1	3.01626136680392	-0.251963501541169	0.328902533032945	0.47571567638181	0.490369375064258	0.569201365776877	1.27894918769443	1.92788977200847
Axin1	63.6758496671559	-0.282695103359211	0.0872705273915981	10.3673802163258	0.00128261426236315	0.00320220766018334	21.1545108883512	32.9803910783532
Axin2	2.82134926360787	1.00539614173507	0.190338477463493	26.1895729874195	3.09489153099649e-07	1.74016744197022e-06	2.76529554096094	2.11490333049146
Axl	10.6227404575259	6.87929573911492	1.18254138484695	61.2816767543447	4.94662584287022e-15	8.41930444541565e-14	41.4448669201521	0.253018343829928
AY172581.24	190.090660845436	-0.556364074369395	0.210596622159312	6.27394471873617	0.0122526067623634	0.0237609139465013	38.7141375734532	52.157531421028
AY172581.9	59.6806386139003	-0.323794052347485	0.213391574111045	2.16929305476083	0.140790943574797	0.199063454168592	18.9077082613204	26.0801408102087
Azi2	26.535504108882	-0.375417275599577	0.0837738034814148	21.7687940462514	3.07562147181441e-06	1.40929569662957e-05	9.4020048392672	17.0374852176783
Azin1	39.3126407035589	0.124031930410466	0.28229191377046	0.198384945322005	0.65602764191226	0.722132376356315	18.9077082613204	25.098319628173
Azin2	17.5407601816312	-1.58580974349963	0.522911668279928	7.07496194054556	0.00781684820368141	0.0159922440966013	3.28378845489112	13.0496961029675
B2m	26.2865553681209	0.681693506616629	1.0963174521713	0.423210837409556	0.515339231487421	0.592390500242075	16.6609056342897	3.33324166002035
B3galnt1	23.2064593461367	-2.3075587755724	0.43142206746402	20.7296352223955	5.28910727491214e-06	2.2963890681341e-05	2.3505012098168	13.4319738181018
B3galnt2	97.326792388428	-0.188490848769717	0.191489499104575	0.937513596789586	0.332918102305295	0.413248188176848	34.1859661251296	52.8313302714447
B3galt1	685.29189020309	1.65503139197693	0.364813492984449	28.9502010835379	7.42631035117624e-08	4.75117658174439e-07	97.3384030418251	81.4691565138473
B3galt2	6.07631662265963	-0.00716192509801588	0.394516298682513	-0.000924118980378807	1	1	2.90356031800899	3.54500701300844
B3galt5	33.5433395555956	-4.74203500975167	0.559880552048958	45.1861897183398	1.79164074517697e-11	2.02291358104452e-10	0.691323885240235	26.6879348752785
B3gat1	20.9431452542288	-2.79993691799346	0.521400294619809	19.5315994770908	9.89492425742175e-06	4.03692368828579e-05	1.52091254752852	11.2620664998212
B3gat2	20.0839569504834	2.71030813428844	0.688203847678801	26.9070111550812	2.13483040661328e-07	1.23684462710188e-06	35.9488420324922	7.64005390390803
B3gat3	32.6251483582056	0.226049323729656	0.232303161705821	0.978423169664438	0.322588410457935	0.402491521351047	15.7967507777394	17.4390143285388
B3glct	38.1105946192865	0.407356041414137	0.313662936822207	1.80717548740381	0.178847428490442	0.243998591145454	17.9052886277221	15.225103820027
B3gnt2	22.2467791998581	-3.31203382389911	0.508108870900361	30.055084349043	4.19946033431733e-08	2.7903228782379e-07	0.898721050812306	12.3236434641512
B3gnt4	2.33498723078735	-0.264503117641057	0.282994656405395	0.787014650270521	0.375004358934889	0.456877646908469	1.14068441064639	1.85088418910371
B3gntl1	12.2579245658977	0.970133400427208	0.125221665417606	61.664896474142	4.07175002597509e-15	6.98696750705521e-14	11.4759764949879	8.95189901267842
B4galnt1	16.2106753579445	-6.4176308848388	0.876298911366164	46.2657370141808	1.03253878706353e-11	1.20699561930159e-10	0.103698582786035	14.0370176837821
B4galnt4	15.4701172139597	-5.95618617027781	0.817191645851217	47.8762568125762	4.5398627466845e-12	5.66492000275771e-11	0.138264777048047	11.3225708863893
B4galt1	9.75284820433476	-0.260561967778419	0.578643375671138	0.17393418457209	0.676638782506964	0.74032381753415	3.11095748358106	4.2683094524353
B4galt2	4.53015705459846	-1.22212352340334	0.345860751607651	12.4097099593051	0.00042710719816423	0.00120074974039108	1.07155202212236	3.63301339347103
B4galt3	7.15755212488252	-0.134301683027191	0.173687333182281	0.581799723612221	0.445607750137632	0.527267571141217	3.18008987210508	5.2748824289761
B4galt4	23.2733925745821	-0.701868538257888	0.217484964679561	9.71634066842103	0.0018263680022501	0.00437980109290786	7.15520221223643	15.1866010285746
B4galt5	40.4829362150762	-0.686255031095872	0.238578687576761	7.41119259163497	0.00648193415495915	0.013509489279383	10.7500864154857	22.1198536893925
B4galt6	76.6552889292529	-0.0187973521688344	0.263155395666205	0.00508550403765184	0.94314887188725	0.959395593254981	28.1368821292776	32.864882703996
B4galt7	14.2953746084583	-0.56203440556689	0.262108841752304	4.27480902918876	0.0386813102796563	0.0651258340421408	4.7010024196336	9.07290778581447
B4gat1	9.00444099587157	0.511248066132253	0.22710376755412	5.40452756173283	0.0200845840515038	0.0368149079276908	6.36017974421016	6.09994224581282
B630019K06Rik	2.55529898270889	-2.50689311678043	0.678668995153894	13.3891318935779	0.000253086499647536	0.000753984365837684	0.241963359834082	1.7023734220731
B9d1	23.1263620883744	-0.632707463168707	0.232364799687402	6.81475455383054	0.00904077289725757	0.0181479159753759	7.98479087452472	16.7679656775116
B9d2	5.04757036061714	0.339667710296228	0.290409587544875	1.51973482751464	0.217659626157412	0.287999450642533	3.45661942620118	4.05929429883667
Baalc	23.9040132767513	2.45590756623404	0.743083144749298	17.9831187527489	2.22872693878079e-05	8.37367142523249e-05	35.6377462841341	8.88589422733148
Babam1	5.77038699803313	-0.0867639282403596	0.195838932561037	0.174949819906374	0.675749697565034	0.739672760940997	2.55789837538887	3.87778113913259
Babam2	182.195367708789	-0.0240467605579408	0.126775002351468	0.0358529560078296	0.849819475105732	0.88463372985847	55.3059108192188	61.3817001732626
Bace1	9.02253023450069	-0.466837185143974	0.346433214387276	1.66846440821087	0.196464340606955	0.264151477902265	3.62945039751123	7.32653117351008
Bace2	4.17409593177253	1.60082420534872	0.527999095000677	12.478361940576	0.000411693047453876	0.00116052782404188	3.73314898029727	1.65011963367344
Bach1	20.5443493002816	-1.02695133457364	0.314527912362502	9.12265954448651	0.002524626657534	0.00583727097398211	4.1133771171794	10.4067544897005
Bach2	213.469459151999	1.55068322373291	0.286756483670483	40.1196050649262	2.3887951245142e-10	2.28315084165194e-09	78.0504666436225	52.6965705013614
Bad	13.9334318271488	0.413078103853828	0.109000021518125	13.8533710346235	0.000197641869031288	0.00060485144250013	8.77981334255099	9.44968510216991
Bag1	14.6873586793763	-0.368368814792211	0.24981074548193	2.0568195401645	0.151526147930753	0.211705906441806	5.80712063601797	8.6548774786172
Bag2	4.30423152719931	0.584786845392462	0.353823880347375	3.21686565131813	0.0728830616785145	0.112869139348973	3.45661942620118	2.60993922059349
Bag3	6.66634322884148	3.71153187475631	0.577177215904938	80.3178626410686	3.18774312539127e-19	7.84646438966172e-18	20.1520912547529	1.99939495613432
Bag4	11.8507169471483	-0.745409608231553	0.173222977498805	18.9721605622708	1.32639694570593e-05	5.24635873682048e-05	3.59488420324922	9.27367234124474
Bag5	6.92672672438863	-0.390227369042089	0.209543917731697	3.48728720414954	0.0618418476099143	0.0979039344540595	2.90356031800899	5.45364538929072
Bag6	17.7548812635025	0.0319682737085521	0.0999466641433646	0.102664894979512	0.748654793703951	0.801342864029299	8.74524714828897	12.0926267154369
Bahcc1	16.8905334877249	-0.611788580061164	0.182482796119725	10.8566025317436	0.000984441354866201	0.00252854877710988	5.42689249913585	10.8770385852974
Bahd1	10.1916868302197	-0.178604557847955	0.229159697347442	0.573564102561136	0.44884610270524	0.530301172254979	4.49360525406153	7.51629493138253
Baiap2	305.317072612537	-3.25145911069137	0.676548887541783	12.993732583049	0.000312535326308259	0.000909759160913047	13.4462495679226	52.4683039520365
Baiap2l1	3.75259566695933	-1.5002685096418	0.503948915959206	8.58001451092616	0.00339872662283992	0.00761067891438143	0.518492913930176	1.68862242512582
Baiap2l2	3.75414846637965	-1.4780732303883	0.470718040878052	8.76037933831617	0.00307845012394574	0.00697419770514941	0.79502246802627	3.30023926734688
Bak1	7.72339512096817	0.190655496097511	0.154357854476798	1.5330751118903	0.21565151135914	0.285793352636736	4.35534047701348	5.39864140150161
Banf1	4.756367528725	0.31250133669047	0.216724610277779	2.13484421088276	0.143985089315243	0.202940884514469	2.62703076391289	3.03622012595913
Banp	88.5910152763579	-0.0287389212075205	0.145231850878932	0.0388810773999921	0.843684448747665	0.87955764578103	34.4970618734877	41.3932510106983
Bap1	15.5633599283781	-0.522108648916547	0.165216038343043	9.85067807659289	0.00169769171661261	0.00411278243673988	5.91081921880401	11.8863617612277
Basp1	74.8664813429424	-4.22576261015379	0.477875142014388	43.2871595373442	4.72675221278763e-11	5.02137578821308e-10	2.31593501555479	24.7517945051016
Bax	21.9261727772481	-0.246542357183522	0.152765862350881	2.56591926246551	0.109189070560021	0.159751091020581	8.57241617697891	13.2449602596188
Baz1a	22.0026882155852	0.322420192365816	0.631548838560771	0.282732780960714	0.594915624043493	0.666363407245098	11.5105426892499	9.56519347652705
Baz1b	82.8369793508773	0.155751192872281	0.0865667826220934	3.27299900897583	0.0704287638483634	0.109526828843313	34.9118562046319	39.6881273892357
Baz2a	18.861643732145	0.6350474772846	0.106883865612496	35.1376520002324	3.07203178599102e-09	2.46743395939943e-08	12.7549256826823	11.7296003960287
Baz2b	212.256695546923	0.187151641683548	0.330254720386309	0.333337386761968	0.563700490773627	0.637724840164659	61.4241272035949	67.2038722807404
Bbc3	4.09206197978013	-2.29753064326015	0.474024933743201	27.4659496090133	1.59884824220195e-07	9.50392872893009e-07	0.345661942620118	2.94271334671764
Bbip1	11.4125816410244	0.556184297948546	0.13143822219578	17.7010789022273	2.58479953922566e-05	9.58196540064261e-05	8.01935706878673	7.96182723247435
Bbln	8.05893206565423	-0.644815325361326	0.334066501837479	3.39619555969887	0.0653469741766215	0.102664781563021	2.76529554096094	6.08069085008663
Bbof1	8.57841970303537	1.24128924170902	0.273146655478718	25.0251765760595	5.65865831938525e-07	2.99430392685013e-06	9.95506394745938	7.47229174115123
Bbs1	17.4061187776114	0.280667657247449	0.192182270675903	2.22635491454457	0.135673590257644	0.192781565551361	11.0266159695817	13.1184510877039
Bbs10	9.66737679912987	-0.0801513281839816	0.191988935048005	0.163772645864697	0.685706620094862	0.747449334219012	4.77013480815762	7.35678336679409
Bbs12	9.68351086286344	0.134082067571277	0.219234981588385	0.397948489348551	0.528150648665987	0.60402608282604	4.87383339094366	6.71873710844036
Bbs2	24.2073638816964	0.855604505564694	0.0875569160663929	96.8513472815342	7.47326700849941e-23	2.36772676153415e-21	19.8064293121327	16.5341987294079
Bbs4	52.1376699806414	-0.624419441310658	0.124686551917095	23.6792150737308	1.13805036328646e-06	5.66906830471964e-06	16.4189422744556	30.8929897417563
Bbs5	66.6093312255095	-1.51293858048929	0.298264902491894	19.9095863506825	8.11921804164226e-06	3.388270978839e-05	11.787072243346	37.372459503314
Bbs7	29.9593672398261	0.66760944629235	0.200868334071912	12.2667121348517	0.000461109962940608	0.00128542577878257	19.1151054268925	15.9539066582327
Bbs9	78.7313201196942	0.178291989458735	0.163033651178466	1.23523461522495	0.266391440107468	0.342429385147852	33.5983408226754	36.8224196254228
Bbx	113.337088788642	-0.248756731936358	0.193596190458871	1.57855120188424	0.2089695046374	0.278434155649282	34.1513999308676	47.1081653419873
Bcan	67.7679321872271	5.86629041994711	0.541688578673662	299.626692058328	3.97285544406742e-67	6.40648407377949e-65	93.3978568959558	10.222491130607
Bcap29	10.6690754833955	0.461958561143078	0.215481500034481	4.86091168339135	0.0274718156293365	0.0484085874174551	6.67127549256827	6.35846098842166
Bcar1	12.3723121397105	0.205284203974632	0.301278970871699	0.49478263802871	0.481801600530089	0.560860761820219	6.98237124092637	9.02615439619372
Bcar3	42.66632173469	3.72286958176291	0.808994443792479	43.4419202235567	4.36731199676724e-11	4.67109271218864e-10	67.0238506740408	7.72255988559171
Bcas1	244.025912404727	-3.51564130584378	1.24411189027502	4.21366120590983	0.0400996984731926	0.0672140201753487	1.24438299343242	33.5249305574654
Bcas2	17.2065821777018	-0.311284898652706	0.131512225223646	5.67182471605247	0.0172395146991698	0.0322388664713288	7.12063601797442	12.4446522372872
Bcas3	261.403375707744	0.318089380497966	0.190626497686578	2.96231168665736	0.0852260132989532	0.129115779832907	68.8212927756654	74.4258958774511
Bcat1	277.46359320639	-4.17649595458955	0.36666293283465	67.054622084939	2.64087699689913e-16	5.10245020998421e-15	5.84168683027999	72.7317730535464
Bcat2	16.7695327552104	1.24598121774388	0.16546366750981	65.8517498961171	4.86148529569168e-16	9.12653164913582e-15	16.4535084687176	9.9722229861665
Bccip	19.3207929915268	1.22467969301228	0.110521175719056	132.312599070575	1.27820677904863e-30	6.11303607105461e-29	20.2557898375389	13.7399961497209
Bcdin3d	17.7801814027634	-0.372620754699824	0.165468419166897	4.97533080148605	0.0257112863894961	0.0456452449127851	7.12063601797442	12.1008773136052
Bche	7.57599913667478	-2.68987891836006	0.703084584816636	10.518048724292	0.00118214241190799	0.00297439232986171	0.622191496716212	5.51139957646929
Bckdha	34.826812630547	0.16534110801654	0.100980722117394	2.69665622250295	0.10055894700876	0.1488191080337	18.3892153473903	22.8459063282088
Bckdhb	81.6986537469294	1.57241525930422	0.1697110805264	115.04064208015	7.71009931518104e-27	3.0983268110654e-25	57.3798824749395	34.759770083331
Bcl10	16.9280652724816	-0.104924928630353	0.129440215107805	0.647756607936344	0.420915894420813	0.502848056346374	7.01693743518839	10.5937680481835
Bcl11a	226.576741991641	-5.58841924811316	0.739522022340029	24.353035697304	8.0200258878631e-07	4.13087164690999e-06	1.83200829588662	44.4982261213938
Bcl11b	182.172529917511	-5.61429906559112	0.700414960095649	27.7673044471817	1.36818910109807e-07	8.25375660125252e-07	1.14068441064639	48.1559913093699
Bcl2l1	92.2250098462445	-0.629981562349171	0.475860122448431	1.55083260981314	0.213012567208025	0.282951955892126	23.2284825440719	44.1462005995435
Bcl2l10	1.30384829122507	-0.97941893108321	0.632861019739515	1.88795923712604	0.169432279138146	0.233087521273062	0.483926719668165	1.7271252165782
Bcl2l13	25.5958506705103	0.416850327215686	0.11962833953833	12.5291912862389	0.000400643177409282	0.0011331886407587	15.7621845834774	15.6981381150133
Bcl2l2	10.8826100335968	-0.286605751323099	0.19340932788806	2.16652380546645	0.141044746373665	0.199355075838629	4.38990667127549	7.45304034542504
Bcl6	11.6552614349416	3.14317021035094	0.512185692960557	68.0144710324079	1.62300032558852e-16	3.18472669192706e-15	27.4455582440373	4.60933417672781
Bcl7b	25.4720345172881	-0.244949716476924	0.136363298541764	3.20191659451461	0.0735520276738278	0.113723098227585	10.0933287245074	16.8999752482055
Bcl7c	45.5728357902132	0.185609687640074	0.336292941515557	0.315910693239175	0.574075594974022	0.647536696314083	20.566885585897	17.3207557547922
Bcl9	27.8767960715621	0.116173348082286	0.126037755708421	0.852177110863636	0.355937172418434	0.437076809008988	14.586933978569	18.6546024586783
Bcl9l	15.8667162967573	0.91864356975606	0.192865581707663	25.4354600888911	4.57432221426202e-07	2.48219609338064e-06	13.4462495679226	10.5360138610049
Bclaf1	189.953801671265	-0.178329932304363	0.0590352867807709	8.96351589501319	0.0027542434096665	0.00631017734185524	56.2046318700311	66.0157861444955
Bclaf3	37.107970684303	-0.401683233838272	0.118041509623691	11.2977883110129	0.000775994740149225	0.00204879551670801	12.5475285171103	21.3332966640081
Bcor	13.2625135115849	0.386743663929648	0.278279893810924	2.08665475020916	0.148591131322171	0.208428599282956	7.60456273764259	6.43546657132642
Bcorl1	8.04648566876573	0.452768182281012	0.232580707840863	3.99062301354934	0.0457541435121905	0.0754352624323414	5.32319391634981	5.92392948488765
Bcr	134.923494279053	-1.14798065477638	0.463244526309983	4.93280458075196	0.0263515167136282	0.0466304695025345	24.2654683719323	49.2203184730893
Bcs1l	3.1622298259385	-0.990836209869795	0.324310653284306	9.63662732222315	0.00190735142362427	0.0045505816021142	1.03698582786035	3.0197189296224
Bdh1	48.4675645765218	1.23978393057112	0.291410855732594	22.9866084266187	1.63133822845838e-06	7.89191239905752e-06	36.8129968890425	24.5180275569979
Becn1	61.3192236772109	-0.0850740497088409	0.0769184773714426	1.21889448042896	0.269577719821915	0.345921740529763	23.608710680954	32.5843623662715
Begain	31.3978785716437	-3.55673692598199	0.710994607704019	14.3401205696073	0.000152578243072662	0.000477308936127699	1.20981679917041	25.7721184785897
Bend3	3.28893935235024	1.96645784048135	0.33019116490413	45.2306129469544	1.7514579328903e-11	1.97932056423129e-10	4.66643622537159	1.57036385137923
Bend4	4.9627972552066	-4.59352412076872	0.902658843258748	23.105994583723	1.53311977980707e-06	7.46557514146858e-06	0.0691323885240235	2.49993124501526
Bend5	272.442392228517	-0.488845134238245	0.693189560032839	0.449497227938082	0.502573809526289	0.580208662342512	36.9166954718286	49.2698220620995
Bend6	44.7676326759892	-3.37714839785748	0.387061232614028	49.3437698705172	2.1481560199976e-12	2.80868050099062e-11	1.90114068441065	22.9586645031765
Bend7	16.4276265159157	1.19452282330899	0.545083317217331	6.09561574550969	0.0135517694372084	0.0259878268000011	14.4486692015209	6.39146338109513
Bet1	27.4102030121343	0.796450480602106	0.350311058948029	6.02687674133767	0.0140896422754784	0.026920156899351	20.3940546145869	19.226643931685
Bet1l	6.27028572641362	0.283372800698269	0.201380187552674	2.06248325103354	0.15096397872675	0.211074357984111	3.5257518147252	4.15830147685707
Bex1	20.0663752974716	-3.87227104761274	0.553013183104719	32.8102629239701	1.01606986380289e-08	7.49567551138576e-08	0.725890079502247	14.2102802453178
Bex4	6.19568720260565	-3.10544261706579	0.600395767366588	23.2164026680701	1.44757367075573e-06	7.08466211313833e-06	0.380228136882129	4.85410192238937
Bfar	27.3693147852583	0.293786344195586	0.0945461403920883	9.55896775191786	0.00198974964925723	0.00472208888459574	13.9301762875907	16.5341987294079
Bhlhe40	12.0372390959442	2.42271205975861	0.382911909012613	61.4249457583679	4.5994599943689e-15	7.84966184656338e-14	19.9792602834428	4.68083936085366
Bhlhe41	8.29325437630514	0.1557688699627	0.484969017873012	0.131651158091358	0.716726167308852	0.773751757995944	5.11579675077774	6.46021836583152
Bicc1	41.781554153978	0.0534390460898304	0.454375158811046	0.0126087601488507	0.910594472983998	0.933984936899024	11.6142412720359	11.3005692912736
Bicd1	193.241956370845	-1.16491365592407	0.343829457712648	9.21316392856488	0.00240281069719303	0.00559159166499425	33.6674732111994	57.6139270097082
Bicd2	33.8713898293754	0.56992725005474	0.162625656911444	13.2073760337063	0.000278849501511933	0.000822168080172784	19.3225025924646	18.9323725970133
Bicdl1	109.566141704185	-5.79144752368063	0.65303780318008	36.1311793956506	1.84471520139528e-09	1.53255137405217e-08	0.864154856550294	42.8948598773411
Bicra	63.4806646293079	0.614331656712801	0.208794578288527	9.67383580658816	0.00186910669655526	0.00447121035170636	34.1168337366056	29.35837848244
Bicral	24.4785416917563	-0.110049228145656	0.141162244705023	0.602955546039652	0.437452568157907	0.518887061702202	10.8883511925337	15.9704078545695
Bid	6.95739329110037	-2.91301471455698	0.810405088297785	9.04307876733742	0.00263691191417866	0.00606677849945843	0.5876253024542	2.32666868347955
Bin1	184.752454792012	-2.39010175398622	0.408019384061479	22.3697736116926	2.24885628074035e-06	1.06099453485192e-05	15.9350155547874	67.9134237232199
Bin2	0.446245853447158	0.0285873599215719	0.809238469044821	0.0265064292027546	0.870669647096606	0.902755014648167	0.138264777048047	3.36074365391491
Bin3	16.0779476771876	0.0410226163978613	0.171207207849893	0.0598395390670703	0.80674973547136	0.850427268920446	8.36501901140684	11.7818541844284
Birc2	19.3044820878605	-0.18221840072685	0.127855992171806	2.03354895734014	0.153860958187101	0.214314854050649	8.71068095402696	13.264211655345
Birc6	360.467348100776	-0.172292448230664	0.0209600968846252	70.0711671004276	5.7203004898034e-17	1.15861416361912e-15	75.8382302108538	80.2453177855395
Bivm	40.6684344990076	-0.263877473613817	0.123933642716595	4.41979328235504	0.0355243397922315	0.0604962287986309	15.5893536121673	26.2094001815132
Blcap	28.0662131369761	1.09973485943361	0.244683570916965	24.5820559375286	7.12117739645409e-07	3.69819030935588e-06	24.8530936743865	17.9835538076511
Bles03	9.75036548828948	0.6725188949311	0.220955990613855	9.92154365235569	0.00163355319260179	0.00397347361371984	6.15278257863809	4.98611149308325
Blm	5.83586844131467	-3.13500916599181	0.515907245717825	42.528844770997	6.96475014584668e-11	7.23390812010401e-10	0.380228136882129	3.91628393058497
Blmh	81.6563500057061	-0.0761664475497578	0.0898578781662316	0.715508839175527	0.397621054462998	0.479055938580189	30.7984790874525	40.4471824207255
Blnk	0.937598909262797	-1.77339270701742	1.37721251111124	0.576786826705018	0.44757454552743	0.52912893971522	0.103698582786035	3.89703253485878
Bloc1s1	10.8818117203975	2.12353827080436	0.320085241823759	63.2426608599395	1.82747290325749e-15	3.24660369734078e-14	16.0387141375735	5.64890954594208
Bloc1s2	17.3162809739071	-0.946790490673911	0.184677349471064	25.3243900220738	4.84542981619571e-07	2.61395289394497e-06	4.4244728655375	12.3208932647617
Bloc1s3	3.33300080053587	-0.0877428728980637	0.240689184333285	0.0994597610562096	0.752478907522151	0.804409289377325	1.7628759073626	2.56868622975166
Bloc1s4	19.8179889491699	-0.749957869535259	0.237288418042672	9.18080047961178	0.00244567036658684	0.00567453271922694	5.77255444175596	12.6646681884437
Bloc1s6	8.58076173203639	-0.133669326935581	0.168898909876302	0.607326952062181	0.435796038708118	0.517410097684606	3.8368475630833	6.41621517560023
Blvra	14.8338012700728	0.491528656848021	0.220163554674911	5.35432917047069	0.0206708849946399	0.0377575357918358	9.50570342205323	9.2076675558978
Blvrb	53.2073782706738	0.379144820496299	0.215906578296643	3.29459252783317	0.0695083519872087	0.108309718941416	25.1296232284825	26.1626467918924
Blzf1	12.8532908917402	-0.0943650479818316	0.125029379663147	0.569536779171813	0.450443046719181	0.53173839902711	6.04908399585206	9.4936882924012
Bmerb1	101.471099796913	-4.8284493474257	0.562746695965474	36.5474486224605	1.4899485834941e-09	1.25355005238721e-08	1.48634635326651	40.3509254420946
Bmi1	8.93696259457354	-0.2287610077863	0.261620454401631	0.715377080580424	0.397664509992887	0.479055938580189	4.00967853439336	7.01575864250158
Bmp1	14.0843163950087	2.71535893544692	0.608267373785338	33.8389378994763	5.98685383207136e-09	4.61413281248735e-08	26.477704804701	6.05318885619207
Bmp2k	81.4767511598183	1.70874864836368	0.67842622931223	8.99536829211388	0.00270664721663908	0.00621698478650226	60.8710680954027	20.6952504056544
Bmp4	8.72026007389009	-4.95332193459245	1.7063561626854	4.26917270177864	0.0388098212864375	0.0653043387479345	0.172830971310059	4.44982261213938
Bmp6	48.7966849348888	0.915437155760127	0.571935314415473	3.01750399921934	0.0823701518050745	0.125384457146827	19.1496716211545	17.7277852644317
Bmper	15.5117391481625	-0.345075617763149	0.93918149070096	0.115912950130792	0.733510208811672	0.788554821062667	4.94296577946768	4.85135172299992
Bmpr1a	30.6298019306956	2.24915314092049	0.205481387519551	177.853670104955	1.42582568433362e-40	1.0366494484132e-38	41.099204977532	16.1794230081681
Bmpr1b	38.257766247568	3.88335001339694	0.895654109401845	39.9334854288102	2.62759778640137e-10	2.49245286254573e-09	65.2955409609402	5.3243860179863
Bmpr2	173.668786823132	-0.0521842980095397	0.145776441943195	0.126708684510731	0.721869297788879	0.778435530485985	48.2198409955064	52.8780836610654
Bms1	21.5970858426284	0.0265521226643345	0.135187041689379	0.039568425909124	0.842326780404653	0.878506322050558	10.5772554441756	14.3367894172327
Bmt2	68.9720158262592	-0.364105461096715	0.194643024807639	3.28997658859885	0.0697040160827341	0.108507068600078	22.8136882129278	33.7504469074008
Bmyc	61.8527941898383	-1.60544823244428	0.450808811094862	9.49256917541038	0.00206305729555467	0.00487033308248623	10.2661596958175	31.7318005555403
Bnc2	9.35566053969267	-1.4337931105467	1.69852806983902	0.505875606249788	0.476929746036152	0.556374115122991	1.24438299343242	1.40810208740134
Bnip1	16.8252590290756	0.248590674819299	0.138874017979736	3.21747232901453	0.0728560512302876	0.112841203346208	9.67853439336329	11.8918621600066
Bnip2	23.3529065366301	-0.0913945582578051	0.130987404555828	0.478124876342235	0.489272900452602	0.568138343970904	10.2661596958175	14.4632985891477
Bnip3	17.2298224447084	0.22160953661054	0.165033791229711	1.83092254010262	0.176018618508584	0.240962362168151	8.43415139993087	10.4480074805423
Bnip3l	82.0877867243212	-0.388549177377271	0.111284244629021	11.6179317613489	0.000653189951745347	0.00175476787976356	25.8209471137228	39.4983636313633
Bnip5	1.71428599497594	-3.74456978896522	0.921752293746359	13.8383295988865	0.000199230242172516	0.000608971564045179	0.0691323885240235	1.97739336101867
Boc	31.178011856748	2.19566288021957	0.743878764151622	13.5634047803439	0.000230638346150688	0.000694177821939064	37.0549602488766	7.79406506971755
Bod1	7.60982255120971	-0.100358301293556	0.179017223775579	0.292488924487884	0.588629965982114	0.66099345702375	3.73314898029727	5.90192788977201
Bod1l1	67.1792138961107	-0.133763039079565	0.0741506386722492	3.23936235806536	0.0718886118009602	0.111562610639417	26.6505357760111	36.8609224168752
Bok	8.46652085936473	-3.57657295921799	0.713884723287772	18.5566366629675	1.64929990930681e-05	6.37519798993885e-05	0.345661942620118	4.53232859382305
Bola1	7.8184986873872	-1.24341591504148	0.275363303379181	20.6516864883547	5.50886409856213e-06	2.38439410294957e-05	1.65917732457656	5.62690795082643
Bola2	14.8019333221306	-0.277960593645339	0.149750326490602	3.43320968157434	0.0638978044848821	0.100614244468058	6.32561354994815	10.3352493055747
Bola3	17.0338461160689	-0.281397281822465	0.244174342966939	1.26635221411459	0.260452119111731	0.335789950203706	7.50086415485655	12.6041638018756
Bop1	5.59966004868599	-0.423911846345816	0.19923094678678	4.6551313662718	0.030960863362948	0.0536916778407776	2.48876598686485	4.94210830285196
Bora	7.78132150316843	-0.234976985306241	0.188831772642933	1.51480978527991	0.21840662024034	0.28883592360246	3.80228136882129	6.96900525288083
Borcs5	19.8546372406802	-0.103704979155484	0.237672120798784	0.182180049498129	0.66950639587676	0.733604969713205	8.67611475976495	13.3577184345865
Borcs6	3.33044677498	0.00160387324328925	0.257388062813777	0.000747857115243278	0.978182989157609	0.987525936080296	1.7628759073626	2.4916806468469
Borcs7	9.51190817761384	0.153472105717116	0.138400901249284	1.24342058957654	0.264812839741506	0.34071357388182	5.42689249913585	6.83974588157641
Borcs8	7.1367889767473	-0.337932878936558	0.229121731147832	2.07923117218854	0.149315367138052	0.20925779251949	3.18008987210508	6.26770440856962
Bpgm	19.417226633481	0.292122223156395	0.215754889281731	1.9295670538944	0.164805819154162	0.227519217793991	10.4389906671276	12.6674183878331
Bphl	15.4228741071692	-0.0230474873282517	0.266855385997825	0.00622307724904658	0.937122914490424	0.954578232787541	8.26132042862081	12.1558813013944
Bpnt1	10.2434383546992	0.00476491802222849	0.148097240178177	0.0015651358944524	0.968442484022271	0.979579377887586	5.35776011061182	7.98657902697945
Bpnt2	23.3267516927098	-0.0473672181553857	0.124517643779935	0.141031063363016	0.707258139798079	0.765798672095589	10.3352920843415	15.1618492340695
Bptf	137.906102579544	0.017549404091538	0.0588858565876057	0.0885042171646546	0.766087416002089	0.816113112431123	46.4569650881438	55.8785511949616
Braf	202.828370530276	-0.548252417403534	0.146134606215365	12.7664300340191	0.000352895699457997	0.00101294434225986	46.6989284479779	61.9564918456588
Brap	24.624851213791	0.108527493743849	0.107347113808243	1.02165852592509	0.312125924945568	0.391495800156098	11.821638437608	15.780644096697
Brat1	12.4548563407468	-0.303080797929853	0.136677702374545	5.00473995622599	0.0252780007119599	0.0450349423449053	5.77255444175596	10.2004895354913
Brca1	6.60997644450009	0.0593219533511515	0.301833285582325	0.0509091915139379	0.821488698014906	0.862278631697529	3.2492222606291	4.411319820687
Brca2	9.68520154918489	-0.242494842685941	0.201154999904642	1.40286470466742	0.236244514035404	0.309016987535911	3.97511234013135	6.63623112675669
Brcc3	9.85725516541128	-0.311056141855705	0.241072828627092	1.5994224500821	0.205985077175308	0.275314176629366	4.18250950570342	7.00475784494376
Brd1	83.5730494322101	0.0249701903967783	0.074866635743659	0.111699936447167	0.738217020764946	0.792531041923992	34.1168337366056	40.3481752427051
Brd2	24.761650908333	0.723952565240841	0.0993688181030366	54.1310155116084	1.87557259439862e-13	2.757644042851e-12	18.1126857932942	15.5606281455405
Brd3	11.8542042241464	0.205173212041593	0.131765512300812	2.4088603666487	0.120650170611829	0.174550016788083	6.29104735568614	7.63730370451858
Brd4	144.506177805269	-0.126915103522464	0.0615820045267377	4.20276488714421	0.040358126753365	0.0675841456934929	46.3532665053578	57.7734385742966
Brd7	59.1956117469731	-0.272923001684172	0.0978266029951192	7.63213189942758	0.00573374886317264	0.0121351326267854	21.2582094711372	31.5365363988889
Brd8	60.9947028173062	0.146988680141979	0.0871145253695789	2.86997802190899	0.0902461022340617	0.135617141445643	28.2751469063256	35.72509006903
Brd9	37.4522387923288	0.100095497506026	0.137298504743851	0.537197245702146	0.463596605374263	0.544455471745797	19.0459730383685	25.0405654409945
Brf1	36.6025693785064	0.213461685907833	0.113691848558954	3.60889312548966	0.0574713586553371	0.0918986459657806	19.5298997580366	22.708396358736
Brf2	21.3060138446368	-0.213911963319764	0.125945964315797	2.88447292271496	0.0894372694463852	0.134578535123416	9.16004147943312	14.4660487885372
Bri3	36.3582950325223	-0.584113492269994	0.129113243011814	19.7223591440068	8.95475045193326e-06	3.70015936873904e-05	11.5796750777739	22.1583564808449
Bri3bp	13.5372150211888	-0.626391632683556	0.279702798871519	4.62088391539532	0.0315849578678802	0.0546534048785523	4.59730383684756	10.2499931245015
Brinp1	199.422961499239	-3.86620984648969	0.639930173448333	18.9940873997339	1.31124139764113e-05	5.18967724969482e-05	4.66643622537159	48.0707351282968
Brinp2	169.37634164401	-3.62851542681761	0.475439979023796	31.9458573473769	1.58530097798474e-08	1.12591280073925e-07	5.15036294503975	36.4016391188361
Brinp3	321.379026991797	-0.0205024708591565	0.642296501970644	0.00101860690938338	0.97453934066002	0.984242478466495	57.4490148634635	40.8074585407442
Brip1	15.8167888388532	-1.67578724850278	0.29954138254037	26.9860892333792	2.04924966138101e-07	1.19110269135168e-06	2.14310404424473	8.39635873600836
Brix1	11.3215331114899	-0.435437599523877	0.187197081941243	5.32830460272316	0.0209817857140228	0.0382532107132886	4.28620808848946	8.56412089876516
Brk1	93.5174012775414	0.327179393619956	0.0861645088190561	14.9750328590885	0.000108943098970429	0.000352349266868103	41.3411683373661	42.0863012568411
Brme1	9.98974435454446	-0.485405325032112	0.203501649649314	5.57417451453341	0.0182272552956874	0.0338145157978107	3.42205323193916	7.09276422540634
Brms1	10.8493606955462	0.384333088374978	0.132920228117419	8.32688053289291	0.00390626787997882	0.00863498020990748	7.46629796059454	8.27259976348285
Brms1l	44.8935622915761	-0.216960570991956	0.134899088383361	2.52352400600626	0.112159684388412	0.163680577361408	19.0459730383685	29.5316410439757
Brox	23.1344246513079	-0.12274639549921	0.13542419758304	0.815318498111878	0.36655249226467	0.448099645029159	10.5772554441756	14.5348037732736
Brpf1	12.4296805946935	0.244288292696356	0.117011352489528	4.29824113150971	0.0381518107358158	0.064334827112896	6.87867265814034	8.38810813783999
Brpf3	26.538733462617	-0.118905331887142	0.150518222879555	0.615276320965108	0.432808070373552	0.514202315023948	11.6142412720359	16.9357278402684
Brsk1	32.4076388605057	-0.809936282829723	0.202673653148735	14.4091553514768	0.000147085472431734	0.000461471956160229	9.33287245074317	21.157283903083
Brsk2	15.3621747589753	0.500917054351549	0.219978939571324	5.56581331715859	0.018314500754406	0.0339665047824194	10.9229173867957	9.99972498006106
Brwd1	112.774631002393	0.726504154102916	0.0634814166249971	139.776356300874	2.97933762418806e-32	1.52333774947307e-30	52.4023505012098	47.5041940540689
Bscl2	31.213475823277	-0.100224317116404	0.193999027714151	0.262220235234508	0.6085989102351	0.679293379442461	13.7227791220187	17.119991199362
Bsdc1	32.973692708927	-0.486700308974239	0.0992555416783194	24.4130697336176	7.77395022055987e-07	4.01398792587036e-06	11.3377117179399	21.7210747779214
Bsg	67.026786615893	-1.21134524543466	0.320516216342852	11.5071483081897	0.000693290567537375	0.00184828502723296	12.2364327687522	25.7143642914111
Bsn	88.2786918442008	-2.87059740805152	0.568604482426579	15.5262390999969	8.13679359860498e-05	0.000272489991867467	5.91081921880401	38.4972910536014
Bspry	1.11423068962371	-1.23618886429295	0.768191818952214	1.67013858590366	0.196239973053429	0.263905311778684	0.207397165572071	3.81177635378565
Btaf1	96.7260451540578	-0.110893509762474	0.0990396450086926	1.23501087662635	0.266434750530333	0.34245006051201	34.9464223988939	43.2661367949176
Btbd1	81.7388934974648	0.200007826975777	0.190229683530252	1.14332943594945	0.284949898652093	0.362323071698951	35.188385758728	34.0557190396304
Btbd10	95.9409779468328	-0.619312999058933	0.153079160919882	14.8075062162691	0.000119060657356939	0.000382221783623169	25.3370203940546	43.7749236819669
Btbd11	45.112964934192	0.345472350675681	0.756391403138301	0.223687107036767	0.636244775225534	0.704275876334311	19.1842378154165	10.9540441682022
Btbd17	3.40249788283199	5.29263825343412	0.93725367973	79.5732666521329	4.64670461083064e-19	1.1175191318361e-17	18.9768406498445	0.442782101702373
Btbd19	42.8376206244681	-0.48978663573856	0.499580288337363	0.876909177212838	0.349049630561745	0.430001549220556	14.656066367093	30.6069690052529
Btbd2	13.1161843461891	-0.0972402549858321	0.125142789984177	0.604642229386855	0.436812266881658	0.518348406163429	6.1873487729001	9.18841616017161
Btbd3	19.7827388275836	-0.668788703331563	0.401162458243743	2.48663996754851	0.114816613262119	0.167187237973018	5.91081921880401	14.6613129451885
Btbd6	7.5282232086519	0.110985790066565	0.154085032063384	0.531787595674245	0.4658562852796	0.546547929880311	3.94054614586934	5.25563103324991
Btbd7	44.5171713389756	0.122043030677296	0.097326284761303	1.59136675008085	0.207130972014303	0.276394373646924	20.2212236432769	25.4475949506339
Btbd8	9.31141911670225	-1.9939147932684	0.369479821306495	25.3329701070444	4.82392465296197e-07	2.60409117102814e-06	1.38264777048047	8.20934517752537
Btbd9	219.226918406623	0.193825955890418	0.171801180902029	1.32098108946229	0.250416051698371	0.32498277943274	61.838921534739	61.6484695140398
Btc	3.06551019473004	-3.83649810533798	0.97324765085203	12.2597726844028	0.000462827885139485	0.00128964314117954	0.138264777048047	3.96578751959517
Btd	61.4762303127991	0.502788450722918	0.395830619134887	1.77947704317762	0.18221355563464	0.247851422382665	30.8330452817145	34.1052226286406
Btf3	20.334713183222	-0.0387599526325218	0.119199348880032	0.104252816837516	0.746784572481157	0.799817468721729	9.43657103352921	13.4924782046698
Btf3l4	17.3105050438513	-0.0720041910871833	0.128968051854255	0.307645150477811	0.579128822805229	0.65236273806593	7.43173176633253	11.0062979566019
Btg1	22.1418335672825	0.222469561365854	0.398111462738522	0.327312718946814	0.567245757498942	0.640871026481783	10.4389906671276	11.5783394296086
Btg2	10.8893154400318	2.17994965540605	0.566927302082952	21.3042355821992	3.91864704556769e-06	1.75467221570489e-05	13.6190805392326	2.24416270179588
Btg3	21.8447120820781	-3.25599587031054	0.343204499538411	77.4001542852842	1.39604303579365e-18	3.20427542047673e-17	1.24438299343242	17.2602513682242
Btrc	179.434493882033	-0.271106247492753	0.146212404645607	3.27606303697735	0.0702973706318494	0.10936305847958	48.1161424127204	59.8278375182201
Bub3	9.23146962636289	-0.379262194579472	0.154024972452677	6.23963987356274	0.0124921875065501	0.0241628705513315	4.1133771171794	7.57679931795055
Bud13	12.6530937912882	0.00419856722573166	0.107759351968497	0.00182940011734445	0.965883693099774	0.977541446074103	5.94538541306602	8.63562608289101
Bud23	14.5364128102471	-0.87333507246014	0.220770391910815	14.762783860896	0.000121918108961008	0.000390100731241811	4.73556861389561	11.6195924204505
Bud31	9.94938669901537	-0.0428180823920984	0.151290111805806	0.0739589402035108	0.785657442952031	0.832939928982691	4.83926719668164	6.71598690905091
Bysl	3.29830265058038	0.244516844199615	0.230647011311734	1.2001309476625	0.273295507646513	0.350052025985523	1.7628759073626	2.14240532438602
Bzw1	13.1357846055368	-0.27068309731145	0.149759726333207	3.29177378807822	0.0696277649667302	0.108454883246608	5.42689249913585	8.78138665053216
Bzw2	68.9032724997928	-0.733357169877316	0.147897337617533	22.2555253740195	2.38670997972786e-06	1.11806473463751e-05	19.3916349809886	38.1012623415198
C1d	24.0039621345235	0.087903986848583	0.0748486352277509	1.35620745428662	0.244195845792551	0.317993099531909	11.752506049084	16.2921811831358
C1galt1	13.3037923845261	0.359619035482934	0.270060442183161	1.89362835042311	0.168793246729771	0.23231004019773	7.56999654338057	8.8473914358791
C1galt1c1	22.9631524465821	0.0760083817924487	0.16256377450777	0.22390146791497	0.636083140452559	0.704163456074742	11.5105426892499	14.2487830367702
C1qa	0.563446019256759	0.336160030041202	1.00407380513427	0.357631364910901	0.549824666601144	0.625006295210952	0.345661942620118	3.44049943620913
C1qb	0.435897110590931	-0.975360757240422	1.47755883489683	-0.0611887014558476	1	1	0.138264777048047	3.25623607711559
C1qbp	4.67453209035288	-0.0335809865999103	0.199060355293485	0.0188669558957599	0.890748587795052	0.919100552689595	2.41963359834082	3.56150820934518
C1qc	0.214779213064223	-0.4755128669874	1.3540742543895	-0.215978301853568	1	1	0.172830971310059	2.75294958884519
C1ql1	1.22727385117649	2.5651075110382	1.04459728243781	11.5005395511419	0.000695759906042744	0.00185329692888726	2.38506740407881	4.8651027199472
C1ql3	4.0849719758275	1.18596065490941	0.417507851260058	10.1190092554417	0.0014674786199302	0.00360225333362257	3.90597995160733	1.99664475674486
C1qtnf12	2.12014820099116	-1.06618875128492	0.362506550449169	9.77066460732414	0.00177318344331329	0.00426961110127355	0.656757690978223	1.97464316162922
C1qtnf4	76.806170921618	-4.44973951334782	0.555795330201109	33.5808641749875	6.83619669082938e-09	5.20179564290695e-08	1.65917732457656	37.8097412062375
C1qtnf5	5.99910087307016	4.09053993527883	1.79187841549747	9.4675990918746	0.00209132908915323	0.00493154811104749	16.4535084687176	0.596793267511895
C2cd2	21.8139823256278	-0.365162191060646	0.222037437788654	2.55705505015737	0.109802952773934	0.160537200975304	7.0515036294504	11.7185995984709
C2cd2l	30.6789349918468	-1.42689429671261	0.363679345071299	12.2396902860837	0.000467835940516367	0.00130106000025294	6.01451780159004	24.6720387228074
C2cd3	33.5656620648369	-0.287870512840187	0.114185074451856	6.2632718667403	0.0123266345397047	0.0238934210572362	12.7203594884203	21.8475839498364
C2cd5	158.45037594058	-1.39563404974919	0.187392054680948	43.7448399316008	3.7410156993352e-11	4.04944022945251e-10	26.6851019702731	58.837765738016
C3ar1	5.60542680288876	-5.5039990759778	1.12452181961448	15.4631782508137	8.41282943714908e-05	0.000280234556833848	0.0345661942620118	1.69412282390473
C4a	5.77150096065677	-1.28327144371342	0.571842951212641	4.149183554356	0.0416546038100813	0.0694593141618987	1.00241963359834	2.88220896014961
C4bpb	2.49789253305261	0.238636571252364	0.357629170939384	0.571095898275189	0.449823763968596	0.531107040570449	1.69374351883858	2.42842606088941
C5ar2	1.2350566377871	-2.52186962087423	1.77276040573129	1.16559682723516	0.280307824568833	0.357468500195355	0.0345661942620118	1.72987541596766
C8g	16.7285549234856	1.75399365487234	0.13754665023201	196.397395454166	1.27654405591122e-44	1.04262150228905e-42	21.7421361908054	10.2417425263332
Ca11	151.562413795724	-0.0368721087452094	0.40171373017433	0.00836811225030942	0.927113273805423	0.947066576620208	51.5381956446595	53.8324028492066
Ca12	113.308720124106	1.34669198752421	0.919313907952385	2.81971976705358	0.0931126585357612	0.139292461829544	46.4569650881438	34.3224883804076
Ca14	0.781154542918256	1.12582174702646	0.507318652185464	7.04776595019018	0.00793641743665583	0.0161973484533924	0.725890079502247	4.99986249003053
Ca5b	2.12992880502568	1.39477603435446	0.468429414975882	11.715052339698	0.000619965674159889	0.00167206812579531	2.97269270653301	2.11765352988092
Ca8	7.61769848905962	2.09225074718029	1.26705161996496	4.39051129455117	0.0361394737920946	0.0614356401347433	11.1994469408918	1.56211325321086
Caap1	63.4406912299861	-0.030510887425168	0.0476133685489401	0.413244089916134	0.520327509084732	0.59678993712732	25.7518147251988	34.6470119083634
Cab39	97.1000026318026	-0.305987724940564	0.09575496891803	9.83029714280201	0.00171660615365557	0.00415300484721672	31.1095748358106	45.4030417205247
Cab39l	99.7337140874208	-0.196676003368547	0.388214986877941	0.247106525711843	0.619119871091745	0.688774963611531	31.0750086415486	48.6537773988614
Cabcoco1	13.0007373571153	5.47330985370282	0.442781374420011	357.823215662274	8.386416507144e-80	2.2931379744969e-77	43.3805737988247	2.16715711889112
Cabin1	62.4167788873742	-0.106850734525373	0.132897208068652	0.638100575788712	0.424399444227808	0.506172597145588	24.4728655375043	33.6514397293804
Cables1	81.5093848742098	2.26392059877124	0.633533981234817	20.1676954454899	7.09409186168613e-06	3.00261510351424e-05	64.9498790183201	15.4836225626358
Cables2	6.29775862790268	-0.686126880456538	0.316009100341248	4.37792742806653	0.0364072414048455	0.0617739487913324	1.79744210162461	3.61101179835538
Cabp1	45.1149579780719	-4.2321767462096	0.628151076020072	25.0023255634223	5.72612069593124e-07	3.024911638531e-06	1.41721396474248	23.3519430158687
Cachd1	40.0901543813808	3.2366944371609	0.726590780192288	37.0669884940078	1.14139794160611e-09	9.83322144487784e-09	60.0760456273764	7.55754792222436
Cacna1a	386.31670904823	-1.42496433079297	0.518940825991206	5.74025709501393	0.0165803654119545	0.0311544422096749	43.3460076045627	60.2348670278595
Cacna1b	167.941069827835	-6.03198127991856	0.623445742426316	40.9149118459977	1.59003271866646e-10	1.56612619697625e-09	1.10611821638438	48.4695140397679
Cacna1c	698.597383137158	-5.94276439926765	0.512515764575878	54.5013616078486	1.55340157024911e-13	2.31227040835424e-12	2.3505012098168	62.3140177662881
Cacna1d	319.668156201577	-2.28264549501885	0.447889956620169	17.0604752623813	3.62080898357338e-05	0.000129787789670521	19.5644659522987	59.5115645884327
Cacna1e	362.66967081979	-3.37084379139603	0.663771148416406	14.2434382673468	0.000160619839108224	0.000500068400075061	12.8240580712064	59.1017848794038
Cacna1g	37.6949124958141	-6.19144124910227	1.07475048231353	15.4506702738008	8.46869034014877e-05	0.000281722261566758	0.207397165572071	11.2620664998212
Cacna1h	17.7711356633253	-2.88644387417755	0.746919403809594	9.55608499377138	0.00199287684514185	0.0047268348026012	1.48634635326651	15.406616979731
Cacna1i	46.5447107651803	-4.84884042995636	0.736030238886504	22.170120332285	2.49527118859246e-06	1.16458333989299e-05	0.691323885240235	25.2000770055829
Cacna2d1	277.838583592597	-5.08642225238434	0.597060733708523	32.7521040392769	1.04692919794203e-08	7.69624515003789e-08	2.83442792948496	54.9159814086521
Cacna2d2	74.8955265163249	-5.47580513181382	0.724764018035891	26.8664878955515	2.18006490938777e-07	1.2624703697182e-06	0.553059108192188	21.3938010505762
Cacna2d3	1183.57992897853	-0.0748271072180065	0.6675589458314	0.0123647250306931	0.911460300892478	0.934415817477023	93.5015554787418	57.0528863342592
Cacna2d4	3.24859883672488	-2.86019929405336	0.52889107081675	48.5448029135266	3.22828704409959e-12	4.09328572990773e-11	0.276529554096094	2.78045158273975
Cacnb1	22.3480361345428	0.0925257002633664	0.455026126506477	0.0434704405488446	0.834841970421308	0.872291269642732	11.4759764949879	17.3070047578449
Cacnb2	871.642839005024	-1.9345895631793	0.64166930233683	6.31402554154988	0.0119786560338461	0.023276307059125	42.0324922226063	60.0286020736503
Cacnb3	13.6525932375707	-4.46924221881223	0.636932118800882	39.618875465574	3.08685310543736e-10	2.91052761320773e-09	0.311095748358106	10.9210417755287
Cacnb4	397.830233233482	-4.03124002156769	0.510610515846691	31.6038458254625	1.89054810726694e-08	1.32771156299294e-07	8.67611475976495	60.5428893594786
Cacng2	35.5308659448543	-7.83459457708638	0.978799913321355	39.4570612231018	3.3535288780485e-10	3.13844391578081e-09	0.0691323885240235	17.5297709083909
Cacng3	111.708512243193	-6.01105567163915	0.730739662101496	29.7980448582409	4.79475277988105e-08	3.16247511616905e-07	0.553059108192188	39.2205934930282
Cacng4	52.8678128595663	-0.123620864904743	0.585888518592842	0.0433076797753529	0.835147004295918	0.872465034886549	17.9052886277221	27.4139875140948
Cacng5	20.8453058302648	-2.12940138980605	0.778804944088297	5.13940821921756	0.0233886194911393	0.042080110994071	2.07397165572071	8.92164681939441
Cacng7	36.2539175339671	-0.923624883134699	0.345428128563214	6.09089710356238	0.013588007809582	0.0260493769591407	9.36743864500519	19.8894419845439
Cacng8	92.822238121864	-1.3706397680911	0.592657796933372	4.12342767391101	0.0422933050849264	0.0704403060590842	14.621500172831	43.1588790187289
Cacul1	92.8815803129258	0.0741125681363741	0.0733302173498388	1.0268150591462	0.310907894328117	0.390279390704496	35.292084341514	41.9817936800418
Cacybp	10.84886267462	-0.40409990239023	0.24095712698103	2.658879953064	0.102973221684388	0.151804639281087	4.00967853439336	7.52454552955089
Cad	9.00954491282069	0.48274106320624	0.156760596872334	9.60761496771897	0.00193772145880754	0.00461341292994157	6.49844452125821	6.32820879513765
Cadm1	546.22277368018	2.18022415018295	0.29304051010374	86.1383840122833	1.6777452917307e-20	4.58753919117146e-19	96.5088143795368	74.7504194054069
Cadm2	2392.62858029755	0.767553288245392	0.454416806083219	3.34049107597048	0.0675944326219616	0.105759767821748	98.7556170065676	87.9403756772366
Cadm3	50.3613181413795	-3.76588125651364	0.537189864906635	28.3135773133843	1.03169815249985e-07	6.37989152514409e-07	2.00483926719668	25.5823547207173
Cadm4	35.7311894487197	0.37046141811117	0.334205549564526	1.3215118384212	0.25032090312546	0.324892820092047	20.0483926719668	22.3591210362751
Cadps	524.867497246817	-4.06240485193206	0.610561649219822	22.1814894406934	2.48053848091999e-06	1.15856713750507e-05	6.42931213273419	58.5159924094497
Cadps2	73.04537035812	-2.93817681470233	0.993131753889149	5.19978017471271	0.0225897447603388	0.0408179585685306	3.38748703767715	9.60919666675834
Calb1	14.2972404611256	-4.07810936805582	0.898187943052815	11.9792188207606	0.000537971315626328	0.00147452673958334	0.449360525406153	14.2487830367702
Calcoco1	33.5884169006407	-0.488081642921331	0.173822621160633	7.43664464941503	0.00639089320112975	0.0133440661825714	12.5475285171103	24.0587442589588
Calcr	9.4918271394385	-3.93816960252039	1.39138749705041	4.43189174665224	0.0352733916951583	0.0601503146341786	0.241963359834082	3.92728472814279
Calcrl	47.0269269172303	-6.17392307493586	1.09747293050137	14.1204139368565	0.000171472756221141	0.000531751560096033	0.241963359834082	7.80506586727538
Cald1	97.5592136829858	-3.75497107481289	0.743709974737366	13.6411595799848	0.000221280731615512	0.000669537898065891	2.97269270653301	24.4960259618822
Calm1	24.2188722451384	-1.17458210091352	0.231918491093312	22.6773215953879	1.91616098691422e-06	9.13973185187981e-06	5.49602488765987	15.5853799400457
Calm1.1	132.124808431369	-1.20394019990377	0.20319095071729	28.5350418858652	9.20179566990052e-08	5.75821820577158e-07	24.0235050120982	53.0898490140535
Calm2	42.1692134865368	-0.95403772824173	0.218736526823607	16.5090241765031	4.84190765914895e-05	0.000168830403215147	11.1994469408918	27.2709771458431
Caln1	477.016599213937	-1.90451298363592	0.713582219033356	4.97620420529915	0.0256983079962244	0.0456286445477853	29.519529899758	55.5815296609004
Calr	49.0215447594812	-0.132113276036152	0.318509312620897	0.167553144048497	0.682295624573434	0.74437630027623	19.0459730383685	22.2876158521493
Calr3	2.64327529172735	0.447762949379563	0.246781662190651	3.46913783491294	0.0625238910080257	0.0988480992387619	1.65917732457656	1.77112840680949
Calr4	2.85850086330435	6.15479921406361	0.571249909905129	262.609917838289	4.63049145753122e-59	5.343332252553e-57	16.0041479433114	0.228266549324826
Calu	23.4066140606978	0.0810342271406243	0.148118282745785	0.302727671938669	0.582177447096921	0.655092854677498	10.9574835810577	13.39072082726
Caly	65.3771298102905	-3.42777566190543	0.513366949553607	25.8151843731009	3.75720996883911e-07	2.07728294453003e-06	2.76529554096094	29.8781661670471
Camk1	58.7061965058865	-2.43332575421204	0.353116493531379	32.5927645939105	1.13637003552594e-08	8.28114849759284e-08	6.08365019011407	30.3952036522648
Camk1d	308.302354934003	0.945635134498685	0.530321537039026	3.861684756464	0.0494006994313338	0.0805916987610008	72.5198755617007	54.9242320068205
Camk1g	18.6024141399416	-4.16844755377814	0.675728834841548	23.8942837754111	1.0177351202635e-06	5.1142917869254e-06	0.449360525406153	12.4474024366767
Camk2a	302.400575038886	-5.53447580198575	0.716486383347142	25.11454741086	5.40237653841693e-07	2.87562810411376e-06	1.41721396474248	55.6172822529633
Camk2b	169.846067527097	-4.72537776870162	0.505612837127833	42.5775410011379	6.79349558291345e-11	7.07355856306998e-10	2.938126512271	52.7543246885399
Camk2d	215.113627992266	0.0745745415438823	0.493868529143692	0.0231394674808598	0.879094952259086	0.909466351501758	60.4217075699965	40.8954649212068
Camk2g	157.768070678147	4.41826247900348	0.316697130251298	434.433088662861	1.76213038462413e-96	7.14970192832331e-94	94.9533356377463	24.947058661753
Camk2n1	34.3313288100432	0.0699362054306117	0.260891025619087	0.0727973043665315	0.787306616983171	0.8344070296945	16.4535084687176	21.4680564340915
Camk4	227.571645248131	-5.96140107633234	0.752344163479332	25.9426605032124	3.51710079255678e-07	1.95342293173846e-06	1.48634635326651	47.9662275514975
Camkk1	10.0406939938626	-2.22937886342725	0.448588576450082	19.8273996451398	8.47589462907091e-06	3.52778963085552e-05	1.20981679917041	8.58062209510189
Camkk2	65.1334934231643	-1.88158540324371	0.513337978518387	9.58486053835077	0.00196188340262555	0.00466563990134698	8.84894573107501	36.9351778003905
Camkmt	202.569541724299	0.0280113993908635	0.25552232995388	0.0120931316719179	0.912434137918905	0.934899767641157	47.9778776356723	56.3048321003273
Camkv	45.9790869384965	-4.89135953309917	0.66541187091126	28.7235877612845	8.34807158584581e-08	5.28762506609387e-07	0.829588662288282	30.9232419350403
Camlg	28.6063466713205	-0.18712168114352	0.120969711788553	2.36928880989888	0.123743414260154	0.178307327822685	10.6809540269616	16.3086823794725
Camsap1	45.1556445639896	-0.54241674884775	0.109300438324287	23.9005463511197	1.01442967448189e-06	5.0997188032107e-06	15.1745592810232	26.8089436484145
Camsap2	149.857624038266	0.0339462801306454	0.136203591496364	0.0625161614045737	0.802562353951351	0.846438813348993	50.8814379536813	55.3670141085229
Camsap3	8.22968507009693	-5.04318410938797	0.82486969922092	34.7464426098476	3.75564341501921e-09	2.98034592265689e-08	0.138264777048047	5.37113940760705
Camta1	410.553268557205	-0.856492276076998	0.210731368438791	14.0318600570799	0.000179739275008386	0.000554787877559626	57.7601106118216	72.9957921949341
Camta2	19.2138470362459	0.205666038183099	0.114948097512235	3.19712180912143	0.073767986178373	0.11400094976675	10.5772554441756	12.8626825444845
Cand1	28.6542846536058	0.168089863004397	0.0656749576734246	6.33242186323537	0.0118550318785917	0.023061025513289	15.4165226408572	18.640851461731
Cand2	3.55386028834752	0.683556206237592	0.485218694472949	2.53953021887492	0.11102781620532	0.162158368814505	2.79986173522295	1.65562003245235
Cant1	7.351425973136	-0.374524731775487	0.270812536820066	1.7891852150118	0.181025467882367	0.24639523157931	2.90356031800899	4.96961029674651
Canx	83.4475933806929	-0.148133228873318	0.160816982569754	0.825670088706147	0.363527563683911	0.44505058361069	29.0010369858279	38.2360221116031
Cap1	47.7728634493793	-1.2738424916933	0.262592691221416	19.282568985873	1.12730832051368e-05	4.5301227014125e-05	10.2315935015555	28.3463051071203
Cap2	212.27780138531	0.0531672073042102	0.62749044870649	0.00724274556364435	0.932178454593936	0.950542407935349	56.3428966470792	50.4441572013971
Capn10	12.3348618150819	0.257087640646475	0.178912229444621	2.13215643015155	0.144237712916808	0.203228626981921	7.77739370895264	9.71645444294711
Capn12	3.79301756489977	-4.92795540182391	0.806875579267495	40.5674687728998	1.89942790583006e-10	1.84771880893507e-09	0	2.11490333049146
Capn15	36.3123401754095	0.0272289585215257	0.102149125733063	0.0711359932436153	0.7896899000732	0.836157888973879	16.5917732457656	22.5488847941476
Capn2	25.0134960268387	1.87427043680746	0.222518481393824	97.3508707724781	5.80691101224597e-23	1.86324813040892e-21	29.312132734186	12.2053848904046
Capn5	11.8652858062239	-2.95892484130481	0.574584190093544	18.7552279103968	1.48615387151152e-05	5.81968972474218e-05	0.829588662288282	6.57022634140975
Capn7	61.8277509420867	-0.062371691835818	0.0971708633623495	0.409696885145195	0.522123394573568	0.598384333206956	24.5074317317663	32.2680894364841
Capns1	11.2065430409794	0.0989046688138698	0.263564283349279	0.152440308413475	0.696214135527833	0.756281319342697	6.04908399585206	8.34685514699816
Caprin1	74.4334455688089	-0.225423831137277	0.046602126774386	24.5448975736846	7.25983296317347e-07	3.76553315508437e-06	27.3764258555133	38.5330436456643
Caprin2	21.1804571004716	0.201173921815207	0.313314439545278	0.435448728501001	0.509327380250364	0.586766787762326	10.0933287245074	9.92546959654575
Capza1	49.0624306212444	-0.0469789972401749	0.112137043804394	0.1748423568406	0.675843626856551	0.739711202454029	19.8064293121327	25.4035917604026
Capza2	75.5592650799912	-0.478420772410498	0.141508343472898	10.6648414606443	0.00109191210526163	0.00277287915606314	23.505012098168	38.4615384615385
Capzb	52.3461766902716	0.537836370676877	0.12956910130573	18.5937514292173	1.61749860479346e-05	6.27154668652656e-05	31.3515381956447	29.3391270867138
Car10	103.451370233148	-3.9744898686912	0.808133088955005	12.4721730304755	0.000413059295634769	0.00116411826585125	1.65917732457656	13.5144797997855
Car2	96.1918302645083	-0.518378994438079	0.777634885102329	0.401251258776256	0.526443761300677	0.60245743150213	25.7863809194608	36.4291411127307
Car7	2.00125404390185	-4.2421027818037	0.960244092372782	16.1560989730867	5.83304432600226e-05	0.00019985843511974	0.0345661942620118	1.98014356040813
Card19	5.99982710063861	1.27518041054559	0.343332826578472	16.978998394163	3.77955869715793e-05	0.000134748552417382	6.42931213273419	3.43774923681967
Carf	30.4579267494327	-1.29551089063776	0.240720208576491	24.5312383992996	7.31147953367381e-07	3.78763548494848e-06	6.11821638437608	22.9586645031765
Carhsp1	45.8247808749083	0.0943501242942116	0.161335837989288	0.347915020369783	0.555295765984366	0.630143463059487	24.1617697891462	31.6905475646984
Carm1	80.3355140863884	-0.137927785369585	0.0934775889327061	2.15289907714305	0.142300969630618	0.200904882255462	30.0380228136882	40.7799565468496
Carmil1	196.616468264429	1.70296701323833	0.544620875707185	13.8478604793656	0.000198222296622829	0.000606480186553622	86.4154856550294	38.2580237067187
Carmil2	14.9684935401795	-3.46195401371555	0.608316795759207	21.2843100794537	3.9595917113212e-06	1.77054160626798e-05	0.725890079502247	14.7355683287038
Carmil3	16.4970421218813	-1.39139047249525	0.423666925280401	8.63654325358607	0.00329486009383523	0.00740710460415719	3.42205323193916	10.2939963147328
Carnmt1	17.4918628119761	0.423760057145579	0.129317797652668	10.8330168618157	0.000997060497671972	0.00255574219272836	10.0587625302454	10.5442644591733
Carns1	2.98472572179897	-1.47465686403634	0.807437855319542	2.6756288608243	0.101895069278384	0.150462101594683	0.345661942620118	14.2652842331069
Cars	23.1950855012187	-0.271632312234043	0.186980199823247	2.0452929914785	0.152677587034242	0.212807922176052	8.26132042862081	13.0221941090729
Cars2	22.2051991362751	0.292863122494208	0.133851558508512	4.8530238955658	0.0275977098959996	0.0485963873823159	13.1697200138265	15.0710926542174
Cartpt	16.9734478138124	-3.83690015021573	1.02165803820454	7.93970161035656	0.00483618085106588	0.010448210708469	0.449360525406153	8.97390060779406
Casc3	33.2189764473362	0.153367009779395	0.0628366099272963	5.77500045593206	0.0162557159313242	0.0306130251510999	17.1448323539578	20.9702703446
Casd1	31.4716788135185	-0.800741096550718	0.300378902456297	6.21017828970798	0.0127017836610504	0.0245409653988493	8.71068095402696	21.0500261268942
Cask	219.436841806757	-0.199906623164182	0.247827884174259	0.625581600052783	0.428980659120701	0.510281703274085	54.4071897684065	58.6232501856385
Caskin1	38.9504821113323	1.67621149672072	0.363435196864554	29.5486120545431	5.45316889031824e-08	3.56496664773507e-07	40.9609402004839	19.2211435329061
Caskin2	4.54143219257205	1.73741668052704	1.17304234324959	3.33068921026234	0.0679983746940628	0.106286014278852	7.18976840649845	2.09290173537581
Casp3	11.6294691905818	-0.803136531275048	0.278515585728138	7.68060210999511	0.00558175411631102	0.0118453354605973	3.14552367784307	6.62523032919887
Casp4	12.0584597300485	0.577329841248478	1.52311913270351	0.153382075726199	0.695324052808706	0.755444928412189	7.53543034911856	1.68587222573637
Casp8ap2	17.7535475301665	0.275205943431807	0.121930580520063	5.08703112064666	0.0241054251458202	0.0431721539917595	9.81679917041134	11.4353290613569
Casp9	19.0078057925653	-0.478388299405545	0.250107725368884	3.40411971136018	0.0650338050116411	0.102249399929553	7.12063601797442	14.5733065647259
Casq2	3.55676310632943	-1.50576941715004	1.02264693021862	1.48172394225435	0.223504990231043	0.294648964167913	0.725890079502247	3.70451857759688
Cast	51.1933023901863	0.262037191239043	0.581220014900394	0.214224009539748	0.643476622715985	0.710779745369426	23.9198064293121	17.8295426418415
Castor2	38.9545244311098	-0.543225107798892	0.165756749372108	10.0127358436339	0.00155461415046936	0.00379467044141346	11.9944694089181	22.3206182448228
Casz1	34.3304688010554	-4.78466771425181	1.07223555416994	9.74699753133859	0.00179615845084069	0.00431393564916444	0.622191496716212	7.16426940953219
Cat	14.541068892345	0.786319975484463	0.233261779297007	12.7286032323786	0.000360105386885537	0.00103058146899802	10.8192188040097	8.99865240229917
Catip	6.53104179464668	0.400629468607296	1.19306788861567	0.144677281396071	0.703674737311271	0.762541642620933	3.5257518147252	1.88663678116663
Catsper2	5.38130779301027	-0.336173449868387	0.279844725347383	1.35337364100758	0.244689197161649	0.318536609594206	2.28136882129278	4.49932620114958
Catsperb	12.7092142698823	-3.37329408114168	0.674136784755376	16.5657971773021	4.69909011406363e-05	0.000164455079172767	0.518492913930176	7.43928934847777
Catsperd	3.17191149616917	-0.303109355545781	0.323645112541655	0.758985580124431	0.383646169287669	0.465871936406671	1.38264777048047	2.68969500288771
Catsperg	4.74776258870435	-1.10135815806956	0.863133130592855	1.27219616987566	0.259355083925138	0.334684338320548	1.20981679917041	2.62369021754077
Cav1	5.67176308948798	-5.20476534494058	1.64902644818072	4.28396325500165	0.03847353940228	0.064825208118135	0.0345661942620118	1.99114435796595
Cavin4	2.96863875239629	-4.03299007129792	0.834376419712721	24.3234574430718	8.1441222843966e-07	4.18450858223613e-06	0.103698582786035	2.41742526333159
Cbarp	76.7676978979383	-2.41885439125254	0.436500559166005	20.324716209436	6.53509295337908e-06	2.78073068902578e-05	7.15520221223643	34.6277605126372
Cbfa2t2	127.867269493984	0.163237414071672	0.0695386267902372	5.61766610461154	0.0177803110290522	0.0331074392484705	47.3556861389561	51.5139847638954
Cbfa2t3	18.9554449635473	-5.7853129773392	0.839258494314244	37.5643002202137	8.84485779643889e-10	7.79065975935633e-09	0.172830971310059	9.4936882924012
Cbfb	34.7945733253032	0.395589766707198	0.497539560320113	0.686558693140569	0.40733736902484	0.488929232521656	18.3200829588662	17.1419927944776
Cbl	93.7854122397018	-0.442146974777307	0.228724588076515	3.44732282040263	0.0633543102011436	0.0998960152576136	28.2405807120636	39.8613899507714
Cblb	57.6933536582066	-0.278686715794182	0.265324113276189	1.04916512542127	0.305699444332786	0.384585678217422	19.2879363982026	29.4326338659553
Cbll1	50.5882254604819	-0.807042151646927	0.108108167748494	54.3915489741235	1.64267796272752e-13	2.43650983669655e-12	13.7227791220187	29.3418772861032
Cbr1.1	15.4134482588627	-1.77012411653935	0.325081436050647	24.6771459061684	6.77832228759295e-07	3.54213707515604e-06	2.73072934669893	14.2322818404334
Cbr3	21.3593962770852	-2.69962732880787	0.724692281391134	8.91042683710043	0.00283546982907652	0.0064785721180971	1.69374351883858	16.7789664750694
Cbr4	9.64384189351175	0.486367874483074	0.150574180906024	10.4899774266413	0.00120023837952587	0.00301570082654342	7.12063601797442	7.64005390390803
Cbs	19.300033868385	6.62493688079158	0.352276240216619	811.385609447967	1.80570316969009e-178	2.2712134468362e-175	64.4659522986519	1.82888259398806
Cbwd1	26.5611685565989	0.426136273933737	0.137034500222608	10.1107420358608	0.00147407601216727	0.00361642418715491	15.6930521949533	17.6122768900745
Cbx1	40.7471485599374	-0.103775808731517	0.0792758272917581	1.71423698474018	0.190436564931557	0.257421935917155	16.8337366055997	24.9635598580897
Cbx2	3.45118724434797	-0.998971758362769	0.449976342530223	4.40565769308887	0.0358199101082439	0.0609748043499109	1.14068441064639	3.58075960507137
Cbx3	61.5313627036572	-0.163751597975135	0.104382458445444	2.4210825058874	0.119712179998392	0.173352846897053	23.7469754580021	33.7531971067902
Cbx4	14.6807403881738	-0.24286692986113	0.140847547333318	2.97024321305742	0.0848091030570509	0.128594961093805	6.63670929830626	11.121806330959
Cbx5	48.0433003334532	0.882969090431378	0.134162294486046	49.3380570282202	2.15442094160315e-12	2.81394668779693e-11	32.319391634981	24.8315502873958
Cbx6	56.0769492317492	-0.840884993510966	0.192904740151989	16.6999367956544	4.37824571139597e-05	0.000154126992885358	15.4856550293813	33.6954429196117
Cbx7	27.2064309133824	-0.279253974412607	0.257666765633205	1.11607315315655	0.290765579583242	0.368579268050814	10.5772554441756	17.397761337697
Cbx8	3.40668912046617	-0.305142760825983	0.393492169433555	0.485026529247307	0.486154284046851	0.565090895919166	1.62461113031455	3.10772531008498
Cby2	1.84146102805698	-0.936319683526842	0.428959107291663	4.52622054500659	0.0333792577963302	0.0573244544732717	0.553059108192188	1.73537581474657
Cc2d1a	18.999183905975	0.352443461222916	0.177186320066453	4.11394529766312	0.0425310368153135	0.070789384817125	11.821638437608	12.2961414702566
Cc2d1b	13.2252581892397	-0.523262075212016	0.136196890087065	15.7776293740485	7.12398803407764e-05	0.000241134342014609	4.7010024196336	9.54869228019031
Cc2d2a	58.5027426285982	1.0038747934819	0.230657802757996	22.8884341325825	1.71681789160702e-06	8.27678629384176e-06	39.9930867611476	32.279090234042
Cc2d2b	16.7460284498512	-0.887326500667259	0.1422986005161	41.5380545473579	1.15598669454031e-10	1.16693424108572e-09	4.49360525406153	12.0101207337532
Ccar1	93.5309743875645	-0.0503442478412343	0.0849303310079816	0.348213570035568	0.555126130880556	0.630064652067824	35.8451434497062	46.8853991914414
Ccar2	17.5674212705072	0.355569169580577	0.120484912600025	8.69576555933179	0.00318950129528806	0.00720243218889286	10.2315935015555	11.2675668986001
Ccbe1	62.3451813858727	-2.45153410516514	1.66511995237322	1.38102127173102	0.239927264206871	0.313050324605189	3.42205323193916	5.53340117158494
Ccdc106	13.2034697213394	-2.34566599627478	0.42087576984312	24.173764315864	8.80232518215215e-07	4.48604725045015e-06	1.38264777048047	11.0420505486648
Ccdc107	24.8815772832394	-0.746157109757145	0.365020180751163	3.68615158413627	0.054866071454807	0.0883052395084533	7.60456273764259	14.0480184813399
Ccdc110	8.33732289833844	-3.79929257089411	1.04298837193473	8.24834203230057	0.00407892397657645	0.00898663614947953	0.311095748358106	6.17969802810704
Ccdc112	26.2840575756259	-1.45448334789364	0.177044480207513	64.0940814492404	1.1861734584214e-15	2.1436335862104e-14	4.83926719668164	18.6628530568466
Ccdc113	3.93742310142261	0.532033538005253	0.563422214091748	1.13805431486571	0.28606383626323	0.36362919985032	3.07639128931905	2.98121613817002
Ccdc115	4.61603224399414	0.0634892587989249	0.187128780392234	0.132675181186414	0.715674286290513	0.772881529403458	2.45419979260283	3.40199664475674
Ccdc117	14.6078257730376	0.27889048766745	0.24174379850571	1.38800064207919	0.238743033656873	0.311893423071889	8.36501901140684	9.63944886004235
Ccdc12	21.2443096377961	-0.0613343255081916	0.134504095320384	0.206705102981232	0.649362259830147	0.71651029194015	9.43657103352921	14.0892714721817
Ccdc122	3.6497238659664	3.34785075348736	0.382910242996968	127.296002187499	1.60033120156817e-29	7.42766267650348e-28	11.0266159695817	1.3420973020544
Ccdc124	28.7867640158785	-0.259336245742839	0.143241380775618	3.22785623840866	0.0723954005715215	0.112182992286386	11.3377117179399	17.3345067517395
Ccdc125	13.4930979214918	-1.2663613037146	0.356617333461845	10.7352482067228	0.00105113902413809	0.00268233447871959	2.73072934669893	7.31002997717335
Ccdc126	4.47337847536489	-0.428985015596652	0.283196861557167	2.21039100762277	0.137083922057599	0.194587695704828	1.86657449014863	3.59176040262919
Ccdc127	19.2510937001025	0.166223548797156	0.184253916153828	0.83491545616846	0.360855013737155	0.442295299433438	10.1278949187694	12.0486235252056
Ccdc13	8.94176404288772	2.11750868975376	0.528066157424477	24.7522111353248	6.51939678683239e-07	3.42241121806251e-06	16.2461113031455	8.14609059156789
Ccdc130	14.3646969022855	-0.116514934641948	0.108372899885455	1.17020264557721	0.279359606216799	0.356476121233124	7.12063601797442	10.6927752262039
Ccdc134	15.3020866293045	0.6345885884994	0.279311176367803	5.74312512450149	0.0165533145295553	0.0311129094669376	10.8883511925337	8.68512967190121
Ccdc136	57.9282478258321	0.715064123122905	0.574736117625939	1.78438965351029	0.181611224822395	0.247112287517967	32.6650535776011	17.3125051566239
Ccdc137	9.48679366615971	-0.344436664027875	0.151034874685843	5.37799048833801	0.0203923536133432	0.0373083670907099	4.25164189422745	7.71980968620225
Ccdc138	32.9785969482571	0.84951852861159	0.101149698556418	75.5322453591097	3.59487938066331e-18	7.94664197714994e-17	23.470445903906	18.6656032562361
Ccdc14	12.2978019583456	0.327616660448731	0.168494767210484	3.8708851133589	0.0491306051659993	0.0802655866707286	6.74040788109229	7.57404911856109
Ccdc141	60.5865440682102	4.54037707185563	0.998149297366679	30.8137573738205	2.84017198728478e-08	1.93519410921278e-07	75.9073625993778	2.64019141387751
Ccdc142	20.1372249325027	-0.254425869248415	0.182984380588757	1.87364530960338	0.171058160989505	0.235015789068924	8.5378499827169	14.785071917714
Ccdc146	4.52936197629994	1.04561991746593	0.406308194867645	8.16768804800904	0.00426432277258495	0.00934762144189152	3.73314898029727	3.76227276477545
Ccdc148	73.8973597953694	-1.20191396621592	0.510168231478296	4.43129299967791	0.0352857672716899	0.0601632615891712	10.8537849982717	37.2487005307885
Ccdc149	31.3779197233522	-0.344135674688296	0.280137304788137	1.42563746583141	0.23247772793976	0.304943671084191	11.9599032146561	20.4532328593823
Ccdc15	14.3220689661653	0.303175358625877	0.171809757997078	3.21240673606121	0.0730819110218624	0.113121372979693	8.29588662288282	10.56076565551
Ccdc150	7.54818263265386	-0.741768275449822	0.266030004582882	7.5609974183883	0.00596449724572907	0.0125769398754032	2.52333218112686	5.8276725062567
Ccdc157	3.51038714797613	0.527279976343194	0.338551576019976	2.79208855881734	0.0947306879392639	0.141494192245584	2.97269270653301	3.24798547894722
Ccdc158	3.08965126092864	0.0329449032294678	0.479627958757706	0.0203357878416455	0.886603251084029	0.915499194822668	1.48634635326651	1.9443909683452
Ccdc162	3.47107725183463	0.486435257319176	0.335439664640296	2.40458399127067	0.120980281629557	0.174967228048357	1.62461113031455	2.18915871400677
Ccdc163	3.45135922623037	-0.549951459750732	0.590993732987522	0.685928692063953	0.407552645348653	0.489094282339028	1.45178015900449	3.08297351557988
Ccdc167	14.361640095211	0.270242653193977	0.192360864005218	2.04714319991581	0.152492095458625	0.212620061709187	8.814379536813	10.343499903743
Ccdc17	10.0518353478267	1.24663387450903	0.164134132210395	63.7093342322822	1.44199710066658e-15	2.58736655238006e-14	11.0611821638438	6.4987211572839
Ccdc170	8.1008530364119	5.58701353144688	0.593877155667711	202.138867580065	7.13009330346069e-46	6.0189472195254e-44	27.4801244382993	0.957069387530596
Ccdc173	3.44766656243544	0.867449811332611	0.223078550269357	15.9573566979285	6.47855088172419e-05	0.000220653162714126	3.59488420324922	2.93171254915981
Ccdc174	29.5230944799118	-0.0897353635895807	0.115916954570027	0.595219408806656	0.440407873474394	0.521949517814089	13.8956100933287	20.4477324606034
Ccdc18	13.3787394177443	0.264743774153376	0.166924404200478	2.58363369887331	0.107973541924005	0.158193501493318	7.29346698928448	8.75113445724815
Ccdc180	27.3065215310404	-2.79141932228497	0.896408074509533	6.00804346375594	0.0142408091993465	0.0271642247663604	2.00483926719668	22.0043453150353
Ccdc181	14.5307319329894	2.01392986973643	0.241602811534586	97.4816510256175	5.43576635092015e-23	1.74862069467708e-21	23.7124092637401	9.44693490278045
Ccdc186	26.934126859296	-0.253546319959186	0.135905462719913	3.42836802828015	0.0640853992081101	0.100871749623277	12.0290356031801	18.0688099887242
Ccdc187	13.449623950718	-5.00464396027793	0.987072463614133	14.9860077406222	0.000108311315248617	0.000350396019340818	0.172830971310059	8.4623635213553
Ccdc189	4.2962677246444	-0.843185254412895	0.331511905509651	6.12034760071015	0.0133634520474293	0.0256596359365369	1.45178015900449	3.9080333324166
Ccdc191	42.2775058582425	0.6529028592014	0.126508035996612	29.0300050752147	7.12658753576302e-08	4.56406405421727e-07	25.5098513653647	23.6462143505404
Ccdc22	2.45936232804942	-0.353109831587461	0.323255264503194	1.07790153908275	0.299167470728386	0.377804060925867	1.07155202212236	1.90038777811391
Ccdc25	7.01142812923031	-0.131437482215815	0.158481449149988	0.681957728710358	0.40891340141781	0.490446530278747	3.87141375734532	6.00643546657133
Ccdc28a	23.4811864632464	-1.80966060767396	0.256136009751771	42.4389891524179	7.29217827080017e-11	7.54284689885892e-10	3.42205323193916	15.720139710129
Ccdc30	160.325129374718	-1.83265084254193	0.572005177059694	7.28900369731582	0.00693779403076154	0.0143738384646547	16.7646042170757	51.6514947333682
Ccdc32	7.50092930410369	0.00816744481468167	0.163282651068216	0.00393928530775156	0.949954651311924	0.964680252236507	4.14794331144141	5.8029207117516
Ccdc34	6.47897233374977	0.550488541293997	0.185118543725949	8.94388107627935	0.00278400574501412	0.00637256128494769	4.32077428275147	4.53782899260196
Ccdc39	20.952312465506	-0.525998718656057	0.322465268341206	2.44111539168591	0.118192157329901	0.171506801441566	7.77739370895264	18.1898187618602
Ccdc43	3.85104322358066	0.35288092207372	0.182434116362092	3.68148233128227	0.0550199145194822	0.0885301886690606	2.59246456965088	2.91521135282308
Ccdc47	71.528280742895	-0.0690233821975791	0.0816008293586022	0.712888251403228	0.398486646699601	0.479724831756086	29.8997580366402	38.6980556090317
Ccdc50	57.2772735947799	0.0242626106982626	0.249930608410271	0.00945969699478155	0.922519147534715	0.943216211810409	24.5765641202904	25.7528670828635
Ccdc51	12.9497754005581	0.777227126495241	0.103711957888092	53.8330662746846	2.18268210722031e-13	3.18489275459595e-12	10.4735568613896	9.05915678886719
Ccdc57	100.282638725372	0.0733934450297751	0.343456125815357	0.0464065666023998	0.829438448454896	0.868448914065236	37.4351883857587	44.2864607684057
Ccdc59	16.7921389387157	0.105215150877281	0.118772947812886	0.789925564255896	0.37412263417956	0.455980086502957	9.09090909090909	11.8011055801546
Ccdc6	30.0495410129826	-0.140332676676559	0.291563968340141	0.224372369617413	0.635728398147196	0.704021281117052	12.8931904597304	19.8069360028602
Ccdc61	6.30271200400608	1.72069389639384	0.276372195485842	47.8470903298623	4.60790423987344e-12	5.73276157558142e-11	7.22433460076046	2.86295756442342
Ccdc62	98.0020245575202	0.597941526985102	0.111903974419547	31.3415173902517	2.16402118462756e-08	1.50798107812994e-07	48.8765986864846	44.4047193421523
Ccdc65	8.28027261773886	-0.0385288905758764	0.396153159651538	0.0046573070519571	0.945591031217405	0.961335595752709	4.35534047701348	7.30177937900498
Ccdc66	82.5891359769094	0.120835589662767	0.174303990933067	0.491081984082939	0.48344505275961	0.562409533260301	34.8081576218458	39.8091361623718
Ccdc71	17.7166752598599	-0.148020315275108	0.134324971776795	1.2167151928677	0.270006261334834	0.346332730478232	8.39958520566885	12.4639036330134
Ccdc77	40.1058829037152	0.819039929686582	0.232796522881313	14.2808923967928	0.000157455124749795	0.000491307537887704	25.5789837538887	20.2717196996782
Ccdc81	8.71407772537029	1.97925578677332	0.554784189189979	19.074695437864	1.25700559575609e-05	5.00019493466797e-05	14.828897338403	6.39696377987404
Ccdc82	16.7158792197334	-1.78634241217889	0.290842702688969	32.2870244524119	1.32998516223069e-08	9.57558864942051e-08	2.48876598686485	11.4573306564726
Ccdc85a	101.524708521944	-7.90971574829039	0.909206046727657	36.7258253590196	1.35966252350654e-09	1.15474917087544e-08	0.241963359834082	26.6769340777206
Ccdc85b	14.3165722932557	-0.17764056496829	0.239920566072087	0.515722278514545	0.472672162549175	0.552796846945077	5.39232630487383	8.40460933417673
Ccdc85c	12.806872370227	-0.0639742254740602	0.496567120261536	0.0122357872448902	0.911921261414907	0.934659845671178	6.67127549256827	11.869860564891
Ccdc86	8.89499947830801	-0.238061094437266	0.189214680101023	1.54379637933494	0.214053605121584	0.284004878187688	3.97511234013135	6.60322873408322
Ccdc88a	330.37737880851	0.720072043181573	0.184846867884342	17.5274063246884	2.83195965879566e-05	0.000103970778132901	86.5191842378154	80.8118588597673
Ccdc88c	55.5290211322125	1.47783151504768	0.436021109414587	15.5076354943592	8.21726579458778e-05	0.000274885024373205	45.0397511234013	35.199801985644
Ccdc9	37.2268965488387	-0.335575865808754	0.249731214568018	1.6945531279091	0.193001852557608	0.260162608666766	12.8586242654684	19.6199224443772
Ccdc90b	7.20057323406412	-0.453811424633257	0.220307866184754	4.21809793885177	0.0399949704792518	0.067056350131702	2.48876598686485	4.57358158466489
Ccdc91	35.4459291726027	0.158696121426039	0.219444699592018	0.539166652408312	0.462778298020905	0.543824407076219	17.767023850674	19.3504029042106
Ccdc92	15.0643190770508	-1.29133951687183	0.328678355664527	13.1013162233737	0.00029508837194808	0.000864324466920645	3.04182509505703	10.6735238304777
Ccdc92b	36.6877065441728	-3.85377819052383	0.497687307141513	36.0544845526199	1.91876689798821e-09	1.59091958094237e-08	1.14068441064639	22.9009103159979
Ccdc93	27.0069193135848	-0.284062641194952	0.581320933635024	0.224770394168445	0.635428911326808	0.703868326434926	10.1278949187694	9.02065399741481
Ccdc97	10.1370782478427	-0.232501741994183	0.163344399337297	2.02521913076646	0.154706606156835	0.215397417238884	3.76771517455928	6.22370121833833
Ccer2	2.15222211355913	-1.24177652722567	0.472743304875064	6.72517227703349	0.00950615484074837	0.0189761015056234	0.518492913930176	1.71062402024147
Cchcr1	4.74889341188263	-2.06666633476107	0.54201852230235	13.8106390523686	0.000202188067470519	0.000617712293574006	0.483926719668165	2.82170457358158
Cck	3.12227456294823	-3.15384497285165	1.08759459753912	5.72286293699085	0.0167454044115448	0.0314410653363801	0.172830971310059	1.30909490938093
Cckbr	6.85237825510881	-4.11886009354059	0.88134295900153	15.1864536774907	9.73996304183743e-05	0.000318868441281185	0.207397165572071	7.22202359671076
Ccl27	19.1846432500819	-2.40619619324239	0.52689794384939	14.5920594974652	0.000133475790163863	0.000422566949076533	2.00483926719668	14.9363328841341
Ccm2	25.5656070488649	-0.471384200332281	0.20068712804536	5.20880379447158	0.0224727913392256	0.0406299797994508	9.05634289664708	16.3169329776409
Ccna1	4.29089697570535	-0.901414629651914	0.321027888875291	7.62000467098073	0.00577243385116044	0.0122128970529682	1.59004493605254	4.61208437611727
Ccnc	61.4262822760194	-0.147845995701066	0.112023440404866	1.71345428766608	0.190537807016938	0.257531112901251	25.0950570342205	35.3620637496218
Ccnd1	7.03800146040392	-5.26332108030526	1.77893711073773	4.5469059852187	0.0329782874806537	0.0567520727776251	0.103698582786035	2.05714914331289
Ccnd2	17.0890463465344	0.639704361689025	0.455977911081979	2.23623048558829	0.134809267277199	0.191775652199419	10.6463878326996	7.2632765875526
Ccnd3	50.710258635418	-3.65413217831037	0.851348231309649	10.0620458065721	0.00151355063568314	0.00370234148106233	1.93570687867266	8.01408102087401
Ccndbp1	14.4087499572715	-0.00335393292236028	0.127151161649728	0.000423746207502518	0.983576629032576	0.99201562344413	6.60214310404425	9.51293968812739
Ccne1	5.2855480193634	-1.85812842126457	0.593715287154274	7.81969396362695	0.00516799462154396	0.01107377109877	0.760456273764259	3.08022331619042
Ccne2	19.9624242547547	-0.693797969536374	0.201286961121881	11.2155386365054	0.000811152626873798	0.00212999535298927	6.87867265814034	13.4292236187124
Ccnf	3.16438482225991	-1.6804088264532	0.599600319268627	6.51127308760294	0.0107192738356703	0.0210766025175959	0.380228136882129	2.67044360716152
Ccng1	10.0799773179972	0.482040676607322	0.220220470034392	5.09593448932424	0.0239819892764997	0.0429816844000874	6.63670929830626	6.1631968317703
Ccng2	12.555132898662	-1.08240877220706	0.424369239211013	5.48471512542039	0.0191834457301508	0.0353641184807029	2.83442792948496	6.51247215423118
Ccnh	40.1475169117953	-0.344491491483856	0.13463411088389	6.33752293400846	0.0118209849894088	0.0230019104574233	15.9004493605254	25.7446164846951
Ccni	36.9708191008882	-0.529115263226071	0.139136475691058	13.9108144111685	0.000191692351719459	0.000587818757942828	11.68337366056	21.5945656060064
Ccnjl	13.1328136776209	0.575975509558027	0.83837331837512	0.535818158286929	0.464171003274718	0.544926533431902	7.56999654338057	8.33860454882979
Ccnk	30.0702050204002	-0.661915258335141	0.181821997351769	12.3692568756607	0.000436461291539953	0.00122349233897694	9.7131005876253	21.6770715876901
Ccnl1	65.5439998234097	-0.0675154808403331	0.156374804918182	0.18475786846534	0.667315889906855	0.732176741118799	26.0974766678189	34.2262314017766
Ccnq	4.4996407428504	-0.126339747094864	0.252001629384207	0.206579001895307	0.649462063794693	0.71651029194015	2.07397165572071	3.14622810153736
Ccnt1	43.4937641337069	0.0036708956489283	0.0586990463034267	0.00391613653516742	0.95010171852314	0.964683563120955	18.1472519875562	25.3540881713924
Ccnt2	95.6884259953676	0.110540179074	0.0738585282812142	2.26427081211091	0.132388512539398	0.188839046350708	39.6819910127895	46.4646186848547
Ccny	115.397299496643	-0.242804504181642	0.10577783907163	5.08671079925875	0.0241098783299184	0.0431739820093556	37.1240926374006	50.6284205604906
Ccnyl1	65.1319561529453	-1.07518848615705	0.332705470364912	8.62203864570279	0.00332119931881944	0.00745831905590269	14.3795368129969	40.8349605346388
Ccp110	27.0586632993472	-1.39048814357878	0.45350819544348	7.40281991715142	0.00651217141015153	0.0135680125885185	5.32319391634981	21.839333351668
Ccpg1	54.6339875091126	-0.656798322908882	0.142642670929086	19.6440575557315	9.32929982590122e-06	3.8372770833939e-05	15.6930521949533	30.1916888974451
Ccpg1os	5.95219081007668	-0.373638148697511	0.228064122516898	2.63601608982947	0.104465208854694	0.153674387406422	2.52333218112686	4.76059514314788
Ccr5	0.196121650108808	-1.06872046313035	1.33896435334462	-0.264663763318282	1	1	0.103698582786035	2.81895437419213
Ccs	21.9744629158851	0.688418487296671	0.114588629052807	37.1659693239467	1.08490637893644e-09	9.40451580583218e-09	14.5178015900449	13.0249443084624
Ccsap	8.61242469285312	-4.88255799105302	0.769765627543627	37.3445451728138	9.89973862443468e-10	8.64114589994028e-09	0.172830971310059	8.89689502488931
Ccser1	880.852968492072	-4.63730412170726	0.456412276936547	48.0326514357489	4.19180171109251e-12	5.25667815773894e-11	8.98721050812306	76.917576524298
Ccser2	71.2676400054351	-0.271398235391831	0.159202818365768	2.78829506073407	0.0949552056413613	0.141779033304492	25.8900795022468	36.6409064657188
Cct2	10.1526989703397	0.231058050412824	0.169259076560416	1.87985026320996	0.170351167275002	0.234197943161545	5.21949533356378	6.25120321223289
Cct3	64.7326597749887	-0.151513215438437	0.0936157288967966	2.58537297208522	0.107855000104962	0.158038232912419	23.8852402350501	34.4985011413328
Cct4	70.7785950318683	-0.1148911848386	0.160015524779319	0.505884439677402	0.476925898655963	0.556374115122991	27.0998963014172	35.9808586122494
Cct5	30.5876164424862	-0.387364575279233	0.077602911167419	27.0845117066725	1.94752059044793e-07	1.1377572683072e-06	11.2340131351538	20.0022001595116
Cct6a	50.5542638406922	0.0375384989873537	0.120239759976636	0.0976680322135053	0.754646238978653	0.806041133990617	22.3988938817836	29.2208685129672
Cct6b	4.62645308341758	0.449183502785562	0.259436537050139	3.29419014850453	0.0695253849479529	0.108312586545501	3.38748703767715	3.35249305574654
Cct7	15.3047677702149	-0.231692934993916	0.122077504726924	3.66154738323951	0.0556818968306152	0.0893986287688515	6.84410646387833	11.2978190918842
Cct8	27.2005601104865	-0.18675117458134	0.0757562116487174	6.31966957557461	0.0119405877172438	0.0232130930923481	12.1673003802281	18.3493303264487
Ccz1b	41.3918136765512	-0.0972911420247887	0.109880896886357	0.774528881569267	0.378819642739009	0.460990079950779	19.2188040096785	28.4975660735403
Cd101	10.1770893772166	-4.06944233308139	1.2458442375138	5.80714215719593	0.0159612120524481	0.0301215491666454	0.276529554096094	2.68694480349825
Cd151	17.7875597126827	0.0614230056238648	0.228622111634881	0.0763590922715593	0.782293471750896	0.829863143095451	7.29346698928448	8.83639063832128
Cd164	14.7861055152644	0.550838965785758	0.301412031300452	3.69206631605414	0.0546718465848969	0.0880151652815606	10.3007258900795	9.5926954704216
Cd180	2.0625124592181	-1.39058594115212	1.25369937843368	0.714118295345088	0.398080018488024	0.479327060362088	0.345661942620118	2.1809081158384
Cd200	49.017418157002	-4.44272527639579	0.352088627768901	126.717390115033	2.14204288810411e-29	9.83307133086626e-28	1.10611821638438	24.5867825417343
Cd276	19.3219736209626	-0.88332472603169	0.523562206332045	2.40665652458779	0.120820169477706	0.174775858733822	5.49602488765987	8.63287588350155
Cd2ap	74.1917420628163	-0.702952667823579	0.141311633507991	22.5414720296949	2.05655450443362e-06	9.75022335347384e-06	20.497753197373	38.6072990291796
Cd2bp2	14.1249006662592	0.0424563605254685	0.104189163441398	0.167807651694147	0.682067612181404	0.744192091084117	7.77739370895264	10.7147768213195
Cd302	14.148251385837	1.02464660623248	0.577542948978741	3.84729368535068	0.0498263269311301	0.0812228538283767	11.890770826132	4.28206044938258
Cd33	0.81702374114162	-2.34403516129032	2.21926372895393	0.380690179050816	0.53723409550282	0.61307661524537	0.0345661942620118	1.43285388190644
Cd37	0.0730300373944573	-1.40720442442997	1.6701280605675	-0.274465795138354	1	1	0.0345661942620118	2.13690492560711
Cd38	2.91691394404314	6.83459457493427	1.27077755639078	81.1702836702351	2.07082566905167e-19	5.18861459468763e-18	17.4213619080539	0.0632545859574819
Cd44	8.70074253112038	2.14334280698805	1.00874932938501	6.77385672608557	0.00925027256063764	0.0185211601826966	8.60698237124093	1.45760567641154
Cd47	141.165410868741	-0.949903623489457	0.238023909715692	13.4066298010216	0.000250736504964448	0.000748223904968641	31.1787072243346	53.617887296829
Cd48	16.2107676641294	-1.03365497402208	1.35897332715776	0.510684466652719	0.474842705745671	0.554659319545789	3.11095748358106	1.76287780864113
Cd55	3.17415377684645	-4.35807730674298	0.963017801067093	16.6427329636444	4.51228507823431e-05	0.00015849070570799	0.0691323885240235	1.94989136712412
Cd59	21.8696736347488	0.645712657018495	0.493553612704851	1.95747994189992	0.161783090750126	0.223960787525323	14.3104044244729	10.3902532933638
Cd63	19.1400895304071	2.76125068075331	0.663481024214806	28.6973727580815	8.46184518955749e-08	5.35108540946476e-07	32.1119944694089	5.51965017463766
Cd80	6.86880574752697	-2.90360698282144	0.655168321553239	14.6378082563149	0.000130274616144064	0.000414100106611079	0.518492913930176	5.16487445339787
Cd82	8.83119839978896	0.532803488339598	1.17948865710803	0.259068481941199	0.610760843516947	0.681464551561799	6.56757690978223	6.9525040565441
Cd83	8.32084573009555	-3.87338522002527	1.01589487675784	8.74107805990025	0.00311120527259135	0.00704206224917293	0.207397165572071	2.42567586149996
Cd84	0.380880772567458	-1.77801123721698	0.906802239287672	1.96902155442592	0.160551756747502	0.222452081556519	0.0691323885240235	2.05714914331289
Cd9	44.6405608383886	-2.00364930682409	1.81120756679644	0.839188416127627	0.359628987394853	0.440921474164389	4.28620808848946	18.4868402959215
Cdan1	20.1904139272579	0.134561897542805	0.191657572381056	0.509729991404924	0.47525576409772	0.555008656442854	11.3722779122019	13.5804845851324
Cdc123	29.1311296995618	-0.15656659720251	0.104410573734218	2.25034351796205	0.133584745136415	0.190221773386825	13.0314552367784	19.8894419845439
Cdc14a	25.7004134849128	3.59860910099023	0.594789517073725	71.251525178646	3.14467680702739e-17	6.5162676900808e-16	51.5036294503975	4.37281702923462
Cdc14b	92.7579323644301	-0.312013234687696	0.268873455969624	1.2704131370881	0.259689189977202	0.335012372464949	27.5838230210854	36.7949176315283
Cdc16	29.472980335679	-0.1677091308084	0.0961542206047173	3.05992479265285	0.0802453833590735	0.122684627675997	12.2709989630142	18.2833255411017
Cdc23	65.2045976464742	-0.337607462187767	0.113158768196219	8.59019277256607	0.00337978226306033	0.00757635025927159	23.0210853784998	35.3070597618327
Cdc25a	6.92837055371847	0.780528152512895	0.557230794052994	2.41841246173237	0.119916401785035	0.173608252952597	5.53059108192188	2.90971095404417
Cdc25b	14.3172343400164	-0.80435118429476	0.283903631152816	7.1810378689363	0.0073678074667333	0.0151697957630662	4.21707569996543	10.8935397816342
Cdc25c	3.46957408685547	-0.905294080217833	0.381189355311405	5.19311389426468	0.0226765501234469	0.0409571578766105	1.00241963359834	2.96196474244383
Cdc27	69.2935435842384	-0.0887719736824506	0.0856883034583429	1.06835665347194	0.301316934057447	0.379870140981715	26.0629104735569	34.8972800528038
Cdc34	2.90082326064118	0.108285337185398	0.257415784231007	0.232857200570606	0.629413302900301	0.698188598984036	1.41721396474248	1.86463518605099
Cdc37	11.4903012064669	0.377344862565491	0.112250494257968	10.8385556452587	0.000994082438546928	0.00255122809876418	7.01693743518839	7.87932125079068
Cdc37l1	166.237289008316	-0.316498379192094	0.366932886293401	0.699465242689485	0.402963438800357	0.484418821870486	46.6989284479779	65.9855339512115
Cdc40	36.740303352508	-0.141658787121139	0.164236076059227	0.731788702649737	0.39230401409194	0.474187957836673	16.5226408572416	25.4283435549077
Cdc42	120.607302659112	-0.62957502145079	0.118592098881531	25.7381011069447	3.91030434334907e-07	2.15246424641771e-06	31.0058762530245	49.5723439949396
Cdc42bpa	297.761875136744	-0.308475611363272	0.165351592227252	3.28358600741126	0.0699758789399143	0.108889843536588	64.1894227445558	80.6220951018949
Cdc42bpb	106.167993256621	0.0333566087896632	0.12885452134536	0.0671668409700032	0.795507423005763	0.840689998871323	38.7832699619772	44.3359643574159
Cdc42ep1	16.8414248569185	-0.576582898889185	1.22203413703603	0.193118059443805	0.660334055695557	0.725894227629672	5.46145869339786	11.616842221061
Cdc42ep2	0.798086663493591	-0.0486516468845967	0.608558099404796	-0.0459270779439862	1	1	0.414794331144141	3.88603173730095
Cdc42ep3	51.5527375144155	-4.95098309916163	0.420174225910923	96.8025666697231	7.65967460239797e-23	2.42068811932064e-21	0.760456273764259	29.3116250928192
Cdc42ep4	12.8601229638481	5.77873713091215	0.768039409553861	125.255807785751	4.47391176274408e-29	2.01694846422204e-27	42.3090217767024	0.797557822942163
Cdc42se1	10.1804839999991	0.329204219272589	0.227436556925959	2.19679364776528	0.13829814140764	0.196045759340166	5.876253024542	6.17969802810704
Cdc42se2	98.5789886726666	-0.623317977545796	0.260617712778449	5.10357922702224	0.0238765262606183	0.0428231779988673	26.2703076391289	48.6922801903138
Cdc5l	21.673063628585	0.127288677108737	0.14947841800163	0.738662468351322	0.390089674329112	0.471828822359031	11.1303145523678	13.2587112565661
Cdc7	7.0124750181968	-3.48208946838141	0.570249516125051	36.9802200130772	1.19333713155347e-09	1.02525918310653e-08	0.345661942620118	5.37939000577542
Cdc73	62.2038334676593	0.551998312582917	0.113188129673734	25.6203703594192	4.15628536534768e-07	2.27393463790096e-06	33.5637746284134	34.4297461565964
Cdca4	3.95361155788102	-0.547318925698342	0.250278896470824	4.91830596487762	0.0265735610643293	0.0469837294162403	1.45178015900449	3.15172850031627
Cdh10	300.197038595859	1.69440883592742	0.628529764969597	10.3222848801704	0.00131433471326793	0.00327166080021453	89.5610093328725	44.3359643574159
Cdh11	191.264787418728	-0.311914916750078	0.385150207199805	0.616944824528218	0.432184879168671	0.513558942860987	48.2544071897684	48.7087813866505
Cdh12	235.419386833966	-2.80087929523485	0.847707505525814	6.56084219885247	0.0104247016922556	0.0205634672428754	4.35534047701348	32.496355985809
Cdh13	310.674359764126	-3.09573520352337	0.676238108441367	12.0748853229666	0.000511056070639383	0.00140750235526651	11.9599032146561	45.356288330904
Cdh15	2.71460800156794	-0.318807738922288	0.447863181008006	0.341990828905068	0.558682325736727	0.633186726718017	0.864154856550294	1.88938698055609
Cdh18	164.272960157233	-3.22835104085118	0.644591058025164	14.2959752544534	0.000156198491374586	0.000487751892877244	4.59730383684756	35.8598498391133
Cdh19	9.24311405507892	-0.404960328980206	1.23330313149002	0.0634403162787294	0.801138756943073	0.845362691680367	1.62461113031455	12.4033992464454
Cdh2	188.269459071239	0.929276326877067	0.361197487224598	7.99663215025794	0.00468644364014242	0.0101736430972923	67.9571379191151	52.3912983691318
Cdh20	239.1973073892	2.14856621329974	0.89887563504607	8.90130848822992	0.00284966380404911	0.00650509461476039	85.343933632907	28.6378262424026
Cdh22	38.0655158256211	-0.374746497719377	0.544714474467896	0.438420261737747	0.507885914851154	0.585535200458095	12.9968890425164	19.944445972333
Cdh23	9.83602708778633	-1.41926898858274	1.14821135258781	1.13069848333282	0.287626400177895	0.365246326243066	1.93570687867266	2.02139655124997
Cdh24	6.15121508769449	2.43418901743164	0.404035732830632	55.7376635480374	8.28163406201342e-14	1.27187293323571e-12	12.4438299343242	2.69794560105608
Cdh4	270.181284724718	0.51857524773736	0.664460893868244	0.676598253070324	0.410760570332056	0.492005185566765	56.9996543380574	39.0913341217238
Cdh6	74.1177986092151	-0.314005533856279	0.506723670575228	0.360599466408303	0.548173495584035	0.623636597997105	20.636017974421	30.1284343114876
Cdh7	35.2099803973928	-4.99574228992598	0.825527557330583	18.9342033573907	1.35304952928992e-05	5.3400241541916e-05	0.553059108192188	19.2981491158109
Cdh8	317.276112805736	-6.84678812163832	0.611181336036346	50.0226830790486	1.51978902696948e-12	2.00797335937208e-11	0.79502246802627	53.0458458238222
Cdh9	87.8643967973823	-7.70883840529628	0.955094466073029	30.3372405894947	3.63087505555986e-08	2.43568781060437e-07	0.138264777048047	32.6888699430709
Cdhr1	2.93993449780571	-3.8950618402658	0.960411200696017	13.6596414278087	0.000219113338207329	0.000663299053663487	0.103698582786035	2.08190093781799
Cdhr2	4.97762588470912	2.08883007746143	0.634677992844205	16.9517123849317	3.83427191938412e-05	0.000136544372032881	9.54026961631524	3.53950661422953
Cdin1	68.3567000451225	0.064742056785219	0.19030515322716	0.117282480453923	0.732000754916954	0.787335855596498	26.581403387487	35.4583207282528
Cdip1	51.2284559985843	0.691626148957817	0.105936688470483	46.6220907850259	8.60843208805504e-12	1.02051704810138e-10	33.3218112685793	31.2945188526168
Cdipt	17.6620719100765	-0.635838505029374	0.17880721497138	12.2289046313961	0.000470548153212515	0.00130710129662257	5.70342205323194	11.8918621600066
Cdk10	136.304505206799	-0.44125550147531	0.127718067386738	11.129140115002	0.000849819786568953	0.00222286394754759	40.2350501209817	53.5903853029345
Cdk11b	59.6989681094103	0.41963783604355	0.0799502896996572	28.5478337402926	9.14120413258356e-08	5.7297532593302e-07	32.353957829243	32.3753472126729
Cdk12	138.155491953967	0.444391536443453	0.0771870684889297	35.1413870192603	3.06614531060954e-09	2.46427959852056e-08	55.928102315935	53.7361458705756
Cdk13	193.722814448386	-0.24837044429729	0.0783733940002997	9.67942960890105	0.00186342469782093	0.00445846601658581	53.0936743864501	67.4018866367812
Cdk14	233.456568005209	-1.34231219866796	0.563259530758204	4.39009873015857	0.0361482198398092	0.0614422039385298	28.2405807120636	34.4627485492698
Cdk16	30.5981445732389	0.0922340547771212	0.113283002102094	0.66381819873061	0.415215203035958	0.496725967641837	15.3128240580712	19.3339017078738
Cdk17	230.308765533629	-1.14683568542658	0.338598039015013	9.2302713122117	0.00238046371562978	0.00554266431232717	37.4351883857587	63.6588652677319
Cdk18	3.57529493955738	-2.73263820144097	0.883108898413376	6.83325020849009	0.00894763015921044	0.0179810340537704	0.311095748358106	3.34149225818872
Cdk19	105.487259447641	0.860512679482129	0.404022300124961	5.3983836436721	0.0201554094694132	0.0369339656623366	50.8468717594193	47.1136657407662
Cdk20	13.27960448679	-0.397242338628504	0.209380753435241	3.50977646384285	0.0610076865123056	0.0967538369627765	4.90839958520567	9.52119028629576
Cdk2ap1	7.90858348755876	1.63379043735656	0.494694464078576	15.0000803855237	0.000107506597163126	0.000348330236763989	10.6118216384376	3.82827755012238
Cdk2ap2	4.52283679766861	-0.262577023357999	0.225925601846574	1.30738807413252	0.252868103792473	0.327467640395966	1.86657449014863	3.19848188993702
Cdk4	39.5206948536728	-0.355579535646405	0.12277570558208	8.18342296632886	0.00422749138798118	0.00927496715123448	14.2758382302109	24.5097769588295
Cdk5	19.0069237578529	-0.219057647693057	0.137391632336871	2.54703679391082	0.110501328679478	0.161445662926063	8.57241617697891	13.6767415637634
Cdk5r1	16.8838311910664	-2.63827091716161	0.347161543617176	47.3797323811232	5.84842659637194e-12	7.12805326833007e-11	1.41721396474248	12.1998844916256
Cdk5rap1	35.6702191685451	1.14355897061978	0.133897442495352	85.1987485200694	2.69832603241325e-20	7.23657672402855e-19	28.1023159350156	21.1352823079673
Cdk5rap2	26.1867228070669	1.182858495299	0.462653332781465	8.25451077718617	0.00406508614296485	0.00895928745509232	21.9495333563775	11.3720744753995
Cdk5rap3	21.4726548235257	0.0711907370465088	0.208831472932273	0.118830956102329	0.73030588671682	0.785891312299198	11.4068441064639	16.2619289898518
Cdk6	24.3106625069311	-0.485815395363503	0.757976921258415	0.359161246110261	0.548972427296908	0.624319637481059	5.70342205323194	9.97772338494541
Cdk7	24.3611841212316	0.287860106931819	0.0689402942679748	16.4616791497459	4.96434057060255e-05	0.000172824455292109	14.1030072589008	16.4819449410082
Cdk9	10.6261729626659	-0.149131605796895	0.197993451997615	0.547257025687941	0.459440642915183	0.540483015954655	5.18492913930176	8.78413684992162
Cdkal1	155.129878891571	0.479231498413139	0.0641105265614315	59.2793658231674	1.36803520057898e-14	2.24930022913496e-13	60.1106118216384	58.529743406397
Cdkl1	27.6527141881091	-3.80380364922235	0.592845488366353	24.6571682301508	6.84895279778902e-07	3.57601196723081e-06	0.933287245074317	17.4060119358654
Cdkl2	18.899382855348	-2.43972490799631	0.384523118007154	30.3325371649495	3.63968992178106e-08	2.44029956482741e-07	1.72830971310059	16.5782019196392
Cdkl3	47.857921076812	1.02762516260903	0.188645855654259	35.680398889037	2.32491513073925e-09	1.90258832234472e-08	36.3982025578984	27.3342317318006
Cdkl4	3.64169703258662	-2.09230763592825	0.590682242811508	11.1113036438417	0.000858031589311269	0.00224093050879509	0.449360525406153	2.98671653694893
Cdkn1a	2.56141862603991	-1.75532281726557	0.935334482348921	2.66074913476018	0.102852283191578	0.151661901287652	0.345661942620118	1.81238139765133
Cdkn1b	12.2236088167316	0.658068632826742	0.563863766668753	1.56386028798909	0.211100893848744	0.280709064682261	8.05392326304874	6.69398531393526
Cdkn2aip	7.3769543125996	-1.08266698415299	0.229116962536677	24.3463782071086	8.04779118127328e-07	4.14116038099884e-06	1.93570687867266	5.87992629465636
Cdkn2aipnl	4.76978547561527	-0.017625210659245	0.371314265995765	-0.00312281565925332	1	1	2.17767023850674	3.10497511069553
Cdkn2d	6.38029654066118	-1.63676636185525	0.289540760580634	36.6015340360491	1.44917628651705e-09	1.22169834663616e-08	1.10611821638438	5.12362146255604
Cdo1	7.69995700345919	1.06023933121261	0.278480258888917	16.9393733255115	3.85927464058532e-05	0.000137395857427914	7.15520221223643	4.87060311872611
Cdon	22.6910219879763	-1.76934560970117	0.240710525894433	47.230788810021	6.31014269714282e-12	7.64633669023723e-11	3.04182509505703	15.7228899095184
Cdpf1	3.54434564941854	0.368851860634327	0.251916718801809	2.30157932946963	0.12924252654076	0.185199146766428	2.14310404424473	2.38442287065812
Cdr2	5.36439301066501	-3.60961578178024	0.69056422489396	27.6935636514604	1.42134834277868e-07	8.52944630509074e-07	0.241963359834082	4.57358158466489
Cdr2l	12.7385024500897	-0.203441970587195	0.397684441652514	0.242431439442953	0.622455490196628	0.691698771887079	5.35776011061182	7.59055031489783
Cds1	7.89119999961631	-2.2887137462392	0.497144134111807	16.9848819763042	3.7678643238602e-05	0.000134407820378655	0.933287245074317	5.6599103434999
Cds2	33.4704440791993	-0.429161410650058	0.221275689640782	3.50885593417775	0.0610415942082934	0.0967832058429238	9.57483581057726	15.5413767498144
Cdv3	11.9987845927874	-0.0614096937563036	0.227488005320095	0.0646354215147085	0.799314033429973	0.843720368620527	5.15036294503975	7.09001402601689
Cdyl	60.8245682271372	0.00404461503371649	0.35002147238246	0.000134158741957435	0.990758555931519	0.997659203947374	22.5025924645697	25.2138280025302
Cdyl2	65.031443776024	-1.49920881759943	0.37679238448406	12.1283983283424	0.000496597529055573	0.00137339571689996	9.92049775319737	26.9822062099502
Ceacam1	3.55285243113313	-2.92679602955155	0.645065961339025	22.5333863154241	2.06522883621982e-06	9.78397299509337e-06	0.241963359834082	2.57143642914111
Cebpb	6.37438631780001	0.901418509905049	0.614180234804621	2.74251439975262	0.0977109112802065	0.14525562487678	6.53301071552022	3.93003492753225
Cebpd	6.46588670265583	3.10592937841466	0.949490442814813	17.4850515500319	2.89575602588843e-05	0.000106158027670139	13.7227791220187	1.16608454112923
Cebpz	29.6399692403009	-0.0532225885847305	0.120301514262148	0.196070592183901	0.657911422576941	0.723800391251008	14.1375734531628	19.1606391463381
Cebpzos	10.2295787065885	-0.127394983655264	0.156574608800014	0.652454910743018	0.419236349953079	0.500964735864509	4.66643622537159	7.3127801765628
Cecr2	26.688954142973	2.85559944487227	0.950955270166178	15.9772759675092	6.41073820859662e-05	0.000218402668439134	44.9014863463533	11.2978190918842
Celf1	174.198820408589	0.000194069900123878	0.189715032063113	1.04725131677696e-06	0.999183482601432	1	55.5824403733149	58.029207117516
Celf2	1190.80508059332	-0.897418646273737	0.443159913729811	3.43979605256209	0.0636435485236278	0.100289219911074	88.0746629796059	75.4049668600974
Celf3	59.2925254674609	-5.58682089393431	0.659706539007338	36.8750370716489	1.25948256775843e-09	1.07840515570221e-08	0.5876253024542	34.6195099144688
Celf4	478.128877351201	-4.05512256438313	0.61171944297796	22.0536739523254	2.65131726887178e-06	1.23101766732629e-05	8.77981334255099	58.9175215203102
Celf5	146.796839429658	-5.28361200105293	0.616174143045004	33.7113780055406	6.39256906995561e-09	4.89383650407192e-08	1.48634635326651	50.9639448860042
Celf6	21.2480274261515	-5.71673707942815	0.819554088626795	32.4290549189096	1.23624221699523e-08	8.94160701861183e-08	0.207397165572071	14.9473336816919
Celsr1	4.18662384167758	6.21610279463888	0.224771201267456	1295.56276222908	1.04111082698073e-283	4.36503066058788e-280	20.0483926719668	0.500536288880944
Celsr2	29.1182255135038	-1.24421116106945	0.228762400697509	25.4116172548149	4.63120769738092e-07	2.50975141825322e-06	6.7749740753543	21.5065592255439
Celsr3	22.4954724511702	-5.75946589464375	0.753619166304507	43.2760771174414	4.75360006199904e-11	5.04563557635645e-10	0.241963359834082	14.9748356755865
Cemip	26.3635239126675	-5.59374634207871	0.85282324906351	24.5984681680557	7.0607839435441e-07	3.67289249139362e-06	0.276529554096094	9.98322378372432
Cemip2	23.7981207774819	-0.106808027495884	0.436927256669846	0.0568082860529557	0.811613608036027	0.854105417407456	9.95506394745938	10.5140122658893
Cenatac	42.918738217712	-0.0792696092366602	0.125151967588694	0.399464340552299	0.52736602340177	0.603341588187979	19.1496716211545	26.6521822832155
Cend1	13.0037192521868	-3.19450041244483	0.4715669292621	37.8371209579094	7.6904410306911e-10	6.85544771679891e-09	0.760456273764259	8.48436511647095
Cenpb	5.83663089611717	-0.384116550565788	0.205129392843151	3.5252994630423	0.0604389061222133	0.0959728015661152	2.38506740407881	4.58733258161217
Cenpc	31.6147486849089	-0.276716886122109	0.0869596673974077	10.3279176363852	0.00131032958170981	0.00326298267248981	12.1673003802281	20.0572041473007
Cenpj	13.1508304711118	1.34389538334125	0.359219867432747	17.8366713921849	2.4069933630135e-05	8.98106274695457e-05	12.9277566539924	5.81117130991997
Cenpk	7.56324117344802	-1.73636193055402	0.34611868332963	23.6464264079203	1.1576067950985e-06	5.75736586348315e-06	1.31351538195645	5.93493028244548
Cenpl	3.35252577625162	-0.401328091910579	0.281202160725749	1.95433450309304	0.162120531439722	0.224329157805151	1.1752506049084	2.13415472621765
Cenpm	2.43329913690888	-0.968452221149007	0.450950571819739	4.23136422509594	0.0396835318327181	0.0666141016137632	0.691323885240235	1.69412282390473
Cenpn	3.01403641771991	-1.44417051339718	0.435981140641348	11.1574560622689	0.000836946121162788	0.00219132146377717	0.5876253024542	1.9443909683452
Cenpo	3.06501364583957	-1.2535691094766	0.365490319167077	12.918279716282	0.000325388768240479	0.000943244970483694	0.691323885240235	2.34592007920574
Cenpp	44.285018996387	-1.79641313771808	0.369961047273585	17.5765746444533	2.75966965823607e-05	0.000101702680812462	4.21707569996543	22.5873875856
Cenpv	65.1847310227525	-0.47363088145362	0.269290464885314	2.84165354614788	0.0918496497731974	0.137714256150587	20.2212236432769	34.10797282803
Cep104	30.632778791044	-0.530232732137807	0.188670482299711	7.40666651307095	0.00649826188959356	0.0135412753557501	11.3031455236778	23.1209262671544
Cep112	142.86275343451	-0.0563786506345508	0.369373746689886	0.0229993504774484	0.879458761496834	0.909690156423287	39.4400276529554	35.8928522317868
Cep120	72.9476085608974	-0.68939432031938	0.126490367486613	27.2969410072219	1.74487234808452e-07	1.02700067357076e-06	18.9768406498445	34.4682489480487
Cep126	43.0720882140067	-1.7060046329299	0.520128201426803	7.94088964956268	0.00483300683425571	0.0104449415741011	5.84168683027999	27.8237672231237
Cep128	26.6111446336355	0.900353109976933	0.320512283358359	9.3508641741505	0.00222880351559503	0.00521852021950006	17.8361562391981	14.4055444019691
Cep131	12.3824052113635	-0.377870358474454	0.224588073161447	2.71547617687065	0.0993793109011677	0.147335333865498	4.83926719668164	8.14609059156789
Cep135	25.1938415812091	-0.939133568330929	0.247811219766011	12.6879282394453	0.000368023803867555	0.00105037517700161	6.01451780159004	16.679959297049
Cep152	9.15070404867512	1.26020530627423	0.224823332458732	37.1314702437271	1.10427101486775e-09	9.55262780261796e-09	9.7131005876253	6.09444184703391
Cep162	21.0951438845935	0.145983791056364	0.105382253673792	1.92404153561165	0.165411807734169	0.228280636129073	11.821638437608	15.3213607986579
Cep164	34.71494825155	-0.31351041096948	0.109989668314678	8.06959420509111	0.00450141966187078	0.00982113729523169	12.7203594884203	22.3756222326119
Cep170	134.74714856502	-0.159037000345511	0.184553145275329	0.720036548339522	0.396131920896985	0.477812521190211	41.202903560318	51.1399576469294
Cep170b	23.7919709202116	-2.30469793028163	0.452507037549606	18.5478923778389	1.65688329673883e-05	6.39468490530257e-05	2.62703076391289	14.2680344324964
Cep19	9.87396291604595	0.342035875867522	0.193206356846809	3.25786152147293	0.0710817687589557	0.110474050098869	5.35776011061182	5.85517450015126
Cep192	49.1733942869164	-0.179558249883828	0.107658007838582	2.73349603441829	0.098263970020491	0.145957040023351	18.2855167646042	26.5036715161849
Cep20	11.2069417246145	-1.16500782187009	0.18992045147322	43.2934567199559	4.71156457493939e-11	5.00947246184172e-10	2.59246456965088	7.72806028437062
Cep250	22.0734883047437	0.330243508759776	0.116488585984788	8.05249814736089	0.0045440951121355	0.00989707849704595	11.752506049084	13.360468633976
Cep290	78.4723228127201	-1.0343756522586	0.160645903883761	35.8847750338318	2.09338137544815e-09	1.72659350428766e-08	17.594192879364	40.5241880036303
Cep295	49.4885173077218	-1.39655608058562	0.246891239838838	25.9699427900512	3.46774549392621e-07	1.93082349812324e-06	9.02177670238507	30.8819889441985
Cep295nl	12.6547350957988	-0.161549754237982	0.585831577017705	0.0652335910550619	0.798407471571706	0.843117217482069	5.32319391634981	4.60933417672781
Cep350	120.196116432898	0.0143678077196668	0.0944344329119141	0.0231383759717119	0.879097781965207	0.909466351501758	42.4472865537504	50.6009185665961
Cep41	10.1841304868284	-1.82877436096997	0.416761260668341	15.6319270561449	7.69444225211081e-05	0.000259048968541354	1.52091254752852	8.10483760072605
Cep43	25.5585808986003	-0.780673401932559	0.325323964969565	5.06716326461287	0.0243832546610119	0.0435890530310131	7.53543034911856	14.1140232666868
Cep44	25.1662883845962	-0.301496376978799	0.117403100841098	6.57503112062068	0.0103419195026988	0.0204272398720078	9.85136536467335	16.8394708616375
Cep57	33.0162484011733	-0.0326470872068167	0.0866326444810066	0.142721483832133	0.705590339670866	0.764419921824303	15.2436916695472	20.8602623690218
Cep57l1	23.2314809595865	-0.0537448911400518	0.129696925824873	0.16815268010123	0.68175882479566	0.7439673351326	9.33287245074317	13.8830065179726
Cep63	34.2136992938064	0.488824627623447	0.133188202766041	14.238206657866	0.000161066957654166	0.000501212318994088	19.7027307293467	19.8894419845439
Cep68	36.2818285255876	-0.0233017567906588	0.151605457203414	0.0233776533802939	0.878479087134333	0.908975810955548	15.5547874179053	21.6880723852479
Cep70	20.9038596959126	-0.724296635670238	0.331842751492548	4.22654910000472	0.0397962762180646	0.066776622501443	5.97995160732803	10.9870465608757
Cep76	5.53592038244248	0.671075586524266	0.195296393710715	11.9542434104774	0.000545230630566579	0.00149117435774439	3.69858278603526	3.36349385330436
Cep78	11.2300619517105	1.38101804929063	0.162245765475136	82.853701480341	8.83566413994459e-20	2.25884112911022e-18	13.4462495679226	8.31385275432469
Cep83	101.708806275888	-0.392398197312907	0.197710679718427	3.67515710709699	0.0552290484944842	0.0887531585490766	31.2824058071206	42.1798080360826
Cep85	21.9263888313656	-0.235387546516573	0.164925503569992	1.99892721784624	0.157410581831057	0.218774618593485	9.16004147943312	15.5826297406562
Cep85l	46.063444727679	1.68277154150715	0.164025222692206	140.085096707274	2.5503812056495e-32	1.32011089731109e-30	42.0324922226063	22.1308544869503
Cep89	20.8923154638735	-0.25990521386613	0.195691482906718	1.71321181966607	0.190569183051502	0.25754584553796	9.26374006221915	16.2069250020627
Cep95	27.5518075481955	-0.42418890262556	0.116071440120529	13.3006824179982	0.000265309535108163	0.000787414660828333	10.0241963359834	18.5775968757735
Cep97	29.7867027460198	0.571838028370233	0.269311792330242	5.01116912855696	0.0251842937806178	0.0448743514906659	19.4607673695126	20.4367316630456
Cept1	39.1911605481506	-0.0514876010982619	0.180095998119376	0.0807671664263125	0.776260450309256	0.824784925155416	16.2806774974075	23.7782239212343
Cercam	6.71281299995472	-1.50098287146152	0.406913015488339	11.7562733745362	0.000606385119806508	0.00163882940200392	1.34808157621846	5.62965815021589
Cerk	28.0751955371804	-0.0027617332030923	0.451062035558221	1.01225814432837e-05	0.997461454402586	1	12.7203594884203	11.1493083248536
Cers2	86.4023025002388	-0.936117501093125	0.114433721793495	60.6867051803699	6.6920573667092e-15	1.12832034260681e-13	22.6754234358797	47.0394103572509
Cers4	25.0817028028697	0.676933417372316	0.28064169305438	6.52705920857431	0.0106245472076583	0.0209034185480879	14.656066367093	11.0970545364539
Cers5	101.413900279605	-0.935807970783053	0.110488155191072	64.5737927518217	9.29839199289734e-16	1.70240428655987e-14	22.9519529899758	45.7110640521438
Cers6	176.45149316301	-4.13518062626223	0.495150583039549	35.8295611947042	2.15355407364431e-09	1.77389673466261e-08	4.14794331144141	51.6652457303154
Cert1	89.0400731872154	-0.157083615515472	0.16212008011035	0.913252887926546	0.339252802494534	0.419620587056372	29.519529899758	40.4554330188939
Cetn3	10.9986183496084	0.0284379473368913	0.18922502703432	0.0261954850486745	0.871423825602192	0.903310439955857	5.53059108192188	7.7418112813179
Cfap20	39.132757080179	-1.09457057092476	0.335256084732243	8.86187710960371	0.00291187980779581	0.00663147279059492	9.7131005876253	25.4228431561288
Cfap20dc	76.096709009876	-3.98355597520816	0.708214429375711	16.6388563825174	4.52151651583214e-05	0.000158770616237121	1.7628759073626	36.099117185996
Cfap298	16.4381381056995	-0.308547495761726	0.211811252431357	2.04774457126962	0.152431860306392	0.212559638462728	7.32803318354649	14.1580264569181
Cfap299	2.30828528612428	1.43765003132808	0.797513735051125	4.64274731313287	0.0311850411979146	0.0540357415880107	1.7628759073626	1.13033194906631
Cfap300	10.6868844094637	-0.184268078521316	0.595451347165788	0.0805722055739579	0.776523468133851	0.824994693993376	4.87383339094366	9.81821182035698
Cfap36	64.5846206684074	0.358798053770233	0.171669519367742	4.63798590679153	0.0312716828091278	0.0541560273128473	33.0798479087452	32.1195786694535
Cfap410	9.27531608351712	0.0282318924445276	0.264050585450822	0.0153014704475254	0.901553514341106	0.926978129540328	4.66643622537159	6.74898930172437
Cfap43	1.9812451950525	0.0102558444450949	0.470254074120489	0.00429094778360195	0.947771665611887	0.963007675100276	0.898721050812306	2.26616429691153
Cfap52	2.68157989260444	-0.286340814792454	1.06262561882139	0.0277912778262817	0.867600470025352	0.900237478302168	0.898721050812306	1.80688099887242
Cfap57	1.68664430531582	0.395142088532024	0.347630324041553	1.59238392032091	0.206985868522558	0.276347336193263	1.27894918769443	1.5593630538214
Cfap61	24.8919747207589	-2.09833672909181	0.53491942976707	10.9005534696864	0.000961355310977854	0.00247582454985247	2.3505012098168	15.9511564588433
Cfap69	96.7918876041278	-1.01885802603979	0.335571811784788	7.63296587176887	0.00573109828883914	0.0121315641664454	19.7718631178707	43.6291631143258
Cfap70	12.3093627299217	1.13716829749477	0.2881478600284	18.8656413668417	1.4025627495331e-05	5.51467154224049e-05	11.4759764949879	7.37053436374137
Cfap74	27.9687402267813	-2.25559409040892	0.657552797303483	7.92771287776918	0.00486832955433536	0.0105104444103038	2.24680262703076	22.2463628613074
Cfap91	5.74800260745859	-1.26009474466524	0.632718935224691	3.16632165372971	0.0751715689923255	0.115871077792337	1.07155202212236	5.13462226011386
Cfap97	23.4068255954059	-0.361755189812531	0.153882525526255	5.35344475012971	0.0206813720222882	0.0377712062285961	8.74524714828897	14.972085476197
Cfap97d2	2.68132837225601	2.88038305264525	0.691857576269781	31.2020437440174	2.32521149924572e-08	1.61377914111248e-07	6.53301071552022	1.18258573746597
Cfap99	18.1182178231953	-0.814530432576107	0.53886578207649	1.95763323614051	0.161766665925945	0.223960787525323	4.77013480815762	16.7624652787327
Cfdp1	83.6834551055255	0.0820541077903107	0.0405883402217781	4.0186320958851	0.0450001978596902	0.0743676900117176	32.5267888005531	40.4031792304942
Cfh	3.88309126442778	-0.501967755642572	1.24277667441848	0.325219045565689	0.568487942069556	0.642101413016422	0.207397165572071	3.68526718187069
Cfl1	30.3618300007855	-0.144118875351887	0.13418829527854	1.13599383027417	0.286500445646079	0.364073813430631	12.8931904597304	19.1138857567174
Cfl2	31.1553838400953	-0.432024437804934	0.186532451293183	5.09286930768178	0.0240244106208584	0.0430393158793844	11.85620463187	20.4614834575507
Cflar	25.0111719034546	0.810882804401453	0.531639678985756	2.74889534413751	0.097321645477473	0.144756645353278	17.0065675769098	9.37817991804406
Cfp	17.3751631226763	-0.377844633239862	0.253182798707166	2.10175855027319	0.147129835797836	0.206724650878595	7.08606982371241	11.647094414345
Cggbp1	9.58073880661989	0.344437024844863	0.363456737862735	1.00607537417932	0.315844897244292	0.395332582101573	5.80712063601797	4.76884574131625
Cgref1	16.2656892602255	-3.47769292384457	0.634194210155367	19.8155312234454	8.52868556121913e-06	3.54851913156944e-05	0.829588662288282	10.7560298121614
Cgrrf1	21.5077122815928	0.634930330207667	0.106056712045568	36.4534592451832	1.56355388282168e-09	1.30934625420313e-08	14.8980297269271	13.6739913643739
Chac2	15.0197279689945	-0.0294737515304861	0.119260687512629	0.0597916288078295	0.80682558320934	0.850435949518737	7.60456273764259	10.8907895822447
Chadl	3.3504896974004	2.22754484222045	0.722288744392794	15.4533334011475	8.45676556785217e-05	0.000281548960594083	7.0515036294504	1.57861444954759
Chaf1a	5.90688972197364	-0.23857234635143	0.341795462651951	0.434159217036608	0.509955109260933	0.587316200249024	2.79986173522295	5.0823684717142
Champ1	8.28132619607374	0.236027626998404	0.178703755150408	1.78114074175187	0.182009312294542	0.247600381791125	4.63187003110957	5.68191193861555
Chat	12.8183315322879	-6.31291323362148	2.28527463639825	3.26211887690266	0.0708974607930963	0.110214838939014	0.0345661942620118	0.467533896207475
Chchd1	17.2372945249766	-0.205003361933355	0.14044917068435	2.13221127468125	0.144232553112666	0.203228626981921	7.01693743518839	11.1108055334012
Chchd10	26.9564601617177	-0.0969276993906548	0.33734828896373	0.0803302452695789	0.776850370620518	0.825132913499821	12.7549256826823	20.2662193008993
Chchd2.1	39.5456228520407	0.552693988266809	0.0826237679626319	45.4243407911941	1.58650413970779e-11	1.80262412549635e-10	24.1617697891462	23.2226836445642
Chchd3	237.189536183203	0.280161360051065	0.124254323734889	5.35923739068858	0.0206127856118237	0.037662350003707	70.3076391289319	66.8243447649955
Chchd5	8.05570768232663	0.0253470114014817	0.19000001039677	0.0219908036250445	0.882111566677793	0.911684411312513	4.52817144832354	6.72973790599818
Chchd7	12.6770896484141	-0.921116205990582	0.287249861305787	9.28458845367356	0.00231089834602993	0.00539066754383614	3.59488420324922	9.41668270949644
Chd1	59.0257016351	0.702861755212087	0.168443649840763	19.5841257550921	9.62657280646556e-06	3.94793064100828e-05	35.430349118562	27.9447759962597
Chd1l	10.7454146093579	0.452703327253285	0.184842632137772	6.2472611770512	0.0124385486765594	0.0240843696511336	6.70584168683028	7.27427738511042
Chd2	172.405164665902	0.170926363686522	0.0995746479150831	3.0238658829976	0.082047666414088	0.124923804400968	52.7480124438299	56.1150683424548
Chd3	35.2987887740207	-0.924319698570242	0.39125086224999	4.73654267991378	0.0295283552190089	0.0515128504777662	9.47113722779122	20.1424603283738
Chd4	79.2846283031149	0.848116962132873	0.0847336697700099	110.453876390736	7.79378496436829e-26	2.94385066912385e-24	46.3878326996198	38.5412942438327
Chd5	23.9603438648762	-4.59336126784986	0.641756582611386	31.9505658559669	1.58146298425386e-08	1.12382154892345e-07	0.483926719668165	13.6849921619317
Chd6	223.297674817992	0.103018587307618	0.133432735858284	0.607188259892382	0.435848448352671	0.51742348120622	66.2288282060145	66.230301696873
Chd7	92.0337213352754	0.782064504364673	0.670851064027391	1.5947509880225	0.206648661328952	0.276014321142143	47.4248185274801	32.9198866917852
Chd8	76.8428406196555	-0.0820422600958594	0.0714102518923196	1.30950584537857	0.25248414422691	0.327160355010412	27.8257863809195	37.3917108990402
Chd9	297.322988126713	0.624377172231453	0.190726962879599	12.1396418370248	0.000493612550153126	0.00136574101535988	81.7836156239198	67.038860317373
Chek1	5.59326421062853	-0.696788314466732	0.342509535686564	3.78998713517433	0.0515600447536614	0.0837343115444227	2.07397165572071	4.69184015841148
Cherp	26.7074716431347	-0.241179942255474	0.109715137356584	4.83752173321977	0.0278468865102863	0.0489657937416621	11.787072243346	18.7371084403619
Chfr	50.1383849485372	-0.123352202263319	0.0563586709001997	4.91603084076246	0.0266085804160664	0.0470324233380105	19.9446940891808	27.8485190176288
Chga	36.0653802982445	-4.70428886187628	0.626587310638224	32.0160658989723	1.52902792210221e-08	1.08963814188111e-07	0.553059108192188	22.708396358736
Chgb	48.2164563652981	-3.25909598411231	0.507102723522138	24.9591730326442	5.85572575622316e-07	3.09207886489399e-06	2.21223643276875	26.7786914551305
Chi3l1	2.49283740641703	5.68821325024421	0.37451429108379	446.145644741215	4.97665887700562e-99	2.08654717849923e-96	15.8313169720014	0.398778911471082
Chic2	46.4297305942238	0.345696652357626	0.274094984325151	1.69347541206616	0.193143466265115	0.260258610107638	24.5074317317663	21.4625560353126
Chid1	44.4291351812663	-0.600925997599602	0.214418431909639	7.16280944427444	0.00744305286586047	0.0153171987805617	14.8980297269271	29.5206402464179
Chka	135.985255950032	1.40412386198791	0.173037801027949	86.5002779702347	1.39717668222697e-20	3.83704984913773e-19	73.2803318354649	51.1427078463189
Chkb	15.0404801918642	-0.00432368454206961	0.125076347989474	0.000889337547164359	0.976209202137177	0.985691526409361	7.0515036294504	10.1592365446495
Chl1	158.612754104458	-2.5714703879072	0.590412694684907	11.941851434812	0.00054886908920173	0.00150047281112353	9.54026961631524	46.9541541761778
Chm	89.0303685134565	-0.397482168533224	0.0803048229705083	23.8572188142903	1.03752067997618e-06	5.20955493522569e-06	29.6923608710681	44.5257281152884
Chmp1a	18.8702929022962	-0.288289223373332	0.132728921346231	4.69623112357829	0.0302288356004936	0.0525235936155558	8.12305565157276	14.0067654904981
Chmp2a	12.8357745555261	-0.524757398895784	0.157515972885999	11.5189651587305	0.000688897289015638	0.0018404188087891	4.52817144832354	9.22691895162399
Chmp2b	10.5908075641517	-0.166174514640118	0.138210272410537	1.46441453651494	0.226229025913664	0.29786545461552	4.4244728655375	7.4310387503094
Chmp3	27.8666210861658	-0.152139462810784	0.154352442934588	0.949101572513314	0.329948089761891	0.410209258972528	10.8192188040097	18.1678171667446
Chmp4b	40.5466182272996	1.07505690783731	0.0763149313616124	208.677940657638	2.66873788480212e-47	2.31499207689938e-45	31.4898029726927	23.1236764665438
Chmp5	25.6910097975159	-0.453829832198318	0.122465175603666	13.7884171904331	0.000204593712408117	0.00062460672686148	8.88351192533702	17.5462721047276
Chmp6	2.9989164049721	0.248498154191178	0.275953239137699	0.938299686084747	0.332715502827681	0.413078234583612	1.55547874179053	1.77662880558841
Chmp7	20.1443235436473	-0.431954870929429	0.216807569413392	3.74681939704885	0.052908097813321	0.0855920327068748	7.91565848600069	15.4671213662991
Chn1	211.289980501064	-1.27121049755194	0.368022625834974	9.37447001297301	0.00220028312093738	0.00516135044668974	31.8354649153128	56.3735870850637
Chn2	232.718956089045	-5.81000068342477	0.404256617843734	98.7576058534798	2.85378796030406e-23	9.32336232849466e-22	1.34808157621846	62.5037815241605
Chordc1	42.7198819502493	-0.181606488401355	0.135846010130161	1.75414481555583	0.185356518644667	0.251410757024607	17.52506049084	25.7281152883584
Chp1	24.5406456763079	0.717183208074252	0.103455817710947	49.0732388554419	2.46581489583928e-12	3.19742471751201e-11	16.0387141375735	13.4484750144385
Chpf	10.8278998351685	-0.651630103396615	0.283674803357342	4.90216740176095	0.0268230097237038	0.0473714990599194	3.66401659177325	7.74731168009681
Chpf2	5.9695112157998	-0.203349161769627	0.295742600725623	0.429251964466744	0.512356226300913	0.589555239887365	2.86899412374698	4.56258078710707
Chpt1	90.6649569996011	0.807888550624924	0.24443373609116	12.7901121617274	0.000348456226615522	0.00100180169562744	50.086415485655	35.755342262314
Chrm1	13.2424580322933	-4.44999748336994	0.895036190251216	14.6108725916046	0.000132149905214919	0.000419002144641607	0.276529554096094	13.0276945078518
Chrm2	83.3039264361951	-7.50910517827952	1.46297966355872	9.80608196005358	0.00173935674104107	0.00419996718925219	0.172830971310059	5.871675696488
Chrm3	153.645096526317	-5.79072880311243	0.881011444152779	18.0587174963039	2.1419563590052e-05	8.09541078232193e-05	0.656757690978223	18.9241219988449
Chrm4	24.3578103867141	-5.20809853965757	0.969654792636399	14.6465027027405	0.000129675037405642	0.000412611338347627	0.241963359834082	15.0243392645967
Chrm5	10.9946110072426	-3.83907672036238	0.82310480153987	13.7275153899775	0.000211335547736831	0.000642840291367604	0.449360525406153	7.15326861197437
Chrna5	2.93233623275509	-4.72879349557628	1.0444881550656	14.7819515929932	0.000120685064441315	0.000387041494274058	0.0345661942620118	2.26891449630098
Chrna7	41.8138476587903	-2.90904922152121	0.533268127578318	18.6988965652322	1.5307104132919e-05	5.97000793128232e-05	2.17767023850674	20.191963917384
Chrnb1	3.66960724589526	0.395914378283503	0.325653937297547	1.65335253817761	0.198503246276968	0.266549998043312	2.10853784998272	2.22491130606969
Chrnb2	2.48247596853669	-2.64475909027588	0.705778927105605	12.6688508198441	0.00037179798103708	0.00105927523496495	0.207397165572071	2.47242925112071
Chst1	55.9291578608614	1.46740311586216	0.514790018349923	10.957107448196	0.000932452606449003	0.00240829340532147	49.2913930176288	32.1085778718957
Chst10	40.6295192825365	0.824700591173233	0.447988284149848	3.99553239000329	0.045621037737061	0.0752355333232926	28.5516764604217	22.5323835978108
Chst11	155.633337746801	1.36045028813183	0.642740274293626	5.93337725434321	0.0148567424901946	0.0282448771223802	71.3446249567923	42.2293116250928
Chst12	5.95540452421413	-0.226036086209217	0.298292997630211	0.502785872933714	0.478278584795199	0.557512514656699	2.52333218112686	3.88878193669041
Chst15	50.6228171801376	-4.98651666677193	0.749236374966933	22.2306750580508	2.41779989520422e-06	1.13136484679608e-05	0.829588662288282	29.35837848244
Chst2	28.0547312698983	2.7611057722869	0.483486708636037	56.2795098453828	6.28671704982713e-14	9.75022528393657e-13	41.099204977532	10.8165341987294
Chst5	0.761500926973745	-1.54662707938225	1.84285340350846	-0.00659227627716064	1	1	0.103698582786035	1.6281180385578
Chst9	18.4681489681074	-1.42583111404194	1.44226218011531	0.190876725677981	0.662187925962892	0.727677768020378	1.07155202212236	5.17037485217678
Chsy1	29.6349214622187	1.18756402137496	0.404678609201019	10.8516784319379	0.000987062509651842	0.00253424622298446	23.7815416522641	13.1982068699981
Chsy3	331.446111399211	-4.29564766207981	0.494984510686114	37.2817457046358	1.02237105325827e-09	8.88692681954558e-09	5.5997234704459	59.3218008305602
Chtf8	16.5868047710937	-0.106378527323723	0.144087552229607	0.535942043047044	0.464119358159505	0.544916763458438	6.80954026961632	10.5470146585627
Chtop	48.5684219629229	0.697322926140973	0.193876018377767	14.5847582930328	0.00013399395525001	0.000424100646485813	31.2132734185966	29.5398916421441
Chuk	56.4068118377758	-0.274733197355932	0.0803768567858993	11.684458638067	0.000630243212995681	0.00169783661020768	19.9101278949188	30.6977255851049
Churc1	50.6162304910245	0.116132730705228	0.164097621523961	0.511279280173085	0.474585589290067	0.55446196749865	22.0532319391635	29.8671653694893
Ciao1	16.4412935555041	-0.30201654013257	0.131830446080308	5.33099384739091	0.0209494358475277	0.0382053072481085	6.56757690978223	11.6058414235032
Ciao2a	6.73453070941294	-0.0229364842585603	0.203576948590983	0.00749788459972933	0.930997155553772	0.950043492557751	3.35292084341514	4.81834933032645
Ciao2b	8.97665291362829	-0.811187854533393	0.202594334904395	16.5846226684339	4.65267412879913e-05	0.000162966681125134	2.86899412374698	7.13401721624818
Ciao3	30.3119399652852	-0.118486567045434	0.188771445135374	0.385976965999475	0.534421696166845	0.610254752100461	13.1351538195645	19.7601826132395
Ciapin1	16.6421885281757	0.201316272400078	0.137199804933985	2.15063586927238	0.142510857109627	0.201178626343983	8.84894573107501	10.8275349962872
Ciart	4.99007927958342	1.27158985928488	0.199056656065282	44.1123648508064	3.10056161014973e-11	3.40304222796364e-10	5.91081921880401	3.77602376172273
Cib1	17.5096507384981	1.25235949318439	0.391134016812877	12.9834318308571	0.000314259432072352	0.000914354646450622	17.1102661596958	8.19284398118864
Cibar1	19.9091433674049	-0.170176224482154	0.25751656930863	0.41645222613829	0.518712644042366	0.595560715359642	8.33045281714483	12.3621462556035
Cic	21.8786747350358	-0.181058438579142	0.129052434086349	1.95092185790884	0.162487546387174	0.224738108473486	9.1254752851711	14.3477902147906
Cilk1	28.8596887497127	-0.0776462282075102	0.287702149639897	0.0700841435086659	0.791214306702071	0.837630969589989	12.9277566539924	16.9054756469844
Cinp	8.72184372477703	-0.653908676160368	0.19874166499744	11.0460660825195	0.000888755820732472	0.0023091862658899	3.07639128931905	7.12576661807981
Cipc	75.6195884232094	-1.49535706969176	0.250784896262158	27.7770166919561	1.36133773353128e-07	8.2203101355528e-07	13.1351538195645	45.3892907235775
Cir1	27.2695877536223	-0.644021199736776	0.144360518944715	19.3891127818305	1.06613116556029e-05	4.31044609463752e-05	8.71068095402696	18.3383295288908
Cisd1	41.5381397447955	0.422663197056663	0.108624944535761	15.7603814420552	7.18923351876923e-05	0.000243081126879246	23.608710680954	25.8601248590523
Cisd3	6.46472314210628	0.106272216112663	0.256333810619415	0.199240355412485	0.655334709148196	0.721558268411426	3.35292084341514	4.15830147685707
Cit	121.373755716154	-1.13230284371427	0.592683433132653	2.9365077702646	0.0865977730193137	0.130932857251748	23.3667473211199	41.9020378977476
Cited2	28.2076189777866	-1.91189164394665	0.467128885162432	12.2506965579933	0.000465084512463839	0.00129449723340787	3.66401659177325	10.8357855944556
Ciz1	29.4074428736261	0.0219900514364836	0.0921530161701227	0.0571888389782771	0.810995567832245	0.85375813962119	14.621500172831	18.8498666153296
Ckap4	5.18887505378983	0.261528462219757	0.877082886297701	0.118794791411347	0.730345329103619	0.785891312299198	2.69616315243692	1.69687302329419
Ckap5	183.468414835925	0.295365024120373	0.0679093963492743	19.6778493602449	9.16576769500229e-06	3.77866358792982e-05	60.0760456273764	61.5797145293034
Ckb	54.5239246493129	1.38539918394476	0.195581949282802	64.9301247640442	7.76016062544997e-16	1.43751546902665e-14	48.9111648807466	30.5272132229587
Ckmt1	21.7113078961612	-4.67244341682972	0.583247149575966	45.9545209485468	1.21030298965796e-11	1.40176712743258e-10	0.518492913930176	15.7393911058552
Clasp1	127.139686445863	0.0241126362228522	0.151254981590183	0.0255110044929552	0.873100348044865	0.904675523330449	45.3162806774974	48.7912873683342
Clasp2	402.126626231	-0.000114342151815716	0.142346418370695	6.45978616375942e-07	0.999358717947265	1	80.6774974075354	87.7671131157009
Clasrp	43.4275828464305	-0.619828497434722	0.147286991502792	16.5700164668017	4.68864675030788e-05	0.000164180954413621	14.3104044244729	26.9189516239927
Clba1	2.24209617024158	0.556325742863231	0.312937527128607	3.52542453439327	0.0604343463471815	0.0959728015661152	1.59004493605254	1.61711724099997
Clcc1	30.6598035057246	0.00877641777120274	0.097019330700279	0.00828823388985711	0.927461015809563	0.947267938031075	14.8634635326651	19.5731690547565
Clcn1	4.23458527592471	-1.54428565198088	0.33580826012667	23.4788513744538	1.26294450935837e-06	6.24422800263741e-06	0.933287245074317	3.82552735073293
Clcn2	16.1333800242375	-0.0911219701168225	0.260190270519124	0.116952849526683	0.732363160728937	0.787590957220295	7.84652609747667	14.2927862270015
Clcn3	92.8505192791537	-0.0256365333659081	0.09592368577896	0.0712820321523395	0.7894792079101	0.83607556429176	35.9488420324922	45.6753114600809
Clcn4	34.2628864521458	-1.4369887491533	0.266723858782835	23.6259919998922	1.16996477993542e-06	5.81423034453881e-06	6.11821638437608	24.2045048265999
Clcn5	24.9401868820681	-0.321485302185175	0.446348054550049	0.483422746988253	0.486876029727728	0.565796075999215	8.71068095402696	9.69995324661038
Clcn6	19.6201815596257	-0.182627062306993	0.250421581916494	0.509024543174633	0.475561429020688	0.55520938979594	8.36501901140684	12.0568741233739
Clcn7	28.1247746799783	0.242142434139006	0.0908466731088164	7.03992850703162	0.00797122133472545	0.0162551916258393	15.2436916695472	18.0743103875031
Cldn10	13.7031617381502	7.42803250446831	0.501645748953713	522.720490336817	1.08309396339917e-115	5.92311124853686e-113	58.2786035257518	0.638046258353731
Cldn11	12.9521664609384	-1.64707859687059	1.2462948072064	1.19402641834881	0.274518881996965	0.35129702897119	1.31351538195645	25.6263579109485
Cldn12	13.6366650397386	-0.569499376957338	0.244859226384178	5.08404418732835	0.0241469833475253	0.0432219662082216	4.87383339094366	10.8715381865185
Cldnd1	7.42747580639662	-0.333526385276843	0.283459245418327	1.27452333660096	0.258919817111688	0.334191222127329	2.55789837538887	4.57633178405434
Clec16a	120.566575371444	0.0454556621291938	0.148275620735017	0.0947620610804734	0.758208290904352	0.80909000449605	44.210162461113	50.4276560050604
Clec2g	30.9770940041279	-5.70741139981574	2.10403624734589	3.22791235384261	0.0723929196830382	0.112182992286386	0.207397165572071	1.33384670388603
Clec2l	19.7106482850127	-4.23297189856173	0.763365571695391	18.0118978711834	2.19528616754935e-05	8.26963444607238e-05	0.518492913930176	6.94975385715464
Clec3b	2.91444372633223	-1.52536260190257	0.615142803780433	5.77079232224469	0.0162946862811747	0.0306818209647627	0.449360525406153	1.71337421963092
Clgn	3.63765201088682	-1.04633087239945	0.534528461309364	3.27618043995551	0.0702923413222928	0.10936305847958	1.00241963359834	2.31016748714282
Clic2	6.5109045317105	-1.73446172781334	0.533943485456385	8.52087480917055	0.00351095677485507	0.00783966169254875	1.00241963359834	3.03071972718022
Clic4	37.2961730654371	1.16934553917477	0.904719294654342	2.11751352478927	0.14562279398317	0.204810184804969	28.9319045973038	16.5506999257446
Clint1	38.8205288809255	0.435302852928903	0.210021855929506	4.61101991445594	0.0317671342205656	0.054927493340338	20.9471137227791	19.9334451747752
Clip1	163.610455510922	-0.591051393233089	0.260558182932075	4.59521392185661	0.0320613415445251	0.0553786808496343	37.4351883857587	50.1966392563461
Clip2	59.4176590506723	-0.872027974055508	0.278732762446852	8.39236479642841	0.00376800374143068	0.00836019598866028	13.8956100933287	27.9172740023652
Clip3	37.6145746734105	-1.61993550591703	0.28308640181741	25.7805044028801	3.82532959065287e-07	2.11215959575206e-06	6.04908399585206	23.7837243200132
Clip4	28.3979851064714	-1.56968925752783	0.54753928668384	6.2251988830028	0.0125944761365366	0.024345062370579	4.97753197372969	20.5384890404554
Clk1	126.481949957606	0.150515903588495	0.138464644650843	1.21200713023404	0.270934978894215	0.3473393589945	48.1161424127204	56.568851241715
Clk2	43.5008013188474	-0.0195306901268926	0.0944608506867046	0.0427499063330288	0.836196902225615	0.873416761019248	19.5990321465607	28.0300321773329
Clk3	31.9222144419875	0.619638699408023	0.121160577086052	27.8217012444104	1.33025596619212e-07	8.06359496036842e-07	21.2236432768752	19.6144220455983
Clk4	126.730799651231	0.138458159532657	0.0818737499050577	2.91798370569359	0.0875972587119163	0.132205221991659	50.017283097131	55.1965017463766
Clmn	28.9029382026115	3.55657236543976	0.332245562929898	215.729847970069	7.72419692879321e-49	6.93963921216864e-47	50.3283788454891	31.4237782239212
Clmp	26.0735714124569	-0.641870255573796	0.844304109036466	0.50883476031936	0.475643714934718	0.555234027512657	4.80470100241963	5.58290476059514
Cln3	16.6888949168615	-0.0243171514172275	0.172654967867458	0.0183884462793458	0.892134338857567	0.919926685862475	8.15762184583477	12.0046203349743
Cln6	9.37792509817062	0.62103529011507	0.254734114854211	6.53170749213962	0.0105968185305201	0.0208651821347656	7.15520221223643	6.45471796705261
Cln8	4.94575814511783	-1.14450359710767	0.429072355996835	6.28859577006392	0.0121517288776324	0.0235805058583808	1.27894918769443	3.5972608014081
Clnk	3.6557139409466	-2.91421497068212	0.669743165567155	17.7122189479002	2.56970640207074e-05	9.53163288860093e-05	0.241963359834082	2.52193284013091
Clns1a	37.7480383956234	-0.448327715880188	0.119883835676695	13.6786814257481	0.000216902854882698	0.000657874152089361	13.3425509851365	23.203432248838
Clock	135.718578874897	-1.28617413978078	0.121541244659758	94.0642359570209	3.05448646904351e-22	9.23369105348328e-21	23.401313515382	55.9060531888562
Clp1	3.47904089366797	-0.123532231702771	0.222902586529591	0.268169332466869	0.604562451414562	0.675507374424124	1.79744210162461	2.97021534061219
Clpb	72.1680433700641	-0.614936383904523	0.198346364638431	8.67038078137239	0.00323423604636586	0.00728928693003814	21.7075699965434	39.4681114380793
Clpp	8.62028237282654	-0.200963705860445	0.173270593478156	1.34006233898572	0.247022974908562	0.321308684426049	3.59488420324922	6.02568686229752
Clptm1	41.8813045923498	0.306165313622781	0.0532626699930866	31.0784382695148	2.47808884647262e-08	1.71166400389525e-07	22.3297614932596	25.2523307939826
Clptm1l	14.9544861089133	-0.347245090811589	0.148173349749568	5.47962640527919	0.0192393705081409	0.0354464336094032	5.53059108192188	9.53769148263249
Clpx	72.9239911535756	0.369565434245039	0.094826508316117	15.8229714718218	6.95529468931353e-05	0.000235868688601201	36.4327687521604	38.3432798877919
Clstn1	86.5746570117072	-0.939756419725303	0.18756984846384	21.5125916007482	3.51512995592735e-06	1.59442136983967e-05	20.2903560318009	39.8531393526031
Clstn2	282.484980826057	-2.04005915445707	0.889137546418214	3.59193660251003	0.0580605451262957	0.0926993572732352	16.3843760801936	18.079810786282
Clstn3	27.7046344292762	-5.33235315505229	0.673667837432805	40.8960384992783	1.60546246842682e-10	1.58008661407453e-09	0.345661942620118	16.4049393581035
Clta	44.6342282234391	-0.622646279925149	0.140651978030146	18.4984768609281	1.70040135239218e-05	6.55058138143609e-05	13.7919115105427	25.6181073127802
Cltb	47.898530158636	-1.20837200145431	0.287943706705196	14.4049263700383	0.000147416153529708	0.000462278827997176	10.0241963359834	28.2803003217733
Cltc	99.0528078496712	-0.570649136933779	0.108349167938188	25.7400362031385	3.90638558498051e-07	2.15124859404049e-06	28.6899412374698	44.8365006462969
Clu	41.3042366459541	3.49361823920502	0.367186594139303	174.363387894092	8.24570522736055e-40	5.76191557498561e-38	70.584168683028	12.8709331426528
Cluh	24.5260012954422	0.79622864054444	0.220669133359212	14.8617957462615	0.000115682349191677	0.000371850904199568	19.2879363982026	16.063914633811
Clvs1	111.48418196559	-3.4451046184948	0.649840423176565	15.6429659246464	7.64965813930484e-05	0.000257748192006901	4.00967853439336	41.6902725447595
Clvs2	63.6625292271619	-6.26325208500602	0.713471556110002	40.0702253058985	2.44994925216883e-10	2.33982245207134e-09	0.345661942620118	31.1900112758175
Clybl	43.3548596316933	3.46333937761569	0.311408770002751	235.260425832372	4.24801898523362e-53	4.3089986126023e-51	65.1227099896302	14.8923296939028
Cmas	17.9173163213144	-0.445186615461258	0.132848980862464	11.4499785904092	0.000714948233946267	0.00190078606776076	6.11821638437608	11.7818541844284
Cmc2	10.9624806104834	0.35850996028049	0.14788169664764	5.82836060471755	0.0157698127510131	0.029796110076948	5.73798824749395	6.98825664860702
Cmip	247.659641405489	-0.287374589047291	0.243069687550745	1.32173965516677	0.2502800755039	0.324892820092047	57.6218458347736	60.9691702648442
Cmklr1	2.98974664677795	0.0703080947273823	1.32520586347584	0.0154027246859982	0.901229990457339	0.92679836644366	0.622191496716212	1.51535986359011
Cmpk1	19.4154153630737	0.129212298301403	0.134399344049253	0.94300269721839	0.33150681928513	0.411775445112185	9.85136536467335	11.8451087703859
Cmss1	97.5604800369314	-0.727647620412385	0.209905732522278	10.5974785799092	0.00113241986802897	0.00286648764340278	20.636017974421	41.5555127746762
Cmtm4	29.5399864623859	-1.55530219812151	0.25712351413725	30.3806017873485	3.55061096504221e-08	2.38566157683231e-07	4.63187003110957	15.3268611974368
Cmtm5	19.1844675503029	5.14667252126084	0.872284419924584	83.2098230191624	7.37901237730837e-20	1.90191019839723e-18	64.2931213273419	16.7872170732378
Cmtm6	4.88193558684245	-1.37150906078802	0.353932286835921	15.0947015704282	0.000102249877302627	0.000333445412681475	0.898721050812306	3.17648029482137
Cmtm7	11.5189566514074	-6.22483441939514	1.48733314207505	7.44724908359979	0.00635334780178087	0.0132877300716328	0.0691323885240235	2.13140452682819
Cmtr1	48.2381297869188	0.466380617293982	0.126305705504367	14.3977712696621	0.000147977345329666	0.000463922993408907	27.6875216038714	26.9877066087291
Cmtr2	2.70173927505045	-0.056665138791323	0.25618034503687	0.0235101513619043	0.878137883193962	0.90884705791275	1.48634635326651	2.17815791644894
Cmya5	9.47498162792025	-5.3722290439581	0.860427673850512	34.1010345309575	5.2323440741649e-09	4.05748605208669e-08	0.138264777048047	8.71813206457468
Cnbd2	28.6855645437431	-0.25461278455587	0.141325273220982	3.20037091634731	0.0736215712525679	0.113799032375805	10.8192188040097	16.3609361678722
Cnbp	58.7061297305284	-0.149221316089906	0.103057291732547	2.06672144301569	0.150544847520888	0.21064242188556	23.9198064293121	34.077720634746
Cndp2	8.64092010566919	0.861737969643656	0.201940469436114	19.4098430478796	1.05462106877668e-05	4.26939935728135e-05	6.22191496716212	4.73584334864278
Cnep1r1	37.9607365624388	-0.138507744506893	0.105617786038537	1.69925915779288	0.192384891615368	0.259525650658312	15.4165226408572	23.1759302549435
Cnih1	19.027321275983	-0.26147948452735	0.14611745398611	3.13583269159642	0.0765892666372582	0.117768768372707	7.74282751469063	12.9589395231154
Cnih2	21.0231379907147	-3.49600112864341	0.442635108045663	46.0788035791231	1.13590782529512e-11	1.32046660134584e-10	1.03698582786035	15.8824014741069
Cnih3	19.3873686259608	-1.21751497568254	0.67270309690787	2.60211419706707	0.106721263088483	0.156614169539954	3.5257518147252	11.3775748741784
Cnih4	21.5180892213716	-0.112696231631906	0.206878557144399	0.287775065567303	0.591649861017254	0.663555234228714	9.1254752851711	13.324716041913
Cnksr3	24.8496964848992	1.92109020413167	1.21102873659596	3.09569664812204	0.078499545701264	0.12038128332486	29.6232284825441	7.98382882759
Cnn3	18.6541674495847	2.48890999944874	0.602318491264337	26.7644618448514	2.29825275360125e-07	1.32522468144492e-06	25.7172485309367	5.07686807293529
Cnnm1	61.5538868626411	-3.53193229370747	0.569146294955748	21.9784552906792	2.75728318851921e-06	1.27691855468316e-05	1.41721396474248	33.1894062319518
Cnnm2	60.1567981676864	1.15458642228969	0.161548807223916	62.5240578928926	2.63209641437642e-15	4.59812620833703e-14	39.7856895955755	29.0393553532631
Cnnm3	48.9038049722468	0.118364858661819	0.102903679984921	1.3245111096727	0.249784049505519	0.32436338784642	22.7791220186657	27.8045158273975
Cnnm4	10.6407181210206	0.375199497282485	0.297381820490872	1.72014001715092	0.189675022679078	0.25652547330997	6.4638783269962	6.11644344214956
Cnot1	91.7378576643492	-0.0453947191815013	0.0404651550992613	1.27044019303128	0.259684116236149	0.335012372464949	34.3933632907017	44.0004400319023
Cnot10	99.7920129079439	-0.304843080459686	0.0768687553935085	15.3610761605887	8.8798826691879e-05	0.00029376950082337	33.9094365710335	48.0322323368444
Cnot11	13.3965063943421	-0.243850752201195	0.133424824600657	3.42317639739849	0.0642872069727426	0.101164079732661	5.5997234704459	9.46618629850664
Cnot2	146.089416060688	-0.254056322605245	0.0925279739378721	7.27807478197997	0.00698013064897496	0.0144496516298234	44.4175596266851	57.7101839883392
Cnot3	24.1051905395591	-0.405676237837023	0.0882880747327315	23.0414897989112	1.58542729431744e-06	7.6845874789691e-06	9.09090909090909	16.1216688209895
Cnot4	140.90766259249	0.42630113527918	0.0746840818631024	34.4779104079021	4.31116275143048e-09	3.38277012398581e-08	56.7922571724853	55.7740436181623
Cnot6	44.1056584521709	-0.379533442312979	0.090497483500061	17.7411660983615	2.53089995251616e-05	9.40236204478953e-05	14.586933978569	24.8838040757955
Cnot6l	113.515240932707	-1.16120491607011	0.217441774230722	23.3261789569522	1.36726336429488e-06	6.73616866278929e-06	21.9149671621155	46.5416242677594
Cnot7	26.9634751017436	-0.153366980762872	0.101543043722774	2.28570110805367	0.130571127042636	0.186805780952518	11.9944694089181	18.3438299276698
Cnot8	22.7993246147524	-0.105335233410041	0.242462048321607	0.182566947619762	0.669176464218761	0.733513874761829	10.0587625302454	13.2367096614505
Cnot9	52.7786934084631	0.0739542545119392	0.0525458063621562	1.95100198642695	0.162478918056481	0.224738108473486	22.8136882129278	28.7258326228652
Cnp	29.0967924770167	-1.4969498776926	0.932672871689735	1.93967306274033	0.163704036834886	0.226196789553904	5.04666436225372	18.9598745909078
Cnppd1	8.64673223160531	-0.0846605514348224	0.324346371621387	0.0551149356485894	0.814390588297246	0.85602879373544	4.32077428275147	5.9706828745084
Cnpy2	28.534688610773	0.274372487952594	0.121674938575213	5.16370008654042	0.023063711742903	0.0415668958736543	16.5572070515036	18.3713319215643
Cnpy3	18.9837717573068	-0.335839459325102	0.261811528317015	1.54808661266861	0.213418131077702	0.283341065304553	7.56999654338057	11.8836115618382
Cnr1	30.8225872130426	1.15297780310078	0.728492345256216	3.19367283324141	0.0739237498518545	0.114213600987179	22.7445558244037	12.021121531311
Cnrip1	19.8240124829746	-1.7969968188658	0.310636435208524	27.5194308250065	1.55524138127462e-07	9.25784481479991e-07	2.73072934669893	11.2950688924947
Cnst	69.958500842417	-0.596124582543361	0.21483077473026	6.94229602641826	0.0084180989656221	0.0170458959896268	20.2212236432769	38.8190643821677
Cntf	3.44907712166102	0.426191718577251	0.193032924224191	4.83676987621368	0.0278590309607005	0.0489674247377992	2.55789837538887	2.71169659800336
Cntfr	5.27465304725734	3.15307417031315	0.42199860212364	96.075060305479	1.10609413501451e-22	3.44367624510211e-21	14.690632561355	2.15890652072275
Cntln	27.202975953342	-2.63653474392174	0.294291879293968	63.2160223973774	1.85235495129231e-15	3.28616651302605e-14	1.97027307293467	17.4307637303705
Cntn1	192.605287933838	-0.556841755880473	0.476864018134366	1.2208565075166	0.269192627557676	0.345535755630212	31.1441410300726	50.0536288880944
Cntn2	26.9054780611897	-4.35430331389535	0.833044010422953	14.8274610452129	0.000117807524180668	0.000378295389110147	0.518492913930176	21.9768433211408
Cntn3	175.776649018687	-3.46694992032844	0.686506881113712	14.0157997667256	0.000181280959553245	0.000558723819960969	5.63428966470792	45.447044910756
Cntn4	192.475492580891	-0.261763529757395	0.62699255113125	0.1654670718126	0.684172192474745	0.746100037883418	40.8918078119599	44.7182420725503
Cntn5	1368.4232704419	-4.90233854386611	0.863812607746724	14.2591240301681	0.000159286736248604	0.00049605674527665	3.04182509505703	54.6574626660433
Cntn6	62.0164599062226	-5.02606728490811	0.855604046163714	16.2753705203661	5.47712664095242e-05	0.000188898543706881	0.622191496716212	19.883941585765
Cntnap1	16.4120228406311	-2.95154229468068	0.563599611356294	18.6632474433402	1.55959865943375e-05	6.07138097751709e-05	1.31351538195645	12.6014136024862
Cntnap2	2007.63095350255	-1.07027254336343	0.667522824558867	2.08134400901145	0.149108835934077	0.209038223180876	64.5005184929139	61.5659635323561
Cntnap4	129.210435212834	-7.02665688464414	1.05264477272107	17.2142327671752	3.33925227364224e-05	0.00012065818758366	0.345661942620118	19.1716399438959
Cntnap5a	433.195504853073	-5.96238369518944	0.723968170923096	27.2462132419098	1.79125605808716e-07	1.05233155995424e-06	2.59246456965088	48.9452985341437
Cntnap5b	150.691238901504	-6.47167905510301	0.837105550756058	24.3743522611833	7.93176891943566e-07	4.08876186346974e-06	0.553059108192188	32.0700750804433
Cntnap5c	407.456170039252	-6.17247205020595	0.832806198189944	21.351161483642	3.82389016336729e-06	1.71774608838692e-05	0.864154856550294	39.4433596435742
Cntrl	60.9669186402145	-0.974211272054219	0.314690030721088	8.05679235610523	0.00453333724630227	0.00987877960568087	14.1030072589008	28.2582987266577
Coa3	5.84022859824421	-0.543391640384126	0.235895296965808	5.38202065227199	0.020345300522387	0.0372331136287769	1.93570687867266	4.1005472896785
Coa6	21.782537644572	-0.306257450486107	0.187837412788115	2.58810168707203	0.107669309779519	0.157821300362055	9.02177670238507	15.3956161821732
Coa7	9.14064263824734	-0.646849487784479	0.280044600790492	4.99972820647895	0.0253512994134181	0.0451267490582688	3.31835464915313	7.44753994664613
Coa8	21.9564285601294	0.562502480081915	0.149055884072922	15.087317993198	0.000102650602713283	0.000334492041691106	15.0708606982371	15.2113528230797
Coasy	13.7724367594967	-0.260959540365586	0.138068735011179	3.61581444945057	0.057232691952957	0.091563571531963	6.15278257863809	10.2499931245015
Cobl	178.57176000064	-6.21671690613392	0.612285914857503	44.8921631271041	2.08189428649129e-11	2.32765034093222e-10	0.967853439336329	54.6492120678749
Cobll1	78.3946808523298	-3.03025805304775	1.35034368860891	2.93186714931642	0.0868469980855441	0.131230363036998	3.94054614586934	14.3450400154011
Coch	7.7824154939731	-4.80389604537998	0.978811521074506	17.4518787159576	2.94672922117445e-05	0.00010777540024406	0.138264777048047	7.41728775336212
Cog1	18.8681899837243	0.427006977905817	0.0973198401760043	18.5111840774457	1.68910219975207e-05	6.5090464057848e-05	10.7155202212236	11.5975908253348
Cog2	15.8296539373683	0.225605860961396	0.136784908427051	2.7292554858011	0.0985252047122412	0.146293238681451	8.84894573107501	11.3335716839471
Cog3	39.5732722859611	-0.0926277713428514	0.0611495403271569	2.33924059501055	0.126151038890047	0.181278853786571	17.4904942965779	24.886554275185
Cog4	75.7825720310183	0.608950540165112	0.0851001224749521	54.8219480866283	1.31958856582173e-13	1.97123337065389e-12	40.6498444521258	38.5385440444432
Cog5	104.982755203874	0.0398690150728575	0.069267436402791	0.332144319890176	0.564399154588463	0.638343005702157	38.0919460767369	46.8908995902203
Cog6	24.9984786482421	-0.487545314404376	0.263233498281351	3.16946035915748	0.0750272322818919	0.115691127576515	9.05634289664708	19.3366519072633
Cog7	37.766914495428	-0.276715897138619	0.0900635121993324	9.47961291836771	0.00207767800422688	0.00490300824337067	15.1399930867611	23.9927394736118
Cog8	15.3637766714314	0.225557914095165	0.115396097231594	3.78585260082139	0.0516875711434132	0.0838980861842627	8.74524714828897	10.8825389840763
Coil	13.714199513645	-0.403846270684421	0.170074766164887	5.60765471752052	0.0178821811617431	0.033282343097426	5.32319391634981	9.89796760265119
Col11a1	81.3344295153173	-2.55392387387224	0.72565411094684	7.80551753528266	0.00520869461523447	0.011149151453697	5.15036294503975	18.7178570446357
Col11a2	48.0621526420863	6.38879409668591	0.560566156870086	334.510444320606	1.00098237545671e-74	2.24827791401687e-72	87.0722433460076	4.57358158466489
Col12a1	4.1163579104489	-1.08044506364842	0.694699025630774	1.94752737993861	0.16285354843483	0.225219563739779	0.691323885240235	1.43560408129589
Col14a1	4.18662010319345	-4.23009235049883	1.16371163072133	8.37636196143194	0.00380132581787527	0.00842372729690541	0.103698582786035	3.14347790214791
Col16a1	14.4267232260875	2.9147890656576	1.23990213550698	10.2847889559151	0.00134131360617002	0.00333156448230777	30.9367438645005	6.18519842688595
Col18a1	30.3933427254677	-5.6833633049058	1.17127720287955	12.3777984413077	0.000434469133538242	0.00121926656886301	0.207397165572071	4.10329748906796
Col19a1	28.539814069429	-3.72297048556839	1.02767217109047	7.12291856350203	0.00761047155120474	0.0156361501422825	0.656757690978223	5.3683892082176
Col20a1	13.0460615507325	-0.227154655352641	0.400041716730081	0.295726006755217	0.586574320740183	0.658979261010184	5.32319391634981	8.02233161904238
Col23a1	11.1423344445948	0.671167072112443	0.955185426178102	0.573065665774834	0.449043267701381	0.530408373642701	3.76771517455928	1.70787382085201
Col24a1	6.82554361273255	-3.63500926471205	0.820880724179667	14.4942743282667	0.000140586202916472	0.00044273742120265	0.345661942620118	3.2864882703996
Col25a1	208.123720790046	-1.13258951135148	0.623798735911901	2.6489689330183	0.103617083605671	0.152575003230172	21.3273418596612	36.4428921096779
Col27a1	19.3137570866764	6.34918852777391	1.0962580751214	80.176724091878	3.4237662580329e-19	8.39456764006585e-18	52.955409609402	3.38549544842001
Col4a1	21.0931614567287	-3.1542773050697	0.497433210006468	29.4765700535517	5.65967818009894e-08	3.68655785340676e-07	0.691323885240235	8.28085036165122
Col4a2	40.4533724839282	-2.56219633001179	0.48271059956771	18.7612963194522	1.4814323286556e-05	5.80481490025861e-05	2.73072934669893	19.4549104810099
Col4a3	29.8687632046462	-6.125614783391	1.26566140523694	11.2186639691487	0.000809787718662151	0.00212729948315216	0.207397165572071	2.77770138335029
Col5a2	17.4467694883539	4.95935711882229	0.823154633642614	69.9824601384164	5.98341382224036e-17	1.20995786263889e-15	44.7632215693052	1.25684112098127
Col5a3	4.33525658622091	1.33961668068718	1.48251984871918	1.12983292162937	0.287810979804302	0.365333182357302	4.14794331144141	5.44814499051181
Col9a1	3.99324104519112	-4.88983374853938	0.969077621708364	18.7858807669162	1.46245797617834e-05	5.73403878565186e-05	0.0345661942620118	2.10115233354418
Col9a3	10.8339038166472	0.950555239410154	0.869272453887896	1.48589369037336	0.22285467157211	0.293884048965611	9.57483581057726	7.22752399548967
Colca2	2.89190789313171	-1.18459477078626	0.502323750864202	5.04757734459542	0.0246603953437474	0.0440094285802575	0.725890079502247	2.13690492560711
Colec11	16.6207274765226	-0.439921289390005	0.160562033312392	7.50335372969448	0.00615842067675133	0.0129316553042034	5.63428966470792	10.4727592750474
Colec12	24.8718997013326	1.43712740449817	1.13356271753982	-1.10413312882201	1	1	7.22433460076046	0.706801243090124
Colgalt1	12.201806545183	-1.12673245721598	0.4275553602771	5.87463752273118	0.0153605352276008	0.0291278172912351	2.86899412374698	6.09444184703391
Colgalt2	26.599236277048	1.12365894385678	0.974810261652669	1.70581582343607	0.19152914721352	0.258537627565106	15.2091254752852	7.11751601991144
Colq	3.97248695594325	0.590985632432762	0.622732288469194	1.17181528455603	0.279028562156232	0.356162092023654	2.45419979260283	3.37174445147273
Commd10	51.1923785837106	-1.03913055119909	0.160014588306175	37.3604153532456	9.81950703816741e-10	8.58302706921958e-09	11.4414103007259	31.0635021039025
Commd2	7.63725551869051	-0.463689605391189	0.214522983447277	4.69759482811401	0.0302048581825499	0.0525036907435202	2.79986173522295	5.42614339539617
Commd3	33.1988533429598	-0.431769590269069	0.130138453306363	10.7786671415015	0.00102676590251602	0.00262599868276668	12.5475285171103	21.3387970627871
Commd4	83.8635713372468	-0.941390500158549	0.165355993722241	28.0814682682387	1.16314321452839e-07	7.12269491350442e-07	21.0162461113031	43.9811886361761
Commd5	3.45963795617702	0.543724270600082	0.352680690916707	2.80832478012348	0.093776255188363	0.140118524323976	2.62703076391289	2.36792167432139
Commd6	20.2185430209043	-0.466296879506832	0.146520062552214	10.0532288022804	0.00152081161791193	0.00371790276611335	7.56999654338057	14.5430543714419
Commd7	23.3795539693222	-0.502859552856478	0.19481577245135	6.34268375113413	0.0117866414867176	0.0229457323355415	7.6391289319046	13.4099722229862
Commd8	7.69344022927141	-0.193321635321768	0.161749449984039	1.42997343254569	0.231768774354179	0.304172333454389	3.66401659177325	5.7781689172465
Commd9	19.0667381912912	-0.473023297326752	0.138295731706011	11.8716426430942	0.000569951207689572	0.00155102689102541	6.7749740753543	13.1954566706086
Comt	23.3148880932126	-0.169292486557509	0.249019761657877	0.445814645579958	0.504329242946334	0.581914798438583	9.88593155893536	14.1360248618025
Comtd1	5.09020564450048	0.637521392341587	0.353011035351362	3.74392435620553	0.0529998296703148	0.0857183821001953	4.07881092291739	3.44324963559858
Copa	66.9300302449049	0.105896202282263	0.0454615960852678	5.30947629363345	0.0212097311250264	0.038594883145082	28.7936398202558	35.6013310965045
Copb1	33.4492468493511	0.141162929638726	0.0633908767071437	4.81924759876654	0.0281436277270743	0.0493848422922908	16.7646042170757	20.7722559885592
Cope	16.2591870330415	-0.108449014874726	0.14753400125713	0.532424054972807	0.465589515634389	0.546285907429977	6.91323885240235	10.1179835538077
Copg2	118.135125686431	-1.27229876413504	0.142566059760957	66.573385368396	3.37107009091161e-16	6.40503317273206e-15	21.0508123055652	49.1570638871318
Coprs	3.82048609675351	-0.251497990787129	0.283283649592107	0.703972418694093	0.401452114645358	0.482694264220373	1.62461113031455	2.57418662853057
Cops2	52.6610982076213	0.305613960153619	0.110903186631014	7.8836055296083	0.00498849271279102	0.0107440515995694	28.0677497407535	31.5090344049944
Cops3	54.9104833456476	0.295843262804175	0.0474771079521316	36.5935528092349	1.4551219246879e-09	1.22588905349795e-08	27.2035948842032	30.4364566431066
Cops4	46.3703335263755	-0.123277802543965	0.0804321101721056	2.34024950809533	0.126069359896031	0.181202195037399	19.4953335637746	27.6175022689145
Cops5	32.6178987799354	-0.457096172552451	0.0954007943040877	23.5923737609252	1.19058442557839e-06	5.90503584579062e-06	11.787072243346	21.4020516487445
Cops6	7.96957830532712	-0.466026509456636	0.178711307957777	7.06177015619835	0.00787461509070554	0.0160921053795117	3.04182509505703	5.98993427023459
Cops7a	22.596659072106	-0.578552092817871	0.153877743278294	13.7403150104178	0.000209900292817709	0.000639100915773699	7.46629796059454	15.5221253540882
Cops7b	17.600345360877	0.24423058009499	0.110763853844757	4.86319580999873	0.027435471117428	0.0483513178807635	10.4735568613896	12.4144000440032
Cops8	21.028449625825	-0.444788252917982	0.130525170697209	11.8404727088227	0.000579571113464245	0.00157448066202015	6.84410646387833	12.8269299524216
Copz1	50.8020469323284	0.601002640205002	0.0710311404181897	72.3165017634396	1.83308139044847e-17	3.8881109155246e-16	30.7293466989284	28.0300321773329
Coq10a	43.5602092223662	0.572683991311358	0.140967250143787	17.8587245445902	2.37925928473897e-05	8.8881269033106e-05	25.1987556170066	24.2760100107258
Coq10b	12.002018365092	1.58608212840759	0.142235587665894	139.935523951451	2.74987648547417e-32	1.41175291568547e-30	13.0660214310404	7.0955144247958
Coq2	10.3698308763681	-1.04317762743778	0.238153058448229	18.5908575193727	1.61995592003469e-05	6.27913884813445e-05	2.69616315243692	8.04433321415803
Coq3	28.0407537572496	1.0925922412995	0.114444176253039	99.9669584555676	1.54960804538246e-23	5.11574015612089e-22	21.0853784998272	15.4203679766783
Coq4	11.5618378948833	-0.900165501786762	0.316269780670129	7.24347603089598	0.00711590847635863	0.0147065226446991	3.42205323193916	9.49643849179065
Coq5	18.6615509805076	-0.011275627677358	0.146048280087741	0.00546055357449404	0.941093489946299	0.957816968420265	9.43657103352921	13.6767415637634
Coq6	19.8116550831493	0.318488356796924	0.108535055455389	8.57499510617708	0.0034081087310952	0.0076289716354717	12.4438299343242	13.9655124996562
Coq7	10.5605414489462	0.225189737989194	0.148327594053932	2.32260445679981	0.127506378991875	0.18301668777357	6.01451780159004	7.6235527075713
Coq8a	5.72728894316247	-1.50166854381023	0.286397591040343	30.4245482610208	3.47107693856873e-08	2.33596606384791e-07	1.31351538195645	5.54440196914276
Coq8b	55.0605213353428	-0.431501462083891	0.219827338581022	3.59018250020699	0.0581218598862326	0.0927736997016539	19.8755617006568	34.0942218310828
Coq9	22.6735170906353	0.908182263461214	0.145354900936962	43.3034896216833	4.68746791638830e-11	4.98806865078952e-10	19.4953335637746	14.724567531146
Coro1a	6.28728314178964	-4.65760889037287	0.866043416944062	23.6241116528222	1.17110857151389e-06	5.81761596070367e-06	0.138264777048047	4.05929429883667
Coro1b	8.12985512327442	-0.952565749306426	0.32562868491505	7.74516255587309	0.00538566124236388	0.0114795538224797	2.17767023850674	6.03668765985534
Coro1c	58.4430612657112	-2.1142332576723	0.272664014505349	44.0214427458425	3.24798142261368e-11	3.54935797859556e-10	6.01451780159004	30.9727455240505
Coro2a	9.89150040280916	-6.01899698232105	0.933320770421581	32.6571739616357	1.09932909955131e-08	8.0344923963721e-08	0.0691323885240235	8.27534996287231
Coro2b	91.6142985653153	0.0369722581275164	0.387064232476482	0.00919754940764506	0.923596932832879	0.94408794970922	33.1144141030073	46.7918924121999
Coro6	10.0113054048856	-3.5149016934542	0.708766294142686	16.617104865367	4.57366745944834e-05	0.000160378001965267	0.483926719668165	5.17587525095569
Coro7	33.1334803377527	-1.12615028986427	0.30627652669013	11.2699262075214	0.000787728600655667	0.00207715940021949	7.01693743518839	23.9047330931493
Cotl1	14.7501748808291	0.52081699954796	0.459216341604416	1.43961683320947	0.230201355215297	0.30236765308041	9.29830625648116	6.306207200022
Cox10	37.4474287722845	1.00898213111404	0.16664476533373	43.1883063548023	4.97169303545339e-11	5.26380092592027e-10	28.3788454891116	21.9685927229724
Cox11	19.4393070677309	0.294017029818895	0.14215198123108	4.38635430366969	0.0362277001726933	0.0615523453697334	11.5796750777739	12.7169219768433
Cox15	36.9270054617217	0.868023765392605	0.140668455673345	42.9171069943135	5.71090790700409e-11	6.00098576894715e-10	28.6208088489457	23.456450592668
Cox18	31.3210956842537	-0.273881345633065	0.112924563408719	5.8504398844035	0.0155731580431963	0.0294909939577421	12.8240580712064	19.8426885949231
Cox19	10.112926833376	-0.0564560489420252	0.180620602802576	0.0906806135608349	0.76331367309539	0.813709583879466	5.0120981679917	7.33203157228899
Cox4i1	40.2335513640845	0.205382851200426	0.156883203229863	1.76316187806401	0.184230619613147	0.25016222967658	21.2236432768752	23.921234289486
Cox5a	13.1731137880628	0.386386362394773	0.167672867291982	5.50111965943472	0.0190043016936773	0.035096508250229	8.67611475976495	8.96840020901515
Cox5b	25.250994972838	-0.276397091254926	0.192745047484491	1.97086208845758	0.160356385869131	0.222269367189846	10.4389906671276	17.1309919969198
Cox6a1	32.3691456835618	-0.373090694760392	0.146699588435444	6.23391370630793	0.012532644660614	0.0242329907057959	11.6142412720359	19.9609471686697
Cox6b1	13.1201939319273	0.643972040007962	0.140720799823435	21.353063545475	3.82009821889388e-06	1.71726931369718e-05	9.54026961631524	8.70713126701686
Cox6c	37.9254044827228	-0.0182614071936426	0.129576774163434	0.0196737937144462	0.888451958886587	0.917106995393968	17.663325267888	24.1137482467479
Cox7a2l	23.1311346598916	-0.546921416825722	0.136223886913945	16.0865258597814	6.05130609031611e-05	0.00020666122184088	8.814379536813	16.1079178240422
Cox7a2l2	15.3957451154212	0.520346173741601	0.157060179381754	11.4306115555491	0.000722439032339057	0.00191948418858485	10.3352920843415	9.76595803195732
Cox7b	14.003992982191	0.440447992213452	0.146980527902527	9.18268405586923	0.00244315477146482	0.00567032099057649	9.05634289664708	9.30667473391821
Cox7c	32.2034001950602	0.312742622636708	0.125255747653047	6.44949799287917	0.011098369701577	0.0217404289217311	19.9446940891808	22.2876158521493
Cp	15.2994387007139	0.116441508853727	0.566597296531012	0.0489210415071284	0.824951490842255	0.864686654317823	6.98237124092637	5.7534171227414
Cpd	48.1887312158322	-0.627579044197481	0.355383488469852	2.78036673198426	0.0954263154203404	0.142296644381392	14.759764949879	32.2818404334314
Cpe	324.76760002559	2.96268921336264	0.436785439766792	83.74318663343	5.63408985019064e-20	1.47024029327174e-18	97.5803664016592	52.3857979703529
Cpeb1	43.2197774126726	1.30461029864841	0.552625656542038	7.24477323599604	0.00711076941161207	0.0146983167887028	32.319391634981	12.3813976513297
Cpeb2	124.585805750471	0.44145096309106	0.28517991724156	2.61755985346531	0.105686851890223	0.155313614099219	53.8195644659523	53.4281235389566
Cpeb3	262.471110294468	0.139771239779106	0.258675153458267	0.300354958319758	0.583659979337152	0.656408728549955	68.4410646387833	62.2370121833833
Cpeb4	271.415072465346	-0.000146266547557538	0.147846789950049	1.01039677247172e-06	0.999197978587163	1	66.2288282060145	74.8741783779324
Cped1	38.1456997179951	-2.18531943431117	1.42254852756585	1.76603558301042	0.183873468810827	0.249785126979434	3.62945039751123	2.98121613817002
Cplane1	134.84550527459	-1.17897199044306	0.277276173524003	14.5762461479442	0.000134600618084842	0.000425592401777562	24.5419979260283	50.9749456835621
Cplx2	66.9486035192591	-1.30387325324418	0.470540829516384	6.02867694850625	0.0140752794832035	0.0268974271254533	11.9599032146561	33.6651907263277
Cpm	16.1993972798935	-4.28339963619506	1.06845196360533	8.6965893642265	0.00318806011173185	0.00720047047681148	0.483926719668165	10.7230274194879
Cpn1	1.27071488641426	-2.78013901580396	1.096048410022	4.95257661909739	0.0260518138643713	0.0461585737126444	0.0691323885240235	1.94714116773466
Cpne1	6.34442935287326	-0.025840923400206	0.168893764384908	0.0174917142743425	0.894781614916479	0.921900651410507	3.04182509505703	4.54607959077033
Cpne1.1	16.7523361256387	0.0259869868388726	0.123085188447772	0.0463499965034089	0.829540841104916	0.868483827153124	7.74282751469063	10.2417425263332
Cpne2	13.2253897584751	-1.51290812274117	0.512307497115696	6.88094240986027	0.00871196156390868	0.0175720097098851	2.41963359834082	9.64769945821072
Cpne3	29.0406969807837	-0.540144254233513	0.161872501961821	10.6521980334081	0.00109940171441448	0.00278908325209869	9.47113722779122	17.1337421963092
Cpne4	170.041541601728	-2.03950869766643	0.823086008471592	4.19297324795571	0.0405918468469802	0.0678964139823968	10.3698582786035	16.3279337751987
Cpne5	75.9401358020893	-5.60923298981863	0.715459562198169	29.153366056242	6.68694672359311e-08	4.31325209688996e-07	0.725890079502247	37.3257061136932
Cpne6	7.66327779907468	-3.79798701496492	0.752230252512628	18.4220100233287	1.77001639657866e-05	6.80002023096101e-05	0.345661942620118	7.61805230879239
Cpne7	32.939461399344	-5.48940955965946	0.800103708117725	25.721026962239	3.94505239002317e-07	2.16779680916171e-06	0.380228136882129	12.5656610104233
Cpne8	63.3681037957364	-1.22671783863837	0.611225525869666	3.19176001735491	0.0740102891824543	0.114333261770684	9.9896301417214	17.2079975798245
Cpne9	11.0157029285985	-0.238584828497125	0.518242395035551	0.165387426607708	0.684244111552287	0.74611377850929	4.00967853439336	4.92560710651522
Cpox	16.4892060900759	-1.46287105762964	0.329316485904535	16.5190450216867	4.81638585994755e-05	0.000168092401072198	3.45661942620118	13.2972140480185
Cpped1	12.5091175983918	1.23263433126111	0.392074687374894	12.5333811403365	0.000399745796124635	0.00113090477365174	11.890770826132	10.0327273727345
Cpq	48.0278260473019	2.79193493749358	0.629804402922684	34.3565171140601	4.58861267122123e-09	3.58481802351681e-08	55.5133079847909	16.9247270427106
Cpsf1	8.74767630656187	-0.732612925277065	0.171433627573627	20.7989076465913	5.10120510245539e-06	2.22017154943543e-05	2.69616315243692	6.31170759880091
Cpsf2	10.7334270995137	-0.153476294375193	0.148470902562763	1.05582033084659	0.304170410092191	0.382891855298197	5.04666436225372	8.2698495640934
Cpsf3	33.6789819578459	-0.283663028174423	0.0688256808238106	18.045879343452	2.15644876180445e-05	8.14039991776e-05	14.1721396474248	22.7744011440829
Cpsf4	13.8140655115255	0.0985133373578007	0.147471055287439	0.446695995897358	0.503908163650525	0.581482282788651	6.63670929830626	8.72088226396414
Cpsf6	124.212824303497	-0.00230192184689097	0.0929607869237629	0.000613298598182155	0.980242515164454	0.989128789068472	44.9014863463533	53.0650972195484
Cpsf7	73.5011060945632	0.308630234747051	0.073539239529765	17.9422369269187	2.27711267450127e-05	8.5395119916151e-05	35.326650535776	37.9830037677732
Cpt1a	8.19075748183201	4.52295870197415	0.754387414503663	79.1392882670966	5.78817425475182e-19	1.37491229810686e-17	30.1071552022122	1.29534391243365
Cpt1c	42.1566377531291	-1.07820000109477	0.258793055458278	14.6059261044695	0.000132497227098546	0.000419997510696954	9.9896301417214	27.2984791397376
Cptp	4.1707941709375	-0.282585251225126	0.297691921587373	0.789967921078528	0.374109825635155	0.455980086502957	1.65917732457656	2.64294161326696
Cr1l	87.9646154526199	-1.54030355241039	0.166932283920784	69.2740179126004	8.56910362990753e-17	1.72176015106992e-15	13.1005876253025	38.7118066059789
Crabp2	6.55265662454102	-0.91478823321048	0.238709479726392	15.7576661977489	7.19955936888826e-05	0.000243364842090504	1.72830971310059	4.6973405571904
Cracd	190.417330927866	0.034612562258129	0.493286891180827	0.00495803006378992	0.943864721214572	0.959968501935545	54.0960940200484	40.7002007645554
Cracdl	108.250896111368	-6.66156341246123	0.909911931531657	22.2468008236876	2.39757920180452e-06	1.12273831721136e-05	0.311095748358106	41.0219740931217
Cracr2a	4.6138390961012	-2.82877879664785	0.7395384435097	11.003686933698	0.000909308276041542	0.00235528819935142	0.380228136882129	3.75677236599654
Cradd	96.2229979330872	1.4251068878888	0.432545279777614	14.4762425178317	0.000141938443821443	0.000446437045857992	59.5575527134462	31.0772531008498
Cramp1	46.2884734802343	0.43636726687654	0.0951232573282953	21.8242473741209	2.98800111170756e-06	1.37365051107667e-05	26.2011752506049	26.1873985863975
Crat	19.3518796423029	0.278060078922977	0.15466323984314	3.31049856735956	0.0688386043133541	0.107439015358533	11.4414103007259	13.5309809961222
Crbn	37.5096325245733	-1.12878830949319	0.127201175944191	77.404147673382	1.39322327923616e-18	3.20364943441178e-17	8.71068095402696	24.6005335386816
Creb1	69.584204762212	0.315322122068729	0.1665993621151	3.77926416381183	0.0518914761403849	0.0841530411157505	33.0798479087452	35.2630565716014
Creb3l1	3.01855115508338	0.614719182157423	0.424887065669347	2.48476506838608	0.114953512174424	0.167339545552934	2.17767023850674	1.81513159704079
Creb3l2	26.38097731064	1.61525329717926	0.755413298519858	6.35180485806245	0.0117261939037263	0.0228386600992674	26.9961977186312	10.1949891367124
Creb5	56.5808243734623	-1.47558882388092	1.03141347447097	1.54599033805835	0.213728353094243	0.283722978914975	8.26132042862081	23.8194769120761
Crebbp	190.761682864803	0.223841824446686	0.0978773740069326	5.42215944542068	0.0198827541775865	0.036482170976759	62.4265468371932	65.8617749786859
Crebl2	42.8616947588719	-0.370744366560274	0.131051479337959	7.69016575555224	0.0055522528009745	0.0117926774283447	14.828897338403	26.1873985863975
Crebrf	109.034382591985	0.633822490437029	0.151810195973465	19.5047271393321	1.00351037094907e-05	4.08616168526945e-05	47.7704804701002	48.9480487335332
Crebzf	50.0640538604759	-0.334867604028438	0.162734447247177	4.04556627503894	0.0442875179621006	0.0733634137926118	18.2509505703422	27.9722779901543
Creg1	5.55262568881859	1.36631271807895	0.344275695584273	19.4198980267405	1.04908324775215e-05	4.25382627022131e-05	5.84168683027999	3.02796952779076
Creld1	36.5154542869404	-0.130183542749355	0.168884305852126	0.576819969473718	0.447561497835913	0.52912893971522	14.794331144141	22.3288688429911
Creld2	4.83397834571687	0.604706809507075	0.282328057080524	4.95806645474966	0.0259692292210515	0.0460457447460554	2.97269270653301	2.64019141387751
Crem	29.1287680525868	0.955678151827225	0.233793266199511	19.7503206307788	8.82468882339259e-06	3.65241645345943e-05	19.7718631178707	16.4104397568824
Crhbp	3.18872367601066	-4.48244142295253	1.14083766754254	10.2180236874776	0.00139074797782618	0.00344347009155467	0.0691323885240235	1.28159291548637
Crhr1	15.4693829237575	-6.61925053733355	1.12053782903941	19.6827348560894	9.14236413463784e-06	3.77025101919589e-05	0.0691323885240235	4.62308517367509
Crim1	75.779982997691	0.49748533560346	0.551416344923539	0.898814792649773	0.343099707680196	0.42371213777138	31.5935015554787	26.2038997827342
Crip2	5.05940121146592	0.505832228872474	0.44109324264704	1.55496520763143	0.21240393605952	0.28226272665152	2.938126512271	3.74577156843871
Cript	5.52143211405972	-0.0148496058503468	0.225882439309066	0.000233764943800452	0.987801320166079	0.99531883401818	2.76529554096094	4.04829350127884
Crispld1	4.41487477872991	-5.38722875738388	1.39167075250733	8.95612852863906	0.00276540303583289	0.00633343761556921	0	1.4851076703061
Crk	38.8777129231324	-0.0731021997980645	0.153079892931011	0.223896041839339	0.636087230714042	0.704163456074742	14.2412720359488	19.2348945298534
Crkl	48.5029541386781	0.580590216195069	0.0873798279750718	46.0173178139538	1.17212274391068e-11	1.35879814496853e-10	27.5492568268234	25.1753252110778
Crlf1	10.2734331989894	7.94227073985988	0.668308720543184	348.945883907104	7.18934447466448e-78	1.84546071025163e-75	46.1804355340477	0.239267346882649
Crlf2	6.97752702437165	-1.22493829610184	0.332975120935523	12.6305851508001	0.000379486370794628	0.00107892847465073	1.59004493605254	5.25288083386045
Crlf3	58.526353233374	-0.645815377051386	0.267628226820938	5.19899042368797	0.022600010543693	0.0408306424330035	14.2758382302109	25.8628750584417
Crls1	16.2462174785236	-0.0284477606740482	0.116845663150131	0.0573863398632284	0.81067567157174	0.853492809661785	7.50086415485655	10.9155413767498
Crmp1	31.6070359827748	-2.77227976688649	0.496851826034043	20.4310415490968	6.18189049982434e-06	2.64475573832621e-05	2.55789837538887	18.6573526580677
Crnkl1	10.0664287740734	-0.169038770776323	0.148364819635452	1.29462920712183	0.255196596183506	0.330198825922861	4.59730383684756	7.49979373504579
Crocc	29.0580455886075	-2.00051409113486	0.358212630574658	23.2081788009489	1.45377725371669e-06	7.11225604716004e-06	3.94054614586934	23.4179478012156
Crot	10.0337364855717	1.32631532752816	0.310822752740861	22.7906774674559	1.80639836552303e-06	8.64569202494243e-06	11.5451088835119	5.60490635571079
Crppa	57.3568885223816	-0.357299011929953	0.328174735711966	1.10955442343516	0.292178827490867	0.370205025907135	17.1102661596958	36.8334204229807
Crtac1	94.1311457846359	-4.80265371994664	0.624844853385814	29.0692014057888	6.98384558289632e-08	4.47949055286435e-07	1.62461113031455	24.9525590605319
Crtc1	64.1439483537932	0.548652784829824	0.201960071328271	8.15696994354812	0.00428959796396421	0.00939392122179802	36.9512616660906	36.5116470944143
Crtc3	93.3340039259792	1.25656466712139	0.260180399376209	29.7180800537142	4.99666213010709e-08	3.28531188042274e-07	54.1306602143104	37.8262424025742
Cry1	21.3581562113115	0.938227070592901	0.171235650835262	34.0929164715485	5.25421869448984e-09	4.0719385544851e-08	18.1472519875562	14.3340392178433
Cry2	52.680599424711	0.762152703858054	0.207618732821914	15.4574583021695	8.43832870384548e-05	0.000281009527235818	32.7687521603871	29.8616649707104
Cryab	8.7885480186315	-1.79813595119431	1.02102383206915	2.20838564746953	0.137262243630297	0.194796852124775	1.38264777048047	12.455653034845
Crybg2	5.40334669000581	-5.45718201507028	0.86718216275769	35.6315484430552	2.3839525779503e-09	1.94963299905454e-08	0.0345661942620118	4.27380985121421
Crybg3	34.7492390104757	-2.62153380917778	0.539822198401164	15.4855458089276	8.31385801118325e-05	0.000277599432080337	2.38506740407881	24.3640163911884
Cryga.1	12.5534594812485	-5.47851023990104	0.797616889596446	40.036738296334	2.49231048265815e-10	2.37486979173289e-09	0.172830971310059	11.3968262699046
Cryl1	9.23347941701391	-0.939995658329108	0.287115566196871	10.0973831472622	0.00148480019122958	0.00364051009849622	2.48876598686485	5.80842111053051
Crym	19.5969699586959	-1.22752970841294	0.774443057379559	1.99871712711683	0.157432403660457	0.218780772648461	3.45661942620118	17.5325211077803
Cryz	10.505996678032	1.78131068236421	0.312260808073468	43.9102938321643	3.43776078456443e-11	3.74698051544639e-10	13.8956100933287	5.871675696488
Cryzl1	86.1300587279337	-0.0618806242376574	0.150039301356168	0.16828050840013	0.681644517250821	0.743924055356254	32.215693052195	42.188058634251
Cs	44.1261807157146	1.17368982909698	0.105970719938428	142.018673404865	9.63381455610575e-33	5.02797176293353e-31	36.8821292775665	24.5702813453975
Csad	34.5066597624164	0.953524409126575	0.250339489917645	17.3020386804342	3.18844593187393e-05	0.000115841342955258	25.9937780850328	20.1699623222684
Csdc2	32.0196101414212	1.00153405416536	0.428928368816245	6.64272406091209	0.00995615835722066	0.0197459097787956	24.5074317317663	16.9907318280575
Csde1	63.6949519522438	0.0479381505844555	0.0460203399569285	1.07441279212799	0.299950823575151	0.378527285936415	28.3442792948496	35.4583207282528
Cse1l	36.5526317390494	-0.45406822089125	0.0881177815673118	27.1443003904636	1.88821058312981e-07	1.10567563848263e-06	12.6857932941583	23.021919089134
Csf1	9.41601513741131	1.54254634519744	0.809829124463319	5.0405542992811	0.0247605660014571	0.044181926396131	10.9574835810577	5.9954346690135
Csf1r	0.383937005493785	1.58125167408535	0.900647368300822	5.48674787293703	0.0191611529209425	0.0353318939343259	0.414794331144141	3.88878193669041
Csf2ra	7.50912045238394	-0.543332045720197	0.328811481126174	2.51924931444705	0.11246411137912	0.164067853030314	2.97269270653301	6.91950166387063
Csgalnact1	49.2012264706149	2.89685587702811	0.530446652280749	52.7512282506641	3.78586513664876e-13	5.35642426195367e-12	63.2907016937435	12.8819339402107
Csgalnact2	16.1809568377228	-0.56273253468378	0.146398143225058	15.1880191584429	9.73189158360744e-05	0.000318687144854502	5.2886277220878	10.8495365914029
Csk	27.9434237556591	-0.616322485631902	0.36811016326528	2.50556876269934	0.113444521391148	0.165265831602718	7.84652609747667	11.4820824509777
Csmd1	2358.25477668145	-1.83433181390683	0.589715921296236	6.83510734813854	0.00893833218332935	0.0179709626281836	62.9104735568614	71.3704243557658
Csmd2	263.560152688452	-2.71871714356001	0.388161120583454	30.3271691323002	3.64977655596445e-08	2.44575863190841e-07	15.2436916695472	58.4169852314293
Csmd3	1212.68080470982	-4.6571679906009	0.498990606074365	40.0460770936813	2.48042366614992e-10	2.36533501689414e-09	8.95264431386104	77.7948901295344
Csnk1a1	192.070678057494	0.504142099042648	0.0988997139100554	28.3300040274655	1.02298043044998e-07	6.33844721881767e-07	70.2385067404079	65.2319793185006
Csnk1d	104.407314742856	0.261572076601313	0.141570148792573	3.56396987199082	0.0590463662165199	0.0940584085956672	42.9657794676806	45.2627815516625
Csnk1e	27.7448005772593	-0.384640378467462	0.294098582135819	1.59482223483496	0.206638521731773	0.276014321142143	9.81679917041134	14.4110448007481
Csnk1g1	207.812289215231	-0.9733764336986	0.179769812392622	24.6273825806329	6.95563180891956e-07	3.62118944091847e-06	38.9215347390252	62.1517560023102
Csnk1g2	24.6204323586766	0.180797275593338	0.142429341473287	1.6210843566322	0.202940655799237	0.271925688068003	11.717939854822	14.380792607464
Csnk1g3	114.593149176994	-0.282825144073295	0.0770381367367207	13.1701494834701	0.000284444045765128	0.000835919908325648	37.2969236087107	50.9419432908886
Csnk2a1	112.779327099711	-0.192736842057082	0.12182740156715	2.43016941580845	0.119020034721472	0.172528984294881	38.299343242309	50.515662385523
Csnk2a2	80.2965646686455	-0.0372229518676776	0.0438851345666392	0.725020101511745	0.394502145489143	0.476432835906139	30.4182509505703	38.8108137839993
Csnk2b	8.07612311302133	-0.132218656418765	0.174120300010812	0.556255428645045	0.455772934151184	0.536921603985539	3.56031800898721	5.43989439234345
Cspg4	36.2798973602852	-3.55728745123637	1.69329746515854	2.36707812796919	0.123918795930002	0.178519140442969	1.27894918769443	5.2748824289761
Cspg5	62.5454216207155	2.61040936850125	0.559849738058362	36.722187531396	1.36220209557461e-09	1.15612536829537e-08	66.2633944002765	17.6067764912956
Cspp1	199.44965236613	-0.273213543576414	0.118927874818021	5.03706697164534	0.0248104630726678	0.0442584037055758	53.2319391634981	60.9251670746129
Csrnp2	11.7874923719927	-0.815253027311163	0.290344091120877	7.20439272807369	0.00727253533174719	0.0150006476554142	3.94054614586934	9.86496520997772
Csrnp3	328.103637508978	-2.69454868974343	0.334028002940783	40.3817219473751	2.08886174737429e-10	2.01950061940613e-09	16.9374351883858	71.7224498776161
Csrp1	7.77067961290727	4.71263728492238	0.446651345915389	221.045396376305	5.35005672372111e-50	4.91189879350103e-48	23.7469754580021	15.9814086521273
Cst3	49.2004349114413	3.87313384281835	0.648322717981382	71.7598063452415	2.43053035184498e-17	5.09520179425103e-16	75.0086415485655	10.8632875883502
Cstb	13.568809145618	0.351489917528047	0.217382120309771	2.73434385015651	0.098211831887192	0.145896825496292	8.19218804009679	9.17191496383488
Cstf1	7.11284530097863	-0.059140543835854	0.170230395015982	0.109898788927012	0.740259392583623	0.794267321329481	3.35292084341514	5.18962624790297
Cstf3	121.115346837526	-0.296671270480594	0.109488608139304	7.03219241360193	0.00800572825803105	0.0163202674277981	36.4673349464224	49.4183328291301
Ctbp1	27.2805277581411	-0.0157382601168514	0.114456421403503	0.0185748644473733	0.891592317967119	0.919543465656735	12.3055651572762	17.0072330243943
Ctbp2	97.3819491154312	0.0963353655745452	0.793835811268532	0.014972020981304	0.902613749516251	0.92776626145423	32.9070169374352	15.7173895107395
Ctbs	13.2014174491444	1.20852526874468	0.343302670345953	15.3865821908361	8.76081860975655e-05	0.000290135799035066	13.1351538195645	7.23027419487913
Ctc1	28.1938145054234	-0.281921010355298	0.0778260866117783	13.9330288061149	0.000189440236091217	0.000581449314191149	11.0611821638438	18.4510877038585
Ctcf	66.7336053798241	-0.11580576944302	0.0873251898929411	1.73609568655138	0.187634290396202	0.254071173067298	24.6802627030764	34.0859712329144
Ctdnep1	28.6740985137964	0.291615198793169	0.100984733898729	8.40107227728276	0.00374999746254962	0.00832611969707839	16.8337366055997	19.0258793762548
Ctdp1	19.5796006407987	0.0233741547038673	0.117877518320201	0.0404965607143595	0.840512813523271	0.877341922696738	9.78223297614933	13.2532108577872
Ctdsp1	9.64273829806068	1.57741721840238	0.625371365516719	8.65744287387486	0.00325728087636719	0.00733442156515334	11.2340131351538	4.14180028052034
Ctdsp2	51.6745175347369	-0.0420352262161856	0.142168670263704	0.086887990547666	0.768171350649319	0.817571437507796	22.7791220186657	32.0343224883804
Ctdspl	244.289737384947	-1.27613821002041	0.420377304069403	7.22286009811887	0.00719809277500042	0.0148666027789746	31.6626339440028	56.8218695855449
Ctdspl2	58.8116088969892	-0.185957494517183	0.0518889069879072	13.3581427372856	0.000257302995427469	0.000765277152160489	22.6408572416177	33.4286735788345
Cth	3.48607775042676	6.29989850347525	0.230958815227563	1238.71975501819	2.34707258372219e-271	7.38036973951443e-268	20.0138264777048	0.387778113913259
Ctnna1	54.2103499254231	0.452109834307935	0.44713167364633	1.11626841362272	0.290723382186674	0.368579268050814	27.3072934669893	22.4168752234537
Ctnna2	1606.79305459429	-2.17195091866159	0.513887613019618	11.9116571703171	0.000557837520740037	0.00152102326812664	52.5060490839959	73.1910563515855
Ctnnal1	6.13171108651911	-3.29155965152737	0.608626509306063	25.8736784246224	3.6450577030325e-07	2.01793731464537e-06	0.345661942620118	5.62690795082643
Ctnnb1	58.8095471350351	0.584952785531774	0.136496893576965	19.9683788404186	7.87334965798411e-06	3.29773533127286e-05	31.0058762530245	27.4909930969995
Ctnnbip1	48.1596960722397	-0.910671181106476	0.326234964520742	6.64291082616705	0.0099551146936793	0.0197459097787956	11.4759764949879	25.3678391683397
Ctnnbl1	58.227307890258	0.10071782436843	0.0737562205461809	1.86567720232154	0.171970997142569	0.235960641655856	26.615969581749	32.0480734853277
Ctnnd1	61.5203290132577	0.73498556631039	0.263838170688227	8.9022105592278	0.00284825639499187	0.00650424272625412	34.9464223988939	27.9447759962597
Ctnnd2	956.828464283154	1.89530254806387	0.510898862319249	20.3754814645295	6.3639975072742e-06	2.7143560748218e-05	99.1704113377117	68.5734715766893
Ctns	5.83655136790757	0.805430389437679	0.191395310171291	18.0371448002802	2.16636506078625e-05	8.1704766820298e-05	4.83926719668164	4.13629988174143
Ctps1	34.5833575230352	-1.23756819213451	0.24792221251287	20.9644342401925	4.67889190395849e-06	2.05671629659911e-05	7.81195990321466	24.1742526333159
Ctps2	35.9978539893559	-0.165241278239404	0.213946952303458	0.576718312928506	0.44760152000079	0.52912893971522	12.7549256826823	17.8817964302412
Ctr9	45.1243562269641	-0.0755054194697513	0.16159741941962	0.215962586307342	0.642133596130151	0.709644580377749	19.1496716211545	27.0042078050659
Ctsa	27.6780740885331	-0.290151822060404	0.366462178650013	0.592938223763895	0.441285169728365	0.522693743746433	10.8192188040097	15.3351117956052
Ctsb	39.2193434782966	-0.266140096543428	0.444231026081027	0.339692487282264	0.560006777875215	0.634401986140183	14.3795368129969	15.689887516845
Ctsd	26.4975580209176	-0.00763261823699156	0.435268824713168	0.000189538446420556	0.989015633861339	0.996231852054549	12.5820947113723	12.2521382800253
Ctsf	13.9959884706178	0.234983518534918	0.29127897372332	0.686753673392786	0.407270776492214	0.488895955976242	7.50086415485655	8.19834437996755
Ctsh	23.1856688097032	1.35453656860889	1.43316188212721	1.09993401261193	0.294280586232645	0.372455344499317	21.9495333563775	3.14897830092682
Ctsk	11.0406952498775	-1.32789915284301	0.258933463805581	25.7264110594176	3.93406178478777e-07	2.16364797241192e-06	2.24680262703076	7.4062869558043
Ctsl	20.2192126491824	-0.661187227382451	0.628630557254056	0.961249695933247	0.326872218525412	0.406827504909225	6.56757690978223	7.3127801765628
Ctss	2.20055211633541	-0.0955828138757206	0.770719508560952	-0.0131152784600772	1	1	0.622191496716212	4.89810511262066
Ctsz	4.03545412194376	0.119245721377063	1.13781730730861	0.0401951093831485	0.841099583263652	0.877881549936953	2.14310404424473	1.84813398971425
Cttn	30.4326328938688	-0.125897012507203	0.178646532701775	0.486375440154916	0.485548608056106	0.564439038089621	13.3771171793985	20.0214515552378
Cttnbp2	380.847925831463	-2.94434573993276	0.322761496790969	49.825436204316	1.68051153377141e-12	2.21103285269632e-11	20.8088489457311	80.0665548252248
Cttnbp2nl	21.6400894749911	-2.53936408336477	0.504338941745927	17.4979039860134	2.87624603949633e-05	0.000105535072009291	2.14310404424473	9.83196281730426
Ctu1	4.1862391387643	-0.2213607761507	0.232423253126	0.857804518292369	0.354353811683829	0.435387539646303	1.59004493605254	2.6594428096037
Ctu2	5.45989399072461	-0.742679316622447	0.323466575870475	4.95016916253633	0.026088115716724	0.0462033679928125	1.55547874179053	3.64126399163939
Ctxn2	7.32384615879157	-5.14407361759758	0.901048481994816	28.2572333384811	1.06216966767769e-07	6.55221681218736e-07	0.103698582786035	5.48389758257474
Ctxnd1	15.116614792018	4.6956004094888	0.793160912452384	81.4970952054931	1.75519360516829e-19	4.40655192930275e-18	45.1088835119253	1.79037980253568
Cuedc1	84.4515368704642	0.610700314682901	0.402235446989491	2.59654277992854	0.107097107813694	0.157092410738268	39.9930867611476	32.7851269217018
Cul1	100.133309312691	0.564336604842778	0.0985338826019366	35.5938362150966	2.43055395828401e-09	1.98387460657341e-08	47.6667818873142	44.5202277165094
Cul2	51.2795123647398	-0.268663312646521	0.0773552191992839	12.1329856095251	0.000495377482338052	0.00137032284425951	19.5298997580366	31.1432578861967
Cul3	99.5345646799556	0.0574991654086678	0.0378635837290837	2.27896583852339	0.131139290872458	0.187397182525991	37.2969236087107	45.2792827479992
Cul4a	64.5422463701764	0.264646033314214	0.0729260855460992	13.3155220742138	0.000263218028124332	0.000781945289973511	30.4528171448324	33.799950496411
Cul4b	18.7805546893651	0.578010068564432	0.0925266241335652	37.5295755252105	9.00373187163559e-10	7.90844549451344e-09	12.4092637400622	12.0348725282583
Cul5	88.1041387406748	0.094354657937631	0.0654754569072302	2.07406200434934	0.149822021338223	0.20985093367396	34.5316280677497	41.9212892934738
Cul7	17.4209173542557	0.219807841581292	0.243751230543308	0.846930373132409	0.357422173182632	0.43868619187072	9.43657103352921	10.995297159044
Cul9	41.242932408602	-0.834172566859061	0.234128307350442	11.1209931132237	0.000853560715069753	0.00223064339791136	11.4414103007259	28.3490553065097
Cuta	19.5610302274388	-0.203293711020184	0.124495430970567	2.66735637589761	0.10242603010562	0.151104223160742	8.39958520566885	13.7922499381205
Cutc	18.5782444818157	0.89347380250079	0.134313546628501	47.5415432167542	5.38505658877993e-12	6.62104025158104e-11	14.690632561355	11.0035477572124
Cux1	226.513499514176	-0.0665558361363605	0.16419724406654	0.162297596124972	0.687049925495716	0.748589220624144	60.3525751814725	64.8332004070295
Cux2	75.0155253842206	-1.54600725163611	0.577677959264785	5.37186192222407	0.0204641218942212	0.0374124600560341	11.3722779122019	20.4889854514452
Cwc15	16.927531649747	-0.431545976986733	0.106198225699974	18.116350404838	2.07809330896277e-05	7.86822927156344e-05	6.29104735568614	11.6938478039658
Cwc22	15.5488230877859	-0.11297954616322	0.111968520980188	1.02665984651321	0.310944466792487	0.390286348998693	7.56999654338057	11.9331151508484
Cwc25	20.4270199296357	-0.0493606308277838	0.17082341767255	0.0821153951216047	0.77445090061251	0.823246051659749	9.43657103352921	11.8121063777124
Cwc27	73.5042387161011	-0.128972821161727	0.142661801362684	0.800050542838335	0.371078258475586	0.452927931596887	24.8876598686485	37.0149335826847
Cwf19l1	23.0019099663913	-0.42725485838881	0.110250213826918	15.5047528539729	8.22980646297612e-05	0.000275231336589507	8.36501901140684	15.7283903082974
Cwf19l2	76.2000310192731	0.15768256431078	0.081448271166382	3.81190498329693	0.0508895414158867	0.0827522497645796	32.388524023505	38.0270069580045
Cx3cl1	47.1216982756201	-2.44304712557376	0.505543463624459	15.4508766831896	8.46776548957651e-05	0.000281722261566758	3.94054614586934	28.6900800308022
Cx3cr1	0.339676779479734	0.79866306367396	1.36323496688551	0.874912365317158	0.349598938417549	0.430554729013604	0.138264777048047	3.73202057149143
Cxadr	91.67287905818	-6.30906739977121	0.640117517582564	48.6495858393805	3.06032927886832e-12	3.8960345819439e-11	0.553059108192188	43.7859244795248
Cxcl14	7.15070088739056	4.88795839968672	0.906791075988484	55.0944459990808	1.14875052712654e-13	1.73457192439347e-12	23.3321811268579	0.871813206457468
Cxxc1	8.85616271691657	0.331633914532169	0.126442872989172	6.61669539795685	0.0101027116873096	0.0200081731385577	5.66885585896993	6.52897335056792
Cxxc4	31.851851098397	-0.349530599617143	0.259913963577349	1.70494817969166	0.191642132445769	0.258662382434047	11.1303145523678	17.5380215065592
Cxxc5	18.3772826162894	0.327775858119868	0.42682152535778	0.639712545042585	0.423814907930654	0.505763179502065	10.6809540269616	9.26267154368692
Cyb561	6.21007440466824	-3.58501848566574	0.728490999749343	18.9239500066072	1.36034099639172e-05	5.36543400834588e-05	0.311095748358106	6.03943785924479
Cyb561d1	3.6138170792128	-0.45357465086146	0.349196214678297	1.51533930309233	0.218326160359226	0.288790245556667	1.45178015900449	3.00596793267512
Cyb561d2	3.90670084897876	-0.526990621179561	0.308300700140759	2.74452622457693	0.0975879981408545	0.14509005208223	1.31351538195645	2.63194081570914
Cyb5a.1	39.179586735074	0.5542874738445	0.188733031174504	9.45376483926248	0.00210716141200108	0.00496327270414786	24.5419979260283	24.8370506861747
Cyb5b	60.2902306681995	0.315372589550985	0.0440162628263458	48.1987332255962	3.85137078915995e-12	4.84910328188727e-11	30.3836847563083	32.8428811088804
Cyb5d1	4.13964539761203	0.374306686912446	0.217389927169636	3.0477027963376	0.0808514285841883	0.123401197516311	2.28136882129278	2.56043563158329
Cyb5d2	6.68457133895244	-0.0725757855487658	0.169178396972143	0.171470763636876	0.678807987798157	0.741858273570702	3.38748703767715	5.14562305767168
Cyb5r1	6.37595107024035	-0.0660048503401484	0.257004079784997	0.0475579874239429	0.827368385967797	0.866786569940275	2.6615969581749	3.75402216660708
Cyb5r3	2.18121593649981	1.36850353231307	0.211319352119346	40.8823222290936	1.61677005933574e-10	1.58872920361914e-09	3.21465606636709	1.81238139765133
Cyb5r4	48.5488046243846	0.130355816457248	0.0517304549502035	6.18317134036931	0.0128970916578835	0.0248803096430765	22.7445558244037	27.9502763950386
Cybc1	6.19806777701651	-0.512505567535068	0.472896276972933	0.999967216178561	0.317318440717975	0.396900491979981	2.45419979260283	3.47075162949314
Cyc1	20.868524788083	0.353121726871087	0.173575642013895	4.296333991035	0.0381946213472007	0.0643897530230653	12.5129623228483	13.3137152443552
Cycs	3.56325010463392	0.581648584500417	0.283247783293073	4.55577555066645	0.0328079021484574	0.0564743113758447	2.21223643276875	2.09840213415473
Cyct	30.1471828347102	-2.91387761669631	0.894272810694573	6.46417827392429	0.0110070527831633	0.0215716282185459	1.45178015900449	6.00643546657133
Cyfip1	71.3017752211893	0.0908454182599262	0.246511205857046	0.137992135632658	0.710285316697522	0.76818303640769	30.9021776702385	33.3296664008141
Cyfip2	203.48922478658	-3.44710644393821	0.358733645254282	52.2641327158767	4.85155217426106e-13	6.75778773508922e-12	7.53543034911856	63.4278485190176
Cygb	10.8375173221712	-5.22021379933477	0.928419653561942	21.4737189135906	3.58711341199296e-06	1.62469136883317e-05	0.138264777048047	3.73477077088089
Cyhr1	31.4246933183754	0.595952622160043	0.0993833222533815	36.900595949048	1.24307946867875e-09	1.06581142174787e-08	20.8779813342551	18.9433733945711
Cyld	146.539276032209	-1.22742878581081	0.27863158002437	15.503786724267	8.23401383040188e-05	0.00027529884624879	25.0259246456965	55.5375264706691
Cyp20a1	40.1335785916723	0.615694153676832	0.216610952994555	8.97179603455197	0.00274178946612601	0.00628507889647038	23.2284825440719	20.5714914331289
Cyp2d4	13.2048417660821	5.43951406446466	0.453239398965579	315.911635309437	1.12577924475373e-70	2.11344049858395e-68	44.6595229865192	1.93889056956629
Cyp2j10	1.24175273893719	0.658528165973711	0.43661046626975	2.96891321985322	0.084878858227288	0.128673771095918	0.898721050812306	8.80613844503726
Cyp2j4	4.42793839195142	4.12933037774389	1.44605635882009	17.1498476343424	3.45437121835676e-05	0.000124317828854053	14.3449706187349	1.01482357470917
Cyp2r1	10.1943257393014	-1.14595602446519	0.332782686174074	10.4337510695067	0.00123733189062811	0.00309899651937881	2.3505012098168	7.68680729352878
Cyp2s1	2.0980887886315	-2.67192638768138	0.761697935950216	11.7641209636943	0.000603833916985344	0.0016329871012345	0.207397165572071	2.0626495420918
Cyp2t1	3.42966765223197	1.95377971956393	0.333737152833659	43.5885800591856	4.05196700592355e-11	4.35603769235097e-10	4.25164189422745	1.63636863672616
Cyp2u1	9.5025906270433	0.441949786267755	0.37194836152589	1.56730915476976	0.210598220356977	0.280159113236389	5.80712063601797	6.00643546657133
Cyp3a9	3.34871050250375	-4.94578733039436	1.21516144719329	10.8356837670314	0.000995625447879249	0.00255466684688396	0.0345661942620118	3.26998707406287
Cyp46a1	36.7674554382021	0.207105138388276	0.554511059311385	0.146473954531302	0.701928007399182	0.761239047858847	18.5620463187003	26.7951926514672
Cyp4f39	8.21078771367218	3.15276098766238	0.348514176249316	134.994771176317	3.31039542249223e-31	1.63286876957284e-29	18.6311787072243	2.61818981876186
Cyp4f4	2.7650100286595	7.13057399130214	1.51675159132416	68.6038153237358	1.20371000143754e-16	2.38429360599706e-15	18.1126857932942	0.0357525920629246
Cyp4f6	7.70724081224514	4.27563110877581	0.509637451193874	143.939973153306	3.66197031814092e-33	1.95170604498206e-31	28.7245074317318	1.88663678116663
Cyp4x1	72.7060857294429	-6.70650404781102	0.711683967495436	47.4628360738659	5.60566761745471e-12	6.87213326436114e-11	0.311095748358106	35.6673358818514
Cyp51	18.6878258914892	0.892342997846757	0.283810434308629	11.5131592735231	0.00069105228048309	0.00184427234965336	14.3795368129969	10.7010258243723
Cyp7b1	76.4444394209737	4.77094092054554	0.476691443177188	233.590761883253	9.82388012993039e-53	9.80672732335432e-51	88.247493950916	18.4758394983636
Cyren	3.34238777164379	0.628163703166927	0.387386921475323	3.17892338936088	0.0745938636454764	0.115149928440452	2.55789837538887	1.9196391738401
Cyria	116.623912936822	0.247574531107814	0.476113818444131	0.284128403599198	0.594007993843047	0.66548789049237	42.6201175250605	41.2007370534364
Cyrib	161.417605766443	-0.611312448698764	0.178140877609871	10.5400227885852	0.00116816979504964	0.00294453701044777	36.6747321119945	56.6128544319463
Cys1	11.1400158779924	-5.29888098555205	0.784614152684071	45.807551592115	1.30459652548263e-11	1.50130055787013e-10	0.138264777048047	7.10376502296416
Cystm1	23.0414868003936	0.406467991501457	0.252809356647701	2.77015527865706	0.0960368446076818	0.143071352774538	14.1375734531628	15.1976018261324
Cyth1	72.4342019884351	0.432334498265852	0.240177439897314	3.5137383164963	0.0608619803789411	0.096555143166488	34.8772900103699	39.5506174197629
Cyth2	11.0184908323925	0.0919615640514053	0.142105167127255	0.426442866198954	0.513739561549362	0.590767617952814	5.53059108192188	7.29077858144715
Cyth3	34.0163674090704	-1.02581085871034	0.500029438104762	3.49440041749631	0.0615767022655119	0.0975332780626632	6.74040788109229	12.0898765160474
Cyth4	1.20370128470645	-1.41090734689498	1.82590293405701	-0.888624732286814	1	1	0.103698582786035	1.5346112593163
Czib	9.43801967034808	-0.091304407418572	0.161529018274409	0.308203889027027	0.578784447769995	0.652033209498523	4.38990667127549	6.87549847363934
D2hgdh	7.48806553445823	0.149708202955412	0.194934583473073	0.620728014614656	0.430776879811446	0.512030957689318	3.94054614586934	5.21162784301862
Daam1	162.566917175126	0.947920789258383	0.272503085105554	14.6191657084703	0.000131569652167361	0.000417478073905416	68.2336674732112	56.3570858887269
Daam2	26.7353309421364	5.7229324436191	0.92691298627978	76.1870644633302	2.58026423791309e-18	5.75435524547356e-17	59.6958174904943	15.8218970875388
Dab1	247.221905446417	-0.441291698515477	0.628502337699009	0.451114001802125	0.501806406898276	0.579588703945502	40.6152782578638	43.5576579301999
Dab2	31.034767064891	-0.100084691853008	0.804943660326357	0.0297397705860476	0.863082015962977	0.896334027455948	9.67853439336329	4.44982261213938
Dab2ip	34.1439575610524	1.16888244338587	0.466429894281751	7.86724406821259	0.0050338315078673	0.0108250184144221	26.8579329415831	14.1387750611919
Dach1	274.909157842328	-7.3536358821425	0.903377549287723	24.3013529147281	8.23811799899342e-07	4.22589919214271e-06	0.691323885240235	32.4688539919144
Dact2	2.71511444425297	-3.26171974728371	0.757723995329254	18.165640010888	2.02499507172742e-05	7.69265720694278e-05	0.172830971310059	3.00321773328566
Dact3	6.53001459243476	-0.712068277673374	0.310526137019164	4.84425792154502	0.0277383249357899	0.048809828069721	2.41963359834082	5.64065894777371
Dad1	21.978269916086	0.0279064684542055	0.129154059997364	0.0475958484016701	0.827300766375015	0.866786569940275	9.7131005876253	13.3522180358076
Dag1	76.7425950670381	0.358044468204253	0.10765905470889	11.5981543194075	0.000660173051948712	0.00177163572592509	34.3933632907017	36.1128681829433
Dagla	36.7916894527128	0.975872526046436	0.403077841794938	7.09499208058969	0.00772996335388196	0.0158429437258145	26.9961977186312	20.3129726905201
Daglb	28.1319879906448	-0.91733554705372	0.407229243821702	4.30815363995703	0.03793010788069	0.0640038767002037	7.32803318354649	13.7482467478892
Dalrd3	10.8537945314303	0.460458943409083	0.183536890326218	6.54005162196313	0.0105472288490619	0.0207772974884105	7.46629796059454	8.26709936470394
Dap	5.39049263383343	0.90259391943391	0.645253820896042	2.51233167881503	0.112958688518993	0.164691594319217	4.1133771171794	1.99664475674486
Dap3	34.3537111975358	0.524473529804734	0.124175651227388	18.8279321319501	1.43056665189613e-05	5.61775440135795e-05	21.4656066367093	21.4075520475234
Dapk1	167.942915468669	-3.57317010753952	0.640220398368202	16.8818166951858	3.97808487378763e-05	0.000141301485724394	5.5997234704459	50.4084046093342
Dapk2	6.80885389652561	-0.97725938306772	1.09216352718763	0.608230529282537	0.435454826032606	0.517139548088237	1.69374351883858	5.17862545034515
Dapk3	10.4869967655545	0.179708208667714	0.138351398507225	1.68416804853246	0.194371536280764	0.261728421297446	6.04908399585206	7.6235527075713
Dapp1	0.354086332016595	2.08486467582329	1.17727370505463	7.08990271914959	0.0077519454990598	0.0158827122474628	0.483926719668165	2.03514754819724
Dars1	21.3485398051445	0.50681035590056	0.11538987882571	19.5989215633499	9.55231015614936e-06	3.92643650797538e-05	13.6536467334946	14.2707846318858
Daxx	13.8711242823855	0.145550156249051	0.113549995585181	1.61557325254216	0.203710140744158	0.272813687210394	6.91323885240235	9.13066197299304
Dazap1	55.5950312312976	0.484683636831387	0.133404907062052	14.2272291536885	0.000162009226780053	0.000503895166775348	32.1811268579329	31.2257638678804
Dazap2	42.3377562210038	0.894687077191479	0.273000794009819	12.6707599426773	0.000371418538772834	0.0010586227919068	30.2799861735223	22.2958664503176
Dbi	17.5368025202986	2.26040094247262	0.642004310573741	19.5323327522202	9.89112681243939e-06	4.0366837458424e-05	25.7518147251988	7.66755589780259
Dbn1	74.4343046370823	-2.58300008766998	0.577602382441312	12.7095935456607	0.000363784487472963	0.00103966387004093	6.08365019011407	40.136409889717
Dbndd1	7.09012693563695	-2.38640483408104	0.418412633791457	30.9998719030284	2.58045460546253e-08	1.77360426379824e-07	0.725890079502247	5.04936607904073
Dbndd2	43.3612331790562	-0.104120528133414	0.217427115180135	0.226149797762673	0.634393509014506	0.702912895536392	19.0459730383685	30.8572371496934
Dbnl	48.6701699479318	0.0496217651007818	0.24519387614985	0.0412862405619308	0.838986404673894	0.876112162556101	23.53957829243	24.168752234537
Dbp	41.2800659943587	1.44767251169082	0.331029837903492	25.3149746310787	4.86913921681102e-07	2.62287079524835e-06	37.7808503283788	22.8734083221034
Dbr1	4.98401836721304	0.618595959196899	0.146082343010956	16.4964021283771	4.87424798629974e-05	0.000169876118513932	3.69858278603526	3.6660157861445
Dbt	17.2126687934482	1.26387649053871	0.190798294789384	52.4266091490432	4.46631114178793e-13	6.25581977075819e-12	17.1793985482198	9.91446879898793
Dbx1	3.90045731115551	-1.27432524635699	0.34930220974302	14.1002136799451	0.000173324091365503	0.000536963157929876	0.898721050812306	3.03897032534859
Dbx2	3.15595614746835	4.95440703912559	1.49532410289241	28.8759765831227	7.71640476953489e-08	4.92925033982783e-07	16.1424127203595	0.357525920629246
Dcaf1	68.6787186172741	-0.311077681966573	0.0905148935253043	11.5186257820098	0.000689023069692151	0.0018404188087891	24.2654683719323	37.9059981848684
Dcaf10	68.3430219668257	-0.213569070548645	0.16691181824774	1.58744212631495	0.207691963585566	0.276991015165352	23.2976149325959	36.6684084596133
Dcaf11	37.8103375172846	0.187328217129453	0.126015865584907	2.25179970489387	0.133459107842461	0.190064386146114	18.4929139301763	21.6303181980694
Dcaf12	30.3459845386882	-0.398252492701071	0.127802093208931	9.52474974295262	0.00202719230035948	0.0048000799612051	11.9253370203941	21.3883006517973
Dcaf12l1	3.49557343047299	-3.07530901758855	0.66138870612502	25.9841668585376	3.44228926008676e-07	1.92004941522711e-06	0.207397165572071	2.35142047798465
Dcaf13	33.2191565949479	-0.0780787047344651	0.0876005186629231	0.791681357162247	0.373592203785153	0.455554313059588	14.3104044244729	20.9372679519265
Dcaf15	8.17033416774354	-0.332597333763962	0.196193840279875	2.8885990881314	0.0892084646945872	0.134330667895189	2.83442792948496	4.91735650834686
Dcaf17	20.7683089561986	-0.747370724743293	0.153904977506215	23.3223912934332	1.36995845381136e-06	6.74416337848895e-06	5.77255444175596	13.3219658425236
Dcaf4	11.5718925321058	-1.09600021909662	0.268357187828225	15.3214510865727	9.06809351091298e-05	0.000299209024607197	2.62703076391289	7.38978575946756
Dcaf5	100.441580000412	-0.145124153148519	0.144567326632755	0.981762567109854	0.321764043814312	0.401702048942572	33.9440027652955	41.0687274827425
Dcaf6	184.417596578774	0.33159731524604	0.157591625924723	4.71058347275221	0.0299774755240644	0.0521733343215278	58.866228828206	58.7057561673221
Dcaf7	29.0146250290849	-1.02080781344636	0.179750501617832	29.2507163420727	6.3592712203073e-08	4.1166707879066e-07	7.08606982371241	19.2981491158109
Dcaf8	94.3974603232267	0.19348656377471	0.105584323194882	3.45904816742359	0.0629065172500021	0.0993269111185697	41.306602143104	47.2291741151233
Dcakd	23.4784749552713	1.69058226224	0.177648087467822	115.387826598117	6.47181894768816e-27	2.63438636647319e-25	23.7124092637401	10.3792524958059
Dcbld2	31.1017032818443	-0.344603324477646	0.222046645382689	2.28500365457421	0.130629834161226	0.186860235878528	11.9599032146561	20.8492615714639
Dcc	1435.88241208313	-0.463494685305091	0.705190572310649	0.392909611415689	0.530773937978662	0.606695255533952	66.8510197027307	62.4542779351503
Dcdc2	2.3697654013512	-2.02310533661199	0.858490903781137	4.23151144458495	0.0396800900271057	0.0666141016137632	0.276529554096094	2.94546354610709
Dcdc2c	5.14186950352188	-5.17725567634175	1.10395199928773	14.0212318890171	0.000180758025761704	0.000557385253255874	0.0691323885240235	5.35738841065977
Dchs1	3.66374244101351	2.01307806406698	0.470326793226258	26.5888860593027	2.51687441473912e-07	1.43896574493585e-06	6.15278257863809	1.63911883611562
Dchs2	57.556482222772	-1.71543456386406	0.650165432831638	5.05223514533327	0.0245941925596069	0.0439099721809419	5.97995160732803	26.9794560105608
Dck	9.43089863127289	-0.0407682600655632	0.373100753877383	0.00640360487250291	0.936219339243557	0.953889578696271	4.14794331144141	5.04661587965127
Dclk2	165.885619704326	0.410007954951383	0.322342966087325	1.75774888441447	0.184905547627462	0.250895871153798	57.1033529208434	53.9506614229532
Dclk3	26.930019707055	-2.48136044793761	0.846032313913696	5.56396713409595	0.0183338229285094	0.0339921616737605	2.48876598686485	22.1198536893925
Dclre1a	42.0946661953064	0.110768845831473	0.189464344885862	0.348018207189398	0.555237124424262	0.630133768023853	20.1520912547529	24.2567586149996
Dclre1b	4.08927242685947	0.389303361052483	0.284385512003372	2.07815716152857	0.149420476323335	0.209381768181251	2.59246456965088	2.75569978823465
Dclre1c	25.3500016520583	0.522274152350254	0.437999585567573	1.58478040361865	0.208073456498578	0.27741657153266	16.0041479433114	11.8368581722175
Dcp1a	112.079086707669	-0.278679673298244	0.0641141709232719	18.6369775703672	1.58123632081254e-05	6.14800322818551e-05	36.8129968890425	51.7780039052831
Dcp1b	28.1821554347819	-0.183688231958279	0.108579242478974	2.88363323536419	0.0894839098059559	0.134632609753506	11.752506049084	18.7563598360881
Dcp2	24.4943342905623	-0.60057572933789	0.134383794247688	20.0173322547614	7.67433996681858e-06	3.22404302280041e-05	7.32803318354649	15.5853799400457
Dcst1	1.49603447848419	-1.27997152828322	0.931751293461364	1.24772061817634	0.263988273795934	0.339756933163334	0.414794331144141	2.03514754819724
Dctd	10.6727303227812	-2.8315263626576	0.88778374239909	6.51632137246042	0.010688887112934	0.0210234280072688	0.79502246802627	5.5856549599846
Dctn1	63.7833514826398	-0.299825972082981	0.106114884708789	7.75593382450324	0.00535363534970873	0.0114190309358379	22.6062910473557	34.7570198839416
Dctn2	41.9156524003659	0.271443478586512	0.132284190569637	4.33030986758752	0.0374394294378053	0.0633032858541088	20.8088489457311	22.6918951623993
Dctn3	22.3441404186024	-0.129532151853647	0.124660767884099	1.07760846790268	0.299233174701433	0.377811169583882	9.4020048392672	14.2515332361596
Dctn4	45.0746536939954	0.559206752473098	0.0840160488017097	45.3441207558512	1.65283419625438e-11	1.87460311275813e-10	25.7518147251988	24.6692885234179
Dctn5	18.6901104525066	-0.0142812615711318	0.0991545681525568	0.020277217634316	0.886765566539059	0.915591634865234	9.85136536467335	13.7674981436154
Dctn6	7.23518967853611	0.141863045753391	0.161690039011721	0.782359497873699	0.376420491507181	0.45829222168012	4.00967853439336	5.26938203019719
Dcun1d1	53.2192538272707	0.0266216598313451	0.0830247593830174	0.102744894392231	0.74856019194353	0.801342864029299	23.3321811268579	30.8407359533566
Dcun1d2	24.6507307031717	-0.24020859986331	0.111931745995325	4.58528573393141	0.0322475942164407	0.0556392647536888	10.5772554441756	17.1694947883722
Dcun1d3	23.2144947442934	-0.103393496815474	0.125732846263812	0.672554425386693	0.412162433240217	0.493590315652238	9.57483581057726	14.5843073622838
Dcun1d4	113.56216868149	-0.302350973901633	0.163205424467374	3.25693357837258	0.0711220090531186	0.110522934256255	35.257518147252	54.082670993647
Dcun1d5	48.2567173061647	0.210310628560602	0.0502841484623332	16.7639389608504	4.23301501860233e-05	0.000149223270470796	24.7493950916004	28.827590000275
Dcx	33.9835846583679	-4.46590599909881	0.600044829684491	31.747966970685	1.75532910077787e-08	1.23812179621966e-07	0.380228136882129	16.4296911526086
Dda1	6.9635604320952	-0.0396706836012765	0.193843305798285	0.0328662048392516	0.856139650162444	0.890328608494686	3.45661942620118	5.02461428453563
Ddah1	36.7176262373584	0.605942531921718	0.679494146373069	0.905339060194819	0.3413541353285	0.421929276155844	19.5644659522987	8.28910095981959
Ddb1	31.5794507529812	0.0755738794179599	0.0656882890938207	1.30379984616593	0.253520302824888	0.328232462061908	15.0362945039751	20.2937212947939
Ddb2	7.33916168283632	1.90618979183319	0.269797709156327	65.2831983415202	6.48720821339703e-16	1.20704297201343e-14	10.2315935015555	3.96578751959517
Ddc	16.5357428045537	-3.52688359162286	1.08690233784614	6.09279798133491	0.0135733974171166	0.0260253342549532	0.345661942620118	4.59283298039108
Ddhd1	76.9609590969216	2.57222718847883	0.18960352056895	298.846511497289	5.87596569519751e-67	9.23848706427428e-65	73.591427583823	30.8572371496934
Ddhd2	91.4991821805188	-0.485939827511745	0.183843819711336	6.44529449817401	0.0111246599199808	0.0217885351095483	29.1393017628759	48.1944941008223
Ddi2	40.6416146247902	0.191273629352826	0.0983241752906914	3.82626075682788	0.0504553757987954	0.0820674662869842	20.601451780159	24.7517945051016
Ddit3	17.8355065776164	0.696702362845525	0.294787136395143	6.30024626356499	0.012072120056639	0.0234398156950301	12.0981679917041	8.08833640438932
Ddit4	25.06964296403	1.84717714953807	0.396712805231329	30.8708196147845	2.75787508805034e-08	1.88749556660535e-07	29.1047355686139	12.9286873298314
Ddn	7.18387633670037	-2.41536267868001	0.634070624844459	10.6757208739216	0.00108550877144349	0.00275988584863289	0.760456273764259	7.32653117351008
Ddo	5.06688539484367	1.10710848457492	0.735329783605861	3.03378846836267	0.0815474049109157	0.124267416885086	5.84168683027999	5.20337724485025
Ddost	16.4776293109569	-0.245168936007141	0.191080484717026	1.59140931770673	0.207124897159112	0.276394373646924	6.56757690978223	10.1592365446495
Ddr1	17.3103872135304	0.167077379758161	0.616161874533751	0.0826862417492293	0.773689573456363	0.822748347559532	9.67853439336329	14.380792607464
Ddrgk1	37.5943999544624	-0.800178860209737	0.147077377074486	27.5860786112761	1.50256326378562e-07	8.9612331587935e-07	11.787072243346	26.7511894612359
Ddt	5.18503912862998	2.11766670502927	0.453930977213851	32.3988431621672	1.25561200492083e-08	9.07127386438494e-08	9.92049775319737	3.24798547894722
Ddx1	42.4799101133036	-0.209293876872983	0.105838210326667	3.86247165123211	0.0493775374039726	0.0805728047404809	16.5917732457656	26.1488957949451
Ddx10	52.1477778433586	-0.465302460586517	0.144453481265311	9.76987002460305	0.00177394993839394	0.00427038130624286	16.3843760801936	28.8330903990539
Ddx11	2.31753072740365	-1.48150478218801	0.517901632293907	8.19558218501606	0.00419925169658811	0.00922588433880966	0.483926719668165	1.81238139765133
Ddx18	2.50786342931649	0.20391361892077	0.262343444954454	0.705685329349592	0.400879909947576	0.482144531202965	1.48634635326651	1.84263359093534
Ddx19a	18.7107306949707	0.162182012590571	0.107328159702428	2.27632285801928	0.131362996526973	0.187652898389127	10.5772554441756	13.2174582657243
Ddx19b	22.888642467911	-0.0965052321646402	0.114210124092985	0.711380972398388	0.398985743404114	0.480187798348191	10.1278949187694	15.4643711669096
Ddx20	11.6308114940498	-0.649419611304963	0.175132965423393	13.9440386498957	0.000188333945621724	0.000578618555942854	3.76771517455928	8.4623635213553
Ddx21	21.275630470751	-0.236744250002298	0.131814084735599	3.17233278951721	0.0748954013975942	0.115530335881646	8.71068095402696	14.9280822859657
Ddx23	27.4397813800452	-0.164783748139485	0.105769295455637	2.42636780125156	0.11930906151767	0.172852482289234	11.3722779122019	17.0567366134045
Ddx24	81.0557530097625	-0.412983598381606	0.146444498018953	7.46816807084247	0.00627994210040402	0.0131582728200703	27.4455582440373	41.9212892934738
Ddx25	6.85165582285424	-0.910920745504688	0.438126089594897	3.70716037658735	0.0541794908878966	0.0873455058174779	1.86657449014863	4.40031902312918
Ddx27	13.863622575483	-0.673735377789162	0.132616181123823	28.819523558634	7.94462147944247e-08	5.05961766928746e-07	4.52817144832354	10.1069827562498
Ddx3	26.7567786682315	-0.333891748403355	1.32663919194439	0.0557926507862021	0.813273848254939	0.855226023187912	8.814379536813	13.481477407112
Ddx31	42.043104304594	0.0624433728504673	0.134112712644435	0.218333472010499	0.640312673389199	0.708093265859799	20.1520912547529	27.3589835263057
Ddx39a	18.8992603510643	-0.261771788971789	0.143636754326368	3.3093224543004	0.068887889123577	0.107476044330979	7.6391289319046	11.9358653502379
Ddx39b	179.730323134303	-0.275186887017973	0.0955980165860126	7.94011915195233	0.00483506508697401	0.0104475946854422	52.0912547528517	63.0483210032727
Ddx41	6.498651300686	-0.274644781217343	0.180494831276585	2.33374397253647	0.126597066019523	0.181794485260139	2.86899412374698	5.02461428453563
Ddx42	82.1996015428534	-0.0557343946629939	0.0422503119453332	1.76048569122213	0.184563946379478	0.250533705758804	32.423090217767	42.0175462721047
Ddx46	49.7856354762092	-0.138869009108802	0.0578349642575164	5.93614282511203	0.0148334467485625	0.0282048515802599	19.8064293121327	27.9145238029757
Ddx47	26.1461583656609	0.0239405765161951	0.12027672545346	0.0401192551117902	0.841247592398272	0.877963177662253	12.7549256826823	17.0567366134045
Ddx49	4.53779065951783	-0.440976197011661	0.206930049427723	4.75641156000131	0.0291893423971102	0.0509992427657802	1.93570687867266	3.86953054096422
Ddx5	338.084192433668	-0.00705722651777422	0.177039005022825	0.00158596465348637	0.968233305265848	0.979446558921814	74.9049429657795	75.7954951734001
Ddx50	110.30928506845	-0.581019380612537	0.108628123847474	26.4935258295468	2.64422818276109e-07	1.50425608696377e-06	30.6947805046664	49.3798300376777
Ddx51	8.26385351840438	-0.6623464153486	0.189571444191455	12.9518368537949	0.000319607747419131	0.000928412528184255	2.83442792948496	6.32820879513765
Ddx52	11.5976393685118	0.479121750826822	0.167244440033115	8.47125455208652	0.00360802506732829	0.00803216624723102	7.60456273764259	7.80231566788592
Ddx55	13.2583812906422	0.107395966947894	0.123914210801123	0.753783942196833	0.385280850319482	0.467398923018578	7.0515036294504	9.11416077665631
Ddx56	7.67164174678283	0.0075930105630001	0.154086634974786	0.0038182610575177	0.950728411281337	0.965076422976083	3.49118562046319	5.14837325706114
Ddx59	7.85707639091735	1.36901369893319	0.176504949957862	66.5740103573987	3.37000143893832e-16	6.40503317273206e-15	8.98721050812306	5.07136767415638
Ddx6	111.080099355063	0.226745593036378	0.155730354217759	2.20387078589079	0.137664668403691	0.195279262221579	43.1731766332527	46.2473529330876
Deaf1	44.3444897814529	-0.321564048895565	0.127146369277499	6.16251740248742	0.0130485373245798	0.0251339207455688	15.3473902523332	27.1279667775914
Decr1	12.456107373039	1.94321411227738	0.308500118743998	55.6764465135457	8.54357991673417e-14	1.31050180722783e-12	17.767023850674	7.37878496190974
Dedd2	3.08323049850117	-0.784202632816325	0.313700207842491	6.55688881045785	0.0104478876871154	0.0206041911772557	0.864154856550294	2.33766948103738
Def8	15.0541354982505	0.027796067842647	0.111639418855223	0.0635380915965698	0.800988787461731	0.845275356044437	8.15762184583477	11.2565661010423
Degs1	9.9362875946561	-0.371895633460365	0.41852347525743	0.717605811374256	0.396930371069785	0.478584183983489	3.80228136882129	6.17144742993867
Dek	24.0726061601687	0.0259298515151092	0.324754147115036	0.00701766721476815	0.933238093805474	0.95131442936099	10.8883511925337	13.3714694315338
Dele1	18.0241758231373	-0.219418924197775	0.215512636348823	1.00230077632239	0.316754427058145	0.39631325808588	8.01935706878673	13.7042435576579
Dennd10	40.7421958654933	-0.0757483563917879	0.18641146760273	0.162625893180348	0.686750338168001	0.748414969081824	17.0756999654338	22.8184043343142
Dennd11	11.2432333723542	-2.29106766214169	0.360725437941095	34.1053002083091	5.2208865153307e-09	4.05109874089016e-08	1.20981679917041	10.8027832017821
Dennd1a	373.499442549075	0.255815089978761	0.0918220750698795	8.12743510166956	0.00436003840180297	0.00953748922050047	82.1638437608019	83.4520502736448
Dennd1b	93.0608615537831	0.169940565501008	0.190953888702889	0.817514436747842	0.365907889776197	0.447398603830563	36.9166954718286	36.3686367261626
Dennd2a	99.6317421020516	0.400432075109629	0.574699918020407	0.524943983269395	0.468740305114568	0.549400008078194	39.4400276529554	31.778553945161
Dennd2b	90.0265716303738	1.72944856727474	0.309218895337751	43.8254841213065	3.58999956477836e-11	3.89939676388448e-10	61.4586933978569	28.3353043095624
Dennd2c	16.9619332884372	-3.52689001420242	0.903641603939143	8.90830544910807	0.00283876564173614	0.0064849244899668	0.691323885240235	6.80399328951349
Dennd3	22.3023063378296	0.0942538205078328	0.646801942349	0.0244377493215779	0.875776237071794	0.90699987730663	9.64396819910128	5.86617529770908
Dennd4a	192.676291602008	-1.21110018485706	0.214566547642342	25.621593229547	4.15365226737761e-07	2.27348295122174e-06	32.8378845489112	62.3552707571299
Dennd4b	16.300006389944	0.144012615013004	0.212862922185796	0.472450538286239	0.491861961313343	0.570575717634829	8.50328378845489	10.5525150573417
Dennd4c	97.184647719149	1.18733056990199	0.16280928477759	66.1450878130361	4.18922385544978e-16	7.89985871871773e-15	59.2118907708261	39.8118863617612
Dennd5a	125.053541178032	-0.128788741599058	0.314427006835399	0.163643102851211	0.685824310368582	0.74751284019203	41.8596612512962	56.2745799070433
Dennd5b	211.303690867374	-0.685917695640683	0.140640283708489	21.0879336526127	4.38681788710506e-06	1.94014138587802e-05	39.9930867611476	58.3839828387558
Dennd6a	83.3806271341667	-0.0637741840687856	0.12569606709959	0.25507512054628	0.613523983815225	0.683515282105844	32.5613549948151	45.1830257693683
Dennd6b	20.5564212215297	-0.692369106483947	0.270588106112417	5.91081748969293	0.0150481870503449	0.0285742899636531	6.63670929830626	15.8081460905916
Denr	32.4471130179008	0.0326897436513638	0.154627743237796	0.0451618512335017	0.831706697259528	0.870027182146569	14.3104044244729	17.8735458320728
Depdc5	66.3397955871603	-0.0336802251270111	0.32114593059551	0.0109273454438608	0.916745632426753	0.938381068087866	26.2357414448669	28.6818294326339
Depdc7	5.01986521699564	-0.141233833252202	1.10976017370208	-0.00118944806933996	1	1	2.55789837538887	5.09061906988257
Deptor	50.9702424428048	-2.27017783208051	0.452053853732687	17.1748618232759	3.40918008156207e-05	0.000122867240876469	4.32077428275147	28.3848078985726
Dera	14.0639231363884	0.109395887059141	0.551689454579007	0.0470679373207759	0.828246170864447	0.867489411036141	6.80954026961632	5.49764857952202
Derl1	19.8066383207512	0.463235670803487	0.176118869380105	7.28748533072417	0.0069436601794176	0.0143836228156645	12.4783961285862	13.0496961029675
Derl2	11.5609934560754	0.388991231592811	0.203339079697062	3.84994388361372	0.0497476551310367	0.0811156347210501	7.29346698928448	7.56854871978218
Desi1	39.728161517438	-0.0572615653686197	0.217750353371153	0.068536284335778	0.793479991351766	0.839534937014007	16.6954718285517	26.4321663320591
Desi2	84.221287616275	0.352103326878551	0.0803917626223274	19.8501985927535	8.37540313793244e-06	3.48942764719822e-05	37.5388869685448	40.636946178598
Det1	4.30454929082183	-0.22754452639819	0.210487417849049	1.14885306938754	0.283789371094294	0.361139489035211	1.83200829588662	3.14897830092682
Dffa	11.8828191354942	-0.316853747511981	0.19774264148932	2.51922764921505	0.11246565660895	0.164067853030314	5.15036294503975	8.33585434944033
Dffb	9.24675881250419	-0.246223555948265	0.182478738964608	1.79880923910548	0.179856518751802	0.245095914719412	4.7010024196336	8.35235554577707
Dgat1	36.9138891777462	-0.352627168692599	0.190001164155609	3.27119908659233	0.0705060716583006	0.109633498494017	14.2067058416868	23.2116828470064
Dgat2	12.7833112692812	-3.37221042642611	0.496747806300468	35.0260640822729	3.25321457633943e-09	2.60133076549252e-08	0.691323885240235	13.9930144935508
Dgcr2	43.2367023317525	0.467607499716958	0.15481426841731	9.77723141501451	0.00176686159969053	0.00425576124107764	25.5098513653647	24.0449932620115
Dgcr6	14.0261231902823	0.530408603474767	0.268591304866076	4.25661784415342	0.0390976901839664	0.0657183946457209	9.02177670238507	8.01408102087401
Dgcr8	23.1030717928242	-1.04260894848732	0.133004864933078	67.9128541295428	1.70883523155301e-16	3.34272621189327e-15	4.94296577946768	14.6255603531256
Dgka	30.339504782234	0.102662425313763	0.305696407525457	0.115455044244754	0.734017117129943	0.788830083668867	14.8980297269271	20.6649982123704
Dgkb	1357.10385309849	-0.268598220657212	0.731938832896136	0.127606423399357	0.720926805409681	0.777485840559288	94.3657103352921	61.2881933940211
Dgkd	89.7465850554979	0.906915121516628	0.144089427104014	46.4623285359137	9.33968717466228e-12	1.09789332040096e-10	51.6073280331835	42.1110530513462
Dgke	35.2802735758673	-1.48836044321585	0.236657382807587	32.6302350204826	1.11467187741525e-08	8.12773499949506e-08	5.56515727618389	20.0517037485218
Dgkg	105.481069098063	-5.12728458180494	0.724087884686982	23.0670061444432	1.56452519347661e-06	7.60378589008839e-06	0.760456273764259	29.5343912433651
Dgkh	114.651723511372	-2.18922183122156	0.55312181334457	10.5225585987464	0.00117926099846426	0.00296886182095066	10.3698582786035	41.2557410412255
Dgki	474.228847417826	-0.992264069084701	0.43813640118582	4.22943406105924	0.0397286856153681	0.0666721024242962	56.3428966470792	70.9743956436842
Dgkq	17.5975328354957	-0.0682822130608168	0.275590839617729	0.0566932987395603	0.811800784314369	0.854105417407456	8.2267542343588	10.4232556860372
Dgkz	135.587380498443	-2.08173575041622	0.212045197769727	68.9818505698722	9.93737507725115e-17	1.97460195452867e-15	14.690632561355	51.5909903468001
Dglucy	6.94843965846123	2.35091515480748	0.560924516769695	27.4147697022828	1.64172569988389e-07	9.7449862449927e-07	11.1303145523678	2.22216110668023
Dguok	57.2229597269559	0.0497174499101352	0.105020956470988	0.224602314781805	0.63555534016829	0.703946378006054	24.9913584514345	33.0656472594263
Dhcr24	20.9003030975844	0.0256185607455868	0.35678888851763	0.00581847110834133	0.939197209561435	0.956303934417852	9.43657103352921	11.6498446137345
Dhcr7	8.36019274215675	1.10267594313969	0.339705136903466	12.750978488006	0.000355822967967605	0.00102018265126431	7.39716557207051	4.29031104755095
Dhdds	59.0786846261113	-0.00669802540748611	0.0474123000062311	0.0199854934988934	0.887577606380518	0.916354849630974	26.6505357760111	34.3829927669756
Dhdh	18.90335841003	0.835990090524913	0.130141985877965	43.8574457402765	3.53184979531402e-11	3.84287255410552e-10	14.725198755617	12.612414400044
Dhfr	3.36224694785191	-0.376511976832851	0.258756625071687	2.05674569736004	0.151533493058959	0.211705906441806	1.38264777048047	2.62094001815132
Dhodh	9.71974371099672	-0.689702352735939	0.232842089615566	8.50438107582988	0.00354292401241182	0.00790402593616813	3.2492222606291	7.40353675641484
Dhps	6.75120353390002	0.588818801939448	0.169913920411943	11.7820976818106	0.000598030571563601	0.00162077753267118	4.63187003110957	4.44707241274992
Dhrs1	32.4666894615234	0.291935546996495	0.1676032420811	3.14515588230063	0.0761527239441787	0.117225426724988	17.9398548219841	19.6419240394929
Dhrs3	6.53255270765463	1.54436619390202	0.83889564848495	4.58090008524812	0.032330228207971	0.055743606634662	6.84410646387833	2.97571573939111
Dhrs7	33.9354771635321	0.670058718875619	0.120381396837933	33.2662433113819	8.0365649245364e-09	6.03705574616919e-08	22.3643276875216	21.0060229366629
Dhrs7b	27.8805305199009	-0.397093810057583	0.0821692775160568	25.4406050460249	4.56213928817214e-07	2.47872950179824e-06	9.85136536467335	17.7525370589368
Dhrsx	41.916370215137	-0.365161453605655	0.107549290674856	11.3459692872769	0.000756118956087437	0.00200051834868906	15.9004493605254	27.5707488792937
Dhtkd1	16.3382137115788	1.14020477688197	0.197641069277523	38.8776242205354	4.51223173948236e-10	4.16091281665756e-09	15.2782578638092	10.2197409312175
Dhx15	82.8547149699034	0.14023176100026	0.0645667186927596	4.73440373035896	0.0295650947837963	0.0515626403481128	35.292084341514	40.9339677126592
Dhx16	25.7436196808256	-0.322151923281544	0.0786657869745445	17.9666669452266	2.24807304260129e-05	8.43815658902985e-05	11.1303145523678	18.8443662165507
Dhx29	24.2297354894801	0.353731377294295	0.113637553377974	9.79531136156265	0.00174957384559023	0.00422139647608554	13.6190805392326	14.4990511812106
Dhx30	59.7222736933929	0.333386832422847	0.0694184880074188	23.0386501303688	1.58777070408167e-06	7.68721438766269e-06	29.8997580366402	33.3599185940981
Dhx32	50.9779938281893	0.93093884030078	0.309884542600776	10.8043668706532	0.00101260950212265	0.00259190116355286	36.0525406152783	28.2637991254366
Dhx33	8.31369899910398	1.36671046239752	0.107460857570364	146.337932659902	1.09512728453542e-33	5.98891781951587e-32	9.50570342205323	5.62690795082643
Dhx34	4.02207516632382	1.22936354534367	0.290151856306361	20.8908034309353	4.8622339523751e-06	2.12720621401649e-05	4.59730383684756	2.49443084623635
Dhx35	31.0322731292056	0.357833959964942	0.19005173526067	3.74983615585074	0.052812688029717	0.0854486737892694	18.2855167646042	21.3828002530183
Dhx36	159.264596676593	0.066727545239331	0.112738415147378	0.354062924871641	0.551822168712944	0.626949155489191	55.4787417905289	59.5280657847694
Dhx37	8.33380884145819	0.240439782060257	0.157950818738955	2.36851584111594	0.123804705420863	0.178375210169944	5.2886277220878	6.12469404031792
Dhx38	4.69946102129738	-0.565717317607502	0.242410669158309	5.46644302230641	0.0193850403327798	0.035667793637464	1.90114068441065	3.8832815379115
Dhx40	56.8059378950134	-0.312693557062902	0.194714723852523	2.44974172695652	0.117544207133973	0.170665016429771	19.8064293121327	33.2911636093617
Dhx57	100.122736029503	-0.0106693151073953	0.113487008485413	0.00883003480566913	0.925134366111317	0.945505814329093	38.0919460767369	45.1885261681472
Dhx8	22.9869152861772	-0.207335430664909	0.0848106882019681	6.24077812272606	0.0124841614229481	0.0241578126735141	9.67853439336329	15.2636066114793
Dhx9	49.6935797746125	0.143313211838372	0.0744501386053017	3.70146815417786	0.0543646122980833	0.0875878177898415	23.3667473211199	28.0437831742801
Diablo	2.75031191008025	0.328344491671562	0.222723883774862	2.24755561850765	0.133825649245541	0.190543243854473	1.93570687867266	2.18365831522785
Diaph1	40.8917089595939	-0.0920146784414445	0.17954802956296	0.258795344058399	0.610948979939724	0.681614002987568	15.5893536121673	24.0449932620115
Diaph3	5.90464580738295	3.34150880948204	0.609900850059189	57.1392365639213	4.06023886477515e-14	6.43195018150401e-13	15.7276183892153	1.76012760925167
Dicer1	44.1986637946068	0.195144423861441	0.116353475500644	2.87729468651912	0.0898368362953231	0.13511294783605	22.0186657449015	26.2011495833448
Dido1	72.2894148418101	0.235732082420322	0.0407439285694597	31.9188645078229	1.60748409469755e-08	1.14037986142728e-07	35.430349118562	38.7833117901048
Dimt1	29.3870857363392	-0.384933284118059	0.118031926419091	10.5648669553811	0.00115257329813573	0.00291047318690047	11.0957483581058	19.3256511097055
Dio2	6.91833441062185	6.36721775565752	0.795041812077565	159.946301725857	1.16246737882115e-36	7.31075734540618e-35	28.2060145178016	0.363026319408157
Dip2a	64.1215323916944	-1.39205832883783	0.485762115266258	6.3572843250256	0.0116900333954822	0.0227752850136889	11.4068441064639	33.8549544842001
Dip2b	156.70877225339	-0.387027067890364	0.2897734670168	1.65622141843937	0.198114273562819	0.266141336417082	41.9633598340823	57.2178982976266
Dip2c	577.334443612592	-1.62846228124342	0.14796199539385	90.389630774938	1.95588486306799e-21	5.69470365918268e-20	53.3702039405461	86.7825417342757
Dipk1a	36.7198775567857	-2.2749793832162	0.248868563227544	66.1821068194681	4.11127871357999e-16	7.76451406297435e-15	3.73314898029727	22.4086246252853
Dipk1b	20.9961879819933	-2.03139345327409	0.40506802695139	18.9409819250185	1.34825064969934e-05	5.32275476205848e-05	2.73072934669893	13.2752124529028
Dipk2a	12.5596667531326	-1.00795026668237	0.527272022727265	3.03618769764705	0.0814269390225731	0.124128958796016	3.14552367784307	6.44646736888424
Diras1	5.67930438031192	-2.93301767738252	0.519508134163219	35.7251400106886	2.272129260642e-09	1.86545965015372e-08	0.380228136882129	4.0510437006683
Diras2	15.7253983229441	-4.86604965975703	0.785508312998722	24.7349212034433	6.578142549328e-07	3.44893192936422e-06	0.311095748358106	14.7025659360304
Dis3	14.5722511318263	-0.533522008260475	0.145582022918587	13.7273225156661	0.000211357250691311	0.000642840291367604	5.2886277220878	10.9677951651495
Dis3l	14.938066746729	-0.427989098130478	0.244215257348678	2.8935003956509	0.0889375010757845	0.134034973464081	5.18492913930176	10.5937680481835
Dis3l2	147.450593991092	-0.177333299162578	0.0851463151708071	4.24751775510686	0.0393077444177356	0.0660273516675051	44.037331489803	58.1749676851572
Disc1	45.2135475952158	-2.42373150510149	0.964356151008302	4.07330351407018	0.0435659931898808	0.0723492292503725	3.8368475630833	6.82049448585022
Disp1	59.9945804600635	0.7687437586787	0.308545497284171	7.21158658930631	0.00724344355206333	0.0149479955697871	34.9464223988939	26.5504249058057
Disp2	58.534097156077	-4.30545437640678	0.591107990249006	28.1531257174618	1.12086504939117e-07	6.89400517909151e-07	1.27894918769443	25.9618822364621
Disp3	10.5326878519629	0.514517770559387	0.566753754755861	0.961614221828199	0.326780510597678	0.406753613290212	5.5997234704459	7.1202662193009
Dixdc1	101.864951867235	-3.48545081590288	0.376174047484229	50.3365387646345	1.2951546703268e-12	1.72021704787439e-11	3.8368475630833	55.4082670993647
Dkk3	4.64297969256037	1.33050537519432	0.546030560489844	7.95316617777019	0.00480033233330344	0.0103850326949244	4.73556861389561	3.16822969665301
Dlat	49.0534828770943	0.104613195331652	0.164875741292552	0.410863214147184	0.521531696839541	0.597924134796076	22.8828206014518	27.8952724072495
Dlc1	123.7200147451	-0.887074395363075	0.497943043839104	2.66915641090736	0.10231023965174	0.150968816792537	22.1569305219495	27.4992436951679
Dld	57.148769906736	0.0164434681186068	0.132206027384463	0.0154573153693036	0.901056012215921	0.926695218450683	24.4728655375043	30.1751877011083
Dlg1	310.326800424669	-0.869089963673062	0.306441319455403	6.80436685093878	0.00909351936503488	0.0182421509686457	50.6740407881092	76.2932812628916
Dlg2	3954.45644063486	-3.5673777760938	0.492309255906679	28.0566139000584	1.17817765195799e-07	7.20774246416714e-07	48.8420324922226	91.5293858804763
Dlg4	35.2390330321319	-0.0993870658626128	0.334899966430069	0.0858741232436842	0.769489384307121	0.818835657852367	16.1424127203595	24.1825032314843
Dlg5	42.6243025526176	1.59748937563205	0.282386272962605	43.3447681628315	4.58961753847186e-11	4.89637060211187e-10	39.2671966816454	19.8069360028602
Dlgap1	631.440353617217	-1.0670621828969	0.58562507125794	2.69402516624973	0.100725076845213	0.149014351512479	57.4144486692015	58.2519732680619
Dlgap2	641.609126950185	-6.8636221160924	0.899935453056037	20.8566824925972	4.94962379985976e-06	2.16014241413489e-05	0.518492913930176	56.6183548307252
Dlgap3	111.812103651057	-3.04477873529571	0.653978934020401	12.7348984019907	0.000358895320811678	0.00102781997840831	5.56515727618389	44.2232061824482
Dlgap4	108.266672701819	-1.33643509628761	0.347848525993849	11.5537941772536	0.000676111425057356	0.00181131618836452	19.4262011752506	44.4074695415418
Dlgap5	2.60650923390714	-0.280732645445367	0.363098211485697	0.446877447655538	0.503821546754432	0.581435674380884	0.933287245074317	1.66112043123126
Dlk1	3.13371041034018	-3.52746863015688	1.30213072122933	4.53831188365177	0.0331442627589029	0.0569909141464773	0.103698582786035	2.6154396193724
Dlk2	25.7786128927125	-5.36717886646357	0.640474940304466	50.4473605239332	1.22404322210391e-12	1.62920800503947e-11	0.380228136882129	19.6941778278925
Dll1	5.78667635741323	-2.45405095636239	0.70003123301753	8.96983786466444	0.00274472952690322	0.00629067200972827	0.414794331144141	3.80627595500674
Dlst	49.5502891075052	-0.000475888988813762	0.128638523774028	1.33365006149688e-05	0.997086197974766	1	22.1569305219495	28.049283573059
Dlx1	6.59533221729225	-1.82681842690086	0.902290361929729	2.83005364265716	0.092515269248091	0.138530601976487	0.898721050812306	2.46692885234179
Dlx5	11.3869174873541	-4.53332913422955	0.748202922218545	26.9981758124745	2.03647561545213e-07	1.18508124646782e-06	0.241963359834082	8.59437309204917
Dlx6	8.16426175602735	-5.05347992502287	0.88986034575021	26.6589938181087	2.42718341066301e-07	1.39402342188673e-06	0.138264777048047	6.73798850416655
Dmac1	19.7033763878432	-0.466433361705183	0.163234124766977	8.03897246601457	0.00457814990126624	0.00996090113442774	6.94780504666436	12.7719259646324
Dmac2	23.293839897982	-0.0439558497188833	0.188523663935228	0.0532313631141506	0.81753293312115	0.858626192973286	10.9920497753197	14.4742993867055
Dmac2l	11.3334159785049	0.810806224540833	0.191757447246952	19.2046993639534	1.17423966791854e-05	4.69322737307894e-05	8.01935706878673	6.7352383047771
Dmap1	7.17535750211076	-0.658846892274825	0.180050552551107	14.3883444934918	0.000148719995664209	0.000466135087332275	2.79986173522295	6.45471796705261
Dmc1	10.8927837280901	-0.328359324320122	0.573393019107458	0.287577991821308	0.591776806855035	0.663638434078338	3.69858278603526	8.08008580622095
Dmd	572.019126313405	0.347724340546449	0.4517881321106	0.635740649446234	0.42525739150189	0.506841262527572	88.9042516418942	61.7942300816809
Dmrtc1a	3.09632310602682	-1.17936072178534	0.497225602257542	5.07334235779763	0.0242964928006991	0.04346438111326	0.829588662288282	2.89871015648635
Dmtf1	84.9479852674841	-0.265286559640658	0.218800823822546	1.40157459889519	0.236460109321367	0.309203254849792	29.2084341513999	41.2969940320673
Dmtn	48.6694457544205	-5.90624407490449	0.750136055382466	31.8746591893282	1.64448623807967e-08	1.16549239920926e-07	0.380228136882129	31.374274634911
Dmwd	7.54508295068857	-0.207479429010654	0.215469253632625	0.88583712089121	0.346607907395049	0.427457031004503	3.07639128931905	5.08511867110365
Dmxl1	316.571349776934	-0.396612638524126	0.0779993250798899	24.3094985410994	8.20335420843863e-07	4.20978332247006e-06	66.8164535084687	76.4197904348065
Dmxl2	197.575825880046	-1.74334130695406	0.281683042170787	27.9589277028542	1.23917911612978e-07	7.55154792765525e-07	24.6111303145524	61.0049228569071
Dna2	47.0851971414342	-0.00264805083184331	0.138621430214884	0.000360248715651323	0.98485688546962	0.992988369173297	20.1175250604908	26.2644041693023
Dnaaf1	10.6765404792967	-1.19717716642356	0.24779940222993	22.5852722824541	2.01019698721615e-06	9.55204295625416e-06	2.62703076391289	8.78413684992162
Dnaaf11	5.51203711321282	-2.58474476695652	0.818857964091777	7.02068829807081	0.00805732523849877	0.0164148099853964	0.5876253024542	6.24020241467506
Dnaaf2	8.57344054200789	0.563438073951751	0.187100978446961	9.38606233587507	0.00218641317418766	0.00513264369259656	5.46145869339786	5.04386568026182
Dnaaf4	3.37937138782806	0.339481655431032	0.329219627483272	1.26815846671752	0.260112434751435	0.335420771406966	2.03940546145869	2.22491130606969
Dnaaf5	8.85057812535161	-0.42118500994999	0.285907884828671	2.05170579079936	0.152035765468681	0.212148420020532	4.00967853439336	8.47886471769203
Dnaaf8	3.3190191563231	-0.5252311540222	0.297913028090451	3.04402074698135	0.0810349742855911	0.123636330247958	1.34808157621846	2.76395038640301
Dnaaf9	309.975377791008	1.47163500152408	0.239637303020597	50.9213458440015	9.61423293925001e-13	1.29196390929366e-11	92.1880400967853	79.3185005912929
Dnah11	19.8632256470408	-1.24120047516955	0.949917095470959	1.58065740247298	0.20866602539216	0.278118180288502	1.86657449014863	4.50482659992849
Dnah12	4.26056377651114	3.24898401190495	0.382782663225808	122.504576497567	1.79001873966089e-28	7.81765823175509e-27	7.43173176633253	2.112153131102
Dnah2	12.960083058703	-1.12372505621301	0.632889254041661	2.56991910718114	0.108913301132983	0.159403246643083	2.76529554096094	12.304392068425
Dnah5	1.85160731080512	1.16832747179455	0.599529306673765	5.37558107426003	0.0204205378309668	0.037338206837898	1.69374351883858	3.56700860812409
Dnah8	3.22919063547799	-1.53419592016029	0.554671884023876	6.99391793448797	0.00817871350530686	0.01663247509616	0.518492913930176	1.59511564588433
Dnah9	18.0536717640205	-0.517086874547751	0.616135402419092	0.626014721195133	0.428820919747997	0.510139934606101	3.94054614586934	10.6542724347515
Dnai1	4.2696279222945	2.67347584883101	0.41588710404283	65.825774743842	4.92598012544138e-16	9.2338268282864e-15	8.57241617697891	2.37892247187921
Dnai3	1.64966013527666	-0.157152338283202	0.567768969438617	0.0122690273849457	0.911802191588045	0.934659845671178	0.725890079502247	1.72987541596766
Dnai4	41.0487510428992	-1.25941110186904	0.511704075149121	4.81560753779991	0.0282031281584387	0.0494754457429348	7.08606982371241	26.3496603503754
Dnai7	23.1086738992512	1.56416871453636	0.145778000517281	142.97059539002	5.9656819163473e-33	3.15278769511833e-31	26.2011752506049	14.7823217183246
Dnaja1	56.2929030517135	-0.213768674318226	0.100896992232519	4.40254760482412	0.035885285664221	0.0610545041407641	21.0162461113031	30.7417287753362
Dnaja2	63.5026169150184	-0.482694373388355	0.130621260868127	12.9148363712848	0.00032598789997665	0.000944764010577489	21.3273418596612	35.3400621545062
Dnaja3	46.2735237658073	-0.0285177940875088	0.126562495723916	0.0508017143381494	0.821674057361472	0.862329269377771	21.7421361908054	29.3968812738924
Dnaja4	18.6013778078111	-0.163268172145322	0.17995203487041	0.817676255857464	0.365860451150944	0.447398603830563	8.43415139993087	13.2559610571766
Dnajb1	3.40615863273103	0.0272980992075681	0.308626350148183	0.0186654345100123	0.891329980595244	0.919472750655645	1.86657449014863	2.53843403646764
Dnajb11	27.594700413406	-0.248802525177193	0.143573320945156	2.95117968340799	0.0858148954198935	0.129889260480315	11.0611821638438	17.488517917549
Dnajb12	10.7058189263439	0.305763749005	0.248568179643635	1.61050892493904	0.204420277700018	0.273536542535274	6.87867265814034	8.03608261598966
Dnajb13	2.44667579216616	-0.313058085617876	0.562654438762293	0.210067291851715	0.646714666463461	0.714105616256467	1.00241963359834	2.21391050851187
Dnajb14	30.5842695657632	0.67446552178943	0.109268350331084	40.0605446866779	2.46212067023184e-10	2.34966265479333e-09	20.8779813342551	17.9698028107038
Dnajb2	32.59262076599	0.160605764089569	0.434609988906145	0.140591556227719	0.707693632202713	0.766120125421585	16.6954718285517	22.6423915733891
Dnajb4	29.5402814300339	-0.299075350521702	0.154777677676651	3.63523880610853	0.0565684885538582	0.090673945333303	12.2364327687522	21.8035807596051
Dnajb5	16.9898052462246	-1.18205878481266	0.371185284664789	8.50795668133765	0.003535968940355	0.00789130896589518	4.14794331144141	12.4611534336239
Dnajb6	79.4568584036946	0.154865595915014	0.189264673187424	0.687980963366499	0.406851980067278	0.488479865960126	33.2526788800553	39.4021066527323
Dnajb9	10.0842739793595	0.518823499356256	0.22340585891588	5.7418420823451	0.0165654103867257	0.031130992356826	5.876253024542	5.31338522042848
Dnajc1	122.565352671713	-0.0111033849790626	0.132158663494146	0.00705218496318594	0.933074489221101	0.951301850159927	41.7905288627722	47.3199306949754
Dnajc10	45.4454965568313	-0.378033740952603	0.105878525726025	12.4788180897337	0.000411592529695844	0.00116050455918277	15.8313169720014	27.1169659800336
Dnajc11	22.3298323273902	-0.258804001160347	0.161694742274669	2.50723687491097	0.113324474348923	0.165129198141885	9.64396819910128	16.8779736530898
Dnajc12	9.90725321946414	-0.350747368518195	0.246941285253839	1.94204910583846	0.16344621802681	0.225915003334199	4.00967853439336	6.74348890294546
Dnajc13	108.826911192892	-0.171012806901135	0.0884892442244225	3.64950725440099	0.056085802243595	0.0899690371916767	36.3290701693743	46.1483457550672
Dnajc14	19.4416558706971	0.231945724319115	0.0945885655841384	5.8920807729578	0.0152091193027346	0.0288580936174076	10.2315935015555	12.4611534336239
Dnajc15	56.9553003004676	-0.491735108901454	0.282079027900932	2.78127000503287	0.0953725137476925	0.142250145608737	17.663325267888	30.7939825637359
Dnajc16	24.5552010365534	-0.0407460320471857	0.188722726761836	0.0451805209690974	0.831672435576726	0.870027182146569	11.4759764949879	16.1739226093892
Dnajc17	31.4728921119005	-0.0925403564228592	0.128532222105131	0.516223837630946	0.472456945548705	0.552693774284934	13.3079847908745	20.5907428288551
Dnajc18	109.785674308314	-0.581941202040838	0.10618841004581	27.845315369543	1.31411865665698e-07	7.9811610156598e-07	29.9343242309022	49.7813591485383
Dnajc19	28.1472182220973	0.217198954525393	0.121680040575115	3.23126151410008	0.0722450167761146	0.112018962156061	15.1399930867611	18.6931052501306
Dnajc2	39.8021541919016	-1.20558447399249	0.25425931202501	18.8752652641392	1.39550439493051e-05	5.49035166701157e-05	9.29830625648116	25.3898407634554
Dnajc21	13.2976665532516	0.822496845147718	0.267935726120465	10.7544472567962	0.00104029032522462	0.00265734600135565	10.6118216384376	8.50361651219714
Dnajc24	19.6609242291583	-0.452933562985382	0.223899332308159	3.87435950924782	0.0490290136034157	0.0801516679365432	7.50086415485655	14.785071917714
Dnajc25	5.8962402513476	-0.0523523866868725	0.185113821665915	0.0681933068822218	0.793985716451245	0.8398138183258	2.97269270653301	4.48832540359176
Dnajc27	10.6678868653153	0.516408649668948	0.229022258270131	5.47652193800104	0.0192735711746805	0.0354990449897687	6.94780504666436	6.51522235362064
Dnajc3	15.0836203569999	0.444371253965157	0.195103378212389	5.43596264851033	0.0197262149375606	0.0362425257792342	9.09090909090909	8.66587827617502
Dnajc4	2.79192658689677	0.334025271300828	0.245556520398143	1.99185517887327	0.15814703920539	0.219628294040565	1.83200829588662	2.10940293171255
Dnajc5	87.5459263196163	-0.56484919839473	0.154304316250714	12.2499838804047	0.000465262177314825	0.00129470523589953	24.8185274801244	43.0213690492561
Dnajc6	197.640623544271	-6.28810620442296	0.46499662139877	87.4953758878132	8.44770684303927e-21	2.36648678556231e-19	1.14068441064639	59.5170649872116
Dnajc7	58.0858855882086	0.14612018249632	0.11088850543385	1.77136601114148	0.183213114721987	0.24902253695409	27.4109920497753	30.7417287753362
Dnajc8	24.0292289218827	-0.0660242507133846	0.0780959041842216	0.723568343616989	0.394975916354391	0.476730359457397	11.2340131351538	16.3444349715354
Dnajc9	8.30898476426373	0.845937604063372	0.127674049061661	40.9988506757486	1.52318766754408e-10	1.50381903315302e-09	6.70584168683028	5.39039080333324
Dnal1	34.8858393076734	-0.450426264974021	0.195537705192356	4.98756018887957	0.025530181172204	0.0453877906408455	12.1327341859661	24.0037402711697
Dnal4	9.31785367061864	-0.734875521493775	0.268191867707016	7.05675102762643	0.0078967083592806	0.0161346325118634	3.2492222606291	7.78856467093864
Dnase1l1	23.0758251372602	0.722232748862341	0.401162598465819	3.69453253441338	0.0545910776043518	0.0879092102916728	15.0017283097131	8.96014961084679
Dnase1l2	2.51701779623716	0.048931175926266	0.244206654760978	0.0630545248666294	0.801731692830118	0.845704564946094	1.48634635326651	2.09290173537581
Dner	173.124533781005	-0.106781693129557	0.684134644432881	0.0238249480978538	0.877331155931859	0.9081587060083	43.7262357414449	21.3580484585132
Dnhd1	18.3274808381012	-0.594558360767252	0.209862360143135	7.56057540796746	0.00596589408310843	0.0125777766975089	5.876253024542	13.1927064712192
Dnlz	19.0327473281709	-0.421381593308123	0.226363616421052	3.29984582050997	0.0692863862491184	0.108030763138888	7.53543034911856	13.173455075493
Dnm1	152.575471891159	-4.85003972988882	0.496419767762009	46.6915408806767	8.3086889004085e-12	9.88710397250124e-11	2.62703076391289	51.1757102389923
Dnm1l	106.357229036119	-0.139556139888876	0.150470230873199	0.839594795271751	0.35951268528304	0.440821851773257	36.4327687521604	45.6890624570281
Dnm2	106.696977743818	0.176358134341923	0.28469123038744	0.396789007320876	0.528752223774219	0.604604133693829	41.030072589008	47.7324606033937
Dnm3	448.920764727431	-5.12718152577544	0.400300548862535	74.5122983844851	6.02616880276371e-18	1.32050786064742e-16	2.55789837538887	84.4393718544594
Dnmbp	28.3634488616858	-0.22298564783334	0.36206632694943	0.363301455467536	0.546678384321968	0.622104471003502	11.3377117179399	20.2909710954044
Dnmt1	14.2200455541358	-0.722747202080551	0.199671569729164	12.682688083714	0.000369056622887206	0.00105284513555801	4.21707569996543	9.08665878276175
Dnmt3a	127.303043060894	-0.259309917150659	0.20504548605883	1.52419231259046	0.216986172106891	0.28735018664566	39.2671966816454	49.146063089574
Dnpep	34.6968594585895	-0.163423678213652	0.171073222214162	0.893397570858497	0.344558256217409	0.425304587507613	14.656066367093	21.2232886884299
Dnttip1	63.1611917976749	-0.175544188839633	0.0958770020822988	3.29414220241324	0.0695274148329128	0.108312586545501	25.1987556170066	34.9027804515827
Dnttip2	11.6754667718278	-0.00970584582409421	0.157200748907526	0.00258932256974731	0.959416850225145	0.972326576595913	5.18492913930176	7.32928137289954
Doc2b	5.18840780569503	-4.9047579789367	1.00575155760089	17.9387423743403	2.28129730129922e-05	8.55265497935664e-05	0.103698582786035	5.98718407084514
Dock1	115.924787790303	2.2747798418551	0.715335645264624	16.0918362747129	6.03436074515766e-05	0.000206194483707126	81.2996889042516	31.1790104782597
Dock10	324.346188521139	-4.54961179768067	0.533555794297707	34.7136102987104	3.81951897349871e-09	3.02192159348447e-08	3.5257518147252	71.4446797392811
Dock11	54.4450567612051	-0.684797019028591	0.416329050538628	2.37768947735731	0.123079465791165	0.177615135465956	12.5475285171103	16.9714804323313
Dock3	551.812812352699	-1.18662465298058	0.451468007621959	5.49304100313338	0.019092306777451	0.035227084442831	61.3895610093329	73.6118368581722
Dock4	665.270635210271	0.509253794652682	0.546404207757558	0.964106684158878	0.326154365937695	0.406054599105645	90.7708261320429	82.4289761007673
Dock5	7.54801859067735	4.3414903273597	0.526303653797207	135.321792496386	2.80769675243068e-31	1.39585809296732e-29	21.1890770826132	17.2575011688347
Dock6	17.4267374727958	-0.898455599914407	0.895001898321199	0.858590762847598	0.35413335725423	0.435223149159608	3.62945039751123	2.3239184840901
Dock7	115.551568667672	1.00963293866403	0.392127522582819	8.13913050179895	0.0043320051748781	0.00947946435101196	61.700656757691	37.9059981848684
Dock8	1.85396418022619	1.44387415961402	0.557555364002963	9.28055257511647	0.00231599552101148	0.00540055462797227	0.933287245074317	3.78152416050164
Dock9	148.415995847797	-2.30222835623243	0.437285279330071	18.3648194588422	1.82394765337751e-05	6.99013210974476e-05	13.6536467334946	51.8852616814719
Dohh	5.48054349144755	-0.595431311610722	0.20529704601499	8.97470506510581	0.00273742765455358	0.00627736828422514	2.10853784998272	4.58733258161217
Dok2	4.41776498202789	0.559863399875611	0.401206102811792	2.29164043764024	0.130072383051187	0.186253464710591	3.14552367784307	3.45975083193532
Dok3	4.69677306760154	-1.81593517554547	0.482218710721372	12.5416792645782	0.000397974487333963	0.00112640033791327	0.760456273764259	3.58075960507137
Dok4	4.83651073903698	-0.0364122946283307	0.385828204709221	-0.000594601322063681	1	1	2.48876598686485	3.91903412997442
Dok5	32.0939932301144	-3.38224672962653	0.636528644249156	16.909396703792	3.92070136857622e-05	0.000139385477145143	1.48634635326651	10.9485437694233
Dok6	403.625513069473	-4.46483479475483	0.557222309231798	30.795918393336	2.86640128216783e-08	1.95200840969718e-07	5.53059108192188	60.575891752152
Dolk	2.38620666345511	1.21212566062311	0.342449913206834	14.5588565744957	0.000135848586821349	0.000428891447047923	2.6615969581749	1.5346112593163
Dolpp1	6.58903900270832	0.127104751457516	0.196785852408992	0.442059585324614	0.506130052767778	0.583831970259823	3.49118562046319	4.51857759687577
Donson	15.0276386870371	-1.79795869707162	0.395009454817269	16.4216926750972	5.07016634858484e-05	0.000176021397550373	2.17767023850674	9.56244327713759
Dop1a	121.701501362172	-0.447041440509042	0.131435867482761	10.7595852677416	0.00103740627432496	0.00265159441545607	35.153819564466	50.9089408982151
Dop1b	61.3859006590618	-2.0864256093691	0.239400489644691	56.7658643521027	4.90914460362081e-14	7.69915471625219e-13	7.39716557207051	34.6112593163004
Dot1l	62.2501707993027	-0.16922996860913	0.131453769836951	1.6209412427163	0.20296059465594	0.271925688068003	24.8876598686485	35.2713071697698
Dpagt1	41.9392180344884	-0.435963499849615	0.235273582069761	3.20533444141779	0.0733985011353887	0.113513629322626	15.6930521949533	29.7104040042903
Dpcd	15.9488351505183	-0.86869856546138	0.276304567022832	8.96225487253696	0.00275614511466884	0.00631338431110995	4.87383339094366	12.4199004427821
Dpf1	57.862873242814	-1.78061808879696	0.488916814139492	9.64396621872766	0.00189974584809433	0.00453587761528672	8.43415139993087	36.0853661890487
Dpf2	20.831461192805	0.274868321872768	0.13437902137942	4.22583838785022	0.0398129457267505	0.0667956824531237	11.648807466298	13.4842276065015
Dpf3	47.0196068239918	2.78779318264698	1.14513488795961	10.505841125844	0.00118997778617539	0.00299171309104819	58.4514344970619	5.01361348697781
Dph1	28.539207891354	-0.576339487736744	0.265518971667272	4.31356639836986	0.0378096166042249	0.0638433826886751	9.60940200483927	21.3332966640081
Dph5	8.79172090625956	0.998833361555377	0.132055632527528	56.5958854453993	5.35237206431928e-14	8.38382762453398e-13	8.71068095402696	6.39421358048459
Dph6	61.8757743827158	-1.27852357578841	0.312282106147032	13.4237018348413	0.000248464901101952	0.000742246820121515	11.2685793294158	35.7965952531559
Dph7	42.6778109839269	-0.206659388912798	0.14754592673105	1.89871781945203	0.168221906062543	0.231574382669877	17.1102661596958	26.5614257033635
Dpm1	88.5070152601592	-0.428755293048433	0.113995928673895	13.4031416857072	0.000251203202439425	0.000749261057691035	27.9986173522295	44.1847033909958
Dpp10	1087.19006095016	-6.57236902228659	0.639040785795464	39.3361438328611	3.5677565317651e-10	3.32655609018098e-09	1.97027307293467	62.6605428893595
Dpp3	21.6913059617629	-0.0688828781711495	0.130753671359515	0.275681209967161	0.599545978797711	0.670676745047813	9.85136536467335	13.9792634966035
Dpp6	1073.10160417837	-2.76636695552495	0.607786135969185	12.5205750968905	0.000402494981442657	0.00113765884867095	40.8918078119599	65.0257143642914
Dpp7	61.0275615223043	-0.58486677964141	0.141586911347555	15.8576806286176	6.82888068843568e-05	0.000232019614530373	19.7027307293467	35.8873518330079
Dpp8	71.9179477646066	0.36424615427211	0.112290884918145	11.0386386688535	0.000892323623402462	0.00231702034169202	33.3909436571033	36.1843733670691
Dpp9	27.305630507453	0.341015369185759	0.100556255930194	11.4724424582278	0.000706357864421604	0.00187993424009626	15.0017283097131	16.9219768433211
Dpy19l1	41.3390720469228	-1.19356262201042	0.581998714534475	3.36502311587742	0.0665946494940134	0.104403278242017	8.95264431386104	25.7473666840846
Dpy19l3	47.4394980664459	0.039056923861114	0.576409036544318	0.00473282432631095	0.945152379799428	0.961044998635183	20.670584168683	30.6977255851049
Dpy19l4	40.3589620672589	0.336011229877391	0.232268783728714	2.21230723407643	0.136913768935569	0.194368102220269	19.3916349809886	20.0434531503534
Dpyd	179.473024457598	2.0476900027393	0.430447458498808	34.4183947997103	4.44502363111798e-09	3.48345839452972e-08	81.0922917386796	37.8537443964687
Dpysl2	203.229909857264	-1.20425280132927	0.230072348805505	21.9776552874766	2.75843275236408e-06	1.27698075668883e-05	33.3563774628413	72.2862407524546
Dpysl3	30.6367263804864	-0.821858107188204	0.646172791307579	1.37585097071474	0.240809144136242	0.314031500117286	6.36017974421016	14.7630703225984
Dpysl4	19.7415044466869	-0.725786924855101	0.259084151519488	7.09911606207868	0.00771219766269268	0.0158141542551921	6.4638783269962	14.1855284508127
Dpysl5	107.109947399434	-4.62936786585895	0.591486322312257	30.4041053704914	3.50784985986782e-08	2.35945109825762e-07	1.97027307293467	39.9108935397816
Dqx1	6.16993853728473	1.83181201161295	0.241483930317997	68.5336350439399	1.24731894637691e-16	2.46291643760264e-15	6.70584168683028	2.57418662853057
Dr1	17.864478167689	-0.156638220989731	0.105118018632806	2.25673127148025	0.1330346005282	0.189588625135248	8.33045281714483	12.6344159951596
Dram2	23.8437679021542	0.296583298593676	0.157617525210986	3.67358179054941	0.0552812649420126	0.0888257218243018	13.2388524023505	15.5908803388246
Drap1	13.1087909986943	-0.168470672471274	0.19771311805856	0.704295583033741	0.401344069542194	0.482610488212402	5.56515727618389	8.42386072990292
Drc1	7.40888798105513	1.62407544457603	0.867424218013945	5.1153552105709	0.0237150109551092	0.0425587999356454	9.33287245074317	4.00704051043701
Drc3	4.61639849574856	3.15089717899901	0.207524117596973	316.148532136356	9.99654638243585e-71	1.90509939997391e-68	12.5820947113723	2.27166469569044
Drd1	21.0695943129528	-4.82874848886791	1.0621938112975	10.6968981318618	0.00107315311695078	0.00273296616825408	0.414794331144141	15.7971452930337
Drd2	103.138908766122	-7.63047318288288	1.2608797065645	13.9725400318323	0.000185500204811023	0.000570330377930348	0.276529554096094	17.4032617364759
Drd3	27.2259246025728	-4.56399758290587	1.073054315575	9.09930928611698	0.00255706040070259	0.00590249692054271	0.414794331144141	8.76213525480597
Drg1	25.3867889451645	-0.244905351828476	0.103234045441519	5.66281446576534	0.0173282948313395	0.0323712004141672	11.1994469408918	18.1238139765133
Drg2	19.6000216874289	-0.120302777695723	0.119410604286145	1.02116669252052	0.312242426187969	0.391602875320797	9.19460767369513	13.8115013338467
Drosha	48.2462089141175	-0.160459408279106	0.0847639347154756	3.57893096078624	0.0585167976882334	0.0932857137291001	20.8434151399931	30.5794670113583
Dscam	389.300708714137	-5.28631654752904	0.963257787064521	12.7691080725283	0.000352390824779743	0.00101195703061178	0.864154856550294	26.1873985863975
Dscaml1	282.954943414616	-5.74376217623853	0.570323428045922	43.0623958894118	5.30216127000185e-11	5.59484768910094e-10	0.898721050812306	58.3207282527983
Dse	26.9216831835225	-3.28946735345536	0.72977462928299	12.1071815443554	0.000502279979719413	0.00138606353332838	1.27894918769443	7.10376502296416
Dsel	29.3322837558867	-2.14013224358334	0.226179929165992	80.1057278727166	3.54902111337732e-19	8.65108286125193e-18	3.04182509505703	17.0924892054674
Dst	476.168250933904	-0.826352559979276	0.165452303173612	21.3432974586569	3.83960799083922e-06	1.72419097853537e-05	64.2931213273419	89.3072247737961
Dstn	13.3224023209428	-0.386522758573256	0.254087324702997	2.1905713761679	0.138857796528762	0.196802320304953	4.83926719668164	8.24784796897775
Dstyk	55.6017546677649	0.617444059798944	0.191012903395592	11.6668078743846	0.000636250847150741	0.0017131142496831	32.7341859661251	34.9605346387613
Dtd1	74.2026432389079	-1.28705382087096	0.267250270767203	18.6565767500647	1.56506476528211e-05	6.08889100455253e-05	13.3425509851365	36.4813949011303
Dtd2	4.12337938286866	0.69801238054897	0.252963505196789	8.35091021757307	0.00385494168097998	0.00853652402524053	3.90597995160733	3.39649624597783
Dtna	327.240010716823	2.12618494443831	0.32655822901832	65.5814954343807	5.575986014982e-16	1.04057495692053e-14	96.3359834082268	67.0746129094359
Dtnb	288.258482912311	-1.71182722040799	0.383090236620683	14.5061760585356	0.00013970078227913	0.000440169448774274	33.5983408226754	62.814554055169
Dtnbp1	48.0008231143036	0.0548215449097858	0.138842928456186	0.156850262230591	0.692073116450986	0.752758185638231	21.6038714137573	27.9145238029757
Dtwd1	14.159940795308	-0.544486351432034	0.135176900566023	16.9928759372183	3.75203356042711e-05	0.00013399511108192	5.46145869339786	11.1300569291274
Dtwd2	9.24993414895883	0.490073149711867	0.140897070058345	11.9273497845215	0.000553158119214596	0.00151055640978749	6.22191496716212	6.36396138720057
Dtx1	23.2012305110473	-0.0199104595993378	0.462762129835071	0.00133402162578022	0.970864334304782	0.981476579077765	11.5105426892499	13.6519897692583
Dtx2	16.2087313852911	0.264569742343629	0.281930120829373	0.932419505624125	0.334235006273009	0.414638803670736	8.95264431386104	9.11141057726685
Dtx3	90.473411621405	-1.00280707995867	0.318060000285865	8.27854070232775	0.00401163572878578	0.00885246851568768	21.1545108883512	42.1660570391353
Dtymk	24.8401387673455	0.151742019360497	0.100905258665735	2.27015974611027	0.131886307325463	0.188202682401109	12.9277566539924	16.0391628393058
Dus1l	9.40621878702537	-0.00350929506585007	0.169268737853385	-5.25390067878106e-05	1	1	5.0120981679917	7.60155111245565
Dus2	26.5649232676562	0.108232717560685	0.100369614071756	1.15941957623249	0.281585947732741	0.358843774121826	12.9968890425164	17.2354995737191
Dus3l	3.71983030790521	-0.151091361846392	0.213397120830101	0.465450075639183	0.495087827309046	0.573513970518805	1.79744210162461	3.00321773328566
Dus4l	5.07363785839686	-0.103371262453537	0.233633762051436	0.167400043170119	0.682432884455429	0.744461476208187	2.69616315243692	4.41957041885537
Dusp10	14.1432180650113	-0.172497613437289	0.923771099552449	0.0265033255790286	0.870677152270659	0.902755014648167	5.49602488765987	10.065729765408
Dusp11	31.0525434518009	0.45544783357368	0.123074518994654	14.2875159402129	0.000156902033059385	0.000489827195785789	19.0805392326305	19.2431451280218
Dusp12	9.94110067536212	0.0221771330863328	0.164396838101214	0.021504817693085	0.883412066783066	0.91280349757639	4.4244728655375	6.16594703115976
Dusp13	5.11262172703365	-0.820109629852061	0.242534132766958	12.2303452520511	0.000470184971618002	0.00130638095273056	1.69374351883858	4.37006682984516
Dusp14	9.75017091520682	-1.71726264897425	0.495329024930156	9.50461160117311	0.00204956137279875	0.00484301764926971	1.7628759073626	8.33310415005088
Dusp15	11.492454235078	-0.123752372744009	0.444120012873229	0.0657524427690532	0.797624699926483	0.842502811192081	5.56515727618389	8.13508979401007
Dusp16	30.9084887480685	0.625838330597181	0.543511950761797	1.50958259755316	0.219202789328531	0.289766966282108	18.4929139301763	14.8070735128297
Dusp18	17.7055142291067	1.06535295309586	0.239792724912422	23.2369473172503	1.43219180674953e-06	7.02852459824254e-06	14.8980297269271	10.591017848794
Dusp19	7.33173389055934	0.48908926890622	0.304477923104196	2.85722754484789	0.0909641580212711	0.136549370997917	5.42689249913585	6.34746019086384
Dusp22	16.8215127245472	2.16379922771659	0.212904199728735	143.068952444023	5.67746955137797e-33	3.01313130874397e-31	23.608710680954	7.53279612771926
Dusp26	8.16307346986101	-3.72418191117252	0.567140859572837	44.6241409123979	2.3872988319003e-11	2.64852483177194e-10	0.345661942620118	6.42996617254751
Dusp3	20.0203854643987	-0.802409014699232	0.539808100778941	1.88820199288057	0.169404858482343	0.233075290963784	5.77255444175596	20.5632408349605
Dusp4	2.73863248940106	-4.64280990779735	0.88253681189484	25.8869945561885	3.6199988962263e-07	2.0058302254068e-06	0.0345661942620118	2.3981738676054
Dusp5	2.40367932904322	-3.58004126597075	0.909928155043642	13.4678091628841	0.00024269152622915	0.000727149599073427	0.103698582786035	1.83438299276698
Dusp6	9.29645933099658	-0.784244045984802	0.864228933851779	0.663892196480901	0.415189205177322	0.496725967641837	2.55789837538887	2.37067187371084
Dusp7	7.82537764567908	-1.2576885647945	0.408644130564405	8.15683145335629	0.0042899255444433	0.00939392122179802	1.86657449014863	5.43714419295399
Dusp8	13.3659991978895	-2.74934362260776	0.323463971608103	76.0190790197365	2.80937191396857e-18	6.25420883785783e-17	1.07155202212236	10.0519787684607
Dut	52.516993429839	-0.19076518704605	0.247090930084634	0.577054290753267	0.447469266765617	0.529121785971414	21.3273418596612	29.5426418415335
Dux4	6.89083315087897	1.12758675352566	0.46525169364107	7.43780849429925	0.0063867615233994	0.0133376534021779	7.46629796059454	4.25180825609857
Dvl1	27.6944856773703	-0.00793427492864228	0.206575986456578	0.00135802342970237	0.970603514948092	0.981291778073877	13.2388524023505	16.9164764445422
Dvl2	8.23119245448264	-0.00050311942917414	0.143847392607566	-5.75193530494289e-05	1	1	4.73556861389561	6.77924149500839
Dvl3	17.6003587391218	0.207142488256398	0.118649449639384	2.99984859156154	0.0832722984572807	0.126573893655067	9.09090909090909	11.339072082726
Dxo	4.89655262410811	-0.427171294773537	0.266385185777872	2.53965680180738	0.111018915234235	0.162158368814505	1.72830971310059	3.10222491130607
Dym	119.52983686404	-0.71174633864584	0.156813987182725	18.3106885540155	1.87651359071875e-05	7.17409967904572e-05	29.6923608710681	49.8831165259481
Dync1h1	69.3664486904792	-0.273936311466795	0.143879411233728	3.47951405371691	0.0621329830580923	0.0983153429242276	24.9222260629105	34.7735210802783
Dync1i1	270.403224661335	-6.8000996639481	0.58973920588028	55.1064817684226	1.14173769784523e-13	1.72605489945881e-12	0.79502246802627	52.9248370506862
Dync1i2	190.800650263874	-1.45238803137746	0.189443461870124	45.6547795790943	1.41041503677815e-11	1.61189307695342e-10	28.3097131005876	62.3745221528561
Dync1li1	58.1073026833888	-1.0275164447509	0.107039054297615	88.1547210429474	6.0529737190719e-21	1.7070471622979e-19	13.0314552367784	32.1113280712852
Dync1li2	54.532963160418	-0.573003251360866	0.127368870244748	19.1200982504984	1.22745480669546e-05	4.89192856736865e-05	18.2163843760802	33.7064437171695
Dync2h1	88.7391738452359	-0.224623200347722	0.161133585744176	1.87826172316204	0.170531845818878	0.234343882520468	33.0798479087452	44.1682021946591
Dync2i1	57.0564796359502	-0.0742135869285327	0.186946885335036	0.156106327609677	0.692766924437402	0.75331073409881	24.5419979260283	33.2224086246253
Dync2i2	17.3254869765776	0.84506763159886	0.215230551687356	17.4137627650366	3.00641233292137e-05	0.000109734922587014	12.8586242654684	9.02340419680427
Dync2li1	23.2584616862836	-0.021031589257939	0.244036932481683	0.00702764321010818	0.933190768796234	0.95131442936099	11.1994469408918	18.0138060009351
Dynll1	41.7492235615484	0.0894723561731148	0.180188067075834	0.249568803740658	0.617378859739032	0.687141960693527	20.0829588662288	26.2864057644179
Dynll2	12.4328521035135	-1.04739735149193	0.292782367392182	11.5122859449165	0.000691377025716479	0.00184474760913489	3.18008987210508	7.87107065262232
Dynlrb1	36.0267267039707	-0.623190693426452	0.110062988644512	31.8330164862856	1.68012342835527e-08	1.18855975713457e-07	12.6166609056343	24.6610379252496
Dynlrb2	1.68400420365505	0.143655944876958	0.754065444570309	0.0915245779990528	0.762247844424113	0.812917872406859	0.898721050812306	2.3239184840901
Dynlt1	14.8441034575518	-1.86479915911061	0.451472279376933	13.1877953265274	0.000281778194875218	0.000829442109791829	2.10853784998272	7.20002200159512
Dynlt2	11.6473881393819	-0.196234731516624	0.156020768606919	1.57183584806876	0.20994060426632	0.27943205507532	5.49602488765987	9.00415280107808
Dynlt2b	15.9065892070493	-0.421451764113675	0.191374977256299	4.68040451369791	0.0305085635958458	0.0529438069686187	6.60214310404425	12.3153928659828
Dynlt3	12.7718695946913	-0.820041482547883	0.225841541692909	12.4966072494367	0.00040769173235796	0.00115053771810599	3.62945039751123	8.4623635213553
Dynlt5	7.26465428573706	-3.11908898811054	0.705673498236255	13.5657590323518	0.000230349246010195	0.000693473627648692	0.311095748358106	6.27320480734853
Dyrk1a	160.052883777791	0.196918431544113	0.109371221108599	3.34566034699765	0.0673824370345883	0.105480559181214	53.6812996889042	57.9742031297269
Dyrk1b	4.43009552749761	0.02418633948366	0.208318613851009	0.0213557582675321	0.883813952566668	0.913068738840538	2.38506740407881	3.3799950496411
Dyrk3	2.8759754864132	-2.06032169479027	0.681325780478061	7.61562606576672	0.00578646661314747	0.0122384693223758	0.345661942620118	2.56043563158329
Dzank1	62.97925498004	-0.597332916692194	0.313906024098853	3.24774627506326	0.0715217367470574	0.11108920780495	18.6311787072243	32.713621737576
Dzip1	56.2617529390247	-1.07244490371917	0.421877956095411	5.30390484413238	0.0212776723502651	0.0386917106869502	12.3055651572762	25.098319628173
Dzip1l	14.8019290889232	-0.371017163796358	0.515126231242905	0.473847490767525	0.491222447557271	0.569981175772634	5.66885585896993	11.5508374357141
Dzip3	102.287121966228	-0.32435537482654	0.129356801643134	5.97029154315692	0.0145488752405942	0.027705640087236	33.2526788800553	47.1494183328291
E2f3	65.5826499304205	0.676065480480916	0.256729679044265	7.86803765091076	0.00503162277348739	0.010822118885931	34.4970618734877	27.0152086026237
E2f4	13.4071656763747	0.204310677600462	0.10826612311715	3.48746907157829	0.0618350533691651	0.0979039344540595	7.67369512616661	9.40293171254916
E2f5	11.9281134361967	0.0111020334187627	0.145824961752518	0.00699323074991298	0.933354160979003	0.951355643176167	5.66885585896993	8.01683122026347
E2f6	45.6289869772978	0.2640678392871	0.153707307748609	3.07429949330572	0.0795388528005658	0.121707991548116	24.6111303145524	27.7880146310608
E4f1	29.0602575443077	-0.0353577355639351	0.0966263510733913	0.133577350835367	0.714751376860183	0.77201741675804	13.7573453162807	18.6986056489095
Eaf1	6.28368105763083	-0.36363670511223	0.220910883188355	2.63588761203039	0.104473659302935	0.153674387406422	2.69616315243692	4.89535491323121
Ears2	23.3099865891051	0.415105366246049	0.12088432346617	12.0543775622559	0.0005167089810655	0.00142089321465716	13.8956100933287	14.8565771018399
Ebag9	16.8785491212586	1.1153506958313	0.120857515117019	89.4067908168619	3.21431344517212e-21	9.23051016287098e-20	14.1721396474248	9.60369626797943
Ebf1	252.802212327731	-7.81210677397945	1.5822251572405	8.06067001142355	0.00452364521563803	0.00986107617370799	0.207397165572071	14.9198316877974
Ebf4	46.6488624633543	-0.476085589083092	0.752778881492509	0.362764482509192	0.546974906975645	0.622385596158826	14.621500172831	8.64937707983829
Ebna1bp2	2.41218369103823	0.228732922505324	0.268964464297713	0.843040102097518	0.358528745164638	0.439829762672469	1.59004493605254	1.93063997139793
Ebp	3.3386106820315	-0.78839819529446	0.357126762213388	4.61767749011062	0.0316440568535074	0.0547332956266488	1.14068441064639	2.84645636808669
Ecd	19.1298123540087	0.369708381567116	0.0927833847064072	15.4398672540959	8.51723713969287e-05	0.000283112602386514	11.752506049084	12.7526745689062
Ece1	48.9999259494885	0.932296956205281	0.393573751833933	6.70993205526634	0.00958773777911845	0.0191177181017362	30.0380228136882	18.0110558015456
Ece2	36.7346653945755	-2.65337319981725	0.516203555241686	17.2394202676608	3.29527402997649e-05	0.000119206087860352	2.90356031800899	18.9323725970133
Ech1	9.28612062309691	0.368033905016223	0.27143359086227	1.99382077296457	0.15794195666496	0.219391930528091	5.11579675077774	5.62965815021589
Echdc1	9.13799590840788	1.52168797438214	0.26903227118342	40.3106728575689	2.16622341830534e-10	2.08787418815668e-09	10.8537849982717	5.91017848794038
Echdc2	19.4858624612977	-0.167620220429842	0.71445728476038	0.0508676883898715	0.821560251536148	0.862281779357616	8.95264431386104	17.397761337697
Echs1	3.83954192053461	1.32620057429198	0.562783918987199	7.48133643309677	0.00623417824150668	0.0130686169634643	5.04666436225372	3.57525920629246
Eci1	5.43580744536392	2.67759949955584	0.278162511806524	135.002558036382	3.29743794608485e-31	1.63286876957284e-29	12.8240580712064	2.73094799372955
Eci2	6.77047286786278	2.78534995284946	0.344057892852853	103.69994507234	2.35397753180317e-24	8.20175329501945e-23	15.5547874179053	2.95921454305437
Ecm2	8.5535174520302	-1.20753723044906	0.730740386242791	2.69993465536777	0.100352359382399	0.148567793822012	0.898721050812306	2.29091609141663
Ecpas	206.718783799597	0.0648413822057526	0.066041962888659	0.971939700935081	0.324196899089833	0.404177678337983	62.2882820601452	65.6665108220346
Ecsit	11.2366668702171	0.449466838402152	0.131479488797444	11.7610750231095	0.000604822843942455	0.00163530991640331	7.53543034911856	8.201094579357
Ect2l	4.05526501733412	-1.3537957313019	0.355154696592755	15.5084178557289	8.21386551997778e-05	0.000274844374861081	0.864154856550294	3.07197271802206
Eda	60.0007216231536	1.5809657775039	0.484532248278876	14.6343304843817	0.000130515227940305	0.000414655351612316	35.8451434497062	17.5792744974011
Edc3	39.9013656125572	0.262703030891425	0.103776481505397	6.56932710359445	0.010375117036716	0.0204767334203379	21.3273418596612	25.4008415610132
Edc4	21.1059755287932	-0.696398891810821	0.196656441867967	11.6188564835288	0.000652865278827053	0.00175427034332123	6.74040788109229	16.0804158301477
Edem1	16.3068852805573	1.03469990452656	0.44703050279277	6.59984229686472	0.0101987800644721	0.0201666806557035	15.1745592810232	7.89582244712742
Edem2	19.8937857415581	-0.317908875319695	0.206664326200996	2.2746405074829	0.131505614857086	0.187792645739376	7.43173176633253	12.4996562250763
Edem3	49.8820302608204	-0.226642431488586	0.0559813948531296	17.1982418094375	3.36747870252291e-05	0.000121468732779848	20.601451780159	30.2411924864553
Edf1	37.0461875077617	0.379909863943327	0.134524800660537	8.34882341073683	0.00385937166364437	0.00854332572779284	20.532319391635	21.2535408817139
Edil3	391.285411525142	-5.1383922657739	0.696924332476572	23.8776775548604	1.02655242577366e-06	5.15654010039183e-06	1.79744210162461	55.8125464096147
Ednra	12.1121585267501	2.49925195634344	1.07867156641326	2.87762847543866	0.0898182135213394	0.135103263534012	7.0515036294504	0.789307224773796
Ednrb	13.1927445729176	5.23571808353868	1.2927587899188	40.3334477171632	2.14111769470897e-10	2.06684408012658e-09	46.2150017283097	1.58686504771596
Edrf1	40.7172491530582	-0.150797462233809	0.06244069123437	6.02035059192724	0.0141418371319294	0.0269887310584284	16.8683027998617	24.4685239679877
Eea1	86.149914155237	0.750182102503723	0.15679155840912	26.0827812379591	3.27087981294831e-07	1.83175094778557e-06	45.0743173176633	36.437391710899
Eed	19.1341283852673	0.394450302144882	0.208141650144796	3.80226608247051	0.051183268415624	0.0831868652450857	11.68337366056	12.1833832952889
Eef1a1	25.9013591490241	-0.141049094425315	0.137304677385544	1.04255683081317	0.307227565437422	0.386276321278678	11.5796750777739	17.4362641291494
Eef1a2	51.2776800068654	-1.96446435372757	0.464512017798244	12.6789048100056	0.000369804111665469	0.00105449923294678	5.73798824749395	31.5172850031627
Eef1akmt1	12.4865592006152	-0.284517069166464	0.185533885083077	2.3027322625793	0.129146643884457	0.185117548350849	4.66643622537159	8.15709138912571
Eef1akmt2	106.485530268573	0.217900340172768	0.0730091717111554	9.08244469608326	0.00258074825501754	0.00595062356583147	42.4818527480124	47.8287175820247
Eef1akmt4	7.76275197456383	0.277411300792176	0.241236439860526	1.40747378754588	0.235476211937116	0.30813772302799	4.07881092291739	4.69184015841148
Eef1aknmt	5.1971139254814	-0.340472240611472	0.189685963393019	3.33271363652375	0.0679147356127297	0.106168474339661	2.21223643276875	4.20230466708836
Eef1b2	8.26908959054504	-0.225337121968039	0.202642690783189	1.21507442742814	0.270329468080743	0.346711945500111	3.56031800898721	5.78641951541487
Eef1e1	8.320531117208	-0.126903874499051	0.173476389284435	0.519569882999917	0.471025215333349	0.551480513679872	3.45661942620118	5.39039080333324
Eef1g	29.5577347256601	0.387296331251089	0.0643166584907878	33.5864140896362	6.81671897335608e-09	5.19011448225622e-08	16.5572070515036	17.7635378564946
Eef2	43.2531988584143	-0.107310976273677	0.116056889622775	0.846183120096612	0.357634361893138	0.438903795871977	18.4237815416523	26.3524105497649
Eef2k	38.2072475556256	0.769852344673212	0.457878411654107	3.28740619113182	0.0698132276361349	0.108650182777444	25.0259246456965	17.2354995737191
Eefsec	48.6616529511649	-0.469297973111662	0.061495632762769	64.4946010236293	9.67972236792089e-16	1.76437509959345e-14	16.1078465260975	28.8743433898958
Eepd1	20.7259495505902	0.337541374656331	0.490680160992139	0.515772227633533	0.472650722472032	0.552796846945077	10.1624611130315	8.52836830670224
Efcab14	43.1268201003062	0.569269723584446	0.228805466991994	6.86266905163006	0.00880149832678857	0.017735540844977	26.8924991358451	27.5322460878414
Efcab2	42.794651036028	-0.102390914623968	0.125979988392705	0.657230355390766	0.417539438123399	0.499079259974923	17.663325267888	26.3936635406067
Efcab7	7.40609108477331	1.11354857710856	0.282621586944346	18.2731477223864	1.91386026249426e-05	7.29470738837963e-05	6.98237124092637	3.86127994279585
Efcc1	10.2272663488339	-3.35713606429376	1.16379991214967	6.15350871825399	0.0131151652202764	0.0252506579122357	0.103698582786035	3.0939743131377
Efemp1	14.1205958390191	6.8858224047297	0.638578002493507	287.553688107223	1.69665365029996e-64	2.2946784530616e-62	51.0197027307293	0.679299249195567
Efemp2	43.8265378874766	0.466366855431061	0.525350165719036	0.863963072790284	0.352632025129902	0.433653266727015	25.9592118907708	15.8356480844861
Efhd1	8.02127357205332	6.17886287104938	0.714676340989831	174.0745739175	9.53452196966771e-40	6.62570261516467e-38	32.5959211890771	6.82049448585022
Efhd2	8.71233212731705	1.04135085339844	0.514964172609633	4.95330786963552	0.0260407977891347	0.0461520578542675	6.25648116142413	2.76670058579247
Efl1	35.044887892157	0.258951582797205	0.0844294034120272	9.33998261767749	0.00224207652364849	0.00524862060570459	18.3892153473903	21.6138170017326
Efna1	2.80212441376642	-2.95806786995828	1.10408796456013	4.6480269212517	0.0310892627046817	0.0538772039541865	0.241963359834082	3.00871813206457
Efna3	4.08267887954184	-3.72340428011714	0.786592915046804	18.5676376742043	1.63980889945497e-05	6.34826603180812e-05	0.138264777048047	3.83652814829075
Efna5	216.713517567088	-0.810163181389081	0.788446930859054	0.900138071692936	0.342744691754537	0.423356843060843	22.8482544071898	37.9004977860895
Efnb2	66.8150128134386	-3.45978041434369	0.561901002259179	21.6656701388304	3.24547829791175e-06	1.48119107515e-05	2.86899412374698	32.0590742828855
Efnb3	23.2351040536517	-4.10547690200313	0.606299528322285	28.6092493162826	8.85581630774073e-08	5.57778956027856e-07	0.656757690978223	16.8477214598058
Efr3a	57.4958684713291	0.324123113323886	0.494973260629712	0.45692329686608	0.499065395728088	0.577217889422334	27.9640511579675	17.4225131322021
Efr3b	64.5149509468136	1.93059855836912	0.385960562916236	36.8087743437238	1.30302484543567e-09	1.11114891565355e-08	54.9948150708607	26.1791479882291
Efs	5.94323760760347	3.52623220798254	0.829809215887975	34.6513778399423	3.9435934762725e-09	3.11573610204494e-08	18.7003110957484	1.99939495613432
Eftud2	46.533176325542	-0.278251955694203	0.177234314633885	2.36358978486783	0.124196100747963	0.178857173712833	17.8707224334601	28.6488270399604
Egf	15.5142609208949	2.04505602193555	0.212406762135703	127.917765051564	1.16991336255651e-29	5.47032352202074e-28	23.470445903906	9.21591815406617
Egfem1	256.205275127548	-5.35777036600039	0.833623390921515	17.660542754925	2.6404758567575e-05	9.76533529147186e-05	0.898721050812306	33.1811556337834
Egfr	21.4578452393421	5.07635724854242	0.584693306895504	176.51295046117	2.79785426430916e-40	1.97704555822925e-38	52.7480124438299	4.19130386953054
Egln1	34.7904012005483	-0.0378782545849424	0.26994281026315	0.0192750322351003	0.889580891518738	0.918121642202567	14.8980297269271	21.996094716867
Egln2	20.6944747569051	-0.107715994910666	0.119286748129999	0.814633145393259	0.366753995539743	0.448302405821078	9.36743864500519	13.9572619014879
Egr1	9.7044597077502	-2.46645511120894	0.612968987366238	11.3776303893271	0.000743338849444595	0.00196960523453004	0.760456273764259	5.84967410137235
Egr4	6.53828509441979	-3.08766996429202	0.774951581857709	11.5192829314226	0.000688779536306545	0.0018404188087891	0.553059108192188	3.96303732020572
Ehbp1	163.697542731514	0.807610793171874	0.312695659258058	7.83873204480687	0.00511384638444569	0.0109783170888476	63.5672312478396	45.1252715821897
Ehbp1l1	15.7836062679013	-1.92855942397361	0.523580823227318	10.1624115439758	0.00143333011675076	0.00353152325337729	2.03940546145869	8.76213525480597
Ehd1	4.02021836683426	0.473448640803349	0.29506540107697	2.85082873571298	0.0913268484906295	0.137028145754785	2.69616315243692	2.71169659800336
Ehd2	4.44562491067163	1.47976854531131	0.352576014320911	21.3160599800166	3.89455039006548e-06	1.7451248595028e-05	3.62945039751123	1.87838618299827
Ehd3	11.753065392761	-0.919288506613717	0.438340336102222	3.83707893959422	0.0501307861114539	0.0816345193824272	2.83442792948496	5.80017051236215
Ehd4	27.5878494010681	-3.66941649567924	0.707559773126691	15.528224902888	8.12825073219582e-05	0.000272341869231643	0.898721050812306	7.38153516129919
Ehhadh	2.98888610980294	0.601757328628554	0.696349892590085	1.01252355522331	0.314299031449717	0.393711106221944	2.55789837538887	2.31841808531119
Ehmt1	117.939897030308	0.434493008997444	0.0304976209200237	186.308041663799	2.03351074847518e-42	1.5596035484342e-40	50.8468717594193	50.7521795330161
Ehmt2	40.6357255030936	-0.367764025633763	0.12311971151121	8.62546465061371	0.00331495872212087	0.00744696388762927	14.9325959211891	25.9013778498941
Ei24	23.2946843071679	-0.14597005977141	0.105980339647285	1.90311922653621	0.167729593528639	0.230972501357918	10.0933287245074	15.9511564588433
Eid1	28.7306075907761	-0.272809424022453	0.16739014560496	2.56814824081437	0.109035299049684	0.159563233443506	11.4759764949879	19.5264156651357
Eif1	117.988340783979	-0.395741606165853	0.113423966321754	11.5020003280506	0.000695213328178432	0.00185223326452623	36.1908053923263	52.4820549489838
Eif1a	14.8200260247619	-0.191185923326464	0.211421279866899	0.789531101331931	0.374241947813459	0.456081311849403	6.60214310404425	11.0448007480542
Eif1ad	5.8208887264674	-0.122032282018697	0.177896528206294	0.451920426652237	0.501424382453106	0.579360268463638	2.76529554096094	4.32056324083496
Eif1b	24.0490348882481	-0.68419473556426	0.232474469018248	7.89003918527499	0.00497077876424594	0.0107077333955618	7.77739370895264	16.5947031159759
Eif2a	39.7468618554745	-0.367256999678622	0.113123615077266	10.3572384478324	0.00128967986434151	0.00321729340215936	13.0660214310404	22.8459063282088
Eif2ak1	52.2027282306858	-0.552743595977734	0.130952309227933	16.8248413762065	4.09931670448198e-05	0.000145161051545536	16.8337366055997	31.2807678556695
Eif2ak2	11.3273465708841	1.53993201491151	0.402757503084613	19.4098703792885	1.05460597617579e-05	4.26939935728135e-05	11.9944694089181	4.02904210555265
Eif2ak3	38.4751341647878	-0.527051721927057	0.153039997061317	11.2156903733882	0.00081108630604548	0.00212999535298927	12.2364327687522	22.0703501003823
Eif2ak4	51.2581187264887	-0.0447923309120494	0.168945329583466	0.0696719963073065	0.791814952765836	0.838125765874668	21.0508123055652	26.1131432028822
Eif2b1	12.6145392484595	-0.502665675466646	0.223742007397021	4.82145965012432	0.0281075333653676	0.0493283877033059	5.04666436225372	9.45518550094882
Eif2b2	25.2085512157468	0.469621027107816	0.112608573415735	17.9096289387155	2.31646149342522e-05	8.67672801200193e-05	16.2115451088835	16.5011963367344
Eif2b3	32.3744369090082	0.0722494600976536	0.0832857678076028	0.754207466000366	0.385147382865881	0.467337351521868	15.2782578638092	20.5742416325184
Eif2b4	14.3593642617045	0.26149576377156	0.115267712032793	5.05134016498312	0.024606898864631	0.0439264226397004	8.43415139993087	10.0272269739556
Eif2b5	12.2461722352429	-0.246464365285679	0.141170632360223	3.08513633538553	0.0790106433865575	0.12103225825309	5.04666436225372	8.50361651219714
Eif2d	13.5832595334766	0.436079771160718	0.105533736527047	16.3731409167592	5.20171475107674e-05	0.000180140881440097	9.1254752851711	9.21041775528726
Eif2s1	34.1074401294457	-0.133558863597555	0.068395499432915	3.92106571817624	0.0476846426591192	0.0782497820156862	14.0684410646388	21.248040482935
Eif2s2	67.2218244352702	-0.289912000341338	0.0988371449349422	8.36695355328447	0.00382105634151562	0.00846446753497421	24.5074317317663	35.8626000385028
Eif2s3y	23.3592204576972	-0.203591684571131	1.27883825250908	0.0211094515683499	0.884481183083958	0.913607975760041	8.95264431386104	12.7196721762328
Eif3a	57.4254471679053	0.137388342205341	0.0807510538015116	2.90547574569086	0.088279202201451	0.133144263646722	26.6505357760111	31.344022441627
Eif3b	18.0019985256495	-0.468788595769925	0.134036637542231	12.4037098714406	0.000428481736088886	0.00120434486626279	6.49844452125821	12.7114215780644
Eif3c	28.3499464928717	-0.26711263070628	0.120397918786054	4.90656270495765	0.0267548326582175	0.0472577285739446	11.5451088835119	18.1485657710184
Eif3d	10.5475765367842	0.0767568092688502	0.137097064840101	0.320436910378021	0.571345196072587	0.644865387311648	5.66885585896993	7.70880888864443
Eif3el1	40.5296851727954	-0.028104938456015	0.0606519465977744	0.215919437949537	0.642166847977384	0.709644580377749	17.3176633252679	24.3612661917989
Eif3f	15.408603478082	-0.222683512484575	0.103338035894485	4.85883230954437	0.0275049457076599	0.0484601774913778	6.4638783269962	10.9182915761393
Eif3g	5.66742042435262	-0.145221122054703	0.235072401248852	0.342277194297139	0.558517722251041	0.633057214605173	2.10853784998272	3.33874205879926
Eif3h	36.524898324021	0.245685581496985	0.0844522252037239	8.45986073990287	0.00363069653318873	0.00807549089203323	18.8385758727964	22.1638568796238
Eif3i	15.2635331880187	-0.116998298434761	0.119990580952326	0.946935172215035	0.330500651690242	0.410780669040134	7.22433460076046	10.9072907785814
Eif3j	52.3052552815282	0.0262204478000258	0.0873085121399228	0.0900951803558883	0.764056188381757	0.814225090016584	23.1593501555479	29.8341629768158
Eif3k	25.4648082157805	0.900848902947663	0.109382859999799	71.9369824296965	2.22180650947899e-17	4.66952735991697e-16	20.1866574490149	15.9291548637276
Eif3m	16.046937823399	-0.455222668014126	0.12422018574328	14.1400536167966	0.000169691893110964	0.000526358725412996	5.73798824749395	11.1355573279063
Eif4a1	32.4669481179577	0.023754009533147	0.0900287103598427	0.0690661682716609	0.792701321112096	0.838834071654354	15.3473902523332	21.0665273232309
Eif4a2	43.1066043258347	0.369294236653363	0.0958526067676144	15.2499839523418	9.41775560887925e-05	0.000309528429705992	22.3988938817836	24.7820466983856
Eif4a3	8.26099363860403	0.307013851053915	0.131285261830138	5.3043562740005	0.0212721589955094	0.0386917106869502	5.15036294503975	5.94318088061384
Eif4e	40.7551735034102	-0.283568058938293	0.0882307953140468	10.3607270151796	0.00128724500335671	0.00321249358178981	14.8634635326651	24.2540084156101
Eif4e2	19.7005203496907	0.450124444635784	0.161110779845993	8.17580334368574	0.00424528634966301	0.00930974327318939	12.5129623228483	12.829680151811
Eif4e3	21.2644457206006	-3.17013499554094	0.372326317121647	57.6968582812102	3.05790839528251e-14	4.91218030598511e-13	1.31351538195645	15.0325898627651
Eif4ebp2	28.2487079689174	0.458849417157291	0.125309799272572	13.844623983376	0.000198563997373902	0.000607377908309567	15.2782578638092	15.219603421248
Eif4ebp3	158.610422669775	0.2245358675368	0.0594312332500915	14.5947590821206	0.000133284712417749	0.000422174543638994	58.0020739716557	60.9086658782762
Eif4enif1	31.9360989621681	0.268003213265657	0.0632674168619247	17.0054929611769	3.7271834821409e-05	0.00013318327794991	16.6609056342897	19.226643931685
Eif4g1	45.798923053034	0.779015311625394	0.100596325194718	64.8793666231348	7.96265040951009e-16	1.47069334582699e-14	30.2108537849983	25.285333186656
Eif4g2	36.6013437899211	0.143599021951184	0.160532023250419	0.81274813616244	0.367309008772164	0.448893578734578	17.52506049084	21.0500261268942
Eif4g3	287.59342836087	0.335403628546981	0.139191895012142	6.18420349622397	0.0128895709117854	0.0248772476489852	76.8406498444521	70.707626302907
Eif4h	20.9696277796279	-0.0180606915396512	0.134839335857649	0.0172298232452022	0.895567717988373	0.922551402486631	9.95506394745938	13.4704766095542
Eif5a	12.7946140058711	-0.267118373037542	0.154785272109367	2.96706566841431	0.0849758611323221	0.128789779650843	5.08123055651573	8.36610654272435
Eif5a2	2.51136770363439	0.535881674014981	0.221735006793495	5.78171897622229	0.0161936966348441	0.0305282248610715	1.79744210162461	1.84813398971425
Eif5b	64.833170824965	-0.128849258704009	0.0983315347109907	1.69946317940003	0.192358196500341	0.259517472442485	24.8876598686485	35.4198179368004
Eif6	3.95955243783078	0.60064594863726	0.225459212016794	7.26901435763273	0.00701542912140477	0.0145155564219492	2.69616315243692	2.49718104562581
Eipr1	47.5633165216343	-1.18480076332222	0.196603908940831	31.0660592310533	2.49394355598433e-08	1.72072529057438e-07	10.6118216384376	29.0916091416628
Elac1	7.40416427038262	0.212700573134431	0.193120736422753	1.24322676103282	0.264850083319066	0.340726638844964	4.18250950570342	5.17037485217678
Elac2	14.5008939082155	-0.243774955659595	0.200975337547645	1.42946266023716	0.231852152625324	0.304218274120731	6.15278257863809	10.8055334011716
Elapor2	133.849971070251	-2.38397929579297	0.43912602548594	19.3146211664932	1.10854225224307e-05	4.47042143273911e-05	10.7155202212236	59.4758119963697
Elavl1	77.5185932126382	0.123485533495423	0.140046786305723	0.794208421741359	0.372830617089415	0.454757903583269	34.4624956792257	39.0638321278293
Elavl2	151.266524236384	-4.36450575129932	0.972297172261149	9.76448805341442	0.00177915050953628	0.00428044282879636	3.38748703767715	14.2322818404334
Elavl3	79.9461412522629	-4.06044460295837	0.344308316833926	83.9884442163197	4.97675254334002e-20	1.30683911252883e-18	2.03940546145869	41.6765215478122
Elavl4	69.2645833806079	-6.04751470157861	0.961896677227046	17.3875113096919	3.04822270767454e-05	0.000111132015122117	0.483926719668165	14.0232666868348
Elf1	55.0832005637242	0.577709898430583	0.571132058654823	1.14658903631016	0.284264323744958	0.361634132099129	28.2405807120636	19.8564395918704
Elf2	76.0974959747318	1.11301732731655	0.391100613703202	10.1078075308014	0.00147642501666489	0.00362138725811446	47.4248185274801	33.2031572288991
Elfn1	12.8921133398891	-5.96940486109273	1.23705412070242	12.8390486959044	0.000339460152666067	0.00097862246166257	0.103698582786035	2.96471494183328
Elfn2	7.29886900558003	-4.0122602266859	0.706980985045384	27.7335884360571	1.39224291354927e-07	8.37972958635429e-07	0.276529554096094	5.51139957646929
Elk1	28.351810177475	0.112333679817326	0.12598714072425	0.804935742348789	0.36962174866611	0.451369160652653	14.759764949879	19.5346662633041
Elk3	10.6608030825625	-1.81144470033517	0.682577955216281	5.25175383751071	0.0219246619530225	0.039718910851954	1.45178015900449	4.67533896207475
Elk4	15.2218000964933	-0.26315808920744	0.288191751123781	0.784579337438572	0.375744264370343	0.457690427779409	5.876253024542	10.1977393361019
Ell	23.1236559926263	0.47677710965725	0.102678881678767	21.6139017759148	3.33426369132058e-06	1.51895576636835e-05	15.3819564465952	16.154671213663
Ell2	108.344663474239	0.807843987306521	0.320434786719956	7.46769749263149	0.00628158382642676	0.0131595205477675	45.8693397856896	42.8811088803938
Elmo1	476.433409766472	-4.96492556169052	0.396218750481327	72.2864965179124	1.86116589277953e-17	3.94103444434022e-16	3.80228136882129	84.1038475289458
Elmo2	40.947927155966	0.74364710919915	0.18756504606981	17.7913108358364	2.46506435478595e-05	9.18411713699576e-05	26.7196681645351	24.2732598113363
Elmo3	2.59976282938515	1.02922316559694	0.22757964028477	20.4441013522519	6.13984973066546e-06	2.62945284005142e-05	2.6615969581749	1.81788179643024
Elmod1	216.702643453382	-4.24124148396798	0.658398350386163	20.5545508448447	5.79558474078579e-06	2.49134876519493e-05	4.94296577946768	52.4793047495943
Elmod2	24.4914620499532	-0.255170808885104	0.290039666787452	0.736610537199567	0.390748811942114	0.472580630443068	9.95506394745938	17.2217485767718
Elmod3	21.6276037571719	0.90352957269775	0.194813680130959	24.8498354549779	6.19743353442294e-07	3.2615614642666e-06	18.2509505703422	16.2509281922939
Eln	8.50386248544838	0.589908658090214	0.902238358408642	0.539114724002161	0.462799845233253	0.543824407076219	5.70342205323194	2.93446274854927
Eloa	15.1893245628168	0.373975043544173	0.159263155468594	5.68211413775953	0.0171387043313468	0.0320789617678096	9.1254752851711	9.69995324661038
Elob	45.8918268389584	0.263875125915103	0.0953689350832888	7.74259206912848	0.00539333281937436	0.0114939580145867	23.435879709644	26.4294161326696
Eloc	23.9460174587938	-0.0550861630357487	0.102706033163963	0.286924782810388	0.592197974892313	0.663992345176994	10.9229173867957	15.6843871180661
Elof1	3.17178764344052	0.0970904142462562	0.259843851346672	0.193497193590019	0.660021733884912	0.725614314203691	1.65917732457656	2.10665273232309
Elovl1	26.8804418356168	-1.14446474469472	0.399497462014096	6.78009394031869	0.00921800385699658	0.0184594893350267	6.70584168683028	21.8668353455626
Elovl2	25.5034538125709	3.56111392187566	0.532331569739009	88.2705993380771	5.70856584602144e-21	1.61353575755635e-19	50.3283788454891	9.90621820081956
Elovl4	18.6206772160576	-0.519248779708891	0.276071153370138	3.25205439707668	0.0713339969658786	0.110824977005536	5.49602488765987	11.7103490003025
Elovl5	43.6289942697724	-0.513971625036512	0.190592986682124	6.72482499544253	0.00950800594479164	0.0189767849529656	13.9993086761148	28.6213250460658
Elovl6	104.088245701536	-0.125782908332948	0.252886344517524	0.241810644218731	0.622901419852312	0.692124916864168	33.8748703767715	43.1533786199499
Elovl7	25.7438561573685	-4.69401592393443	0.79130325456924	19.6593969599564	9.25470631973544e-06	3.81033375088813e-05	0.518492913930176	17.0209840213415
Elp1	46.2205174700834	-0.0643006980566007	0.119733319424225	0.285421379536729	0.593169669804804	0.6648447787208	20.1520912547529	28.7093314265284
Elp2	24.5835302672344	-0.195725932030581	0.111812711971764	3.05835021813675	0.0803231853190772	0.122788651548779	10.5772554441756	15.7586425015814
Elp3	71.2720716969694	-0.0276186342668878	0.0803215830831361	0.118195580266956	0.730999828225184	0.786461024669948	29.450397511234	38.6348010230742
Elp5	52.7998847401985	-0.132555052723869	0.133448352570784	0.966114490061273	0.325651129283681	0.405539112460149	20.636017974421	30.444707241275
Elp6	10.0083220762066	0.387877061919733	0.203293913404404	3.78758464839234	0.0516341069664298	0.0838221215053891	5.39232630487383	5.62965815021589
Emb	11.9075965793315	-1.98148466347537	0.456369740438954	14.7733443049674	0.000121237203726986	0.000388416084686202	1.24438299343242	7.46679134237232
Emc1	18.0648674775977	-0.127908707865297	0.138996920672734	0.843664809587722	0.358350732633072	0.439697152966421	8.36501901140684	12.3593960562141
Emc10	40.4795750022628	-0.467733124351305	0.234908941130675	3.68450444622226	0.0549202894140312	0.0883811924577386	14.9671621154511	27.9392755974808
Emc2	40.2619285723567	0.508839561430964	0.0984020057007175	27.7891065614599	1.35285712216054e-07	8.17302443925803e-07	24.3000345661943	24.5950331399026
Emc3	15.2342212760017	0.422452345075213	0.122914112191398	11.7709010342993	0.000601638486566239	0.00162845037315045	9.57483581057726	11.0035477572124
Emc4	10.4465475126402	-0.267191578860392	0.13941724609214	3.79499935096283	0.0514058931058857	0.0835234415473732	4.52817144832354	7.87932125079068
Emc6	7.23637930228725	-0.0133966519843858	0.205791106537427	0.00120676388689844	0.972288255089988	0.982363376377369	3.45661942620118	4.53782899260196
Emc7	20.1800707142969	0.448691882750161	0.177355231266091	6.76023414578151	0.00932115290080382	0.0186512028613284	13.1005876253025	14.012265889277
Emc8	28.6344540513252	-0.035331051176339	0.228920203427267	0.0233820994794769	0.878467621680984	0.908975810955548	13.2042862080885	17.7992904485575
Emc9	15.261785650029	-0.913852408521108	0.373917442297924	5.16488667309159	0.0230479613284911	0.041550416739252	4.14794331144141	10.0464783696818
Eme2	8.27831747625929	-0.316814961753025	0.270778414278832	1.29337065743164	0.255427709421415	0.330463868453256	3.35292084341514	6.26495420918017
Emg1	6.58308797663349	-0.465563255851075	0.197673827714067	5.74848461262968	0.0165028864469796	0.0310320385304394	2.52333218112686	4.83760072605264
Emid1	55.8030142816603	-3.57363812332531	0.880001883381415	9.05152993089769	0.00262475088860917	0.00604100945597917	2.03940546145869	19.727180220566
Eml1	96.6417951040728	-1.03767137395903	0.52351118081015	3.22403583636446	0.0725645168565476	0.112431201406954	20.2903560318009	48.5272682269465
Eml2	84.7477957045285	-1.97853793273364	0.400671088580106	17.2130093218841	3.3414034112435e-05	0.000120701240972489	10.4389906671276	46.6103792524958
Eml4	144.932555470904	-0.360344535535485	0.238234657149141	2.13723666286046	0.143760642555632	0.202669957640074	41.4794331144141	50.9391930914991
Eml5	117.117420157475	-2.88848416451078	0.391299575998594	33.6912542910718	6.45904262550464e-09	4.93871356496033e-08	7.6391289319046	44.2177057836693
Eml6	212.20487476811	-0.996898888024187	0.264110215171844	11.8124491823969	0.00058835984735968	0.00159628778259061	36.6401659177325	63.1115755892302
Emsy	74.2156392749043	0.117717097538493	0.0433475259845748	7.1993317890815	0.00729307315433869	0.0150405433899446	30.4182509505703	36.7481642419075
Enah	218.160753847369	2.3342125265518	0.509262850271659	33.8668506573974	5.90157208988896e-09	4.55398611942474e-08	92.8793639820256	44.1544511977118
Enc1	18.3063770946534	-3.41580528092978	0.577095781469431	22.8801434132658	1.72423908484427e-06	8.30619655655734e-06	0.967853439336329	15.7751436979181
Endod1	10.8402662567701	-2.80680646510272	0.660766683043591	12.3745823614855	0.000435218143942085	0.00122055157514014	0.898721050812306	10.3490003025219
Endog	2.4405739725974	1.37025069391421	0.21915104032825	39.2444204350256	3.73935418180972e-10	3.47624515142665e-09	3.38748703767715	1.90038777811391
Endov	8.20815050328233	-0.0151543176028364	0.177415469712241	0.00451481960294586	0.946428529537876	0.961912022362135	4.21707569996543	5.92667968427711
Engase	4.87940357226296	0.129848755046032	0.577808586032395	0.0808746458874339	0.776115598582413	0.824700684207957	2.90356031800899	2.22766150545915
Enho	11.3237339896193	2.82595588938656	0.553911187069307	44.660886694415	2.34291232903113e-11	2.60328191471321e-10	25.6135499481507	3.31949066307307
Enkd1	5.01349232085714	0.532248868187987	0.208268807698129	6.75184763184575	0.00936506560665404	0.0187182258383115	4.21707569996543	4.37281702923462
Enkur	12.3822304044916	-0.36829230043707	0.778095688398946	0.194337106954436	0.659331131356752	0.724918441451506	3.76771517455928	13.1047000907566
Eno1	22.2400489254394	1.30819415642208	0.1908737440321	57.2103866481901	3.91597610214698e-14	6.21361920634786e-13	22.8828206014518	13.6877423613212
Eno2	70.446218012334	-1.78166203991866	0.355901398653239	18.3620631745398	1.8265881551535e-05	6.99811934679277e-05	9.7131005876253	35.9808586122494
Eno3	3.6627617075614	0.0688101412025539	0.258290340142646	0.102697881924314	0.748615780706927	0.801342864029299	1.65917732457656	2.28816589202717
Eno4	20.1168008009917	-0.762557698647332	0.362014789315681	3.88163253218977	0.0488170674115015	0.0798570781508475	5.35776011061182	15.533126151646
Enoph1	22.5586324288352	-1.26056510954159	0.224856739525255	27.9880702819717	1.22065657109497e-07	7.44588668827959e-07	5.04666436225372	16.4764445422293
Enox1	464.119384781227	-2.38532433804834	0.417202068968681	21.1455226450757	4.25694649324484e-06	1.88939869129289e-05	26.339440027653	83.8865817771788
Enpp1	4.75863207080663	-3.03922980644502	1.00633556442275	6.04994668557538	0.013906716792608	0.0266092955208668	0.311095748358106	3.31399026429416
Enpp2	128.049446568906	-0.698386230048242	1.02245791218638	0.406570410090808	0.523715382593274	0.600040281021218	27.2035948842032	34.9055306509722
Enpp4	4.18772198590001	0.923450282824797	0.18856234383974	24.0535285107519	9.36944106365975e-07	4.75005359527257e-06	4.04424472865538	10.6845246280355
Enpp5	7.05632750501098	-1.07014429007616	0.257773777235909	17.6548461642014	2.6483961017697e-05	9.78887045784874e-05	1.90114068441065	6.08344104947609
Enpp6	18.0563368015053	-6.86425914067396	1.40092658029211	11.3703554002482	0.000746255974494151	0.00197691820707402	0.0691323885240235	5.20887764362916
Ensa	89.640817491768	-0.602416676139409	0.19399075529339	8.68649108086538	0.00320577204035914	0.00723657586569225	27.2381610784653	44.2259563818377
ENSRNOG00000000164	69.6899560285364	0.405217590104714	0.389354316355829	1.17206069901567	0.278978226608775	0.356133982978298	33.9094365710335	31.0222491130607
ENSRNOG00000000167	3.69827303252123	-2.97820279480987	0.613559039474919	26.5040787268158	2.62982271401348e-07	1.49673801343265e-06	0.276529554096094	3.00046753389621
ENSRNOG00000000230	35.3768510526146	-0.322378333743228	0.256276465966931	1.50581597331598	0.219778643466551	0.290382361085994	14.2758382302109	25.4173427573499
ENSRNOG00000000407	13.1712054988914	1.09929833752056	0.59326021354635	4.18253768839816	0.0408425018723398	0.0682498988375568	9.67853439336329	4.48832540359176
ENSRNOG00000000866	51.9347223768185	0.698390069719875	0.150019137757897	24.2569770684265	8.43011561598609e-07	4.31558788025532e-06	33.1835464915313	29.7159044030692
ENSRNOG00000000869	19.2810777980482	-1.06850171970232	0.486889256627522	3.98493492272155	0.0459088740717524	0.0756705304775916	4.07881092291739	8.92439701878386
ENSRNOG00000000875	41.6189154822891	-2.08309547197464	0.356154997921124	24.8304013036079	6.26023033243953e-07	3.29047961226178e-06	5.0120981679917	22.7909023404197
ENSRNOG00000000879	17.1695190889541	-0.646110955917601	0.17286588208563	13.6076037578391	0.000225271243273481	0.000680139629835298	5.56515727618389	11.960617144743
ENSRNOG00000001255	75.3928227041257	1.16429795102767	0.287849438658785	20.5868486197378	5.69862472964861e-06	2.45554305753752e-05	49.7407535430349	30.3154478699706
ENSRNOG00000001289	49.7150024001723	0.148363558979393	0.361056735345712	0.173947659618761	0.676626966556309	0.74032381753415	23.435879709644	28.3573059046781
ENSRNOG00000001315	3.2749437084277	-1.48705812257676	0.54610399590088	6.32543439737265	0.011901832940638	0.0231413286021556	0.656757690978223	2.84920656747614
ENSRNOG00000001342	3.17359073760468	-1.71878020592158	0.559330537685011	8.78807860425729	0.00303205432809281	0.00687900060222788	0.449360525406153	2.55218503341492
ENSRNOG00000001465	23.7879584115664	-0.659340488128009	0.184556652092821	12.0404828221344	0.000520574858622837	0.00143058566129737	7.60456273764259	16.2399273947361
ENSRNOG00000002073	13.4078972152847	-0.541517035865749	0.283791935520265	3.41094135618152	0.0647654907075898	0.101865742418415	4.90839958520567	10.5415142597838
ENSRNOG00000002191	28.8897025073182	2.48810453166438	1.13264872235581	7.1094256772268	0.00766796729089444	0.0157311519466433	32.0774282751469	6.77649129561893
ENSRNOG00000002276	83.4409345190054	-1.0199775076075	0.170183102538996	30.7494348034916	2.93589342618274e-08	1.99609013592035e-07	18.9422744555824	41.7810291246115
ENSRNOG00000002285	4.34581976358843	-1.38223019267566	0.60012756859621	4.28506060912935	0.0384487117157693	0.0647920546571471	0.79502246802627	2.12315392865983
ENSRNOG00000002291	37.4319466687849	-0.0988589277457307	0.11105240243067	0.782059087630955	0.376512136497604	0.45835943213965	15.9004493605254	22.7881521410302
ENSRNOG00000002387	5.40698546591257	0.366760818650972	0.353898951170992	1.28596828784794	0.25679227537796	0.331853820990853	3.49118562046319	3.02521932840131
ENSRNOG00000002413	4.25982466035274	3.48003348946261	0.705727267612391	46.5680647607783	8.84907011805259e-12	1.0451042623931e-10	10.2661596958175	0.937817991804406
ENSRNOG00000002509	34.4937621019995	-0.528915385400158	0.138493822011439	13.9390719146767	0.000188832204821775	0.000579866082091867	11.2685793294158	22.0428481064877
ENSRNOG00000002529	11.1953307721727	-0.02622692393454	0.186151182548284	0.0163619103770998	0.898217282290914	0.924531667484052	5.0120981679917	6.94700365776519
ENSRNOG00000002537	28.5326390271314	-0.736493408999817	0.270037558256198	6.63354332754147	0.0100075997298332	0.0198400894199368	7.88109229173868	16.4846951403977
ENSRNOG00000002592	9.24626846346829	-3.35588363421767	0.628604397293334	21.4142122164608	3.70018227402655e-06	1.6687304640626e-05	0.449360525406153	8.51461730975496
ENSRNOG00000002618	88.7945353934908	-0.519034427343867	0.438317036765915	1.26896567127096	0.259960808964455	0.335293996631965	26.7542343587971	37.0781881686422
ENSRNOG00000002662	25.7929608124528	-0.439351051611169	0.171351481180101	6.34667767494659	0.0117601335976313	0.0229012169671785	9.78223297614933	17.8790462308517
ENSRNOG00000002682	56.5194418546849	-0.441017301512329	0.181173781879774	5.54028897524677	0.0185835138009794	0.034414522465948	19.8064293121327	32.5348587772613
ENSRNOG00000002767	18.7830456577654	-0.532434320182355	0.352603715484304	2.06878346113263	0.150341402726614	0.210392148109613	6.56757690978223	12.5794120073705
ENSRNOG00000002832	60.6145675612868	-2.17101256652518	0.581009698099597	9.48878650151937	0.00206731510209807	0.00487946882232867	4.63187003110957	24.9525590605319
ENSRNOG00000003178	10.577562239155	0.42738911172095	0.229813084808071	3.71008486281357	0.0540846411307935	0.0872149507875796	7.29346698928448	7.71980968620225
ENSRNOG00000003187	5.4331252122862	-0.858604577633749	0.293487453448542	8.16539167107362	0.00426972524590879	0.00935783309688809	1.65917732457656	4.65608756634856
ENSRNOG00000003191	31.7369154356782	0.0458640317802749	0.301680039618549	0.0238653024305222	0.877228135689343	0.9081587060083	15.5893536121673	20.6457468166442
ENSRNOG00000003209	33.4428151848918	-4.0374825254666	0.746954865441238	16.179496998056	5.76143428613248e-05	0.000197566304391969	1.14068441064639	18.0550589917769
ENSRNOG00000003228	6.85875827577081	2.06680092528422	0.442736052928415	31.1158746621428	2.43075315131063e-08	1.68173889643482e-07	9.22917386795714	2.74194879128737
ENSRNOG00000003266	4.62938170739849	-5.35891295872261	0.861979787510128	36.1324395276713	1.84352270100478e-09	1.53255137405217e-08	0.0345661942620118	3.53950661422953
ENSRNOG00000003269	29.9080611114446	2.18055507512646	0.153051130997986	285.230269091734	5.44335672936172e-64	7.1319313481158e-62	41.8250950570342	16.3004317813041
ENSRNOG00000003281	24.8981879634677	0.737412950442073	0.399736185371117	3.93593265113532	0.0472649251764305	0.077651283812584	16.9720013826478	13.6959929594896
ENSRNOG00000003350	19.785107988806	0.225002575326804	0.25250289978059	0.833160905426098	0.361360109877561	0.44274181395285	11.3031455236778	15.4148675778994
ENSRNOG00000003435	3.63570473788417	-2.33596529482804	0.662928584525537	10.451572113613	0.00122545113105361	0.00307291154832383	0.380228136882129	2.20290971095404
ENSRNOG00000003452	2.47997696244842	-2.76337726476911	0.887637520495383	7.71427228811228	0.00547859398810321	0.011659458222661	0.207397165572071	2.12590412804928
ENSRNOG00000003472	63.3719296378923	0.0479362714869435	0.234938877825778	0.0418972313675567	0.837815793411686	0.874962392023596	24.0580712063602	27.6395038640301
ENSRNOG00000003554	16.8064053681319	-1.04253633834663	0.726713060629248	1.68806485229038	0.193856260765844	0.261118445910558	4.35534047701348	14.4742993867055
ENSRNOG00000003585	77.5076418849765	-6.91320802075005	0.736693356219373	46.9155894019602	7.41108501956896e-12	8.89471635268496e-11	0.207397165572071	26.8501966392563
ENSRNOG00000003643	23.2198442538533	-0.280167995949472	0.121903430810497	5.26464552499067	0.0217628543726446	0.0394769515862596	8.84894573107501	15.0270894639861
ENSRNOG00000003686	147.063234358997	0.935969908992054	0.118818181798415	73.3120051583787	1.1069258799678e-17	2.37998525098033e-16	63.1524369166955	53.3978713456726
ENSRNOG00000003689	51.6565838098283	0.232204741715903	0.094950132450152	6.04983741709805	0.0139075774172506	0.0266092955208668	25.4407189768406	29.5701438354281
ENSRNOG00000003726	3.72432354271499	-0.468452254822445	0.385579588083948	1.24845604006521	0.26384757025382	0.339610595441316	1.27894918769443	2.31841808531119
ENSRNOG00000003742	102.670875289051	-2.59784216547606	0.314951967785529	44.715595588822	2.27835325793669e-11	2.53827522394399e-10	7.74282751469063	48.5025164324414
ENSRNOG00000003749	6.1015949009068	-4.87250268943558	0.771477359577874	57.5963150316934	3.21827956637825e-14	5.15006620685822e-13	0.103698582786035	4.50207640053904
ENSRNOG00000003756	14.6316275947265	-4.99519353843126	0.828035662353505	23.7214656769702	1.11333818853677e-06	5.55917734633403e-06	0.207397165572071	8.32485355188251
ENSRNOG00000003763	6.2972639108648	0.699596391356634	0.498237288260468	2.34253648025276	0.125884430132618	0.180957069966637	4.45903905979952	3.44049943620913
ENSRNOG00000003786	10.2526956290298	-0.216977227304474	0.469965508322875	0.184206623672935	0.667782783165714	0.732545948600938	4.66643622537159	5.28588322653392
ENSRNOG00000003809	96.4022769562581	4.18096362297731	0.366824217102538	280.467794159629	5.93821592771104e-63	7.54453332714641e-61	90.6671275492568	20.0764555430269
ENSRNOG00000003858	34.5946692133831	-0.761108598779679	0.146068929781528	25.6814100749805	4.02687485387368e-07	2.20986177626628e-06	9.74766678188731	22.0125959132037
ENSRNOG00000003929	26.26992195811	-2.36657578852874	0.545524775417301	12.9354766242152	0.000322413136077882	0.00093548152839391	2.21223643276875	13.3109650449658
ENSRNOG00000003984	3.96480278864707	5.65132735471477	0.726616331673382	149.332596468477	2.42571828080958e-34	1.38684929709195e-32	19.1151054268925	0.673798850416655
ENSRNOG00000004016	30.0372608055695	-0.152687624421396	0.126675969488706	1.43226881564794	0.231394523208566	0.30377625643642	13.5499481507086	21.5835648084486
ENSRNOG00000004036	78.8632183392021	0.29417260799203	0.15908546087214	3.59677657994871	0.0578917194899118	0.0924885110814315	32.284825440719	33.8274524903055
ENSRNOG00000004133	4.99698290405991	-2.83093339833539	0.961219512023577	5.78026658833642	0.0162070830673057	0.0305443048877091	0.311095748358106	1.93614037017684
ENSRNOG00000004137	38.7067987649114	-0.849273525556862	0.33845168121578	5.43203517879283	0.0197706254074647	0.0363013124791903	9.88593155893536	26.3634113473227
ENSRNOG00000004160	5.07658387622499	0.388529652087166	0.310564695628571	1.67221081238495	0.195962675876868	0.263560579253555	2.79986173522295	3.51475481972443
ENSRNOG00000004249	0.118683626955893	-1.17106902157109	1.58128807837048	-0.0729024873273829	1	1	0.0691323885240235	1.95539176590303
ENSRNOG00000004304	25.7546756505908	0.269020538943754	0.0966591791147867	7.71157934116877	0.0054867727538298	0.0116693655220952	14.4832353957829	17.2520007700558
ENSRNOG00000004322	162.207177214599	-1.67030289520177	0.198190463429981	53.5825764735177	2.47948682198785e-13	3.5847109479268e-12	19.7027307293467	57.4269134512252
ENSRNOG00000004509	48.0232889415849	-0.221461610013497	0.0907476480428131	5.94208477617485	0.0147835219450149	0.0281184241682137	19.5298997580366	29.7131542036798
ENSRNOG00000004512	10.0220646799845	0.705834868048145	0.243827073670045	9.32193883159255	0.00226426277952302	0.00529464533200233	7.50086415485655	7.65930529963422
ENSRNOG00000004564	10.7415422993124	0.752372233211935	0.520702731995238	2.4380974820134	0.118419773287706	0.171777639074244	4.25164189422745	7.89032204834851
ENSRNOG00000004676	107.946035311333	-3.13273367107463	0.376527522889139	41.5863119364515	1.12780141463452e-10	1.14031239495764e-09	3.00725890079502	43.5851599240945
ENSRNOG00000004696	95.6509708382424	1.72028491226378	0.201539228414086	101.630699028185	6.69004130162471e-24	2.26183941812173e-22	67.715174559281	36.2283765573004
ENSRNOG00000004712	7.7776816986477	-2.67397003512266	0.506366715925498	25.7269307150174	3.93300263281054e-07	2.16364797241192e-06	0.553059108192188	4.38106762740299
ENSRNOG00000004776	23.6043526345882	0.166361150607924	0.0922142494875219	3.23300974371	0.0721679416149857	0.111927049276608	12.4783961285862	15.6761365198977
ENSRNOG00000004869	16.2037385024301	-4.1673806108456	0.856963736312031	13.8575206757034	0.000197205917107799	0.000603664158038913	0.414794331144141	4.27656005060367
ENSRNOG00000004971	59.7645780305983	-0.378765849643246	0.103286109831612	13.0306608598084	0.000306432396042962	0.000894021662837656	19.4953335637746	32.5843623662715
ENSRNOG00000004998	17.8594262012956	-1.70172471347681	0.600901531975527	5.96265331478037	0.0146120351116249	0.0278174932093262	2.938126512271	15.8383982838756
ENSRNOG00000005157	32.1107197592966	0.141234904696619	0.105130333424051	1.80792387366955	0.178757481562516	0.243924366756587	15.7621845834774	20.0214515552378
ENSRNOG00000005176	63.8371689662938	-3.32938873711657	0.515617534177349	24.5256088852957	7.33287229211695e-07	3.79559126297313e-06	3.07639128931905	33.7009433183906
ENSRNOG00000005387	44.8712993971798	-0.800702399414308	0.141672705396593	29.7295900683947	4.96708300054366e-08	3.26757165171748e-07	12.9968890425164	28.8853441874536
ENSRNOG00000005624	49.7212011426713	0.328193230959403	0.131959574914959	6.47586254735688	0.0109349233160187	0.0214436335311636	24.5765641202904	27.3919859189791
ENSRNOG00000005736	14.2573049387092	0.221728004857952	0.140859117346993	2.5055742446051	0.113444126651917	0.165265831602718	8.19218804009679	9.64769945821072
ENSRNOG00000006030	331.56727430675	1.96595447046866	0.783434523996579	9.46045662810434	0.00209948801255938	0.00494612478403668	96.7162115451089	40.3261736475894
ENSRNOG00000006283	6.88727084458356	-0.57583449037669	0.324761467390111	2.94731350388861	0.0860204446784483	0.130153392657948	2.83442792948496	5.38489040455433
ENSRNOG00000006324	2.21079240279104	-3.45425598829281	1.0237991680941	7.03034470580155	0.0080139925560072	0.0163344674071396	0.0691323885240235	3.15172850031627
ENSRNOG00000006642	4.25700859097295	-0.0692985614205952	0.200462830928869	0.0998242241550997	0.752040673957085	0.804130271162294	2.38506740407881	3.50100382277715
ENSRNOG00000006645	187.301653585127	-5.52270177919473	0.730460846404364	24.6761282240154	6.7819025560131e-07	3.54247385172478e-06	1.10611821638438	49.2478204669839
ENSRNOG00000006797	40.7250229210568	0.659451204717698	0.079007526918082	70.7921885357126	3.9690547918913e-17	8.17066631299653e-16	25.9246456965088	22.8404059294299
ENSRNOG00000006871	49.1378767534867	-0.880707653990829	0.193178716217123	18.3031340747248	1.8839696966307e-05	7.19443663946174e-05	12.8586242654684	30.3594510602019
ENSRNOG00000007014	327.706956591275	-6.13903353999554	0.74196507517448	27.3551511965493	1.69312814837141e-07	1.00075967341239e-06	0.898721050812306	53.4061219438409
ENSRNOG00000007315	104.382456861031	0.127938913132803	0.0728139978017364	3.12827746361882	0.0769450014169674	0.1182135370493	42.1016246111303	49.0030527213223
ENSRNOG00000007345	12.993087944388	4.89407547990945	0.231590266020711	867.524618735734	1.12647760577579e-190	1.77110441568098e-187	40.6498444521258	2.84920656747614
ENSRNOG00000007371	2.22655235892707	-0.449747142476664	0.29863524169847	2.22297582392684	0.13597075531413	0.19313835802836	1.03698582786035	1.96089216468194
ENSRNOG00000007445	108.432049828011	0.133420178274024	0.567058921190149	0.0568547756101907	0.811537989198303	0.854105417407456	39.7511234013135	36.2641291493633
ENSRNOG00000007682	267.571011986642	-6.81382660481222	0.783412117313843	29.0751590639318	6.96240170677722e-08	4.46801472795122e-07	0.725890079502247	51.9980198564396
ENSRNOG00000007821	10.0725421937201	1.11078819924983	0.403032585674257	9.31414734347322	0.00227391175309681	0.00531523174697113	9.02177670238507	4.44157201397101
ENSRNOG00000007851	76.2612508202311	0.0867559134267882	0.0889896192337848	0.957113231826042	0.327915270188992	0.407923871866002	31.6626339440028	38.0325073567834
ENSRNOG00000007879	5.51243312792179	-4.60762978353862	0.969371319134214	17.026201624774	3.68675445922734e-05	0.000131851002525338	0.103698582786035	6.27320480734853
ENSRNOG00000007984	5.00734373412981	1.23433435215381	0.169237396614239	52.9692323164347	3.38814249424715e-13	4.79910543836044e-12	5.18492913930176	3.18473089298974
ENSRNOG00000008244	42.9647941072554	-0.0567248273886696	0.0883667805975431	0.413026635787446	0.520437288354895	0.596792655596412	19.3570687867266	26.4789197216798
ENSRNOG00000008764	25.639865128301	0.817146043307634	0.0973099131020825	72.4378688089671	1.72374306394081e-17	3.66856857161548e-16	20.463187003111	16.7679656775116
ENSRNOG00000009135	13.1564315895718	0.319167641383706	0.137475022326563	5.38448713358946	0.0203165591980976	0.0371967513236785	6.98237124092637	7.98382882759
ENSRNOG00000009281	113.227264350161	-0.92770411309291	0.154654061279334	31.0307890901331	2.53967594031392e-08	1.7484424727569e-07	23.6778430694781	48.9012953439124
ENSRNOG00000009346	19.508199943509	0.400510502049777	0.117411631671854	11.6810145515262	0.000631410930726414	0.00170061813419204	12.3055651572762	12.703170979896
ENSRNOG00000009522	42.9329575861144	1.72270628351632	0.677403257553396	9.19860454697641	0.00242199690209412	0.00562791003778679	35.326650535776	7.78031407277027
ENSRNOG00000009605	6.61575019985313	0.658159418980103	0.215811888325071	9.75203949265756	0.00179123876820229	0.0043045856374567	4.63187003110957	3.92178432936388
ENSRNOG00000009687	9.1387096918774	-1.24540597348197	0.406421748872633	8.08524837616915	0.00446270143493752	0.00974511434872293	2.17767023850674	6.15494623360194
ENSRNOG00000009746	52.7095336723397	-0.766937686067014	0.288508810165476	6.17865333522627	0.0129300649692364	0.0249286261776602	14.1375734531628	31.0002475179451
ENSRNOG00000009950	80.4958967198853	0.0730827725772186	0.186838465955394	0.15481601698275	0.693974839635166	0.754304833471407	32.423090217767	36.9544291961167
ENSRNOG00000010149	3.86477954369506	1.23266683294947	0.348541923542229	15.0469218766947	0.000104871147290515	0.000340668721751057	3.31835464915313	1.84263359093534
ENSRNOG00000010594	5.59674223771613	-0.661796262744594	0.290494456140057	4.92282115081503	0.0265042038530006	0.0468808713349799	1.65917732457656	3.94653612386898
ENSRNOG00000010775	3.70272363549393	-1.65098585791969	0.375466767024011	22.2231830009121	2.42725258443312e-06	1.13452185087327e-05	0.656757690978223	2.9262121503809
ENSRNOG00000011020	16.8345154104795	0.26754708402773	0.157533301710645	2.94666104758483	0.0860551856704165	0.130190296531453	9.88593155893536	11.3968262699046
ENSRNOG00000011094	6.94371338842862	-3.18670263743568	0.614278292186812	21.5525699381815	3.44261055684969e-06	1.56321861314279e-05	0.414794331144141	6.21820081955942
ENSRNOG00000011132	129.619013124888	-4.58826094314923	0.635196872982261	25.4155679697549	4.62173308859355e-07	2.50569649949697e-06	1.59004493605254	42.1963092324194
ENSRNOG00000011382	68.1237727513848	0.162923133925749	0.0440312749088554	13.2448001707048	0.000273337047019099	0.000808378409923872	30.0380228136882	36.3356343334892
ENSRNOG00000011492	17.2044644465844	0.920600805718994	0.157620109938225	37.5793364098189	8.77693725374678e-10	7.74710994930716e-09	14.8634635326651	11.0090481559913
ENSRNOG00000011508	108.487595664818	0.0379631345050973	0.291251620820044	0.0171154017996287	0.895913077112913	0.922688502736937	33.3563774628413	44.7402436676659
ENSRNOG00000011513	5.82778665393261	0.416864999507263	0.158075403699257	6.66940431004889	0.00980819654961893	0.0194985769244677	3.42205323193916	3.76227276477545
ENSRNOG00000011661	14.5995739523168	-0.354467983092438	0.189388907571165	3.43442939491592	0.0638506378730648	0.100553090252461	5.80712063601797	10.0739803635764
ENSRNOG00000011713	27.6289752649744	-0.100826831441568	0.097565521047931	1.06908829752138	0.301151468610932	0.379775734127562	11.5105426892499	17.337256951129
ENSRNOG00000011895	4.48273414401625	0.264342904220721	0.186962949735536	2.00951265138781	0.156315525175128	0.217324712684067	2.73072934669893	3.34699265696763
ENSRNOG00000012204	55.7716182676622	0.0697710507556711	0.0783202582562815	0.790917534400705	0.373822827392825	0.455747167097698	24.2654683719323	31.5282858007205
ENSRNOG00000012209	62.7099382540598	-0.167419657118841	0.172568954786376	0.918288107536	0.337924861135984	0.418348317260669	24.8876598686485	39.2618464838701
ENSRNOG00000012358	30.3134497127543	1.11642094940327	0.380141386714981	10.7458040798304	0.00104516019088748	0.0026692436306564	24.5074317317663	16.4599433458926
ENSRNOG00000012428	135.538274023054	-4.22411223059446	1.07702795753595	7.56244141275647	0.00595972020668951	0.0125689739704461	2.97269270653301	7.70880888864443
ENSRNOG00000012756	8.91021170640766	2.11400329361614	0.697376072649197	14.3576365099335	0.00015116532571952	0.000473327723898461	12.6512270998963	4.58733258161217
ENSRNOG00000012929	142.233641205673	1.12215429572632	0.128335825382381	93.8261226681684	3.44495134490076e-22	1.03661717742014e-20	70.7915658486001	51.9485162674294
ENSRNOG00000013018	0.237282326264368	-1.61260747587859	1.65213415411955	0.096654071721332	0.755882437783309	0.807292969554085	0.0345661942620118	2.79970297846594
ENSRNOG00000013320	9.27951968764896	-1.04850251637671	0.374379720233882	6.91939733554193	0.00852657069014038	0.0172340038792521	2.38506740407881	7.00475784494376
ENSRNOG00000013738	54.887491963574	0.707512515940798	0.0894796032483678	67.0054276839315	2.70760641997125e-16	5.22335483901815e-15	34.2896647079157	30.4337064437172
ENSRNOG00000013894	30.7932633727595	-0.406994020040917	0.474975493170108	0.678642031891059	0.410054728066146	0.491437082260849	11.821638437608	22.0758504991612
ENSRNOG00000013991	14.0307852103231	-4.28527943707414	0.633356956554553	33.2778125766994	7.98889463549068e-09	6.00623530933663e-08	0.311095748358106	10.3820026951954
ENSRNOG00000014654	16.1797719922955	-0.437718614096798	0.202192092046793	4.53581365017976	0.0331926738730672	0.0570546789825636	6.15278257863809	10.3710018976376
ENSRNOG00000014851	19.8988995064731	-5.45527134980833	1.27954869335021	9.39810594424034	0.00217209718493728	0.00510284616961919	0.172830971310059	1.61711724099997
ENSRNOG00000014966	13.5090805411705	-0.642698413797208	0.44181255188783	1.88497147516239	0.169770181333102	0.23347576435685	4.49360525406153	6.57297654079921
ENSRNOG00000015426	88.9708114778797	-0.254662196427842	0.182550974122518	1.86100079799144	0.172509338258688	0.236621860045559	29.8651918423782	40.3041720524738
ENSRNOG00000015491	18.4297429708759	0.0514171075372169	0.147231532158296	0.125072209001587	0.723597079702228	0.780063265056387	9.47113722779122	12.6289155963807
ENSRNOG00000015637	5.26412063213037	0.629216099298978	0.260380489718387	6.34426951700357	0.0117761093369415	0.022928777591339	3.87141375734532	3.79802535683837
ENSRNOG00000015699	64.7503250584036	-0.147907866390877	0.155205079377751	0.886061906578107	0.346546729751862	0.427423491549217	24.3691669547183	32.1910838535794
ENSRNOG00000015967	6.74225663419845	-2.71391473155621	0.431979253925968	47.1515876932599	6.57034084854649e-12	7.93868849116405e-11	0.553059108192188	4.68633975963257
ENSRNOG00000016200	13.8702819988375	-0.197816258639182	0.181585598027437	1.15645331396979	0.282202308155268	0.359483556003338	5.94538541306602	9.79346002585187
ENSRNOG00000016417	5.02013018632812	0.484549749680622	0.308069282458513	2.71752578994017	0.0992517562317954	0.147198277312053	2.79986173522295	2.60993922059349
ENSRNOG00000016452	8.99832826425564	-0.753613278473201	0.221182885759338	11.6500826144822	0.000641996837791689	0.00172728047609494	2.59246456965088	6.11094304337064
ENSRNOG00000016462	14.646136416388	0.21665571299529	0.174645518265144	1.57262731935555	0.209825873146887	0.279308903846073	8.15762184583477	9.82096201974643
ENSRNOG00000016565	2.69510780996418	-0.220170586178846	0.33537403965745	0.309622863331811	0.57791170369895	0.651166658525969	1.00241963359834	1.69687302329419
ENSRNOG00000016686	14.6239379402209	-0.404810177640215	0.301512642058553	1.69525100486987	0.192910215038725	0.26009483168154	5.80712063601797	8.71813206457468
ENSRNOG00000017133	19.4024305463934	0.34304013187396	0.152384377961857	5.20621896861371	0.0225062285126696	0.0406787386452592	10.7155202212236	11.2675668986001
ENSRNOG00000017251	22.7049910496602	0.141575897901265	0.167720395192848	0.724157193406541	0.394783650712539	0.476635511486112	11.9599032146561	15.2058524243008
ENSRNOG00000017552	8.15513042377597	0.225048934232982	0.169603411203422	1.81121674887618	0.178362338324319	0.243614017965391	4.25164189422745	5.03011468331454
ENSRNOG00000017758	52.1940819210014	0.0596037890017068	0.0496541152646098	1.42334693399835	0.232853298810535	0.305340783198386	24.6456965088144	31.5502873958362
ENSRNOG00000017847	18.9823025298355	-0.130316498016902	0.152414358218356	0.721737460971667	0.395574581202888	0.477315529774551	8.60698237124093	13.324716041913
ENSRNOG00000017864	85.351724118562	-0.285433974907188	0.0691746489329018	16.906730153647	3.92621291664763e-05	0.000139541978145222	28.8973384030418	42.0808008580622
ENSRNOG00000018260	18.1953101973815	-2.0079244955753	0.753572434636884	4.99045013533112	0.0254875777745014	0.0453312716696377	2.07397165572071	5.4426445917329
ENSRNOG00000018342	112.976107298521	0.133178285698929	0.228054486672764	0.348577661484342	0.554919387755617	0.629886838659882	38.6450051849291	39.2590962844806
ENSRNOG00000018403	31.7959661612844	-0.0525530418130418	0.0694599858234997	0.578271924374803	0.446990469654527	0.528655019023474	14.0338748703768	19.7326806193449
ENSRNOG00000018456	63.3892932782816	0.0788653218364369	0.0778479397318626	1.0310205675263	0.309919086209774	0.38919680505433	28.6208088489457	35.3978163416848
ENSRNOG00000018478	8.16108375592943	-1.79693903163747	0.749617877705509	4.19178955505947	0.0406201969518895	0.0679145071462005	0.967853439336329	6.87824867302879
ENSRNOG00000018676	46.4114567188831	-0.156259900101103	0.0953338659440631	2.66787747994488	0.102392494424875	0.151072468607165	18.6311787072243	27.7137592475455
ENSRNOG00000018752	4.27308838434193	-1.61321679388934	0.936848130663165	2.14389699629999	0.143137877865592	0.201950446191074	0.829588662288282	3.17373009543192
ENSRNOG00000018885	23.7403302298789	-0.189962549404814	0.114239807506109	2.77972632623096	0.0954644799424672	0.142336679553859	9.50570342205323	15.2938588047633
ENSRNOG00000018936	29.8064730072338	0.871233565116388	0.108179366265182	69.0492884457417	9.6033176807195e-17	1.91427147049271e-15	21.3273418596612	17.9918044058194
ENSRNOG00000018951	8.09852898301469	5.47580185826631	1.03941380826558	48.8636403394158	2.74390508816904e-12	3.53615145481456e-11	16.7646042170757	0.346525123071423
ENSRNOG00000018960	490.114916178846	0.854098346710791	0.343836301450976	7.34641883204745	0.00671964774024492	0.0139725126924782	92.3263048738334	71.4831825307335
ENSRNOG00000019217	28.2127618640277	-3.75630486698598	1.25325998141691	4.78233100892021	0.0287531740331869	0.0503140543947447	0.622191496716212	5.59390555815297
ENSRNOG00000019290	20.9885866155475	-0.0791913894768056	0.105433094519644	0.565505179669458	0.452050587100283	0.533227591159904	9.33287245074317	13.4732268089436
ENSRNOG00000019416	50.0378729653717	-0.471925433623927	0.118955071617815	15.0429938930718	0.000105089628067242	0.000341290302563844	18.0781195990321	31.3990264294161
ENSRNOG00000019655	172.331676560341	-1.26299344316825	0.142623587370241	64.1528502582332	1.15131317657584e-15	2.08964172221802e-14	32.0428620808849	63.2930887489343
ENSRNOG00000019857	212.68988754828	-4.06020801385903	0.622620748791468	21.5607764922365	3.42791086423431e-06	1.55766845557583e-05	5.21949533356378	55.8317978053409
ENSRNOG00000019926	17.8590759334869	-1.76828921263919	0.694416527928268	4.76118333827037	0.02910852922868	0.0508651126199412	3.18008987210508	17.8982976265779
ENSRNOG00000019934	65.0811151193265	-0.304217746671484	0.150979942027905	3.88472158390164	0.0487273409507173	0.0797414122401928	23.0556515727618	37.0341849784109
ENSRNOG00000019976	3.77606322047904	1.60538841857522	0.204268565123483	66.2778267835822	3.91639592129521e-16	7.41873914127276e-15	5.18492913930176	2.46142845356288
ENSRNOG00000020119	251.918608469566	-2.75214530703225	0.415170658610763	27.0133957997768	2.0205033985638e-07	1.17656906236738e-06	11.0957483581058	56.7723659965347
ENSRNOG00000020139	90.7624362105771	0.0330228113166177	0.0638880528231334	0.267239755234868	0.605189406697447	0.676071894075454	36.5364673349464	42.9223618712357
ENSRNOG00000020272	86.6528193076691	-5.57192389565541	0.705764766622559	29.1006873902215	6.87126004601894e-08	4.41628558297528e-07	0.691323885240235	39.5918704106048
ENSRNOG00000020280	19.9102112638042	0.155748444268488	0.197574297679202	0.638458836116797	0.424269426492667	0.506113509714033	10.4389906671276	13.016693710294
ENSRNOG00000020452	30.6950632052086	0.37683564321707	0.153958218869535	6.23999605916299	0.0124896753817611	0.0241628705513315	17.3176633252679	18.1238139765133
ENSRNOG00000020700	5.18747070913231	-0.934577150220666	0.310295421608076	8.90004743494114	0.00285163248032648	0.00650723648514109	1.38264777048047	3.58626000385028
ENSRNOG00000020774	24.1798439912638	1.54007377578799	0.199839250519445	76.4481638272457	2.26069810899626e-18	5.07768943124197e-17	27.2035948842032	14.4605483897583
ENSRNOG00000021144	17.9875303458292	-0.900863612692006	0.411568725855488	4.10553194773206	0.0427431433494223	0.0710953791389888	4.77013480815762	9.68070185088419
ENSRNOG00000021250	6.42077638338406	0.785238853348659	0.180335389669861	19.3038572925001	1.11480909284327e-05	4.48764638317085e-05	4.90839958520567	3.86403014218531
ENSRNOG00000021748	54.2604878257034	-0.2325948245843	0.149271520220074	2.35494211184619	0.124886521111627	0.179686875147798	22.1914967162115	33.6569401281593
ENSRNOG00000022166	38.220349746887	-1.46075199142961	0.273066605144903	23.0644886067232	1.56657512292666e-06	7.60786945798128e-06	7.18976840649845	24.4630235692088
ENSRNOG00000022391	9.04803485849863	-2.80673990225219	0.537059069399239	21.3768583658425	3.77297858167566e-06	1.69790785689862e-05	0.553059108192188	4.52682819504414
ENSRNOG00000022857	6.40984956941754	0.530970989269018	0.178708974185274	8.90004467727215	0.00285163678693733	0.00650723648514109	5.0120981679917	5.31888561920739
ENSRNOG00000022871	21.0496878343291	0.187604481518544	0.151912703077524	1.54570519763183	0.213770591636631	0.283735195146198	11.5796750777739	13.7124941558263
ENSRNOG00000023021	129.541429798033	-0.450448197954329	0.127259147167176	11.6521627801237	0.000641279349245746	0.00172571922439302	33.4255098513654	51.6432441351998
ENSRNOG00000023053	59.1744522416378	-0.107665304645486	0.0514171958276264	4.48473460130219	0.0341988559891162	0.0585800368556589	23.401313515382	32.6338659552818
ENSRNOG00000023065	31.3581021411518	-0.234933004768214	0.0754040585274854	10.2020917758373	0.00140281442444446	0.00346817500395059	11.9599032146561	19.1523885481697
ENSRNOG00000023383	54.4185437550484	0.726043057053287	0.190563142099276	16.4429521409445	5.01362296627635e-05	0.00017444356755138	32.1119944694089	28.6488270399604
ENSRNOG00000023431	5.98704004653003	0.294591558603237	0.206878130192494	2.09534281205219	0.147748568356906	0.20743179961973	3.76771517455928	4.47457440664448
ENSRNOG00000023721	3.24532788631957	0.442487690213816	0.395132532068553	1.54869438173057	0.213328289020555	0.283252947215871	2.17767023850674	2.07915073842854
ENSRNOG00000024250	29.2153368720842	0.32071582862104	0.150083399634871	4.7120912685748	0.0299511954488311	0.0521564635685169	14.2758382302109	15.7228899095184
ENSRNOG00000024506	2.9337701884734	0.355174441659205	0.60133550221524	0.516529749925894	0.472325757627483	0.552591701184865	1.52091254752852	1.79863040070405
ENSRNOG00000024567	8.56671181125432	-0.129472062143985	0.158296158577574	0.660365297265344	0.416431009234142	0.498044924093708	3.90597995160733	6.04218805863425
ENSRNOG00000024801	31.8199533941568	-0.0162879113971081	0.103695457155974	0.0245924970771512	0.875386748658167	0.906820501121926	15.2436916695472	20.904265559253
ENSRNOG00000025115	6.61344701147455	0.1472358263844	0.910461199538544	0.051899128965033	0.819790995371031	0.86064027541748	3.21465606636709	1.36134869778059
ENSRNOG00000025261	4.67266300387234	0.292920314449665	0.368435480570582	0.766103342432416	0.381425220480026	0.463398669293708	3.21465606636709	3.79527515744891
ENSRNOG00000025388	10.1538259134956	-0.577461990207398	0.166097149859643	12.8145618741686	0.000343931938969881	0.000989925841730702	3.69858278603526	7.42278815214103
ENSRNOG00000025463	25.4863046262309	-4.40620714354913	0.702486342161659	22.6330369000068	1.96083757677579e-06	9.33513059829141e-06	0.725890079502247	18.5995984708891
ENSRNOG00000025644	4.48593937989821	-0.272338469890871	0.224019676444389	1.44530001657972	0.229283604409039	0.301288045994243	1.86657449014863	3.14897830092682
ENSRNOG00000025730	20.1091770102176	-1.07964948124675	0.282849905401561	12.6207239911072	0.000381493547318151	0.0010843900199249	4.97753197372969	14.6118093561783
ENSRNOG00000025909	6.97406645740427	-0.317843103916498	0.164143109548596	3.86246503090592	0.0493777322235712	0.0805728047404809	3.28378845489112	5.94043068122439
ENSRNOG00000025910	4.48996334102004	0.477412872254725	0.177910237743414	6.97012434178703	0.00828817372997307	0.0168279798326428	2.90356031800899	3.12147630703226
ENSRNOG00000026044	19.0214948459633	1.26823456321073	0.667197275144586	4.7176060610476	0.0298552798601399	0.0520038374298351	16.0732803318355	10.3379995049641
ENSRNOG00000026267	27.6774097702902	1.16596904350698	0.166988801103269	58.1191472629175	2.46713287094399e-14	3.98863717875752e-13	24.8185274801244	16.063914633811
ENSRNOG00000026336	0.797655095006736	-2.01112821707876	0.940108757220704	3.23948933740496	0.071883040242095	0.111562610639417	0.103698582786035	2.51368224196254
ENSRNOG00000026569	15.8049819731184	0.0875136958314989	0.221902965400373	0.16260324457869	0.68677099484357	0.748414969081824	8.12305565157276	12.4419020378977
ENSRNOG00000026704	19.2521065503861	1.09053498882558	0.471045733385055	6.66267856360741	0.00984528206558257	0.0195599364746324	16.6954718285517	12.298891669646
ENSRNOG00000026807	5.31806854988063	-1.71636829777937	0.278294656065524	48.4838296132529	3.33023591515474e-12	4.21829882586267e-11	1.03698582786035	5.00261268941998
ENSRNOG00000026982	3.12720737128897	0.255421974635464	0.243817374203511	1.22251486386654	0.268867673052018	0.345189097851207	2.07397165572071	2.38992326943703
ENSRNOG00000027040	7.12551887821434	-0.71430176071254	0.374473647713374	3.23719821225188	0.0719836407174983	0.111682525341642	2.10853784998272	4.75509474436897
ENSRNOG00000027233	64.0276293028977	-4.78968210621386	0.776677839201444	18.4936983852131	1.70466995014648e-05	6.56501489067434e-05	0.518492913930176	22.2903660515387
ENSRNOG00000027520	33.2425914037497	-0.471644165580984	0.571552874673578	0.614804751100792	0.432984450600159	0.514363281039744	9.1254752851711	15.0573416572702
ENSRNOG00000027542	13.1316395415141	0.0407375705938499	0.591606876187711	0.00658472970951607	0.935325567231809	0.953190942132313	3.56031800898721	27.4029867165369
ENSRNOG00000027596	424.065624956517	-0.244049275158883	0.122176290450202	3.8142338264613	0.0508188420539454	0.0826479694019297	76.2530245419979	79.0792332444102
ENSRNOG00000027623	108.397418469446	-0.271640017009789	0.101247915062026	6.94498134051628	0.00840547139917377	0.017030286607411	34.5661942620117	48.9838013255961
ENSRNOG00000028582	1.6240763803752	-3.89096730456593	1.00352808014996	12.1411043290608	0.000493225614230059	0.00136574101535988	0.0345661942620118	1.64736943428399
ENSRNOG00000028585	6.72288778174244	0.210410852221486	0.179754592494099	1.39823029603519	0.237020101583346	0.309820799608099	3.62945039751123	4.36731663045571
ENSRNOG00000028628	20.779355975014	0.194126954143486	0.104322484622639	3.45239703130289	0.0631601096323334	0.0996147785524125	11.752506049084	14.0782706746239
ENSRNOG00000028677	31.4222141192918	-0.397378006672429	0.489960686503349	0.608148103174017	0.4354859352322	0.517139548088237	11.787072243346	20.5577404361816
ENSRNOG00000028822	20.8690397781848	-1.82670195644075	0.31186702358956	27.6713874809579	1.43773624475354e-07	8.60692475931707e-07	3.14552367784307	14.633810951294
ENSRNOG00000029418	12.8172781636652	-0.832327440666594	0.182276146222669	21.2708330893734	3.98752852588089e-06	1.78044493427511e-05	3.94054614586934	9.55969307774814
ENSRNOG00000029470	9.52522449949898	0.313090962557667	0.138995869274659	5.01755392565417	0.025091590553217	0.0447155038223807	5.84168683027999	6.74898930172437
ENSRNOG00000029582	30.3337145380104	-1.44215911801998	0.270960176383969	23.3168679085416	1.37389813856917e-06	6.75562579629516e-06	5.70342205323194	19.5676686559776
ENSRNOG00000029588	6.30053267963213	-0.0819837899750136	0.218402358414876	0.120012476353054	0.729020958324036	0.785205139047759	2.86899412374698	4.29581144632986
ENSRNOG00000029663	1762.86504087509	-3.43996844147215	0.465404123380085	29.7413840080412	4.93695619087369e-08	3.24945237932022e-07	18.9768406498445	92.6872198234372
ENSRNOG00000029876	270.350202825832	-2.55150269663042	0.519474589107826	15.199563188831	9.67257920953563e-05	0.000317075062021212	16.9028689941237	54.9929869915569
ENSRNOG00000030118	7.2804486295924	-1.15442977419929	1.43923273576562	0.524879159016223	0.468767760112512	0.549400008078194	1.34808157621846	1.45760567641154
ENSRNOG00000030443	18.5429131316834	0.668856646074273	0.0956292337120174	47.3808627853774	5.8450549340913e-12	7.12805326833007e-11	12.8240580712064	11.6580952119029
ENSRNOG00000030475	5.64195427446667	-2.14141478431451	0.650207870352626	8.22672873676879	0.0041277866303196	0.00908156379852369	0.760456273764259	4.52682819504414
ENSRNOG00000030579	4.30823529681254	-1.34889425629181	0.533437034957735	5.66896716232384	0.0172676199197663	0.0322770282881291	0.656757690978223	1.9443909683452
ENSRNOG00000030622	46.0383762588687	-2.35041791224345	0.594176835163117	10.4145502935971	0.00125026297599261	0.00312764672077069	3.69858278603526	17.337256951129
ENSRNOG00000030738	4.29702495350808	-1.26496498482651	0.342542511115272	13.7683331031531	0.00020679273217814	0.000630249330103378	1.07155202212236	3.49000302521933
ENSRNOG00000030759	151.726371127641	-5.31621180495088	0.556268441007078	42.3222346121142	7.74075007532642e-11	7.96752491386708e-10	0.967853439336329	33.1151508484365
ENSRNOG00000031167	5.41311567119081	-2.9215917054949	0.627849440927436	18.0726127086377	2.12638093345837e-05	8.04379530256824e-05	0.380228136882129	4.30131184510877
ENSRNOG00000031222	426.68285057022	-4.39660137696039	0.469934922155857	42.3950078255384	7.45801602702577e-11	7.69539996619608e-10	5.11579675077774	65.7737685982234
ENSRNOG00000031607	5.66336937247413	-0.755097221382561	0.434998616772646	2.62331022730348	0.105304556081825	0.154806066666339	1.83200829588662	4.67258876268529
ENSRNOG00000031638	2.69769900014106	-3.76111412967473	0.902004394681926	16.6203884916091	4.56575612552746e-05	0.000160145232980715	0.103698582786035	2.03239734880779
ENSRNOG00000031859	18.3748538832117	-0.579402175835219	0.157126899319012	13.6241818131602	0.000223290772291594	0.000674970279712491	5.49602488765987	11.2345645059267
ENSRNOG00000031951	14.583623400062	-0.0873815306777353	0.265178372729353	0.102362038290835	0.749013299668851	0.801626814876891	7.18976840649845	10.8797887846869
ENSRNOG00000032009	8.06144957746548	-0.727283596169235	0.374389213533564	3.41034209887312	0.0647890137730175	0.101889999404478	2.52333218112686	4.71109155413767
ENSRNOG00000032042	13.4088117271168	1.19696521403916	0.243146914059435	28.6758522970026	8.55640475991947e-08	5.40816377237523e-07	12.1327341859661	6.70498611149308
ENSRNOG00000032195	11.8028091818728	-1.17247664129218	0.500086764001691	4.51944792762731	0.0335116433588257	0.0575203944005608	2.41963359834082	5.52240037402712
ENSRNOG00000032729	32.7952580697438	-1.6327108608962	0.374562471081176	14.6438288837742	0.000129859130548043	0.00041288375733905	5.32319391634981	19.4274084871153
ENSRNOG00000032922	703.019624164146	-4.29032859927374	0.518595280934839	33.2192478926015	8.23315304802627e-09	6.17143021681016e-08	8.84894573107501	67.4843926184648
ENSRNOG00000033176	25.8273761300456	0.369771442122792	0.225941780557264	2.84258109709629	0.0917966506222603	0.137662417171119	15.5893536121673	18.610599268447
ENSRNOG00000033256	4.21789333221601	0.194159850375006	0.358161198275343	0.394951036017005	0.529708340216823	0.605642350990565	1.55547874179053	1.69962322268364
ENSRNOG00000033346	5.88922515427526	0.327875329100584	0.212962681397182	2.46731375664001	0.116236425758781	0.169019857016641	3.69858278603526	4.2435576579302
ENSRNOG00000033429	10.9497239847538	-0.95715790315768	0.258810411146682	12.8093174334093	0.000344897377454266	0.000992477513983014	3.2492222606291	8.21209537691483
ENSRNOG00000033583	16.6364491977198	0.439439808498337	0.133243907901581	11.2412873494271	0.000799976505612172	0.00210340347833239	11.0266159695817	11.6250928192294
ENSRNOG00000033654	6.51906038386312	-5.08882189961575	0.832466600269553	40.7405844362156	1.73839025772062e-10	1.69894892475602e-09	0.103698582786035	5.52790077280603
ENSRNOG00000033729	27.1522121484399	-0.764887984136665	0.278073686076383	6.68865510803539	0.00970283757566002	0.0193104890864955	7.88109229173868	14.881328896345
ENSRNOG00000033776	5.94115682874896	-0.102599875076031	0.190058443025194	0.27057696411066	0.602945002299596	0.673939592901833	2.97269270653301	4.59008278100162
ENSRNOG00000034107	6.53948415860406	0.522609210546743	0.154113175921525	11.0987459308355	0.000863861155251633	0.0022533483224295	4.45903905979952	4.61208437611727
ENSRNOG00000034116	27.9990159445612	0.453857375204168	0.164816176162313	8.06140993794315	0.00452179820015937	0.00985875849568462	17.2139647424819	17.3592585462446
ENSRNOG00000034198	6.88023623756709	-1.56704561800323	0.321287968092357	25.1212269316028	5.38369622591918e-07	2.86689801564824e-06	1.10611821638438	4.44982261213938
ENSRNOG00000036686	22.6482362549233	-0.0417553669410395	0.100262245124957	0.174334414925625	0.676288058717896	0.740133229144148	11.1648807466298	15.3653639888892
ENSRNOG00000037402	4.13061879830348	0.293796797942133	0.250729049786679	1.48890516771792	0.222386406968424	0.293389576971769	2.28136882129278	2.61818981876186
ENSRNOG00000037476	23.7497475285634	-7.27334712265424	1.04006180084481	27.5236540303432	1.5518491226088e-07	9.24282495130355e-07	0.0691323885240235	9.45793570033827
ENSRNOG00000037621	1.71608042378537	-1.44686963563564	0.448560849244859	12.2574420363225	0.000463406305354748	0.00129096888344452	0.449360525406153	1.50435906603229
ENSRNOG00000037658	42.7336934326338	-1.69189112174099	0.46635822577804	9.78371742579611	0.0017606399583612	0.00424321314356527	6.7749740753543	21.4075520475234
ENSRNOG00000037911	9.25928135439714	-0.585670272562832	0.735968657288745	0.528422738670088	0.467270728689915	0.547900738833015	3.69858278603526	7.17252000770056
ENSRNOG00000037919	59.0810279703847	-0.473868428054498	0.159393872237985	8.23396262994743	0.00411136650125298	0.00904702026815254	18.1126857932942	31.7730535463821
ENSRNOG00000038686	20.2655951506911	-1.26424534571354	0.31059653672441	14.0434082422462	0.000178638891638596	0.000551933180798394	3.90597995160733	11.3500728802838
ENSRNOG00000038738	26.8323070015157	-1.41165274608422	0.523313501525397	5.68299664981964	0.0171300863082111	0.0320676031529512	5.08123055651573	23.6049613596986
ENSRNOG00000038766	10.2219582616149	0.236675378590536	0.183763508727968	1.69863428582357	0.192466679625446	0.2596081390165	4.77013480815762	5.5609031654795
ENSRNOG00000038987	20.6489373196308	-0.73448360127079	0.378153478336748	3.34194183058594	0.0675348642398712	0.105692860819846	6.60214310404425	15.3846153846154
ENSRNOG00000039350	3.02793625689823	-3.18452564870504	0.748556579710203	17.5735735351329	2.76402843369295e-05	0.000101833478731663	0.172830971310059	2.24141250240642
ENSRNOG00000039504	6.3906500194258	-0.816348467669669	0.400860404847063	3.66225734452109	0.0556581765753008	0.0893742557084302	1.65917732457656	3.99053931410027
ENSRNOG00000039544	9.59169191697604	-1.237434662435	0.47583204284024	5.58531450973328	0.0181116806413057	0.0336249031891281	2.21223643276875	8.27810016226177
ENSRNOG00000039576	4.60832988033207	0.0909878748772529	0.38713548649553	0.0874720999299825	0.76741579676454	0.817182178437554	2.3505012098168	2.85745716564451
ENSRNOG00000039587	37.2365799883779	-0.124868059750225	0.183341301642848	0.45304864677837	0.500890744899685	0.579062848285684	16.0387141375735	27.1774703666016
ENSRNOG00000039759	3.72539997968525	-0.827858189449298	0.389914605214109	4.04249007121155	0.0443683100067976	0.0734778937808426	1.00241963359834	4.69184015841148
ENSRNOG00000039861	29.3991138939892	-1.37989796361546	0.23446296254405	29.6502374235477	5.17462913643873e-08	3.39699818779365e-07	5.91081921880401	17.2795027639504
ENSRNOG00000039876	6.02864352816793	-0.291765519361132	0.196863069786629	2.21817738198138	0.13639399424586	0.193673928609667	2.52333218112686	4.30406204449823
ENSRNOG00000040333	3.95634634506372	-1.37155785592432	1.05910299834401	1.18831093904009	0.275670524822285	0.352627261386626	0.79502246802627	1.03682516982481
ENSRNOG00000042308	8.61684128365471	0.434971668698863	0.142165204055907	9.10250286549842	0.00255259964048651	0.00589436355389009	5.25406152782579	5.59940595693188
ENSRNOG00000042340	153.82834645275	0.115722943784856	0.110454425534204	1.12073602579085	0.289760023754505	0.367510494986807	53.059108192188	60.050603668766
ENSRNOG00000042421	18.0018696313664	0.0413439015648366	0.236414788916316	0.0327834848066004	0.856318831050941	0.890441324153335	9.05634289664708	11.7653529880916
ENSRNOG00000042492	83.4653255255178	-0.067730374554353	0.0423265808376193	2.59705455286746	0.107062523386988	0.157059997569575	31.5935015554787	41.0329748906796
ENSRNOG00000043197	8.55166036093633	0.170636201956165	0.470419886822179	0.156502162084166	0.692397524041593	0.753045919359719	5.39232630487383	7.92882483980089
ENSRNOG00000043295	3.77420641235998	1.03179593703393	0.20280189863296	25.3798012755888	4.70822209968641e-07	2.54929046792319e-06	3.69858278603526	2.64569181265642
ENSRNOG00000043390	490.202422079276	-0.512122863254404	0.333720488947566	2.12934904198323	0.144502111436057	0.203555555789308	54.3726235741445	87.7643629163114
ENSRNOG00000045570	21.8026631084646	-0.105767340247845	0.1174472045943	0.805790860992602	0.369367617381965	0.451155830793055	10.2315935015555	15.4121173785099
ENSRNOG00000045615	7.71675303666678	-1.20078644237643	0.296046126276977	15.5934295039659	7.85269895393847e-05	0.000263319774573815	1.90114068441065	6.63623112675669
ENSRNOG00000045819	10.272984987655	0.438439068896934	0.408356475597998	1.29895943226791	0.25440338276551	0.329206352718578	6.98237124092637	6.19619922444377
ENSRNOG00000045854	97.7920991381687	0.745871761666147	0.17046563492555	21.9986876560354	2.72836955841006e-06	1.26492562866501e-05	51.3307984790874	45.2022771650945
ENSRNOG00000046050	5.83261612242118	-4.94929271883306	1.01300254878435	16.6521007834666	4.49005530802899e-05	0.000157753954369801	0.103698582786035	3.72927037210198
ENSRNOG00000046155	2.18484054674995	-0.903896910580811	0.362763395765962	6.67067077021255	0.00980122936656184	0.0194878063503975	0.691323885240235	1.81788179643024
ENSRNOG00000046353	2.74864963478085	0.409162966805348	0.213910667712568	3.68775479364399	0.0548133539505524	0.0882316823637122	2.21223643276875	2.44217705783669
ENSRNOG00000046662	69.5427531056158	-0.183857545513709	0.132667180585761	1.86912641396634	0.171575165936737	0.235520292169843	25.0604908399585	37.5704738593548
ENSRNOG00000046862	4.84114249799908	-0.935346948644258	0.276762458602582	11.8330508095906	0.000581885781983007	0.00158008621886491	1.34808157621846	3.83377794890129
ENSRNOG00000047115	177.776398205416	0.102305595596158	0.19316855408041	0.285995837898554	0.592797992375423	0.664546626390202	53.9578292430003	57.5286708286351
ENSRNOG00000047145	7.0086928608867	0.557799819824296	0.295232232250329	3.96016828510642	0.0465890455565583	0.0766943269971602	5.35776011061182	5.40964219905943
ENSRNOG00000047605	56.4989417075295	-1.68882210753659	0.672459823865039	4.61024828084874	0.0317814315328162	0.054940468089577	7.08606982371241	14.9445834823025
ENSRNOG00000047876	2.63171862982637	-2.82253955309605	0.564773675008124	41.1689118373682	1.3962573285732e-10	1.39050868399e-09	0.207397165572071	2.4476774566156
ENSRNOG00000047931	117.975453233989	-1.29007468120402	0.43876806606121	6.78817650344536	0.00917635950780232	0.0183936653209781	21.5693052194953	42.1440554440197
ENSRNOG00000048025	47.9371255733418	-0.636749836474242	0.285441514280975	4.45513098957122	0.0347965474188945	0.0594419358189399	15.2782578638092	28.3683067022359
ENSRNOG00000048230	1.89566394974134	-3.4721083649148	0.855602228346065	17.0299467794612	3.67949009185952e-05	0.000131703546885057	0.0691323885240235	1.76837820742004
ENSRNOG00000048258	49.8672241126231	-0.0140338800644038	0.0991354720846469	0.01995071846261	0.887674807942458	0.91637998475872	21.6038714137573	28.0080305822172
ENSRNOG00000048606	9.54228627217066	-0.577737995367659	0.193428716782652	9.10658671825388	0.00254690686133969	0.00588337823726916	3.18008987210508	6.73798850416655
ENSRNOG00000048933	7.45096444208547	-0.771091149741679	0.213332841357177	13.668122414861	0.000218125932725049	0.000660946273624589	2.59246456965088	6.1136932427601
ENSRNOG00000049075	3.00953394892975	1.10067585294125	0.401368560101241	9.18937811568401	0.00243423580260489	0.00565321601277036	3.07639128931905	1.67212122878909
ENSRNOG00000049259	17.9281983439793	0.084323265287761	0.14835554204887	0.331366241681053	0.564855700803001	0.638743107588585	9.88593155893536	12.4969060256869
ENSRNOG00000049446	25.7974196192032	1.54871037442113	0.255193299784534	48.6765226186864	3.01858360154473e-12	3.85068403044925e-11	25.5098513653647	12.1063777123841
ENSRNOG00000049579	2.50741032023171	-0.400397105868477	0.372021948077705	0.986734388556215	0.320541830368184	0.400374890007053	0.760456273764259	1.47685707213773
ENSRNOG00000049849	7.36982689344976	-0.361276687424645	0.228935914523058	2.43122519513213	0.118939904087852	0.17245257793856	2.83442792948496	4.78259673826352
ENSRNOG00000049908	23.6721677833782	-0.039470022360563	0.150014438337542	0.0679092723188433	0.794405558734365	0.84001959796224	10.9920497753197	15.5578779461511
ENSRNOG00000049912	4.27805677860344	-0.178460164920196	0.226737609642742	0.574897310933238	0.448319391706499	0.529927761383737	1.83200829588662	2.96196474244383
ENSRNOG00000049931	5.54382449853201	0.403738447072303	0.203736677459619	4.06375271302272	0.0438130303233316	0.0727210735559336	3.38748703767715	3.61926239652375
ENSRNOG00000050034	3.23033066717399	-4.13710675551386	0.870776169403622	20.9237092008055	4.77942334387343e-06	2.09681153886432e-05	0.103698582786035	2.76120018701356
ENSRNOG00000050051	4.89628775781038	-0.230255844410795	0.208891367545508	1.19439073132833	0.274445679562711	0.351239088068761	2.10853784998272	3.41574764170402
ENSRNOG00000050318	7.20269381329232	-2.1505152898676	0.329308374273628	47.184631925843	6.46050053866385e-12	7.81347843993403e-11	0.933287245074317	6.05043865680262
ENSRNOG00000050348	23.1953705521378	0.985333078457149	0.146367856227939	51.1705483195901	8.46796155935524e-13	1.14526903756527e-11	19.9792602834428	15.5661285443195
ENSRNOG00000050647	2.68839462594888	1.04091046873744	0.962676230633575	1.66407362390748	0.19705420770978	0.264867594825523	2.17767023850674	1.52086026236902
ENSRNOG00000050741	3.75257014694194	0.355933358301416	0.203070176289209	3.0783178142317	0.0793425493477837	0.121466721725465	2.3505012098168	2.59893842303567
ENSRNOG00000051152	24.6063972516084	0.313395285496878	0.1292901408263	6.02028412726986	0.0141423697254016	0.0269887310584284	12.9277566539924	15.4286185748467
ENSRNOG00000051170	302.033466847561	0.604201795013526	0.0962402583959896	43.9999356120284	3.2838666730687e-11	3.58545790050851e-10	84.3760801935707	79.5715189351228
ENSRNOG00000051237	2.21639760377362	-0.0204650344766826	0.338589092316448	-0.0094677741869873	1	1	1.20981679917041	1.72437501718875
ENSRNOG00000051408	16.3323762739576	1.99936201464732	0.386316119654235	39.0562357913423	4.1177179163676e-10	3.81389219087421e-09	22.9173867957138	7.56579852039273
ENSRNOG00000051606	28.4426048205492	0.557335979971835	0.174035833038748	11.1046078024943	0.000861134980030712	0.00224670312773829	19.1151054268925	17.3180055554028
ENSRNOG00000051836	7.4264020390792	-0.985629783156872	0.420708353076807	4.72937485256296	0.0296516607806206	0.0516992776959587	1.93570687867266	5.57465416242678
ENSRNOG00000051885	4.66431077080729	-0.0427979319554237	0.359296209356917	0.00241755551644474	0.960784899788314	0.973399312890649	2.07397165572071	3.40199664475674
ENSRNOG00000051948	18.9552387379441	0.215789268930558	0.0955427467141283	5.02284081839878	0.0250150963802962	0.0445855012429311	11.1648807466298	13.5364813949011
ENSRNOG00000052022	16.1819020727849	-3.59337883137783	0.679948588643652	17.725010192955	2.55248531479048e-05	9.47613940065957e-05	0.79502246802627	8.45686312257639
ENSRNOG00000052134	2.33283683570127	0.781143915158045	0.283971471941509	8.15227401812376	0.00430071978250323	0.0094159187857834	2.21223643276875	1.75462721047276
ENSRNOG00000052572	106.213724442743	-2.43849768551099	0.515421658236492	14.5219398259505	0.000138536684887917	0.000436939423901759	7.6391289319046	30.353950661423
ENSRNOG00000053172	14.6914607635151	-0.356433003833487	0.164338097275861	4.69302875041387	0.0302852195451369	0.0526070282334942	5.84168683027999	9.7797090289046
ENSRNOG00000053456	16.6915803690717	-0.244331561782838	0.162822488284107	2.22550564729886	0.13574820833435	0.192865804182702	7.29346698928448	11.4105772668518
ENSRNOG00000053813	9.45455812767811	-0.0944979753801827	0.189334115868801	0.231438602413277	0.630459172149832	0.699040503111829	4.04424472865538	6.09719204642337
ENSRNOG00000054017	9.30204915766419	-1.08754324353946	0.520970531784288	3.62923151496091	0.0567730257104685	0.090909117426642	2.24680262703076	5.86342509831963
ENSRNOG00000054151	47.1601850903064	-0.079582165705301	0.107665287085272	0.541350147484195	0.461873719605088	0.542888295037174	20.601451780159	28.4453122851407
ENSRNOG00000054475	6.83147355325097	0.42935279817614	0.600210739455396	0.573014925592133	0.449063346392202	0.530408373642701	1.62461113031455	3.71276917576524
ENSRNOG00000055292	7.70894096649111	0.393591625089171	0.164332872488984	5.71306321543022	0.0168391312243899	0.0315652149836627	4.56273764258555	5.03011468331454
ENSRNOG00000055485	8.2776552246088	0.253960529583589	0.200830858226345	1.69338130694268	0.193155837601749	0.260258610107638	5.0120981679917	5.40139160089106
ENSRNOG00000055496	6.27238791575843	-3.1889979288514	0.799736159397002	10.93414629556	0.000944079766124006	0.00243482372325359	0.380228136882129	6.68023431698798
ENSRNOG00000055531	49.3221334981572	0.113371851034738	0.17137964090511	0.443538667415169	0.505419417815887	0.583065710106231	22.6754234358797	25.9646324358516
ENSRNOG00000055562	36.6056572226653	-0.729897584234314	0.181301129881583	14.756645832432	0.000122315637964487	0.000391173682765653	10.5772554441756	23.5334561755727
ENSRNOG00000055608	10.9579496682354	0.125157848521613	0.207066976187266	0.384638281551133	0.535131300419426	0.61084322503635	6.04908399585206	8.52286790792332
ENSRNOG00000055648	11.1827668567515	-0.445112413981885	0.244015345348514	3.1827202628059	0.0744207385769692	0.114939102384715	4.04424472865538	7.53279612771926
ENSRNOG00000055721	13.710185512639	-4.4979677952596	0.622795621237394	42.717898890378	6.3231059828902e-11	6.61114106839509e-10	0.311095748358106	7.52454552955089
ENSRNOG00000055756	15.3491591106165	0.161233325195283	0.264862244911284	0.38604485848407	0.534385753460623	0.610254752100461	7.84652609747667	9.22141855284508
ENSRNOG00000056011	7.19486771846444	-0.410256862550829	0.206367103507689	3.98200891751719	0.0459886835384258	0.0757921464290251	2.6615969581749	5.3931410027227
ENSRNOG00000056017	13.2812079739971	-0.292929796529287	0.192719891748051	2.24737055062963	0.133841658253485	0.190544468309263	5.70342205323194	9.98047358433486
ENSRNOG00000056036	9.4662884759819	-0.0284150940456921	0.207217847219347	0.0137037623497918	0.906810074371099	0.930938386829879	4.32077428275147	5.80842111053051
ENSRNOG00000056135	42.0745670374511	1.70223716353929	0.831989205961313	5.95226051724899	0.0146984259003219	0.0279650281310315	38.5067404078811	21.6715711889112
ENSRNOG00000056174	64.637795144959	-3.69704835249245	0.512358403115047	29.4974786282166	5.59894931587098e-08	3.65078198522681e-07	2.45419979260283	36.53364868953
ENSRNOG00000056435	22.8781310514416	-0.331272959845756	0.172156267231932	3.56350334008641	0.0590629614377365	0.0940729300954603	8.91807811959903	15.7861444954759
ENSRNOG00000056487	475.920028647508	-2.4099438375129	0.478555480281513	16.3104445800943	5.37667820102211e-05	0.00018584187527468	29.9343242309022	63.5213552982591
ENSRNOG00000056545	14.3583735319234	-4.26877230125581	0.771279839541216	18.9462221635317	1.34455254621076e-05	5.31148929844186e-05	0.241963359834082	8.20384477874646
ENSRNOG00000056728	38.4213314690103	-0.545363801433547	0.132180122085278	16.3373581551926	5.30085832881125e-05	0.000183271566959285	13.4808157621846	25.937130441957
ENSRNOG00000056765	34.974402367051	0.112444011882624	0.130084391478717	0.755624255327689	0.384701379380958	0.466980145644239	16.8683027998617	20.378977475867
ENSRNOG00000057147	7.34463933085467	-0.843973528592994	0.216885340584549	16.2855071583381	5.44790402436081e-05	0.00018794222934287	2.07397165572071	5.20337724485025
ENSRNOG00000057159	2.76544759549393	-0.0425064618983359	0.297057220213792	-0.0028562058226953	1	1	1.38264777048047	1.81513159704079
ENSRNOG00000057706	56.7519626751584	-0.184881000269173	0.0864083337313824	4.53569604066706	0.0331949547459374	0.0570546789825636	21.7421361908054	32.3258436236627
ENSRNOG00000057814	4.99794797927726	1.3951836463968	0.222544495061748	44.3353815636099	2.76670303549307e-11	3.05259568249402e-10	5.66885585896993	3.17648029482137
ENSRNOG00000057843	6.00118109020784	-3.52140901567583	0.706148892843065	20.1071081306285	7.32240304977506e-06	3.08960702985812e-05	0.311095748358106	5.87442589587745
ENSRNOG00000057874	2.27471017202647	-0.22550466329244	0.471291788551684	0.124203780261041	0.724519130711932	0.780891313290032	1.07155202212236	2.23591210362751
ENSRNOG00000058030	10.4777154474077	0.172183418086993	0.228219488927847	0.603417985822716	0.437276873311558	0.518727578280937	6.04908399585206	6.59497813591485
ENSRNOG00000058249	13.9407572060604	0.959868790851126	0.151843918761874	43.4829655826215	4.27666039518957e-11	4.57802846388889e-10	12.5820947113723	9.42218310827535
ENSRNOG00000058545	12.4142763449624	-1.07666831527237	0.458813229270854	4.55716723506578	0.0327812512826128	0.056436159133959	2.69616315243692	6.66373312065125
ENSRNOG00000058882	5.00156397188958	-0.13993429454952	0.264076894576884	0.243524221730013	0.621672243185116	0.691125461797983	2.48876598686485	3.44875003437749
ENSRNOG00000058912	6.05219224473503	-0.720741427535314	0.272498709324858	6.79351436204047	0.00914896256938149	0.0183445960780616	2.03940546145869	4.57633178405434
ENSRNOG00000059160	5.04812790453363	1.68846923825506	0.439343262309953	20.3762944956997	6.36129422662184e-06	2.71412343224049e-05	7.6391289319046	3.31399026429416
ENSRNOG00000059276	6.22231566430286	-0.822881048084075	0.264698181896263	9.79399996309041	0.00175082199825804	0.00422359783162439	1.62461113031455	3.68526718187069
ENSRNOG00000059381	5.63980385525836	0.4853748783261	0.186595377391701	6.91954938536367	0.00852584572869389	0.0172340038792521	4.21707569996543	4.4855752042023
ENSRNOG00000059492	17.0243397639388	-0.801821656881801	0.213580041395625	13.0228194191864	0.000307718179089062	0.000897190370093237	5.21949533356378	13.3274662413025
ENSRNOG00000059593	12.9097508087717	-0.804352837920529	0.176481340565697	21.417409407643	3.69401735705661e-06	1.66714568773082e-05	4.18250950570342	9.96947278677704
ENSRNOG00000059827	32.9384954560242	-2.94663653282543	0.490956689830129	23.0621789713093	1.56845813532921e-06	7.61407426714426e-06	2.03940546145869	19.883941585765
ENSRNOG00000060063	5.44390377591759	0.36634427422793	0.173268793433865	4.42490177149477	0.0354181517211966	0.0603480780749405	3.42205323193916	3.75677236599654
ENSRNOG00000060262	5.47958299652832	-1.08831514769783	0.29378723855731	14.0705974872325	0.000176074848487237	0.000544680138778274	1.48634635326651	4.39756882373972
ENSRNOG00000060486	3.69964863992823	0.0771357238638753	0.241182068043728	0.130906881296028	0.717493600330331	0.77437274925155	2.00483926719668	2.66219300899315
ENSRNOG00000060580	17.341084068576	-0.608620956314149	0.185892224705858	10.319712036553	0.00131616823599035	0.00327557658731434	5.97995160732803	12.0678749209318
ENSRNOG00000060617	78.4728903315018	0.00156740312024009	1.18616019648405	1.74364777194569e-06	0.998946415640543	1	24.0235050120982	26.2451527735761
ENSRNOG00000060793	29.4102900708262	0.357609839805944	0.167516361954251	4.7852275519183	0.028704854796427	0.0502504751050047	17.0065675769098	19.075382965265
ENSRNOG00000060846	7.34145764491536	-2.67253397017295	0.417372525465262	43.979863519776	3.31771543690585e-11	3.61927361365149e-10	0.5876253024542	4.83485052666318
ENSRNOG00000060869	14.4716698952548	0.51404291512917	0.13007673741473	15.7839064005675	7.10039140534612e-05	0.000240465059495001	9.9896301417214	10.0382277715134
ENSRNOG00000060879	19.1147292903331	-4.08220615788378	0.773490202479897	16.7316159512534	4.30574524527187e-05	0.000151617199594148	0.449360525406153	5.61865735265807
ENSRNOG00000060936	6.16400385254992	0.122240148072109	0.174686899608905	0.515061813848888	0.472955807377206	0.55304961326053	3.42205323193916	4.56808118588598
ENSRNOG00000060956	22.3498904386592	-1.18437526070132	0.265596975849316	17.2250578120897	3.32027954459675e-05	0.000120041609979701	5.2886277220878	17.4692665218228
ENSRNOG00000061102	17.4229199069404	-0.81398205534465	0.264310103761168	8.49460745834642	0.00356200617900768	0.00794096308393454	5.04666436225372	13.0991996919777
ENSRNOG00000061262	184.376099866352	0.00714996367925196	0.0744368200610596	0.00922942748889	0.923465049573744	0.944029859682912	57.5872796405116	62.7485492698221
ENSRNOG00000061304	57.2078772697631	-2.14825730256002	0.52627579172111	11.4007061742966	0.000734161929085586	0.00194791241680009	5.80712063601797	30.3346992656968
ENSRNOG00000061508	81.5563570113287	-4.96813978709325	0.440488272279197	71.1901039232205	3.24411184971533e-17	6.71125638909859e-16	0.898721050812306	45.32603613762
ENSRNOG00000061530	8.10191651596494	-0.277575043569656	0.212663559415734	1.6804907098433	0.19485926148342	0.26221673167203	3.14552367784307	4.93385770468359
ENSRNOG00000061607	53.7294454572351	-0.219879136112724	0.146754913927823	2.17808832153901	0.139988249293484	0.198106249354822	21.0162461113031	28.6625780369077
ENSRNOG00000061989	3.96480749652644	-0.503575240109972	0.316736900203116	2.35323532270775	0.125023292320326	0.17984251724669	1.48634635326651	2.85745716564451
ENSRNOG00000062316	56.2656657517389	-0.282416933160387	0.945086177335798	0.0840032439382412	0.771943900189227	0.821035769982248	14.9325959211891	26.0223866230302
ENSRNOG00000062369	20.1825721711257	0.413494435904107	0.19255304226733	4.88054373461944	0.0271610618528234	0.0479147035041813	13.2734185966125	13.2889634498501
ENSRNOG00000062387	32.6796985520646	0.254933465496788	0.147041141642952	3.10260226632545	0.0781672535852048	0.119900940926184	16.7991704113377	19.787684607134
ENSRNOG00000062404	14.5690116911859	-0.224794848967889	0.207494105530621	1.13367816775883	0.286992136802186	0.364619290020082	6.60214310404425	11.7075988009131
ENSRNOG00000062419	42.824742285206	6.93496644874541	0.603656512716568	343.291134508537	1.22498299013694e-76	3.02114432351813e-74	85.309367438645	2.0378977475867
ENSRNOG00000062437	11.6273160495447	-0.694489977974005	0.18358538777365	14.29876495382	0.000155967175754978	0.000487392580533195	4.14794331144141	9.34242732598113
ENSRNOG00000062438	15.5899072369826	-0.412316948315589	0.197782203328741	4.15952818819392	0.0414009349096451	0.0690821118723157	5.77255444175596	12.1888836940678
ENSRNOG00000062445	5.43643661011042	0.372875791130045	0.208859806935846	3.30337977657143	0.0691374939836335	0.107825343995802	3.59488420324922	3.75402216660708
ENSRNOG00000062454	363.540533979588	-6.51986670059101	0.668441804985467	37.2244317917221	1.05286398864306e-09	9.13935351908376e-09	1.20981679917041	53.0733478177168
ENSRNOG00000062455	5.00626267860697	-1.35474122180375	0.387710079227427	12.0579159668672	0.000515729142890386	0.00141881915119757	0.933287245074317	3.13247710459008
ENSRNOG00000062467	8.04904431220311	-1.07933383880929	0.314450621355122	10.8934167891927	0.000965066415306788	0.00248441612773698	2.03940546145869	5.74791672396249
ENSRNOG00000062478	6.2379545943305	-0.259186613843181	0.178497958014021	2.15662591673481	0.14195610354081	0.200485500823749	2.62703076391289	4.70284095596931
ENSRNOG00000062480	1.90897451117031	-1.20771075380799	0.507861890333138	5.25282703681637	0.0219111444737342	0.0397115814395719	0.518492913930176	1.7023734220731
ENSRNOG00000062505	3.98024172511252	-0.356534022976867	0.252128531364229	1.93716591639691	0.163976585151001	0.226523612084491	1.55547874179053	2.79695277907648
ENSRNOG00000062509	27.4785836718133	-0.612892806717527	0.205230989493671	8.27757425379218	0.00401377156154303	0.00885550231557415	8.814379536813	17.9725530100932
ENSRNOG00000062531	10.8086480222079	-0.0603469417380383	0.156429545385039	0.142143763591775	0.70615905417796	0.764830769465356	5.11579675077774	7.70330848986552
ENSRNOG00000062545	6.365179330825	0.195727913295496	0.172811423029711	1.31594499083133	0.251321096729321	0.325989146608374	3.90597995160733	5.26388163141828
ENSRNOG00000062547	5.44992372096011	4.39938399022795	1.40889901367337	22.5714713393145	2.02468945425345e-06	9.61364437734992e-06	18.2855167646042	1.03407497043536
ENSRNOG00000062554	2.62492091290527	-4.2727683429153	0.936321578528406	17.2602790966504	3.25929476532105e-05	0.000118074336285162	0.0691323885240235	3.06647231924314
ENSRNOG00000062590	50.6897261388959	-6.38279666403423	0.670651497540878	59.4881619144771	1.23031992911181e-14	2.02817353451747e-13	0.345661942620118	23.052171282418
ENSRNOG00000062600	0.548570881666417	-0.222718373966828	0.922001659005149	-0.168909375460885	1	1	0.311095748358106	8.05258381232639
ENSRNOG00000062629	17.2707694263172	-0.495546113831926	0.294659529254936	2.62307629250733	0.105320078899928	0.154810792614618	5.70342205323194	10.3269987074063
ENSRNOG00000062636	4.18921666802575	-1.72005599878769	0.486104687737906	11.0608720863473	0.000881686633188019	0.00229318744256387	0.725890079502247	3.88603173730095
ENSRNOG00000062647	6.52636133550773	-0.216098648759259	0.163876617184485	1.76057963896267	0.184552233071803	0.250533705758804	3.11095748358106	5.17587525095569
ENSRNOG00000062661	37.4113972072436	0.655231487276405	0.185897906999219	13.7769970410525	0.000205841206359927	0.000627805696798051	23.7815416522641	18.9873765848024
ENSRNOG00000062694	2.86803517763564	0.718422797604053	0.611656041166682	1.81343847627272	0.178096302201929	0.243329924950669	2.41963359834082	1.88113638238772
ENSRNOG00000062698	18.6934128333272	-1.81772091179473	0.36631525822473	19.3074603443996	1.11270740705066e-05	4.48290639522203e-05	2.86899412374698	15.0215890652072
ENSRNOG00000062709	4.07161211778749	0.130239416447592	0.214660423820061	0.415662769574169	0.519109210480862	0.595779066088816	2.07397165572071	2.81895437419213
ENSRNOG00000062710	19.6428702182428	0.192433613645234	0.104032209845784	3.35715068297964	0.0669137510615812	0.104838211366787	9.60940200483927	12.1338797062787
ENSRNOG00000062713	8.62218125691193	0.234706678040596	0.149973790655228	2.45999032131454	0.11677950168117	0.169633049098713	4.97753197372969	6.22370121833833
ENSRNOG00000062721	155.798541866279	-0.663210032994926	0.0636372611052646	104.668341789421	1.44389708067758e-24	5.10149929234905e-23	37.1240926374006	59.0357800940568
ENSRNOG00000062733	2.84030598745403	1.10290651233072	0.223054277531926	24.8837570777457	6.08933340427596e-07	3.20601237166108e-06	2.86899412374698	2.2551634993537
ENSRNOG00000062746	62.7257731871217	-1.46212383252954	0.410611690639905	9.74983071493125	0.00179339229519547	0.00430893759101597	11.0611821638438	37.7794890129534
ENSRNOG00000062795	2.78037939291751	0.156987730773778	0.266076486819245	0.417302710200829	0.518286017061625	0.595179541915559	1.7628759073626	2.38442287065812
ENSRNOG00000062796	4.74611815231546	-1.18217685631445	0.406405303998852	7.6913340950382	0.00554865969806072	0.0117870362577618	1.38264777048047	4.38106762740299
ENSRNOG00000062798	3.54868085595832	-1.31317971451939	0.49181080931517	6.48157183550268	0.0108998552223999	0.0213848664775146	0.760456273764259	2.99771733450675
ENSRNOG00000062817	21.6525010907128	0.716883647552048	0.138417245096651	28.5117269640731	9.31326924028348e-08	5.81928964253779e-07	14.586933978569	13.2312092626715
ENSRNOG00000062844	9.63602872474835	-1.6035793298724	0.598281775819874	5.51511613736591	0.0188528214807336	0.0348414323515527	1.59004493605254	5.79742031297269
ENSRNOG00000062849	5.59105065688676	-0.686300295589861	0.740484340949911	0.680387964488773	0.409453161968344	0.491000273737995	1.79744210162461	3.69351778003905
ENSRNOG00000062851	6.90084170578493	-0.354033684553609	0.208024168167886	2.85502601827727	0.0910887658278446	0.136703793888871	3.2492222606291	6.10819284398119
ENSRNOG00000062855	13.8929951368193	-1.01765417874068	0.373945384265064	6.35563737662505	0.0117008900108415	0.02279290607966	3.56031800898721	9.22966915101345
ENSRNOG00000062860	4.88399408046245	2.42012320311564	0.278391306871989	104.577745161917	1.51144952091809e-24	5.3103385681865e-23	10.0933287245074	2.79695277907648
ENSRNOG00000062863	5.21390489085253	1.13703778488639	0.396563375793259	10.14345864086	0.00144814199566522	0.00356173836947149	4.90839958520567	3.572509006903
ENSRNOG00000062864	89.6803154353234	0.865975382114841	0.383745496437499	6.06206889607643	0.0138115787459946	0.0264578186821687	49.913584514345	35.4280685349688
ENSRNOG00000062866	42.2085314957467	-6.61670536193026	0.847049885536365	34.5411070094715	4.1734389633541e-09	3.28348041075211e-08	0.138264777048047	15.7173895107395
ENSRNOG00000062871	2.07028905244425	-0.714192547685263	0.619463997706588	1.01015887113476	0.314864781417079	0.394262739737582	0.829588662288282	2.36242127554248
ENSRNOG00000062875	6.43303585602463	2.68954661637842	0.780317413926423	19.5863361638268	9.6154416711187e-06	3.94682721084486e-05	12.4092637400622	1.68587222573637
ENSRNOG00000062876	3.60785907192488	-3.45049267179524	0.844937855300914	14.631973753652	0.000130678534077667	0.000414964554816686	0.172830971310059	1.86738538544044
ENSRNOG00000062880	12.7176517901293	0.987578595187763	0.928974007141628	1.35029332347585	0.245226844153247	0.319170451754919	10.1624611130315	4.11429828662578
ENSRNOG00000062888	75.1855204255739	-4.90855090359341	0.670000588854419	26.3939841631945	2.78406237531661e-07	1.57809538335882e-06	0.967853439336329	33.1756552350045
ENSRNOG00000062892	4.68347643709112	2.34355742519546	0.471569791598802	38.244122852739	6.24248072444385e-10	5.64065535575106e-09	9.19460767369513	2.46692885234179
ENSRNOG00000062895	7.15879677196588	0.283039652821873	0.200017717390073	2.070570886768	0.150165301616487	0.210214709374755	4.63187003110957	5.59940595693188
ENSRNOG00000062906	2.53257455608674	-0.425471589375195	0.397725650091844	0.917492068438492	0.338134335964548	0.418525258587098	1.00241963359834	1.80963119826187
ENSRNOG00000062924	2.47581742373213	-1.35462723891606	0.37064334698527	16.7833943905231	4.18983494445926e-05	0.000147866846047723	0.5876253024542	2.11490333049146
ENSRNOG00000062927	7.7268332267915	0.0711757198873227	0.265160114723761	0.0856944584833172	0.769723829496907	0.819015847002123	4.25164189422745	5.62140755204752
ENSRNOG00000062931	50.136121871727	1.0479567880239	0.161981053860507	49.8191578150997	1.68589760732824e-12	2.21580147387404e-11	34.8772900103699	25.816121668821
ENSRNOG00000062942	5.95071885146444	-2.27893136718948	0.675317587713451	8.5196836067239	0.00351325564063328	0.00784340245791363	0.725890079502247	3.87228074035368
ENSRNOG00000062956	1.93283863353735	-2.58038331808382	0.603922164285149	27.6705416076816	1.43836506949312e-07	8.60692475931707e-07	0.207397165572071	1.74362641291494
ENSRNOG00000062965	15.0755061762671	0.155061060815983	0.270663324789818	0.344900953854108	0.557013867088029	0.631823156570886	6.94780504666436	7.86282005445395
ENSRNOG00000062972	4.95406425157445	-0.447387701266368	0.253083681923523	3.11693186627053	0.0774825467270824	0.118966368484379	1.83200829588662	3.50100382277715
ENSRNOG00000063014	59.97391519452	1.16136569577594	0.191344575177025	45.597896779225	1.45197403528147e-11	1.6557506269964e-10	41.9287936398203	31.3522730397954
ENSRNOG00000063029	8.32379818038473	-4.88285670238035	0.805130517761333	31.996679452887	1.54436336526265e-08	1.09932101914395e-07	0.138264777048047	8.2698495640934
ENSRNOG00000063040	5.72650790913146	0.648098721344381	0.208662535942124	10.0262548997533	0.00154324498066207	0.00376838193880169	4.35534047701348	3.73477077088089
ENSRNOG00000063045	41.2984120087035	-4.12002817116976	0.568802259429936	30.1349666541598	4.02999049254347e-08	2.68338911673964e-07	1.10611821638438	25.538351530486
ENSRNOG00000063067	5.60500807826672	-0.86004590674618	0.284342150053407	9.17179557069596	0.00245773317129059	0.00569621666270371	1.72830971310059	4.73034294986387
ENSRNOG00000063073	4.36549256535182	0.977377937093602	0.478359162515586	5.1953892527672	0.0226468826169518	0.040909448449809	3.62945039751123	1.85363438849317
ENSRNOG00000063088	3.30957696240148	2.00008650841785	0.384696886698378	36.6905144245874	1.38451479320187e-09	1.17189953357289e-08	4.4244728655375	1.49335826847446
ENSRNOG00000063110	4.16889593156777	1.47185579682578	0.571429176297313	9.0733437753388	0.00259362374077576	0.0059770799508306	4.7010024196336	2.04889854514452
ENSRNOG00000063122	4.51810796177046	-3.0006420209725	0.817028105761338	9.84421433480838	0.00170366738811685	0.00412566969729183	0.311095748358106	2.62644041693023
ENSRNOG00000063123	2.92338013047328	-0.398128607377114	0.351707340887595	1.09331118739578	0.29573871959532	0.373999760212139	1.10611821638438	1.91138857567174
ENSRNOG00000063126	7.68863992733817	1.1490991506775	0.277862861752432	20.1086440441646	7.31652512624673e-06	3.08816285362186e-05	7.12063601797442	4.38106762740299
ENSRNOG00000063144	8.12684156336396	0.0816259455939333	0.206213960390481	0.17341352620042	0.677095747612237	0.740465223971587	3.80228136882129	5.032864882704
ENSRNOG00000063145	38.605145230508	-4.29018340654609	0.541680942117855	37.0587006528724	1.14625963981755e-09	9.86834616675228e-09	1.07155202212236	22.8459063282088
ENSRNOG00000063153	25.4587077011532	-0.451376371355561	0.195227132777605	5.05335370424029	0.0245783216158792	0.0438940975840591	9.26374006221915	18.1870685624708
ENSRNOG00000063170	3.28196996193719	2.30879341042514	0.43448188080627	41.2264903061135	1.35572679538898e-10	1.35335965336528e-09	5.56515727618389	1.49335826847446
ENSRNOG00000063179	1.25839553648599	-2.25071568949601	1.75745941466235	0.979277462875189	0.322377254056082	0.402347797332546	0.0691323885240235	1.65837023184181
ENSRNOG00000063182	2.73830199285298	-0.994559527826625	0.367514912982696	7.80466544170702	0.00521115132741969	0.011149151453697	0.760456273764259	1.9883941585765
ENSRNOG00000063185	17.238510740845	0.299873724116936	0.198459707719157	2.39111384711055	0.122026655914532	0.176318354749338	10.8537849982717	12.2933912708671
ENSRNOG00000063194	12.0743620873593	-0.411347498615778	0.20843719993339	3.75636102857686	0.0526069510045633	0.0851486590831806	5.08123055651573	10.3187481092379
ENSRNOG00000063195	4.98200181892345	-0.386630288047033	0.222054038594177	3.05358232245374	0.0805592701544662	0.123047446523809	2.17767023850674	3.91078353180606
ENSRNOG00000063205	27.1032344250617	-0.102446680054824	0.154917482146444	0.428352814503683	0.512798305848172	0.589900959480365	12.0981679917041	18.0660597893347
ENSRNOG00000063207	5.51333220882284	-0.302426886884066	0.235596492970155	1.59288826575437	0.206913966128246	0.276280665176335	2.07397165572071	3.49000302521933
ENSRNOG00000063223	2.6643994466241	-0.862373192431994	0.454470078769405	3.17261128338203	0.0748826330926137	0.115530335881646	0.656757690978223	1.77387860619895
ENSRNOG00000063228	23.6500122773698	-1.10781761717556	0.246100456245761	17.8569368748711	2.38149545232046e-05	8.89383901404002e-05	6.15278257863809	17.5435219053381
ENSRNOG00000063230	45.604120047807	2.12286115958927	0.750656856451972	12.1399097458761	0.000493541645787343	0.00136574101535988	41.5831316972001	7.24677539121586
ENSRNOG00000063261	17.6808905701142	0.739023310722498	0.133429822906552	32.8577258161542	9.91562197510213e-09	7.33208072914959e-08	14.1030072589008	11.7653529880916
ENSRNOG00000063302	9.20108311429266	-0.424974946540247	0.210855518316066	3.96467316989742	0.0464645411024795	0.0765062178278554	3.90597995160733	7.82706746239102
ENSRNOG00000063312	3.15285892608076	-1.65689850462151	0.635863893614458	5.46867863589898	0.019360257880423	0.0356274065281582	0.553059108192188	2.9014603558758
ENSRNOG00000063339	6.94504203927599	-0.0141771236537027	0.551817428894844	-0.00176552908465055	1	1	3.21465606636709	4.31231264266659
ENSRNOG00000063350	2.82242277321944	0.695043421962361	0.472201490804279	2.73905607178267	0.0979225937544405	0.145501522060644	2.3505012098168	1.9883941585765
ENSRNOG00000063354	12.6096530759636	-6.34737766268371	0.891199230551002	43.0722521883056	5.27551724348007e-11	5.57140687560808e-10	0.0691323885240235	9.9474711916614
ENSRNOG00000063359	48.3148595284478	-0.0508653623869974	0.177050195198239	0.0820104142178479	0.774591223082497	0.823289538949775	19.5644659522987	27.0729627898023
ENSRNOG00000063363	24.7640216169812	-0.379033296618482	0.373052031641119	0.957718356608211	0.327762406433939	0.407814378091412	8.84894573107501	16.589202717197
ENSRNOG00000063377	8.64755531539241	2.33416012914831	1.37321990318804	4.95142308818981	0.0260692013143444	0.0461828752298344	15.7276183892153	6.19069882566486
ENSRNOG00000063392	22.8961318527489	-4.15439669154656	0.437609883381136	72.3743890110341	1.78009197916069e-17	3.78209407329107e-16	0.518492913930176	18.3108275349963
ENSRNOG00000063394	1.74838913822243	-1.0321063677322	0.617864186086098	2.22830252155541	0.135502643450442	0.192582175064368	0.553059108192188	1.73262561535711
ENSRNOG00000063403	10.2577886636517	-3.80655549491935	0.563840266718612	37.9399809714413	7.29547583405782e-10	6.52649324614361e-09	0.345661942620118	9.69170264844201
ENSRNOG00000063418	23.2110151658337	-0.263869285831143	0.150419815972038	3.01338173999204	0.0825798404272749	0.125688435732607	9.22917386795714	14.4742993867055
ENSRNOG00000063425	4.31650011971121	-4.74124493934539	0.841086956734275	32.1730967082095	1.41030129742959e-08	1.00960556170002e-07	0.0691323885240235	3.08572371496934
ENSRNOG00000063437	20.137643044204	3.55119756550464	0.336244053299627	210.960935704374	8.47654942178317e-48	7.50831257937949e-46	45.1088835119253	7.35128296801518
ENSRNOG00000063446	3.25399580919972	-0.527406751631121	0.268679681651594	3.9600983745795	0.0465909804885754	0.0766943269971602	1.34808157621846	2.66494320838261
ENSRNOG00000063453	2.33376084918159	-4.78179148571792	0.926529207718332	22.4860143382522	2.11679187621543e-06	1.00096132022016e-05	0	1.7958802013146
ENSRNOG00000063458	5.71438016268474	-2.1713444632371	0.534036290521514	14.8651232707501	0.000115478451547399	0.000371385314130193	0.553059108192188	3.49275322460878
ENSRNOG00000063476	16.0745823318548	-0.708355556403993	0.207440067098761	11.1133207055856	0.000857098938366546	0.00223895959434567	5.63428966470792	12.1063777123841
ENSRNOG00000063484	2.86572346787075	0.844586011061584	0.261760289633094	10.5683012969104	0.00115043394875636	0.00290565425852559	2.21223643276875	1.83988339154589
ENSRNOG00000063493	5.18662972737035	-0.52487640807683	0.221530510728369	5.83161307779528	0.0157406838231456	0.0297544816843291	1.93570687867266	3.87778113913259
ENSRNOG00000063496	7.33440601379269	-0.634822308918273	0.470865818463636	1.59520721917045	0.206583742273739	0.275986225206488	2.17767023850674	3.37449465086219
ENSRNOG00000063510	15.3590170148561	-1.68790261391544	0.367518503099393	17.044242760476	3.65189262766805e-05	0.000130827415183163	2.21223643276875	12.2218860867413
ENSRNOG00000063531	8.30959686063008	-4.76015160343791	0.905884392992166	19.9684161441005	7.87319605214095e-06	3.29773533127286e-05	0.172830971310059	4.10329748906796
ENSRNOG00000063535	6.0475853160936	-0.604620579808696	0.200798232428464	9.8194175065006	0.00172679022228771	0.00417523402843807	2.10853784998272	4.52132779626523
ENSRNOG00000063537	2.84436980072255	-4.11049559529482	0.800813499752876	31.9836535399652	1.55475381657662e-08	1.10546599801587e-07	0.0691323885240235	1.93339017078738
ENSRNOG00000063540	28.172842281883	-0.54846952956286	0.117821037385703	21.6300098141982	3.30637947287094e-06	1.50690364463508e-05	10.4735568613896	20.0737053436374
ENSRNOG00000063555	8.77479997946038	-0.900399652856156	0.209924688717871	19.2752019632388	1.13166649477835e-05	4.54618370211503e-05	2.52333218112686	6.39421358048459
ENSRNOG00000063563	8.83916091110643	0.277273878474011	0.26456606058468	1.1706830138761	0.279260943998416	0.356422542223448	5.18492913930176	6.17419762932813
ENSRNOG00000063564	4.78429554345942	-1.49825961241112	0.344083367487852	19.0236674903871	1.29107118633436e-05	5.12274239170775e-05	1.03698582786035	4.4608234096972
ENSRNOG00000063571	5.91861753247922	6.96233096070602	0.786697670281503	204.133864924643	2.61682648922568e-46	2.22394889064058e-44	34.4624956792257	0.228266549324826
ENSRNOG00000063577	31.8517114379282	-0.809136264424966	0.170142502895132	21.0827320617618	4.39874222581979e-06	1.94472336437123e-05	8.19218804009679	17.8680454332939
ENSRNOG00000063579	9.97067970973868	-1.17112443657222	0.97551304096594	1.10424786911096	0.293335761003421	0.371409019720257	2.41963359834082	2.53293363768873
ENSRNOG00000063596	9.71837544259837	-0.60970646082975	0.349789713457166	2.74540732470768	0.0975342201180054	0.145027239702597	3.31835464915313	7.35678336679409
ENSRNOG00000063610	2.25638196977131	-4.63595936239385	0.786221210853389	40.3222191911503	2.15345877566976e-10	2.0771629202741e-09	0	1.90313797750337
ENSRNOG00000063619	6.62560916794866	-0.182672925079308	0.271407924787461	0.405473984110927	0.524275717949117	0.600522719275475	2.90356031800899	4.32056324083496
ENSRNOG00000063621	64.3133043008713	-0.165689763471798	0.206016169374954	0.629026544501812	0.427712608703816	0.509158545549555	25.3715865883166	32.1773328566321
ENSRNOG00000063639	3.34825829381466	2.18628922458826	0.389172127419402	44.7346957022839	2.25623607145271e-11	2.51809559065946e-10	6.08365019011407	1.85088418910371
ENSRNOG00000063647	6.31594524053151	-1.25120108147584	0.415520865791122	7.82662894732664	0.00514820275644977	0.0110445325380565	1.55547874179053	6.20995022139105
ENSRNOG00000063649	4.58428212739235	0.840668068913262	0.274817548660473	10.379488875972	0.00127422965034643	0.00318253783599233	4.00967853439336	3.0692225186326
ENSRNOG00000063651	62.1913535946645	0.615249976156259	0.287739449836072	5.15647545531442	0.0231598505517591	0.0417162537935022	30.1417213964742	29.35837848244
ENSRNOG00000063679	10.7279201423544	1.97141622878123	1.15591852300706	4.48386776929044	0.0342162037726956	0.0585937931998591	15.7621845834774	2.13140452682819
ENSRNOG00000063680	5.92370087895561	-0.0949467722377944	0.227011491671579	0.153706506499702	0.695018156934776	0.75524305640826	2.97269270653301	4.51857759687577
ENSRNOG00000063696	1.8942618005029	-0.918503634506135	0.438060704781418	4.22248087701655	0.0398917941116276	0.0669101195274106	0.5876253024542	1.71887461840983
ENSRNOG00000063699	3.10328916000453	-2.10274422192301	0.439387772897802	33.9130084922789	5.76320726717182e-09	4.45267942300289e-08	0.414794331144141	2.48343004867853
ENSRNOG00000063700	11.8219821800503	-0.235671551210847	0.33662639853277	0.44813640469556	0.503221277156345	0.580885268475658	4.94296577946768	8.41836033112401
ENSRNOG00000063715	4.01246555981544	0.656507929035087	0.216568725521875	9.52959314815212	0.00202184936379885	0.00478923188283653	3.42205323193916	3.00871813206457
ENSRNOG00000063718	13.5178823799837	0.114729088816366	0.813699796250356	0.0158165157819212	0.899918953030038	0.925828610437741	6.1873487729001	4.97786089491488
ENSRNOG00000063720	7.3514201943304	-2.14438980934794	0.536970918150359	12.4881278849086	0.000409546409109823	0.00115551250197025	0.760456273764259	5.09611946866148
ENSRNOG00000063754	7.15022076126881	-3.44372331438954	0.932872274232416	8.90148717206671	0.00284938496586219	0.00650509461476039	0.380228136882129	3.49000302521933
ENSRNOG00000063789	2.00752049885543	-4.17282886087208	0.92216799657148	17.3612848962708	3.09057676051334e-05	0.00011251309549562	0.0345661942620118	1.81238139765133
ENSRNOG00000063806	5.93884677306255	-1.46088671083927	1.13524260413512	1.18944582249674	0.275441368953576	0.352369969354971	0.691323885240235	1.67212122878909
ENSRNOG00000063870	1.99925822162445	-0.280002694470701	0.34789807772306	0.504131018655414	0.477690590503061	0.557054723470008	1.03698582786035	1.76562800803058
ENSRNOG00000063871	33.0217810543664	2.07980861635893	0.341108175568485	55.3151390401492	1.02674754535231e-13	1.56159983378977e-12	38.6450051849291	14.1140232666868
ENSRNOG00000063889	3.17698636480252	-0.461272702800252	0.300026301570334	2.22109104002539	0.136136824075429	0.193352413416977	1.1752506049084	2.29916668958499
ENSRNOG00000063898	5.21075704479148	-0.23636762578505	0.199365052391494	1.39605651646855	0.237384955761646	0.310248126929549	2.31593501555479	3.89428233546932
ENSRNOG00000063914	20.8137884810967	-5.00828360040187	0.671078669699821	38.4984142184749	5.47981919249719e-10	4.99096059400649e-09	0.276529554096094	11.6388438161767
ENSRNOG00000063922	21.7641341636869	0.208209174876157	0.227445469058523	0.87016487563892	0.350909668143781	0.431915236903071	11.5796750777739	15.0793432523858
ENSRNOG00000063932	2.215181434102	-0.892726312673992	0.689660906295634	1.26601406142845	0.260515773224921	0.335835096921423	0.518492913930176	2.00489535491323
ENSRNOG00000063966	43.2050891868316	-0.342277100608893	0.197161856322001	2.85452597478366	0.0911170944270162	0.136729994476618	14.5523677843069	23.7012183383295
ENSRNOG00000063969	7.12457461140582	3.68912146322132	0.790509017201413	44.9112731965134	2.06167534731446e-11	2.30709541979727e-10	19.4262011752506	1.78212920436732
ENSRNOG00000063974	4.74472112072867	-0.664821763194858	0.266851947075347	6.14408105775158	0.0131852664630473	0.0253545759933051	1.62461113031455	3.81452655317511
ENSRNOG00000063978	17.0759433581855	-0.157549737028639	0.142689713171258	1.20867360581417	0.271594970044664	0.347980190814076	7.98479087452472	13.1569538791562
ENSRNOG00000063986	5.31247446465429	-1.45216880750105	0.45900902456445	8.58791566802165	0.00338401119764421	0.0075831271769052	1.1752506049084	4.97236049613597
ENSRNOG00000063993	3.38005922058134	2.5573390072029	0.684350095857066	23.4997880531805	1.24927528631396e-06	6.18150454416091e-06	7.39716557207051	1.40260168862243
ENSRNOG00000063994	190.592615571812	-4.58119803649921	0.656452147590856	23.2044300149598	1.45661394984586e-06	7.12232206817806e-06	2.38506740407881	47.9689777508869
ENSRNOG00000064009	43.4397952219748	-0.826637696912762	0.135777623857742	34.5407608331392	4.1741812504314e-09	3.28348041075211e-08	11.4759764949879	27.5872500756305
ENSRNOG00000064013	6.254546053976	0.858907446706444	0.277791987987726	10.6702160625032	0.00108874399584128	0.00276650949084678	4.25164189422745	3.22598388383158
ENSRNOG00000064015	15.2418731239139	1.67007432888803	0.330754043171216	34.1230678890901	5.1734323994168e-09	4.0192361161127e-08	15.6584860006913	6.82874508401859
ENSRNOG00000064017	3.14886732995628	-1.37086006298933	0.45071211592722	8.55769366531774	0.00344065028225907	0.00769907476432211	0.79502246802627	3.41849784109348
ENSRNOG00000064036	3.61574633735461	0.482201992048678	0.216062886388191	5.05785345568393	0.0245145831135946	0.0437927036504463	2.52333218112686	2.64569181265642
ENSRNOG00000064080	5.62466987898228	0.587037968284248	0.190474780457052	9.44763038393614	0.0021142207087852	0.00497803595565337	3.69858278603526	3.72101977393361
ENSRNOG00000064081	2.64722195247338	-1.41733240573751	0.380724290331927	16.8703225749922	4.00224831929217e-05	0.000142003608914124	0.5876253024542	2.1809081158384
ENSRNOG00000064084	18.0040564601101	0.461658160742307	0.199691377894748	5.72085348596579	0.0167645793177585	0.0314629780153338	11.68337366056	11.9441159484063
ENSRNOG00000064094	13.6426936267498	0.0937575856739894	0.414671822227673	0.0564556297949821	0.812188298440325	0.854370194679469	7.3625993778085	11.9551167459641
ENSRNOG00000064113	3.12615207654076	-1.4126143277397	1.06382449652253	1.27139310687426	0.259505496624278	0.334844084585573	0.829588662288282	2.04614834575507
ENSRNOG00000064120	149.001700098671	-6.19461485075393	0.576352453826853	53.1475603280592	3.09409489865547e-13	4.40742079674842e-12	0.622191496716212	46.4646186848547
ENSRNOG00000064121	2.50740500665352	-0.968702302056847	0.356657141428151	7.48323625672333	0.00622760395882981	0.0130573099840242	0.760456273764259	2.63469101509859
ENSRNOG00000064125	8.79427768266975	-1.47620202620469	0.310869440283006	21.2143520497187	4.10677746044619e-06	1.82979266374397e-05	1.72830971310059	7.04326063639614
ENSRNOG00000064132	2.44694594514012	0.829493818719886	0.236553022214729	12.2532008904599	0.000464460745117371	0.00129357210929199	2.17767023850674	1.72987541596766
ENSRNOG00000064136	4.32067047231802	-0.0771400665836645	0.839658590248545	-0.00380557140988458	1	1	2.00483926719668	1.56486345260031
ENSRNOG00000064149	2.59386574854877	0.585067264577688	0.231141146175253	6.44280630610712	0.0111402520976908	0.0218156766129153	2.00483926719668	1.88663678116663
ENSRNOG00000064152	5.62530381700533	-0.847976648328792	0.25867267762929	11.0904973011718	0.000867712119807266	0.00226151741461579	1.69374351883858	4.56808118588598
ENSRNOG00000064153	16.5105677270013	-0.977954415910528	0.155321503168046	41.5016163871736	1.17773509315951e-10	1.18603298653005e-09	4.52817144832354	12.3676466543824
ENSRNOG00000064195	7.3974901082217	0.504910947303779	0.185662995655851	7.779995257721	0.00528279359712332	0.0112922831015535	6.04908399585206	6.38596298231622
ENSRNOG00000064200	49.9954165531635	-1.54132508806273	0.17555131711218	65.4977017860892	5.81817758384894e-16	1.08416352073559e-14	8.91807811959903	29.7489067957427
ENSRNOG00000064202	5.10056680352716	-0.206136890322926	0.492152614507476	0.121107184782431	0.727836747044659	0.78406394350186	2.10853784998272	2.3981738676054
ENSRNOG00000064209	2.63592509443356	0.591893334734925	0.317385377137776	3.94024541666704	0.0471438993315248	0.0774726895468929	2.14310404424473	1.82613239459861
ENSRNOG00000064210	2.13979972566761	-0.170333717228815	0.301396758919811	0.244916215294666	0.620677696302627	0.690141801988547	1.38264777048047	2.47792964989962
ENSRNOG00000064212	5.29030049137076	1.48695247670939	0.411619507309039	16.9817503830187	3.7740842320032e-05	0.000134591526708637	6.53301071552022	3.63851379224994
ENSRNOG00000064218	3.19592438339567	5.7455273840523	0.292291552119217	704.088720134584	3.86001296002525e-155	3.73471100086135e-152	17.0756999654338	0.536288880943868
ENSRNOG00000064228	2.66216349977748	-4.02582461970267	3.31552013644636	0.590807241865207	0.442107132967811	0.523618033754155	0.0691323885240235	1.3173455075493
ENSRNOG00000064231	2.74657078519757	-0.540333531420975	0.450607999470333	1.21159217525587	0.271017024756852	0.347381242982949	1.07155202212236	2.52193284013091
ENSRNOG00000064240	4.22881256416883	0.325375424227879	0.301896981496796	1.32991035552118	0.24882116625353	0.323346691717833	2.31593501555479	2.43117626027887
ENSRNOG00000064244	6.21414569348322	0.16572759246743	0.291933422823311	0.375251123067187	0.540155777360842	0.61596367793696	3.80228136882129	4.43882181458156
ENSRNOG00000064246	5.24255588717592	-0.190337880499791	0.375428223750798	0.198171819010213	0.656200565352178	0.722234048914919	2.31593501555479	3.45700063254586
ENSRNOG00000064281	4.17384381315402	1.61175231806434	0.182395892209537	76.8837748689986	1.81320656960784e-18	4.1018906893035e-17	5.08123055651573	2.51093204257309
ENSRNOG00000064282	8.91920718051088	0.973480189818927	0.29067872660078	13.0019575542469	0.000311165508092134	0.00090619119258691	7.3625993778085	4.77709633948461
ENSRNOG00000064284	18.6934191970486	0.315284731956129	0.1220572553319	6.78823247501316	0.00917607179432651	0.0183936653209781	10.7846526097477	12.0761255191001
ENSRNOG00000064285	3.69147544314349	-4.3623324400337	1.06291560267548	12.3901738739411	0.000431599062677234	0.00121202344504449	0.0691323885240235	1.82338219520915
ENSRNOG00000064308	4.72873799522747	0.427053734641181	0.188135891660548	5.18582484860417	0.0227718606050009	0.0411115921759296	3.04182509505703	3.32499106185198
ENSRNOG00000064309	21.0669808808581	-0.414568609016358	0.324335255451219	1.52335154913851	0.217113007671559	0.287487884039675	7.70826132042862	12.0403729270372
ENSRNOG00000064325	4.56130751338291	1.78467921150804	0.425448828980526	24.4095066272371	7.78834150946859e-07	4.01811975004495e-06	6.94780504666436	3.41299744231457
ENSRNOG00000064344	3.33679229221585	4.32879968526523	0.779526313920153	66.9480706318211	2.78754085425453e-16	5.3693244815947e-15	9.47113722779122	0.649047055911554
ENSRNOG00000064357	2.45339620755666	-1.69268526946049	0.571397592012774	7.87982735961998	0.00499892520960272	0.0107628348658649	0.414794331144141	2.45317785539452
ENSRNOG00000064361	11.4534472160046	-2.0806305108812	0.360812368918198	29.8487397110346	4.67100411950076e-08	3.0873299955376e-07	1.38264777048047	7.15051841258491
ENSRNOG00000064366	2.3594458410153	-0.73439577565321	0.378116348869961	3.54329820475436	0.0597864670173469	0.095128928797494	0.760456273764259	2.0626495420918
ENSRNOG00000064380	25.5283685414039	0.317253943080734	0.147477157245854	4.76433549677802	0.0290552731979439	0.0507791060558203	14.621500172831	17.1364923956987
ENSRNOG00000064392	15.3677134711513	-0.333140614758648	0.272669126085699	1.4126074577556	0.234624022284279	0.307374331037566	6.1873487729001	10.747779213993
ENSRNOG00000064399	196.207464140309	2.09721184925529	0.456276752460827	32.5011099604751	1.19124474595808e-08	8.64597600384347e-08	89.9066712754926	54.4044443222134
ENSRNOG00000064401	6.00699769945989	1.02847717916285	0.614889719001437	3.58019900038835	0.0584721462850378	0.0932499880782561	5.70342205323194	2.79695277907648
ENSRNOG00000064410	17.1543038014003	2.09910416434878	0.245300491389085	103.231160936422	2.98238147527727e-24	1.0277368272887e-22	20.566885585897	7.32653117351008
ENSRNOG00000064413	3.0186199924204	-5.04899795189986	0.85189859305819	33.4676760461475	7.24582512007359e-09	5.48693488020985e-08	0	2.01039575369214
ENSRNOG00000064417	57.9627558050762	-2.08331939981972	0.39792159211243	19.2986169834544	1.11787291913942e-05	4.49795443919886e-05	5.876253024542	29.5838948323753
ENSRNOG00000064422	2.08830448304639	-1.34806857933584	0.446188558689865	9.70892396274871	0.00183375353170647	0.00439248751129385	0.483926719668165	1.86188498666153
ENSRNOG00000064438	50.6601815444293	-0.804838628167165	0.35895427772658	4.34973404105153	0.0370147261504108	0.062679885118709	13.1697200138265	26.0306372211985
ENSRNOG00000064457	14.5989445173617	-0.108877937452541	0.229370494072085	0.214119481554462	0.643557579781457	0.710806747320967	6.94780504666436	11.4545804570831
ENSRNOG00000064475	5.6807585514375	0.48885228921991	0.247402558890948	4.14862973781919	0.0416682303478723	0.0694728262613385	3.11095748358106	3.00321773328566
ENSRNOG00000064485	25.047525723189	1.48041981382299	0.246895344066717	46.5762634570549	8.81212347110893e-12	1.04171888176323e-10	25.7863809194608	12.4611534336239
ENSRNOG00000064499	2.55346233061011	1.14342111404299	0.215067229285526	26.9627583799154	2.07413511449804e-07	1.20278798848116e-06	2.62703076391289	1.70512362146256
ENSRNOG00000064506	3.90321062303448	-0.474956531588322	0.250290321208394	3.65018775454007	0.0560628911081572	0.0899437556579594	1.52091254752852	3.14897830092682
ENSRNOG00000064515	15.4572131389069	0.235859740339949	0.166818149510119	2.05333657655456	0.151873036874961	0.212015433719563	9.09090909090909	11.4023266686835
ENSRNOG00000064525	7.44815811834324	-1.34633284133339	0.294229287422586	20.3436633926865	6.47070125677627e-06	2.75612869650294e-05	1.69374351883858	6.27595500673799
ENSRNOG00000064527	4.73853541007583	-1.56981191247883	0.748221078451434	3.36894557478558	0.0664362635314506	0.104193930511046	0.967853439336329	4.92010670773631
ENSRNOG00000064539	2.34080233572175	-0.13826468902164	0.349147098854106	0.0824270143850754	0.774034946258377	0.822906901702127	1.1752506049084	1.68037182695745
ENSRNOG00000064545	22.519055477604	-0.44303474185023	0.134775236813589	10.6553894726809	0.00109750630669466	0.0027848364586656	8.46871759419288	15.8796512747174
ENSRNOG00000064546	4.69471623931878	-0.7459403747041	0.266560943683723	7.98873451125917	0.0047069303526847	0.0102099727297487	1.59004493605254	3.98503891532136
ENSRNOG00000064551	4.0834907839819	2.50371409685838	0.273650256396489	114.63701831557	9.45053117905917e-27	3.76081749786907e-25	8.43415139993087	2.46417865295234
ENSRNOG00000064562	12.8650531129988	-0.438772550722797	0.204511765902526	4.44008834764577	0.0351044308526916	0.05993532391274	5.18492913930176	9.76045763317841
ENSRNOG00000064610	4.49531214823637	1.77555970012469	0.664846923908087	10.5460394481	0.00116437321258465	0.00293732175449051	5.97995160732803	1.57311405076868
ENSRNOG00000064613	5.85961255504264	-0.843827759983994	0.246761681693496	12.2396097726663	0.000467856128251238	0.00130106000025294	1.83200829588662	4.53507879321251
ENSRNOG00000064615	73.8572727724321	1.63808621464677	0.406295061306368	22.6522326967381	1.94134501690034e-06	9.24933243279259e-06	53.4739025233322	24.7242925112071
ENSRNOG00000064628	13.9494279609642	-0.7710083285009	0.178265389546457	19.0806161262285	1.253111921428e-05	4.98786131257006e-05	4.07881092291739	9.14716316932978
ENSRNOG00000064669	5.03341596239269	-3.61135471547903	0.578950583330093	52.1434197658432	5.15914450867707e-13	7.14666515750442e-12	0.276529554096094	4.81559913093699
ENSRNOG00000064682	3.13852844818072	-1.73061605429203	1.14535434011758	1.38510198190897	0.239234002300382	0.312372602609177	0.380228136882129	1.77387860619895
ENSRNOG00000064700	10.8472068750499	-0.362496968859055	0.530649468319703	0.428104334286104	0.512920591475456	0.589987672572317	4.18250950570342	8.45961332196584
ENSRNOG00000064711	4.43216061358783	-2.29359417524917	0.456951805047047	28.0820625363157	1.16278610421958e-07	7.12269491350442e-07	0.518492913930176	3.55600781056627
ENSRNOG00000064716	2.31289381511129	-0.593844818592668	0.318599320611357	3.50144198629351	0.0613154193874829	0.0971316555485844	0.864154856550294	1.86188498666153
ENSRNOG00000064734	2.33958585058115	-2.79416968864571	0.743150809500128	14.7182645087667	0.000124831163309147	0.000398408112687756	0.207397165572071	2.0378977475867
ENSRNOG00000064737	6.28090055128438	-0.0767703774557423	0.19923685956011	0.12867407548049	0.719810783398	0.776548591953001	2.83442792948496	3.93003492753225
ENSRNOG00000064749	6.60748211328615	-1.4583707794709	0.556279651603095	5.51483274754469	0.0188558761280691	0.03484195826926	1.24438299343242	2.57968702730948
ENSRNOG00000064754	12.3595035917113	-1.20268266725001	0.203468947994903	36.747933393949	1.34433050215494e-09	1.14249926054762e-08	2.69616315243692	8.55587030059679
ENSRNOG00000064760	9.74951397306979	-1.96012752015053	0.407929210955811	19.0136204781288	1.29788690513431e-05	5.14571905653138e-05	1.38264777048047	8.44586232501856
ENSRNOG00000064769	5.33495724733898	0.127961481552588	0.179152749393917	0.542346014817326	0.461462084852116	0.542505851319742	3.14552367784307	4.10329748906796
ENSRNOG00000064788	7.39342417643877	-0.325267381379077	0.21301146125691	2.28563234045077	0.130576914146489	0.186805780952518	2.6615969581749	4.87335331811556
ENSRNOG00000064798	5.22935138603642	1.54163780054939	0.289563348409655	35.0721454789752	3.17713098365094e-09	2.54534735747525e-08	6.1873487729001	3.22598388383158
ENSRNOG00000064824	18.7526840255767	1.66073564736711	1.17291023097363	1.83600028655212	0.175420462526379	0.240221946397038	9.74766678188731	1.22108852891835
ENSRNOG00000064841	44.077769408605	-1.15157654882459	0.154684005167257	50.1516778837001	1.42309396120809e-12	1.88616183815336e-11	9.81679917041134	26.2231511784604
ENSRNOG00000064849	7.30442677935846	0.0148201253605438	0.276201665657548	0.0057358436473578	0.939629649371119	0.956581859546683	4.00967853439336	5.84692390198289
ENSRNOG00000064857	5.25996553266715	-2.05071458593059	0.445614207148106	20.8613391739692	4.9376049422338e-06	2.15792894243978e-05	0.656757690978223	3.96853771898463
ENSRNOG00000064877	4.49802413828457	-0.322131074491067	0.228531440747284	1.94307240672163	0.163335324954939	0.22578653888155	2.24680262703076	3.97128791837408
ENSRNOG00000064891	52.4287821837203	-7.01576853505684	0.72971078603503	68.1583822678576	1.5087673989371e-16	2.9698398034164e-15	0.207397165572071	29.0806083441049
ENSRNOG00000064905	3.59948050463996	-1.27716175979488	0.528753668009968	4.82212807802728	0.0280966360106994	0.0493161439774738	0.829588662288282	3.05547152168532
ENSRNOG00000064915	2.5737644312743	-0.409547776009938	0.265495524608915	2.40462399058669	0.120977189286078	0.174967228048357	1.1752506049084	2.20290971095404
ENSRNOG00000064923	6.19649875668237	0.225986077517693	0.337721745265179	0.528769057867407	0.467124833287861	0.54783180914636	3.66401659177325	3.69626797942851
ENSRNOG00000064941	16.8675709233885	0.538601692400969	0.166592411304909	11.0108966504711	0.000905778190161367	0.00234759490538835	11.4068441064639	10.844036192624
ENSRNOG00000064944	4.9269717240862	0.222153178849068	0.239575693969274	0.928117499070481	0.335352569982458	0.415733583253189	2.3505012098168	3.07197271802206
ENSRNOG00000064955	4.68576709075918	0.376325289242815	0.32310051245344	1.54562366098878	0.213782671680753	0.283735195146198	2.938126512271	3.41024724292511
ENSRNOG00000064965	8.02111928812523	0.672914897097895	0.223934943854189	9.6041546831508	0.00194137624415122	0.00462123966671727	6.1873487729001	5.61865735265807
ENSRNOG00000064973	23.1519318829214	-0.273981488832621	0.0866014473948045	10.6058452735286	0.00112730710452913	0.0028541201209274	9.05634289664708	15.2086026236902
ENSRNOG00000064981	18.9535211935339	-2.12987973233562	0.38039914067538	23.8459671051397	1.04360291067453e-06	5.23591440385489e-06	1.90114068441065	13.2779626522923
ENSRNOG00000064992	2.58178400812932	-0.271881206305945	0.323101149246067	0.587344834399573	0.443447695365864	0.524909195587412	1.14068441064639	2.01039575369214
ENSRNOG00000064998	10.7679386004222	-0.14446896104798	0.201950262959157	0.487007294937257	0.485265327435267	0.564161871566761	4.97753197372969	7.94257583674816
ENSRNOG00000065020	5.58918321373244	-3.43073737861667	0.687454285448584	21.3198635838934	3.88683076876268e-06	1.74228643654658e-05	0.276529554096094	4.26555925304585
ENSRNOG00000065023	4.05428305588308	0.817004124496986	0.303035879834419	8.19112085069844	0.00420959074290324	0.00923891683200784	3.31835464915313	2.28266549324826
ENSRNOG00000065032	1.45309406149272	-1.23008767494492	0.595161082692729	3.71233115987724	0.0540119065288247	0.0871200000409793	0.449360525406153	1.71062402024147
ENSRNOG00000065037	8.11750118684845	2.8757197705183	1.01805417639196	13.203113746849	0.000279484389503791	0.00082365385454046	8.50328378845489	1.25684112098127
ENSRNOG00000065039	1.72404484699405	-4.09228747274696	0.840847729159834	24.0168961090581	9.54940191786365e-07	4.8315517828998e-06	0.0345661942620118	1.84813398971425
ENSRNOG00000065049	3.46985293911856	-1.82310070343881	0.468741428372801	15.0623024638296	0.000104020044676338	0.000338165965866886	0.553059108192188	2.84095596930778
ENSRNOG00000065062	15.4699661922663	-4.8230123295558	0.707086043718189	35.2284698836204	2.93205708671362e-09	2.36406500235154e-08	0.276529554096094	8.605373889607
ENSRNOG00000065068	9.97766564130344	1.30945699011472	0.541781815125795	7.55444283315387	0.00598623036489435	0.0126164218380766	9.33287245074317	4.06204449822612
ENSRNOG00000065080	3.93943982556163	-0.419781523086949	0.335892113462791	1.41805611190296	0.233723622647864	0.306290448600212	1.72830971310059	3.36624405269382
ENSRNOG00000065088	4.07787309430286	-1.05393399332685	0.702568370622075	1.76913167015573	0.183489578206029	0.249317480250128	1.10611821638438	3.53400621545062
ENSRNOG00000065096	6.94803590591993	-0.74853390584524	0.26542127497294	7.6813495962474	0.00557944257124722	0.011842428056218	2.31593501555479	5.45089518990127
ENSRNOG00000065097	2.54905538190427	0.433448015711612	0.318291201172428	2.13325666690673	0.144134241752691	0.20312834652833	1.72830971310059	1.77662880558841
ENSRNOG00000065110	1.88960458352262	-1.90508553237312	0.491489152397144	19.541008969868	9.84630582428109e-06	4.02361386152721e-05	0.345661942620118	1.88938698055609
ENSRNOG00000065120	5.24658302959057	-2.36136846325113	0.485676964307516	22.7370664860764	1.85750096385981e-06	8.88013953760118e-06	0.553059108192188	4.27931024999312
ENSRNOG00000065126	5.79362527825797	0.567587380445972	0.179941864559305	10.0630296824293	0.00151274257438738	0.00370108463346518	4.07881092291739	4.24905805670911
ENSRNOG00000065127	5.65131487399917	4.89166314947216	1.38422872480259	32.0474373523207	1.50453432243083e-08	1.07390989786289e-07	25.3024541997926	0.671048651027199
ENSRNOG00000065129	17.0245079316329	-0.489946248663701	0.166680415346212	8.53708175935549	0.00347983099280548	0.00777844574862402	5.80712063601797	11.1740601193587
ENSRNOG00000065144	4.85841036738448	-0.721224733338646	0.232161614991473	10.6752778391133	0.00108576878655303	0.00275988584863289	1.59004493605254	3.70176837820742
ENSRNOG00000065147	6.92564396637716	-0.781547111153464	0.250509090975312	9.51412681191789	0.00203896103156966	0.00482431374249118	2.31593501555479	6.18519842688595
ENSRNOG00000065188	9.87941398304828	-0.150588871421694	0.413599374626698	0.115707588509622	0.73373740863003	0.788664256174031	4.66643622537159	6.35846098842166
ENSRNOG00000065190	2.71423988992773	-0.374620358354917	0.268309728378982	1.91702343550713	0.166185166658121	0.229146790860101	1.07155202212236	2.12040372927037
ENSRNOG00000065198	8.33914260605477	0.512074908746778	0.206656424245406	6.54343685214405	0.010527178134755	0.0207410473964517	6.08365019011407	5.76716811968868
ENSRNOG00000065205	28.0988695970415	0.135293505832862	0.115448157715144	1.39040491826051	0.238336730542256	0.311459677585506	15.2091254752852	18.1953191606391
ENSRNOG00000065229	2.54519835327489	0.088345472741173	0.294645772449891	0.142184056046858	0.70611934703704	0.764830769465356	1.20981679917041	1.78762960314623
ENSRNOG00000065243	18.8520884506389	0.352792770195329	0.101020937699315	11.9715823138625	0.000540180514995616	0.00147929251417698	11.890770826132	13.5034790022277
ENSRNOG00000065259	8.88787843563571	-1.17058979172633	0.564947358599836	3.52499279761003	0.0604500878926666	0.0959784404839637	1.55547874179053	4.13905008113088
ENSRNOG00000065271	6.09935584238866	-5.058086413316	0.933835755154344	23.0432942150491	1.58394001973858e-06	7.68033830696682e-06	0.103698582786035	7.09276422540634
ENSRNOG00000065273	14.1743206247008	2.7598224921053	0.854704032723746	18.0140520589742	2.19280341685639e-05	8.26275655399033e-05	25.8900795022468	3.25898627650505
ENSRNOG00000065287	0.286357995261357	-1.59693373291232	0.913608255663896	1.48313994054891	0.223283894966018	0.294388347052681	0.0691323885240235	1.74362641291494
ENSRNOG00000065306	3.34990520630166	1.27617398711714	0.257529209671271	27.9140430610338	1.26825955957138e-07	7.72128206209526e-07	3.45661942620118	2.46142845356288
ENSRNOG00000065308	54.2102227136767	-0.308827009304266	0.182956058584951	2.70712070804575	0.0999011563836366	0.148021762868816	19.7718631178707	30.7939825637359
ENSRNOG00000065324	69.2987155308271	-5.95300720429091	0.768084214562643	28.5613725519529	9.07750989419962e-08	5.70029552916839e-07	0.276529554096094	28.7863370094332
ENSRNOG00000065326	1.93908526929731	-2.60246832511389	0.832568670883895	9.21158723700984	0.00240488097708135	0.00559537420083781	0.207397165572071	1.76012760925167
ENSRNOG00000065338	18.8071060955531	0.0749823891101203	0.216361503107515	0.125837176701111	0.722787856890809	0.779359251090664	10.0933287245074	13.4319738181018
ENSRNOG00000065340	4.36837990156833	-2.19124450798587	0.785789385643246	5.80523832784013	0.0159785020242902	0.0301496547347018	0.553059108192188	3.88053133852204
ENSRNOG00000065346	3.86899746694515	-5.0218470515553	0.933599233414632	23.7214709579588	1.11333513359373e-06	5.55917734633403e-06	0.0345661942620118	2.96196474244383
ENSRNOG00000065363	3.60840898036007	-0.440061952450633	0.255344215875852	3.00622473766225	0.0829452687168316	0.126122532630598	1.48634635326651	2.81070377602376
ENSRNOG00000065367	1.04736181566238	-2.94430428433964	1.99690731762011	1.74699853315977	0.186254503895023	0.252528743127261	0.0345661942620118	3.16547949726355
ENSRNOG00000065378	22.1102199279794	0.141824044091536	0.156079137644106	0.844680984844558	0.358061429458479	0.439385039973537	12.0636017974421	15.533126151646
ENSRNOG00000065393	3.86987732836357	-0.839851152029572	0.397510076030986	4.00621102325169	0.0453329193052835	0.0747996141967541	1.1752506049084	3.48450262644042
ENSRNOG00000065407	1.18457121791777	-4.02622019903029	1.45178020508608	5.59357898458876	0.0180264278854603	0.0335061932825948	0	1.69137262451528
ENSRNOG00000065409	3.81629659776583	-0.385942408172763	0.290374957964902	1.63607179966368	0.200865285983584	0.269434101215902	1.48634635326651	2.8272049723605
ENSRNOG00000065416	3.96579810443427	0.631596322838134	0.210047199351028	9.09559533682932	0.00256225796117043	0.00591340929093608	3.00725890079502	2.93446274854927
ENSRNOG00000065424	4.1019045866836	-0.523198059727729	0.417557099974126	1.32843012348201	0.249084692546594	0.323655708972217	1.38264777048047	2.35967107615302
ENSRNOG00000065440	31.6320042631103	-0.572910485952727	0.222562907781588	6.10447904393345	0.0134839692532264	0.0258735873786547	10.6118216384376	22.7468991501884
ENSRNOG00000065449	5.52567529797465	-0.867830419096124	0.436546156939334	3.52180943057795	0.0605662913337143	0.0961265378416982	1.07155202212236	2.89320975770743
ENSRNOG00000065457	163.721046196083	-2.00296021001348	0.465054936691831	12.8481618605131	0.00033781091670172	0.000974761576112466	17.3522295195299	49.055306509722
ENSRNOG00000065458	19.8078186747541	0.44383593136452	0.173712069571926	6.88793774818237	0.00867793268759451	0.0175174189286734	11.5105426892499	12.890184538379
ENSRNOG00000065468	3.94429957973714	1.656384797134	0.507002899817201	14.7796753642705	0.000120830833032936	0.000387410200838203	4.63187003110957	1.28709331426528
ENSRNOG00000065487	24.1133382211104	-0.16122430335132	0.194918873985059	0.671877694141699	0.412397722450288	0.493789496490909	10.5426892499136	14.5045515799895
ENSRNOG00000065488	2.15955537207689	-4.07005450219597	0.915783757974558	16.8813374721248	3.97908938174434e-05	0.000141301485724394	0.0691323885240235	2.49443084623635
ENSRNOG00000065497	178.767949556238	-2.0656694469042	0.424929019791756	16.2124434408342	5.66209742402292e-05	0.000194478336171361	18.3546491531282	54.6189598745909
ENSRNOG00000065499	2.83097586611307	-3.13343669282231	0.84940245505928	11.2565485334992	0.00079342603212271	0.0020899921742491	0.207397165572071	3.25348587772614
ENSRNOG00000065506	53.2758723428716	-1.13831817502485	0.221744359490078	22.2339766791331	2.41364598908608e-06	1.12984143099087e-05	12.5820947113723	29.0036027612002
ENSRNOG00000065509	17.676707046584	-4.58813327782973	0.818574413040441	18.3024028131704	1.88469301375628e-05	7.19443663946174e-05	0.311095748358106	8.75938505541652
ENSRNOG00000065567	10.0315719542939	-0.650998527063903	0.401850865387553	2.31563303021221	0.128079149339972	0.183739804519902	3.5257518147252	7.02950963944886
ENSRNOG00000065573	4.2131695030572	0.93970337540723	0.186851954254932	25.0666420967194	5.53826923434482e-07	2.93801562334834e-06	4.00967853439336	3.24523527955777
ENSRNOG00000065578	8.04617795172883	-0.385681964736822	0.200594575070513	3.62415673859459	0.0569464241137069	0.0911751683429487	3.31835464915313	6.46846896399989
ENSRNOG00000065597	9.4148343079659	0.85510888898608	0.227330477720648	15.7659318222962	7.16817220810919e-05	0.000242564622097383	8.01935706878673	6.46846896399989
ENSRNOG00000065623	8.01705454305706	-2.05988862312434	0.352776200291615	33.3567430231709	7.67113782209605e-09	5.7846265903072e-08	1.00241963359834	6.68573471576689
ENSRNOG00000065630	21.5895474401359	0.512771353474837	0.143401869965058	13.350748068355	0.000258319560507274	0.00076811901467151	13.9647424818527	13.6904925607107
ENSRNOG00000065633	3.93069052533218	-3.5406035864778	0.849073465290144	14.406274143486	0.000147310684502144	0.000462063289194006	0.207397165572071	2.16440691950166
ENSRNOG00000065642	1.33342012901688	-2.10884883954222	0.855187319137504	4.98932943889491	0.0255040902348878	0.0453478155180123	0.207397165572071	1.52911086053739
ENSRNOG00000065649	11.220519513977	-0.286836387947425	0.14640943675727	3.88407192795137	0.0487461967809747	0.0797515170539932	5.0120981679917	8.97390060779406
ENSRNOG00000065654	9.07651501150811	-4.63863276229809	1.03932552386547	12.1115712491679	0.000501098933421608	0.00138310783071692	0.241963359834082	10.4177552872583
ENSRNOG00000065658	16.3760436751585	-0.42569828876894	0.134140117738151	10.2913289258719	0.00133656795600617	0.00332174506039233	6.56757690978223	11.9386155496273
ENSRNOG00000065663	7.73950950021321	0.773602163789624	0.155289016164953	25.1788357269796	5.22524851823044e-07	2.7896084831198e-06	6.94780504666436	5.78916971480432
ENSRNOG00000065666	4.50462637891492	2.60990609169935	0.677001585252653	25.137745401955	5.33777739308508e-07	2.84485440890781e-06	10.0241963359834	2.09565193476527
ENSRNOG00000065669	3.82022219058029	-1.20597971860035	0.734731054653934	2.12817331455813	0.144613003034474	0.203643344398524	0.79502246802627	1.53736145870576
ENSRNOG00000065683	14.0356690550103	-0.167021403818851	0.154585821143829	1.14433483277867	0.284738215418322	0.362090513955278	5.63428966470792	8.97665080718352
ENSRNOG00000065696	5.62792644946476	-0.536189284291725	0.262854451816656	4.06728857225642	0.0437214018497976	0.0725785657208333	2.28136882129278	4.6533373669591
ENSRNOG00000065728	1.97165074509465	-4.61548084092039	0.871972411576872	25.9660353615037	3.47477144052965e-07	1.93387943269832e-06	0	2.00489535491323
ENSRNOG00000065736	37.1048365404778	-3.83072689866671	0.819447717436734	12.0037578472957	0.000530933863069136	0.0014568250719205	0.967853439336329	11.1685597205797
ENSRNOG00000065745	18.1852792307199	-0.928273414371254	0.173796690398139	27.8899910777894	1.28412309378318e-07	7.81029993888046e-07	5.08123055651573	13.3824702290916
ENSRNOG00000065746	8.54133133399081	-3.17691561916235	0.470202218276477	45.0221682014334	1.9481650407698e-11	2.19177279810399e-10	0.553059108192188	6.61972993041996
ENSRNOG00000065764	2.72455361419999	-4.50882187661499	0.857770720024676	26.473328068541	2.67202052209404e-07	1.51869291129231e-06	0.0345661942620118	2.34592007920574
ENSRNOG00000065796	75.3782340145021	0.328679713832256	1.32575706363691	0.0658062817954033	0.79754366380698	0.842502811192081	28.9319045973038	29.9524215505624
ENSRNOG00000065797	5.58345838675989	0.733918432118628	0.161894162103135	19.7960882774732	8.61588240945729e-06	3.57894877629306e-05	4.52817144832354	4.10604768845741
ENSRNOG00000065799	24.6175339037546	0.181689386683747	0.121417626015536	2.27246906993184	0.131689950195447	0.187991850364129	12.8931904597304	14.6860647396936
ENSRNOG00000065816	17.0756735999387	-0.704381252221571	0.180571880073876	14.9080626542232	0.000112879517856441	0.000364050916820079	5.66885585896993	12.5161574214131
ENSRNOG00000065838	6.84329720302467	0.170832257209679	0.303028259662185	0.360389300120801	0.548290107656129	0.623712849244712	3.8368475630833	5.13462226011386
ENSRNOG00000065843	1.9282275688247	0.12519802336303	0.267630085270393	0.285719090185921	0.592976989557267	0.664688046934436	1.27894918769443	1.75737740986221
ENSRNOG00000065844	29.8598032779819	-1.2362305816364	0.508830669201352	4.72163553890277	0.0297853998812082	0.0519110284419727	6.42931213273419	18.6381012623415
ENSRNOG00000065846	2.00415905350098	4.23272410689582	0.700557469323234	80.2131184456431	3.36128195961126e-19	8.25746181406062e-18	8.814379536813	0.704051043700668
ENSRNOG00000065848	3.26024639718892	-3.82931244379597	0.826030535695391	21.8008072177594	3.02472851171524e-06	1.38850493504942e-05	0.138264777048047	3.10497511069553
ENSRNOG00000065856	6.97326189268275	-1.90463997214759	0.340839197413399	30.9744668954376	2.61445337652452e-08	1.79501062062912e-07	1.10611821638438	5.87992629465636
ENSRNOG00000065867	8.22609467411368	0.782913074194795	0.178439269724518	20.5554696008835	5.79280382606855e-06	2.4910046674971e-05	7.60456273764259	6.15219603421248
ENSRNOG00000065870	12.1691388068216	0.19451318719685	0.131584002948639	2.18480233774267	0.13937895660164	0.197399900476909	7.12063601797442	8.77588625175325
ENSRNOG00000065873	27.5910791728828	-0.82901782772549	0.142322899216577	33.0363477561509	9.04519560379708e-09	6.72799942664457e-08	7.84652609747667	18.8746184098347
ENSRNOG00000065892	19.5281141552451	0.820700209787909	0.153449061166457	31.0631123613231	2.49773277026121e-08	1.72239488949263e-07	15.7621845834774	12.268639476362
ENSRNOG00000065897	7.02537995763454	-1.89161499358803	0.491827509994237	12.1406429224071	0.000493347656911207	0.00136574101535988	1.20981679917041	6.48772035972608
ENSRNOG00000065898	21.507116689189	2.41620087045412	0.515873210848767	35.4125881899997	2.6675724763407e-09	2.17029279478741e-08	36.0525406152783	13.233959462061
ENSRNOG00000065902	35.5871482862444	1.17974403673166	0.962471013093338	1.88611858705781	0.169640356877274	0.233348251181359	23.9543726235741	6.32270839635874
ENSRNOG00000065909	34.7210415549919	-1.67380256057751	0.46618149995704	9.66305259875367	0.00188010952680741	0.00449363506356357	5.49602488765987	24.6747889221969
ENSRNOG00000065940	5.74598431159276	-5.64853765786115	0.888591538231047	34.6938222008012	3.85854117507387e-09	3.05045448774853e-08	0.0345661942620118	4.95035890102032
ENSRNOG00000065948	4.25889343806143	0.649385818202061	0.256719885507582	7.07550929077775	0.00781446073860371	0.0159899604962026	3.90597995160733	3.38549544842001
ENSRNOG00000065954	186.063578958878	-1.6760269206539	0.329275300982335	19.0579025410102	1.26811548389099e-05	5.03801533682278e-05	19.7372969236087	58.9395231154259
ENSRNOG00000065957	24.0042798287269	5.38539219693173	1.14347620748498	51.21340772019	8.28508120192889e-13	1.12174113409969e-11	49.982716902869	1.26234151976018
ENSRNOG00000065985	4.35517479215176	-0.854512276118986	0.255498571923014	12.0780358228249	0.000510193192123998	0.00140543363349445	1.41721396474248	3.64401419102885
ENSRNOG00000065995	5.20554186998845	0.573705103244778	0.163410346614012	11.7720413546535	0.000601270036121338	0.00162780338233624	3.56031800898721	3.41574764170402
ENSRNOG00000066003	67.29543622962	1.36131226953853	0.340709030609144	20.9071048466096	4.82103139179848e-06	2.11201239924425e-05	51.2962322848254	32.5816121668821
ENSRNOG00000066005	4.13927768156682	-0.0225696578667746	0.213197785038209	0.00396179361109716	0.949812068486545	0.964613338508176	2.31593501555479	3.34149225818872
ENSRNOG00000066012	18.5866177327707	-4.29936926378688	0.763481886939696	18.8879039367661	1.38628910262205e-05	5.45580235693997e-05	0.518492913930176	16.8119688677429
ENSRNOG00000066023	85.3220281367917	0.156683443595301	0.157532229442067	1.01599493434423	0.313470909397397	0.39279110364619	36.3636363636364	41.1182310717527
ENSRNOG00000066024	2.57528563918428	0.563161890303581	0.23953377689652	5.58925925687305	0.0180709365232564	0.0335740383440944	1.79744210162461	1.68862242512582
ENSRNOG00000066025	3.61696317872608	-0.112537242113716	0.25178772874203	0.158244472718707	0.690777957584565	0.751739500821825	1.86657449014863	2.91796155221254
ENSRNOG00000066029	3.79752335985641	-1.68575170793118	0.407164530006593	18.6767659789537	1.54858002042926e-05	6.03408906349418e-05	0.518492913930176	11.9331151508484
ENSRNOG00000066083	6.99201846522893	-5.88702888948897	0.892584845762065	36.9483366622976	1.21301131470814e-09	1.04145094309891e-08	0.0345661942620118	5.51689997524821
ENSRNOG00000066092	16.9534116442054	-2.00109677855064	0.596711433581953	8.13012809495876	0.00435356712233852	0.00952498995734457	2.28136882129278	7.94807623552708
ENSRNOG00000066094	12.0154200328027	-0.372767262518244	0.142582458638762	7.08338760342144	0.0077801791258645	0.0159353676999062	4.77013480815762	8.86939303099475
ENSRNOG00000066095	1.99976962586522	0.526210867341083	0.244751772156839	4.68907057968062	0.0303550622728574	0.0527065120469355	1.69374351883858	1.74912681169385
ENSRNOG00000066115	254.778574714988	2.37028600238685	0.398425670772675	57.1174593985675	4.10544783972071e-14	6.4953865318248e-13	95.0224680262703	53.0650972195484
ENSRNOG00000066117	4.35854692910823	-0.816038834229489	0.282870692708481	8.80856869247134	0.00299819139078203	0.0068107732189374	1.24438299343242	3.19848188993702
ENSRNOG00000066122	18.8619878835	-1.43153599343648	0.314470338790719	17.3739800343361	3.07000153837048e-05	0.000111828784678899	3.76771517455928	13.9545117020984
ENSRNOG00000066142	2.26046501371768	-1.90222853773102	0.695078235888177	6.37448872498317	0.0115772390539294	0.0225765136155542	0.345661942620118	1.54286185748467
ENSRNOG00000066162	5.35285595819511	0.253228397304087	0.723010647998586	0.170128986529448	0.67999719871917	0.742824533523411	3.73314898029727	3.81727675256456
ENSRNOG00000066171	28.1109107841689	4.74617372935954	0.251488642142595	753.797684881894	5.9930915288089e-166	6.85282774994167e-163	67.542343587971	7.51079453260361
ENSRNOG00000066189	6.22648335277706	-1.26322356030236	0.414030982706758	8.03159339333718	0.004596838298968	0.00999464686679681	1.38264777048047	4.55983058771761
ENSRNOG00000066208	1.96262911356228	-2.46577643480737	0.969220486417874	4.11003091973566	0.0426295830731858	0.0709346336677511	0.207397165572071	2.81620417480267
ENSRNOG00000066221	2.53357671866732	-2.06865405592986	0.534630108003065	15.6463951886655	7.63579924824845e-05	0.000257350168661492	0.380228136882129	2.38992326943703
ENSRNOG00000066224	5.69955183502237	-4.32544046750869	0.877085793760925	19.6999898736134	9.06018452491395e-06	3.73881236726928e-05	0.172830971310059	5.81667170869888
ENSRNOG00000066225	7.667233016206	-6.04577100959882	0.888258190454767	38.0754068445021	6.80626328737563e-10	6.11057670439763e-09	0.0345661942620118	6.34195979208493
ENSRNOG00000066227	1.85503059817671	-1.56589957917931	0.653427764074572	4.98524640287758	0.0255643441621833	0.04544210300621	0.414794331144141	2.17815791644894
ENSRNOG00000066229	12.2390847303604	-0.331170559562867	0.128107390451124	6.96265164219039	0.00832285956620541	0.0168819428517548	5.25406152782579	9.21041775528726
ENSRNOG00000066233	3.07576472563635	1.40234219384879	0.789758579166849	4.51956511581147	0.0335093480030469	0.0575203944005608	3.21465606636709	1.38610049228569
ENSRNOG00000066269	8.9881340620913	1.01089518415778	0.159161675235483	42.5064085905957	7.0451011936733e-11	7.31132696485337e-10	8.98721050812306	6.71323670966145
ENSRNOG00000066282	32.9369739573567	1.13045956760564	0.771758171918356	2.72253314871045	0.0989408815751974	0.146789149381084	26.581403387487	22.2848656527598
ENSRNOG00000066286	10.3332571959779	-0.952124588617647	0.626417890813415	1.90652597423605	0.16734967021152	0.230541470519526	2.59246456965088	3.99053931410027
ENSRNOG00000066290	11.4052971965007	0.680704161343879	0.363913356311425	3.99658772718317	0.0455924781520043	0.07519829401992	8.71068095402696	8.64662688044883
ENSRNOG00000066301	3.64276281968921	0.0220258706634553	0.331941464932587	0.0121124597377502	0.912364470847102	0.934899767641157	2.00483926719668	3.08297351557988
ENSRNOG00000066307	17.715519661851	-0.861853610413262	0.244738825871804	11.4207626493203	0.000726278765111711	0.00192887126426839	4.77013480815762	10.3875030939743
ENSRNOG00000066309	50.0327042842278	0.0306013612389656	0.308499104956763	0.00999132609263143	0.920378764286479	0.941691016847764	18.8731420670584	21.4240532438602
ENSRNOG00000066321	5.7793194484482	0.164534026099968	0.23966856859853	0.516784399887001	0.47221659805252	0.552566784845529	3.31835464915313	4.41682021946591
ENSRNOG00000066325	294.038091073121	-6.79126850536018	0.882564791037881	22.1220192635981	2.55858084853347e-06	1.19015643168839e-05	0.691323885240235	41.4785071917714
ENSRNOG00000066341	3.86230207469162	-2.53677904287702	0.706675395786596	10.3330137460844	0.001306716673691	0.00325591963583309	0.345661942620118	3.67976678309177
ENSRNOG00000066348	10.0310827635278	0.104484526263176	0.170527740556995	0.388834237089441	0.532912813487663	0.608918728928764	4.94296577946768	7.0267594400594
ENSRNOG00000066355	3.11247470278289	0.0585843223301191	0.552833735671203	0.0340077349491139	0.853690364655752	0.888075213517496	1.59004493605254	2.04064794697616
ENSRNOG00000066356	4.44787373807686	-4.4243291390508	1.03926429086887	12.784544569384	0.000349494841822278	0.00100455807139868	0.138264777048047	5.39039080333324
ENSRNOG00000066359	11.0507695139417	-6.06530983339291	0.987248332958734	26.3573411192324	2.8373840904103e-07	1.60614838385152e-06	0.0691323885240235	7.78306427215973
ENSRNOG00000066365	3.47067335127533	-0.411373266185592	0.372994495924093	1.06050358692687	0.303100356567334	0.381735885141077	1.38264777048047	2.89595995709689
ENSRNOG00000066378	6.56928333629859	-0.522843640872834	0.199141306069141	7.29959256926497	0.00689702485156545	0.0142987932393259	2.3505012098168	4.68358956024312
ENSRNOG00000066393	2.23640085126096	-0.320829032806985	0.297736334863935	1.06124934230701	0.302930411849582	0.381560056102949	0.967853439336329	1.73812601413602
ENSRNOG00000066399	7.23189664975373	-4.43588738828683	0.789863977138518	27.290204998739	1.75096152570584e-07	1.03010262255978e-06	0.207397165572071	6.43821677071588
ENSRNOG00000066402	8.88623423332588	3.66716040879116	0.249783732063949	371.426821420953	9.15234644621253e-83	2.67716775815026e-80	27.9640511579675	4.33156403839278
ENSRNOG00000066414	15.4437175275881	-0.464647937197067	0.153441302993436	9.09971137867001	0.00255649832666876	0.00590228266388393	6.53301071552022	13.1927064712192
ENSRNOG00000066426	15.3936612674445	0.0280916869146703	0.140262309753871	0.0423633563972317	0.836928701790089	0.874108545305633	7.12063601797442	9.84571381425153
ENSRNOG00000066441	18.5824773204054	1.90323818338694	0.40618008850024	31.5938554532179	1.90029920122435e-08	1.33381491925222e-07	22.0877981334255	9.94472099227194
ENSRNOG00000066450	5.47612358383176	-0.767755301400664	0.575161220539435	1.48775435775883	0.222565211044413	0.293563886799143	1.83200829588662	6.37221198536894
ENSRNOG00000066455	11.4719259271727	-0.424271156793008	0.358995981252596	1.28966702810339	0.256109322199339	0.331277566291988	4.32077428275147	8.24784796897775
ENSRNOG00000066463	7.32574614520062	-0.0122544975064443	0.167207142353737	0.003094203736282	0.955640096282537	0.969436336078857	3.80228136882129	5.51689997524821
ENSRNOG00000066465	2.32819951472058	-0.0234250725216378	0.379492816930425	-0.00924800517543645	1	1	1.24438299343242	1.68312202634691
ENSRNOG00000066466	13.425615452331	-0.868279562857311	0.180256462527092	23.9330776104546	9.97431793814849e-07	5.02430801065405e-06	3.8368475630833	9.21316795467671
ENSRNOG00000066471	24.9307366172665	-0.0727020097950133	0.137801942923541	0.275694608983144	0.599537109091356	0.670676745047813	10.5081230556516	15.3846153846154
ENSRNOG00000066475	5.95419899381614	0.0256362170569269	0.333156540956523	0.0120906877946254	0.912442950767103	0.934899767641157	3.14552367784307	4.23255686037238
ENSRNOG00000066491	167.547114492405	1.42944093632558	0.231603847820716	50.7081726972847	1.07172360523638e-12	1.43405739432587e-11	73.9716557207052	48.5025164324414
ENSRNOG00000066492	10.3339065783819	0.225385654778786	0.411303519569045	0.334073791553692	0.563270081354863	0.637308963367213	6.53301071552022	8.79513764747944
ENSRNOG00000066498	5.49276659174428	0.3290939404553	0.221039867691786	2.33885051620484	0.126182634430809	0.181302853080959	3.42205323193916	3.77602376172273
ENSRNOG00000066536	5.63678740868348	-4.78639962520794	1.23216288692127	8.65121179386506	0.00326843906387648	0.00735428024068664	0.0691323885240235	7.18902120403729
ENSRNOG00000066565	4.97971807189645	0.518618849471351	0.161936305200105	9.82052372279713	0.00172575193985627	0.0041735258410906	3.62945039751123	3.80077555622783
ENSRNOG00000066567	18.4721257276857	0.266293288457769	0.107470277820437	6.05582784221667	0.013860476138186	0.026539361982966	10.5081230556516	11.77360358626
ENSRNOG00000066582	163.04412118923	-0.13251398035026	0.473969854870748	0.0761735000248791	0.78255154478992	0.830066902544072	46.3878326996198	47.4519402656693
ENSRNOG00000066591	7.36408182641019	-0.106717101808453	0.170495043104026	0.379361509148339	0.537945144043368	0.613720999707708	3.45661942620118	5.1318720607244
ENSRNOG00000066594	2.81652947023788	1.67030774030134	0.28681991588836	39.4055614085399	3.44314936344577e-10	3.21513976937052e-09	3.76771517455928	1.59786584527378
ENSRNOG00000066608	16.6928927283536	-1.59416661705694	0.732783234027413	3.54958649323294	0.059560291172213	0.094805029405732	3.18008987210508	16.3086823794725
ENSRNOG00000066618	34.369291234704	0.956881123621582	0.141710051950555	52.1330373698719	5.18649452208524e-13	7.17664775564226e-12	27.4801244382993	22.6946453617887
ENSRNOG00000066623	1.54759400532328	-0.986881113434283	0.801178426676693	1.07510199441009	0.299795863092258	0.37840766341941	0.5876253024542	1.98014356040813
ENSRNOG00000066633	62.8789022206804	-6.5853793633771	0.946816957947369	21.4480098304434	3.63553163552703e-06	1.64251856722913e-05	0.172830971310059	18.3355793295014
ENSRNOG00000066650	4.43190693113745	0.409118994663171	0.281959251658397	2.35001942736665	0.125281446068192	0.180172653629742	2.73072934669893	2.56868622975166
ENSRNOG00000066665	4.21695671753079	-1.17700900055928	0.366973112296446	10.3802424465709	0.00127370967954291	0.00318187097304681	1.00241963359834	3.24523527955777
ENSRNOG00000066671	5.00528007570475	0.251529383775505	0.249563301062429	1.11338446756486	0.291347421972031	0.369225982223093	2.59246456965088	3.25348587772614
ENSRNOG00000066675	5.84981620297896	-0.604394244618634	0.265206677240615	5.17850818412182	0.0228679498377402	0.0412554608518498	2.10853784998272	4.34531503534006
ENSRNOG00000066693	9.37235845720635	1.29895036137433	0.426377562163295	11.9199969324906	0.000555345721537883	0.00151521442201811	10.1624611130315	4.90360551139958
ENSRNOG00000066703	779.017824686217	0.593841299620458	0.682347735655325	0.853814655328961	0.35547542541276	0.436637685629072	85.378499827169	50.5349137812491
ENSRNOG00000066732	2.58929036768311	-4.91027941788717	1.01603716917391	17.7691981138163	2.49388160684986e-05	9.27774115674579e-05	0	1.71337421963092
ENSRNOG00000066750	3.41498157501	0.741155616188837	0.385526064901884	4.30514137632667	0.0379973369072847	0.0641001211936463	2.55789837538887	2.34316987981629
ENSRNOG00000066768	2.78933336703415	0.355935223411509	0.533368303284021	0.636836398911669	0.424858710029714	0.506611415997565	1.72830971310059	1.61986744038943
ENSRNOG00000066774	42.2301096946414	0.0665993692025609	0.05646352079975	1.37243330585875	0.241394247708073	0.314605413705537	19.9792602834428	25.9041280492836
ENSRNOG00000066790	2.86624642189148	2.42831151583188	0.497644701457399	37.5660119179711	8.83709935357082e-10	7.79065975935633e-09	6.80954026961632	2.17540771705949
ENSRNOG00000066793	11.827450744028	-1.46772066433898	0.593216111835266	4.77154461348061	0.0289338554801957	0.0505879947497778	2.24680262703076	4.98611149308325
ENSRNOG00000066804	1.76349160617715	-3.01658500652256	0.825904508900592	12.3280288329897	0.000446207339145961	0.0012471990915062	0.138264777048047	1.93614037017684
ENSRNOG00000066813	13.3482447874839	0.937893415454672	0.140068314183396	46.8334689456761	7.72822436855268e-12	9.24007662620301e-11	10.9229173867957	8.63562608289101
ENSRNOG00000066823	5.97338564572964	-0.0641214786707667	0.609584201751523	0.00228498771798513	0.961874405120444	0.974346159910199	2.76529554096094	5.04661587965127
ENSRNOG00000066830	5.58832149291727	-4.22418841992159	0.756320892126013	33.1184377821346	8.67125497146506e-09	6.46898250480946e-08	0.172830971310059	4.32881383900333
ENSRNOG00000066838	7.88437027553578	-0.0998371682112594	0.179096467675966	0.296576307645864	0.586036772167105	0.658548306829032	4.07881092291739	6.10819284398119
ENSRNOG00000066846	3.4246935008439	-0.747114297104949	0.917196066376199	0.477806978177114	0.48941734815688	0.568201163477684	1.10611821638438	4.93385770468359
ENSRNOG00000066850	23.7181630322622	0.263756053423434	0.185552045438157	2.08246390457737	0.148999496313991	0.208931512222674	12.6857932941583	15.8218970875388
ENSRNOG00000066852	3.63416504626517	0.610416277791221	0.292301462808408	4.74243425857878	0.0294274045013326	0.0513581093128572	1.86657449014863	1.74362641291494
ENSRNOG00000066854	11.6652951602336	-0.711115304233046	0.177252238731223	16.5138435222266	4.82961647945511e-05	0.00016850739550232	3.49118562046319	8.04708341354748
ENSRNOG00000066866	13.1928740446142	-0.117399580019114	0.240011929641899	0.225908530927654	0.634574327930722	0.703045529526347	6.36017974421016	10.5085118671104
ENSRNOG00000066872	2.350866030711	-4.79570868729508	1.14108224553622	12.5902240394477	0.000387769659218652	0.00109999250646193	0	1.71062402024147
ENSRNOG00000066876	13.6633612684652	-1.76159035870822	0.486837567500939	10.0719305785208	0.00150545205762311	0.00368539820567994	2.38506740407881	12.0101207337532
ENSRNOG00000066877	71.3769546445965	-0.200900076389982	0.209527965906075	0.888930411512547	0.345767320877026	0.426504007256177	28.1023159350156	38.5440444432221
ENSRNOG00000066887	4.974506638588	-1.95390291791126	0.971209217585212	2.83439415552823	0.0922655926177181	0.138255494870819	0.79502246802627	2.83820576991832
ENSRNOG00000066899	24.8800024322729	1.67767180770819	0.215210937067678	80.3637984760018	3.11449211522823e-19	7.68119251477268e-18	26.8579329415831	13.2807128516817
ENSRNOG00000066900	2.85908812124252	-4.6653423383519	0.895508141912235	23.7151009690634	1.11702615814153e-06	5.57286970274139e-06	0.0345661942620118	2.71719699678227
ENSRNOG00000066908	12.0408440349016	3.89483369051259	0.151560085212961	1038.72906285881	6.85680381388901e-228	1.72489756742192e-224	34.3587970964397	4.78534693765298
ENSRNOG00000066914	7.46961424924353	3.03505051737376	0.14134710818854	576.709889716062	1.94872322944512e-127	1.36172448777559e-124	18.5966125129623	4.04279310249993
ENSRNOG00000066918	14.3010857445556	-3.82439103334948	0.711099020809077	18.0685675290077	2.13090347959562e-05	8.05847984556637e-05	0.518492913930176	14.6970655372514
ENSRNOG00000066942	4.87249657543927	-0.512317410916144	0.290442759229773	2.99229819663981	0.0836613569991335	0.127118720900472	1.86657449014863	3.70726877698633
ENSRNOG00000066969	4.70185863306904	-0.0695019461329193	0.207266127003425	0.0904062695448147	0.763661302042136	0.81388460108854	2.10853784998272	3.24798547894722
ENSRNOG00000066982	4.4980564629697	1.42987252317661	0.313406583427627	25.1614551722106	5.27255326050514e-07	2.811283379001e-06	5.0120981679917	2.38442287065812
ENSRNOG00000066983	5.30298373538232	-0.689900080698497	0.287053492827704	5.79915813403488	0.0160338497920195	0.0302450153995234	1.31351538195645	3.03346992656968
ENSRNOG00000066986	7.03591842636179	0.559247412940707	0.182781526069125	9.53539615701459	0.00201546665118243	0.00477591174426764	4.77013480815762	4.628585572454
ENSRNOG00000066992	6.58831745261979	-2.37479347914598	0.507216878342082	18.135699138225	2.05708471686024e-05	7.7957250884809e-05	0.79502246802627	7.23577459365804
ENSRNOG00000067004	124.483903662174	-0.670784060662497	0.615453837883065	1.0418878142641	0.307382822387666	0.386432897550431	28.4134116833737	30.2109402931713
ENSRNOG00000067013	97.2596582153101	-3.06717145682716	0.585535550845843	16.1941326749409	5.71709169189654e-05	0.000196259768833719	5.25406152782579	40.9669701053326
ENSRNOG00000067040	3.22414564675862	0.569035429757553	0.398078529788811	2.47083044818521	0.115976633987533	0.168661591200738	2.69616315243692	2.60718902120404
ENSRNOG00000067071	8.83334410055106	-0.18526762247347	0.16085361381909	1.31628722851258	0.251259465645046	0.325942817541604	4.04424472865538	6.68848491515635
ENSRNOG00000067095	4.15430877215167	-1.72992119177004	0.38147565034744	22.541734634804	2.0562733960062e-06	9.75022335347384e-06	0.760456273764259	3.52575561728225
ENSRNOG00000067100	18.1270973392717	0.684968060078118	0.116717556150887	35.0023599143692	3.29305975384433e-09	2.63151877915209e-08	13.9647424818527	12.5491598140865
ENSRNOG00000067105	137.053953770408	-1.74489363077672	0.246507198709908	37.1190385917862	1.11133351324072e-09	9.59392788575278e-09	18.5966125129623	49.8666153296114
ENSRNOG00000067121	9.65800402069238	-6.3289748361125	0.897579239780465	40.1851593937309	2.30996409308351e-10	2.21285059884268e-09	0.0345661942620118	8.88589422733148
ENSRNOG00000067125	6.83639328319869	0.806791265733831	0.416404763166745	4.35222386303656	0.0369606529789122	0.0626284646596737	4.04424472865538	2.67319380655098
ENSRNOG00000067129	2.52080257948354	-1.2014189690586	0.367475243605227	12.1435145345306	0.000492588606760778	0.00136440860952149	0.656757690978223	2.18640851461731
ENSRNOG00000067137	7.10696348726012	-5.2544856406261	0.909899248046502	26.7049390639482	2.37014904198297e-07	1.36375730329652e-06	0.103698582786035	6.33370919391656
ENSRNOG00000067183	4.0179459556651	0.671006598621138	0.2004725598333	11.3254497088511	0.000764520099328357	0.00202019617843531	3.59488420324922	3.32499106185198
ENSRNOG00000067198	1.85512075544997	0.346292653510698	0.353166988782054	1.22300291519321	0.268772132788494	0.345101662537125	1.48634635326651	1.74912681169385
ENSRNOG00000067207	9.20665467512709	0.570989337120906	0.54469551696977	1.28534416860862	0.256907737228086	0.331934824741126	6.74040788109229	7.14226781441654
ENSRNOG00000067224	21.7919194600597	-0.562599808060958	0.489828151683385	1.17654647868858	0.278060186892419	0.355250485600086	7.60456273764259	16.7927174720167
ENSRNOG00000067225	2.82367103796321	-0.74007303757898	0.367602671418441	3.89389346545465	0.0484619533580412	0.0793897433364733	1.03698582786035	2.50268144440472
ENSRNOG00000067231	9.98923544276717	-1.60807301993816	0.315063056895566	23.64818803411	1.15654757680307e-06	5.7543731886982e-06	1.72830971310059	7.80781606666483
ENSRNOG00000067232	7.47653592537812	-0.347002274009163	0.362050264633118	0.821376499275857	0.364778016988676	0.446277394969708	2.86899412374698	4.90085531201012
ENSRNOG00000067240	184.897428259316	-6.48756484197936	0.551431133429967	62.6181360930448	2.5093207040268e-15	4.40198546935133e-14	1.07155202212236	46.3436099117186
ENSRNOG00000067241	4.53830293310695	-1.44614885762628	0.445858612706414	9.11288339789257	0.00253815470267765	0.00586531505608663	0.933287245074317	3.25073567833668
ENSRNOG00000067247	2.10151346851975	-0.81697408225437	0.376392418993729	4.75267917369155	0.0292527156274746	0.0510886777509547	0.725890079502247	1.70512362146256
ENSRNOG00000067268	2.86440040574042	-0.694937833251904	0.341006021528665	4.03955035055344	0.0444456624962117	0.0735866187807491	1.07155202212236	2.68694480349825
ENSRNOG00000067290	31.4527774143877	-1.78639180831426	0.392758718725593	15.611899875503	7.77636592760356e-05	0.000261317474318455	5.04666436225372	22.6808943648414
ENSRNOG00000067296	15.7482590781067	-0.180196225731561	0.151688498020529	1.38337640838915	0.239526858413684	0.312625176416656	6.32561354994815	10.3490003025219
ENSRNOG00000067302	18.8833685534812	1.53237611927418	0.324234954888396	29.5841334135915	5.35414261021154e-08	3.50387126697402e-07	18.4929139301763	7.63730370451858
ENSRNOG00000067315	3.88583174299551	-0.0996428995250099	0.223702344437805	0.170352097992577	0.679799076485701	0.742683295755854	2.21223643276875	3.66326558675504
ENSRNOG00000067318	11.6022600092204	-1.59863113074248	0.239973074653002	44.9212549979814	2.05119260695561e-11	2.29945638237858e-10	2.31593501555479	9.69445284783147
ENSRNOG00000067326	20.215655340848	-0.674251107920303	0.322966552768064	3.92943402056756	0.0474479105661169	0.0779112035379398	7.39716557207051	18.5775968757735
ENSRNOG00000067332	9.13931429291643	2.20590192277436	0.248090242970669	108.347162610426	2.25592178477525e-25	8.29677900845121e-24	15.3128240580712	4.5790819834438
ENSRNOG00000067337	5.00896684568284	-0.51410988360503	0.353651178831325	1.87910303149613	0.170436129080645	0.234282229820649	1.79744210162461	3.30298946673634
ENSRNOG00000067344	11.0348107669411	0.868748711113919	0.143082843358413	37.349561349885	9.87430868646557e-10	8.62493435127528e-09	8.98721050812306	6.91125106570226
ENSRNOG00000067350	3.715096715095	-4.72090018273318	0.890908828843074	25.4461313357025	4.54908962334977e-07	2.47270740200922e-06	0.0691323885240235	3.2122328868843
ENSRNOG00000067358	17.1196436937132	-1.14626269174988	0.30001499879711	12.5934616954047	0.000387098520593058	0.00109883213541401	3.76771517455928	10.4012540909216
ENSRNOG00000067362	4.76084958013493	-0.0932240349407398	0.305505395773453	0.0600003639168563	0.806495365322964	0.850230383457568	2.03940546145869	2.98946673633838
ENSRNOG00000067384	7.19506934627787	0.318048885380637	0.190497837745605	2.89174234463803	0.0890345902980944	0.134117015181968	4.04424472865538	4.55983058771761
ENSRNOG00000067388	2.86606693346539	0.603979995183069	0.297767450504972	4.60437869650673	0.0318904069060089	0.0551137040483346	1.90114068441065	1.90863837628228
ENSRNOG00000067426	4.29862157186926	-0.246344915884287	0.270569483183569	0.742057401723173	0.389002615048792	0.470830917252089	1.97027307293467	3.42399823987239
ENSRNOG00000067428	4.05623017449749	0.66457571824282	0.28950621459878	5.72409123541195	0.016733694685434	0.0314237700438025	2.10853784998272	1.76012760925167
ENSRNOG00000067429	4.05400051512391	-0.736820316648154	0.28751579019789	6.71451859543652	0.0095631102453274	0.0190716347971663	1.48634635326651	3.44324963559858
ENSRNOG00000067450	28.3953591202407	-0.648793421353841	0.104399981936732	40.2945646561973	2.18415791737586e-10	2.10354810756153e-09	9.7131005876253	19.6639256346085
ENSRNOG00000067458	9.16442508806086	-0.597914812937112	0.210055062527367	8.00772276097064	0.00465782747694897	0.0101202546217074	3.49118562046319	7.78031407277027
ENSRNOG00000067467	30.0662315158881	-1.26498643197075	0.378622279573536	9.0107635613374	0.00268394268420694	0.00616821324355105	6.1873487729001	16.3141827782514
ENSRNOG00000067470	7.70088823863864	0.419281120618968	0.192002496612081	4.89281459047959	0.0269686861783764	0.0476087206668938	4.25164189422745	4.4855752042023
ENSRNOG00000067473	6.73939084332218	3.15317997990498	1.0399182564347	17.2945443312607	3.20104581150173e-05	0.000116231969448813	17.3522295195299	1.17708533868705
ENSRNOG00000067475	32.0645832217117	-0.101372431334123	0.100327092878685	1.0254993560834	0.311218088647677	0.390551842662924	13.9647424818527	20.2964714941833
ENSRNOG00000067482	6.33950653721082	0.28073757560795	0.344963845378059	0.7523596558284	0.385730176589017	0.467805593736709	4.25164189422745	5.68466213800501
ENSRNOG00000067495	23.47220822116	0.296340850755821	0.177104681998436	2.92623804787559	0.0871503523863521	0.131609692918182	13.7919115105427	16.5947031159759
ENSRNOG00000067517	21.4708570968093	-0.501157877863498	0.190198308772574	6.60006259218926	0.0101975182849372	0.0201666806557035	7.98479087452472	14.5348037732736
ENSRNOG00000067530	339.459410189004	-0.392894395404812	0.711604883434012	0.281945876308328	0.595428647723714	0.666723184462643	63.4289664707916	63.4250983196282
ENSRNOG00000067542	34.1441124899365	-1.33687897259385	0.278562235825089	19.019574758448	1.293843275157e-05	5.13212258433452e-05	6.32561354994815	17.6067764912956
ENSRNOG00000067560	35.6581040580688	0.775234366780915	0.455964936996385	3.35791956853382	0.0668825131493122	0.104802323457338	23.3667473211199	15.9759082533484
ENSRNOG00000067579	16.1896984214219	-0.281195498754581	1.08577257498068	0.060785872281258	0.805258121353714	0.849139558214873	5.66885585896993	4.67533896207475
ENSRNOG00000067586	3.40721788438472	-1.16149286292228	0.382715065153874	9.37150736251817	0.00220384216078637	0.0051677715694204	0.829588662288282	2.7584499876241
ENSRNOG00000067595	88.3702936560004	2.42228823140637	0.494028600540705	39.285192971116	3.66207908890452e-10	3.41197265038823e-09	75.0086415485655	30.8407359533566
ENSRNOG00000067598	15.4039859930715	4.03780615804924	0.910067412628999	39.8598334363122	2.72857016730118e-10	2.58433400333692e-09	34.9809885931559	21.0280245317786
ENSRNOG00000067619	9.82047660805398	2.04865511839334	0.302902101691272	64.1233560048354	1.16867843869888e-15	2.11505574128842e-14	14.621500172831	5.74241632518358
ENSRNOG00000067620	6.36827660838463	0.0937348191340321	0.170391314746023	0.322362212967846	0.570191487815594	0.643736516806798	3.45661942620118	4.54057919199142
ENSRNOG00000067625	18.1254890448381	-0.668739930823485	0.540518959823313	1.33320804535413	0.248235304117016	0.322685371556824	4.59730383684756	10.252743323891
ENSRNOG00000067637	2.35843973289833	0.360467070050236	0.311407881650137	1.59056394386812	0.20724558048168	0.276517970860143	1.55547874179053	1.6528698330629
ENSRNOG00000067650	1.46568166012594	-2.56566844083472	1.02356327804156	4.85599992658803	0.0275501401395031	0.0485236325953415	0.138264777048047	1.44660487885372
ENSRNOG00000067652	2.83543544788055	0.309950086110134	0.255925640348604	1.58731455751922	0.207710228576848	0.276991015165352	1.79744210162461	2.12315392865983
ENSRNOG00000067655	1.81178346937473	-0.146699442460962	0.315900805905548	0.135758122324546	0.71253496932089	0.77008634164961	1.07155202212236	1.73262561535711
ENSRNOG00000067657	56.9301983493487	-0.368333748995876	0.237521713053041	2.25462817813946	0.133215449197256	0.189765554087823	18.6311787072243	32.4798547894722
ENSRNOG00000067659	7.20040917295973	-0.717214804412889	0.324371936914882	4.56926254097391	0.0325505749773713	0.0560784068387643	2.45419979260283	6.3749621847584
ENSRNOG00000067678	11.2386190813895	-1.77406484685199	0.337425454018355	23.9569071473431	9.85162146377802e-07	4.96648075236072e-06	1.24438299343242	7.33203157228899
ENSRNOG00000067693	68.4720263715978	2.17348789216833	0.442257773940058	37.1419070007885	1.09837654027493e-09	9.51472460301523e-09	58.76253024542	22.6368911746102
ENSRNOG00000067700	15.7772540662985	-0.551317421886804	0.171198701741803	10.2019376654953	0.00140293166004934	0.00346817500395059	5.77255444175596	11.0943043370644
ENSRNOG00000067703	47.0342808004862	-4.46688941601547	1.2687764265158	5.84635506437996	0.0156093491015918	0.0295372939671765	0.553059108192188	17.7635378564946
ENSRNOG00000067704	4.93757968288885	-4.72005978079772	0.855574766390361	29.4838176690212	5.63855314027018e-08	3.67470059058644e-07	0.103698582786035	4.51857759687577
ENSRNOG00000067706	1.70251887536623	-1.32091951208167	0.622600401560992	3.75541907878142	0.0526365993342397	0.0851856853353149	0.414794331144141	1.74362641291494
ENSRNOG00000067713	4.90933810620396	0.540837032171788	0.494872758400117	1.44464455002355	0.229389227557237	0.301395351949747	3.69858278603526	4.62583537306455
ENSRNOG00000067724	33.1322704525569	-0.659849983190333	0.239727386733672	6.83757955404508	0.00892597015632741	0.0179547181554912	10.4044244728655	22.865157723935
ENSRNOG00000067729	3.04492731594888	-4.78132952477361	0.89241408385016	25.4364783926634	4.57190835060325e-07	2.48219609338064e-06	0.0345661942620118	2.79695277907648
ENSRNOG00000067734	4.32069122274791	-1.15757933333932	0.323535669667995	13.1675546681054	0.000284838196833322	0.000836882700249832	1.03698582786035	3.83102774951184
ENSRNOG00000067745	3.15741002859401	-0.371779146774899	0.302224155904275	1.38355249624385	0.239496953677343	0.312618584822916	1.1752506049084	2.18365831522785
ENSRNOG00000067748	2.31957097153216	-3.968185967315	0.876156562269395	19.3036086391211	1.11495428107878e-05	4.48764638317085e-05	0.0691323885240235	2.15890652072275
ENSRNOG00000067754	2.76212374422221	-1.41115427762655	0.413256313809043	13.735942165576	0.000210389523545948	0.000640435485760147	0.518492913930176	1.99389455735541
ENSRNOG00000067785	24.9847944061733	-0.831627056653663	0.236585053699798	11.0579758249338	0.000883064979085529	0.00229582292412935	6.80954026961632	15.4698715656885
ENSRNOG00000067802	3.70974625719193	-0.385111709431736	0.730512316632787	0.172990032112807	0.677468028761359	0.740522539824487	1.93570687867266	2.61268941998295
ENSRNOG00000067804	6.12623519301646	-0.620234766895327	0.244242722267819	6.46560455016515	0.0109982219887187	0.0215644015859865	2.00483926719668	4.5790819834438
ENSRNOG00000067812	55.9498461366225	0.810732695503329	0.162503587673473	28.5659402879223	9.05612116036264e-08	5.68970489285921e-07	35.6377462841341	30.8847391435879
ENSRNOG00000067837	15.0064737055918	-2.37813758569056	0.444702323406388	21.3743066831279	3.77800350016723e-06	1.69956108816536e-05	1.55547874179053	12.4776546299607
ENSRNOG00000067842	8.18918939043799	2.39066290414515	0.153956965512141	280.967069059766	4.62228065318078e-63	5.93255571997019e-61	13.6190805392326	4.28206044938258
ENSRNOG00000067844	21.8854051465169	-3.47610536678318	0.544958684327695	26.6308100745691	2.46284811402772e-07	1.41152017248634e-06	1.20981679917041	13.6134869778059
ENSRNOG00000067845	2.69277583324552	-0.270083258420199	0.336230078256306	0.519447218327628	0.471077578194816	0.551490485716158	1.24438299343242	2.29091609141663
ENSRNOG00000067847	3.61900966911423	0.398053727099903	0.251437908602465	2.7054186508999	0.100007825746523	0.148127464936384	2.3505012098168	2.5411842358571
ENSRNOG00000067855	15.5547007062683	-1.96233500746858	0.405827485257975	18.1033189228884	2.09236406095474e-05	7.91987816993339e-05	1.90114068441065	12.9616897225049
ENSRNOG00000067857	4.93003307473969	-0.553072025887013	0.356185288084954	2.20290249274456	0.137751147720311	0.195358432295193	1.97027307293467	4.18855367014109
ENSRNOG00000067873	14.4558189893903	-0.649818558830586	0.154650155855348	18.1447835991331	2.04729467046213e-05	7.76564305339947e-05	4.94296577946768	10.8962899810236
ENSRNOG00000067892	81.7201550431779	-0.112894450216749	0.144183296928582	0.604711122129402	0.436786144181847	0.518348406163429	32.0774282751469	42.1853084348615
ENSRNOG00000067929	6.84532591324152	0.328219285081422	0.156434359673443	4.31821199759167	0.0377065226043484	0.0637035112582263	4.14794331144141	5.00811308819889
ENSRNOG00000067963	4.63208179746329	2.53012743658481	0.506417126997458	40.2298598135854	2.25770909806279e-10	2.1677454225522e-09	9.92049775319737	3.49275322460878
ENSRNOG00000067970	286.152523802575	-5.79947010703162	0.707310571339151	27.7922551432855	1.35065720750131e-07	8.16365514461867e-07	1.14068441064639	52.8863342592338
ENSRNOG00000067974	14.7903329409663	-4.50904484381302	0.646722636185735	37.5653084210244	8.84028719941574e-10	7.79065975935633e-09	0.380228136882129	12.5051566238552
ENSRNOG00000067986	16.5565430819565	-0.44900205498269	0.130392569707422	12.3016458174842	0.000452559053127488	0.00126326847985742	6.25648116142413	11.6993482027447
ENSRNOG00000067991	14.8575134358117	0.739798280149531	0.125888444320483	35.2337420056539	2.92413033849768e-09	2.3591861063261e-08	11.68337366056	10.2417425263332
ENSRNOG00000067998	550.646963797343	-6.4863963155464	0.941446895971707	17.5690179097564	2.77065819503148e-05	0.000101958276117923	0.79502246802627	51.3077198096862
ENSRNOG00000068005	10.2011101336014	-1.05959719071423	0.302492024305679	11.2721902021246	0.000786768484134408	0.00207506269520708	2.52333218112686	6.89750006875498
ENSRNOG00000068008	11.1356659126542	-3.80940961173015	0.610227452947813	29.5228375374371	5.52616989834156e-08	3.60706616405502e-07	0.483926719668165	9.14716316932978
ENSRNOG00000068016	26.7089115675437	-4.5901658022259	0.607662016271698	35.392411443936	2.69534983980017e-09	2.19005880394099e-08	0.553059108192188	22.1061026924452
ENSRNOG00000068026	7.20417693939089	0.0154519806996794	0.209688509644149	0.00910743300039485	0.923971007381284	0.944393574747423	3.28378845489112	4.45532301091829
ENSRNOG00000068039	17.0037256437365	0.52624221582479	0.135763686905874	15.2798402345587	9.27005927763192e-05	0.000305312400089171	10.9229173867957	11.803855779544
ENSRNOG00000068040	2.79640915451641	0.820331522293555	0.215582300368609	14.221777875705	0.000162479205614265	0.000505232002031204	2.62703076391289	2.10390253293364
ENSRNOG00000068054	32.888384966573	-0.175743049856656	0.238369293510863	0.524344507133719	0.468994299714524	0.549601819923563	13.2734185966125	20.9510189488738
ENSRNOG00000068081	17.0228494526843	0.0521809846825901	0.155331727902517	0.116228949176957	0.733161044626003	0.788246826165131	8.05392326304874	10.5855174500151
ENSRNOG00000068100	5.39356852947841	0.0557067105040522	0.216161514479145	0.0831868006133618	0.77302432572676	0.822110422676181	2.76529554096094	3.60551139957647
ENSRNOG00000068101	18.8973057453267	-0.367278343562434	0.140298851078142	6.95024741093846	0.00838076418657164	0.0169856996356265	7.67369512616661	13.5089794010066
ENSRNOG00000068110	3.6565726747308	-2.49718385255628	0.788104774078269	7.5920890890103	0.0058624975530436	0.0123805396612126	0.414794331144141	4.76334534253733
ENSRNOG00000068121	25.678392647899	-0.609528069007159	0.795846130427206	0.511060042416375	0.474680331563638	0.554521148918681	6.87867265814034	6.87549847363934
ENSRNOG00000068127	6.33143716441494	-5.2733186826126	0.80042007780485	54.5557250901661	1.51101809946803e-13	2.25184664160058e-12	0.0691323885240235	4.31231264266659
ENSRNOG00000068148	3.64396393408374	-2.05488984367394	0.477376013058312	19.0985970827589	1.24136103603656e-05	4.94265245687491e-05	0.518492913930176	3.09122411374825
ENSRNOG00000068149	9.54982315131718	0.867216622359016	0.449225402553672	4.45731391743902	0.0347521037766122	0.0593821439073805	8.19218804009679	7.12851681746927
ENSRNOG00000068153	6.25066405059697	0.202107530469329	0.220803431755199	0.893178326965653	0.344617462367395	0.425335927942017	2.97269270653301	3.64126399163939
ENSRNOG00000068179	13.9587225027332	-0.663426720186949	0.235622537482692	7.57501300904255	0.00591829527743724	0.0124920822284957	4.21707569996543	8.66312807678557
ENSRNOG00000068180	160.997759890257	-3.40302276296345	0.707187323394519	12.8454866680825	0.000338294214476029	0.000975708468167735	7.46629796059454	51.4122273864855
ENSRNOG00000068181	7.35802426691492	0.103032833606008	0.189990411496649	0.315971689855928	0.574038628593511	0.647536696314083	4.00967853439336	5.08511867110365
ENSRNOG00000068191	3.01416738961815	-0.785511998948214	0.373696614985754	4.09771716471926	0.0429411560476774	0.0713869760464825	1.00241963359834	2.88770935892852
ENSRNOG00000068204	1.67961662301652	-3.08132914059252	0.817024440680369	14.9066213779203	0.000112965789689593	0.000364185182780743	0.138264777048047	1.94989136712412
ENSRNOG00000068218	5.81297412332773	0.0812711779739134	0.215518407128936	0.16441848666625	0.685120678327761	0.746940096386112	3.35292084341514	4.30681224388768
ENSRNOG00000068226	3.40978545236788	-0.789073325896656	0.332043535114722	5.6089344743458	0.0178691255741217	0.0332629660309756	0.967853439336329	2.40642446577377
ENSRNOG00000068238	326.468846846477	-0.439258206829604	0.209413358464799	4.04427485416045	0.0443214163888535	0.0734098993072162	61.666090563429	67.7374109622948
ENSRNOG00000068241	6.4808619642997	0.37439963031685	0.20474322974235	3.46365120839778	0.0627316494650825	0.0991005635483305	4.28620808848946	4.94760870163087
ENSRNOG00000068254	25.7907865928368	0.596679959695634	0.175686030836847	12.5081679479977	0.000405176724163917	0.00114446728868937	17.8707224334601	17.0044828250048
ENSRNOG00000068265	17.975813987777	0.146163803495625	0.209089449068599	0.503001185770927	0.478184387154191	0.557475504831348	9.78223297614933	11.8753609636699
ENSRNOG00000068287	15.3906702246045	-5.92015157256658	1.0247752154853	17.9895782850541	2.22117681809011e-05	8.35224693005436e-05	0.103698582786035	6.15769643299139
ENSRNOG00000068307	18.8746206971114	0.351411080828766	0.165330084862875	4.70927008362412	0.0300003867755425	0.0522059857308763	11.4068441064639	12.3373944610984
ENSRNOG00000068322	4.28495151758103	0.257217575126566	0.243907885888561	1.22064153325459	0.26923478760208	0.345554608006017	2.48876598686485	2.9949671351173
ENSRNOG00000068330	3.87239479384027	0.135500821548505	0.228113296835166	0.410471364307341	0.521730356382188	0.598042870917266	2.10853784998272	2.70344599983499
ENSRNOG00000068332	2.5823638445762	-1.23624832553509	0.344769792307678	14.990679956675	0.000108043473199258	0.000349799435238163	0.760456273764259	2.53568383707819
ENSRNOG00000068383	2.02153960492736	-1.09643599821765	0.610479297561185	2.5048672839871	0.113495045727938	0.165320287801506	0.5876253024542	1.80138060009351
ENSRNOG00000068393	1.63977891408271	-3.96499161227338	2.24292005061988	1.61352120734102	0.203997534415265	0.273140407480861	0.0345661942620118	0.836060614394544
ENSRNOG00000068394	16.8355843658523	0.904162273305069	0.139382518448712	44.3450644740597	2.753052163417e-11	3.04020106334144e-10	13.7919115105427	10.6817744286461
ENSRNOG00000068402	3.35010434765775	-1.77606103861998	0.367436631806991	27.922437082544	1.26276961873923e-07	7.69158172615111e-07	0.691323885240235	3.50375402216661
ENSRNOG00000068410	4.43990045808993	0.951835605289654	0.395661849837325	6.90592677954635	0.00859104824222376	0.0173503861256728	3.94054614586934	2.57968702730948
ENSRNOG00000068419	5.01307203568161	-1.11824316857284	0.340486587523318	10.26196509624	0.00135800951047832	0.00336771364802767	1.34808157621846	4.28206044938258
ENSRNOG00000068460	7.82395364773662	0.313175499136685	0.145016352651615	4.58676482871226	0.0322197749850378	0.0555988928195644	4.80470100241963	5.83317290503561
ENSRNOG00000068480	26.9543152837456	-0.00837229954763437	0.162710964191016	0.00250966305441125	0.960045459070245	0.972806878609969	12.5820947113723	17.9780534088721
ENSRNOG00000068481	7.57085049325096	-1.76102190618302	0.399708495996856	17.0266761510346	3.68583323748629e-05	0.000131851002525338	1.31351538195645	6.14669563543357
ENSRNOG00000068496	2.75220880011251	0.120217660384267	0.227438781936955	0.32615421968427	0.56793244628917	0.641589214067288	1.72830971310059	2.32116828470064
ENSRNOG00000068502	2.07250109901538	0.450226242685893	0.397616880246109	1.61048332363987	0.204423875006486	0.273536542535274	1.52091254752852	1.63361843733671
ENSRNOG00000068511	15.5976798946453	0.727925667731496	0.268025827247986	8.38133345854908	0.00379094189174512	0.00840367767260666	13.6190805392326	10.2059899342702
ENSRNOG00000068523	8.4835861936769	5.77912381264907	0.706650254743704	168.951708465096	1.25351018296558e-38	8.34214342928102e-37	39.4054614586934	1.35034790022277
ENSRNOG00000068528	5.23304333922885	-2.08716788837095	0.442125681140162	22.4967338005991	2.10501213311107e-06	9.9649388823e-06	0.5876253024542	4.61208437611727
ENSRNOG00000068530	4.4910359783836	4.90012096871982	0.541419104642311	169.404016224316	9.98473621737712e-39	6.71593647819088e-37	18.0435534047701	0.759055031489783
ENSRNOG00000068541	47.688427805238	-0.0521031382162824	0.202082863764866	0.0656028255434649	0.797850082985709	0.842670110319443	20.0483926719668	27.0207090014026
ENSRNOG00000068546	4.59953418505459	-5.3874687089453	0.917612545345898	28.671891825285	8.57392183862149e-08	5.41509132006419e-07	0.0345661942620118	4.42232061824482
ENSRNOG00000068560	7.82187808077378	-0.687590044770204	0.21973575821217	9.71476026751145	0.00182793922828357	0.00438273343754303	3.00725890079502	6.71873710844036
ENSRNOG00000068564	17.9057176015673	-4.13343263939659	0.563403371283015	38.5093623566717	5.44916530873418e-10	4.96663777197526e-09	0.518492913930176	12.395148648277
ENSRNOG00000068569	16.6186529863666	-3.54263714073262	0.523247799292196	32.8515387328681	9.94723056748853e-09	7.35113196697242e-08	0.864154856550294	11.0475509474437
ENSRNOG00000068587	3.53330010505099	-1.70995706835699	0.509607841584577	10.131481572987	0.00145758201568189	0.00358285452281548	0.691323885240235	3.39649624597783
ENSRNOG00000068595	7.11137914607042	1.50639258271272	0.187408016305513	71.548124030223	2.70577707300364e-17	5.64399071712102e-16	8.08848945731075	4.52682819504414
ENSRNOG00000068608	9.40474541801763	-0.017532217546416	0.176461163647138	0.00733390278935531	0.931754023865967	0.950417817872527	4.87383339094366	7.13676741563763
ENSRNOG00000068613	3.64721837650305	1.38855473205147	0.430656272602162	13.6260505136056	0.000223068634073423	0.000674460884465268	5.04666436225372	2.18640851461731
ENSRNOG00000068617	9.08625108508469	0.100659500455356	0.191703480550483	0.297142802331336	0.585679196286348	0.658267619595183	4.66643622537159	5.99818486840296
ENSRNOG00000068622	11.2913117857442	-0.692466501561316	0.182433347087016	14.9962997217032	0.000107722194397512	0.00034884906311326	3.2492222606291	7.31553037595226
ENSRNOG00000068623	5.77682118692095	-2.01672290755637	0.539705239554309	11.3843673607676	0.000740647734034952	0.00196330183323322	0.760456273764259	3.8832815379115
ENSRNOG00000068626	4.54961621085772	-0.713335890101068	0.320577111471508	4.83067470442381	0.0279576875208646	0.0491133789996417	1.52091254752852	3.72101977393361
ENSRNOG00000068632	5.57346885264981	-0.432117137392513	0.397063350626847	1.02832296383781	0.310552880930672	0.389950497788359	2.14310404424473	4.68358956024312
ENSRNOG00000068639	4.50742717097393	-0.404025973008766	0.390197444730223	0.943601019590346	0.331353469003719	0.411631005741114	2.14310404424473	4.16105167624653
ENSRNOG00000068647	3.47560634528686	-1.04789187478662	0.347228430424855	9.50514964220531	0.00204896048480193	0.00484258438245503	0.864154856550294	2.35692087676357
ENSRNOG00000068667	3.5578512429197	-0.851769974211931	0.972709689170169	0.544934233853724	0.460394983088364	0.541403150456754	1.31351538195645	1.9636423640714
ENSRNOG00000068672	8.49405223891571	-0.527824387507552	0.203330695347076	6.8131581602006	0.00904885861489019	0.0181612483896743	3.2492222606291	6.80674348890295
ENSRNOG00000068675	15.3990476426755	0.235641638857118	0.177811029013003	1.7936367857468	0.180483684046735	0.245737581504636	7.15520221223643	8.25059816836721
ENSRNOG00000068677	2.60038603393472	0.257399125866954	0.266294631123965	1.06464754853027	0.302157575281621	0.380815429047318	1.59004493605254	1.9196391738401
ENSRNOG00000068684	12.9445286360885	-1.46084249330075	0.280745553506492	24.7461348751417	6.53998182276303e-07	3.43178520511946e-06	2.48876598686485	8.6548774786172
ENSRNOG00000068691	10.4365784286395	0.453185607933482	0.154870767904116	8.73945494690156	0.0031139758592767	0.00704579750998062	7.29346698928448	7.62080250818184
ENSRNOG00000068720	2.40466212047647	1.19605814045468	0.327878894995972	15.4806788188981	8.33529315453662e-05	0.000278093679834912	2.48876598686485	1.57586425015814
ENSRNOG00000068740	1.8999044925378	-1.03548527095361	0.514650905082384	3.70277439515894	0.0543220717928844	0.0875411082510538	0.518492913930176	1.57586425015814
ENSRNOG00000068741	11.9328462981812	-1.1102487010605	0.473466606150377	4.58995261771099	0.0321599032854711	0.0555108087724242	3.18008987210508	12.6179147988229
ENSRNOG00000068747	4.33059890831986	-0.825570136413006	0.26233563505531	10.9987145097197	0.000911751019869605	0.0023596716724115	1.27894918769443	3.14072770275845
ENSRNOG00000068767	9.1998617252994	-0.814291479108958	0.218554521579849	13.9759672262593	0.000185162362577389	0.000569430854889583	2.83442792948496	6.66373312065125
ENSRNOG00000068779	16.8268639614514	-5.42369666254349	0.734011035147321	44.2916106319072	2.82926112924373e-11	3.11070336395346e-10	0.207397165572071	10.2417425263332
ENSRNOG00000068781	11.9163164701456	0.199414611400477	0.163598419195554	1.50578258818155	0.219783755568347	0.290382361085994	6.80954026961632	8.46511372074476
ENSRNOG00000068800	10.531128553906	0.665102122452575	0.27012815078557	6.73037327316467	0.00947847626047219	0.0189238530800348	7.18976840649845	6.49047055911554
ENSRNOG00000068801	5.88335326477623	-0.277738061362533	0.292932882673951	0.82224316023985	0.364525133819662	0.44601139427857	2.41963359834082	4.07854569456286
ENSRNOG00000068809	23.7684085896198	0.230758116901155	0.140800726832109	2.72753077926166	0.0986316701857066	0.146416752932352	12.8586242654684	15.1260966420065
ENSRNOG00000068816	5.65728299477333	-0.0299656501787188	0.213335700936049	0.011441040656905	0.914818491423928	0.937018484131121	2.86899412374698	4.14730067929925
ENSRNOG00000068822	11.040016683887	-0.742109473582404	0.202069639493475	13.369269642124	0.000255780942672315	0.000761110171973594	3.59488420324922	8.27534996287231
ENSRNOG00000068835	106.884197249675	-0.160814367394677	0.128700021747371	1.52258372251072	0.21722891734632	0.287580814901801	39.1289319045973	46.1758477489618
ENSRNOG00000068850	2.64927253822121	-0.767846030979153	0.343877803175714	5.06058775167628	0.0244759359132084	0.0437423020625654	0.79502246802627	1.92513957261901
ENSRNOG00000068855	12.8614210883043	-1.59499410878294	0.28535848376172	28.1797635347456	1.10554428625549e-07	6.80642977607516e-07	2.31593501555479	8.58337229449135
ENSRNOG00000068898	5.61480697767374	-0.371057434105876	0.253397084130281	2.03872730501405	0.15333789253337	0.213680923142557	2.3505012098168	4.32331344022442
ENSRNOG00000068899	6.97683328307596	-1.32639018177849	0.597646893838308	3.91520607863299	0.0478511483510674	0.0785015969687917	1.48634635326651	3.22048348505267
ENSRNOG00000068916	20.6488529757713	-0.284376654668728	0.169182101859988	2.77055663830515	0.0960127676929592	0.143052427391855	8.57241617697891	13.2587112565661
ENSRNOG00000068917	2.09253656624858	0.508352675865324	0.329108814947535	2.76428474821375	0.0963897608968142	0.143537964213003	1.69374351883858	1.83713319215643
ENSRNOG00000068953	18.8633419615412	-0.103684480804245	0.119689504630089	0.75105882599496	0.386141207128244	0.468133407543041	8.91807811959903	13.2119578669454
ENSRNOG00000068958	3.44527981194535	-1.22753910654832	0.379899596297894	10.7758717834649	0.00102831771360309	0.00262943285255127	0.829588662288282	2.67869420532989
ENSRNOG00000068968	2.95915284439186	-0.698349086141551	0.6040687597795	1.03240184941137	0.309595209204419	0.388942123589011	0.864154856550294	1.99939495613432
ENSRNOG00000068992	36.6075145607254	-0.958440005033316	0.172972642342452	27.7725882094835	1.36445746980024e-07	8.23519484412062e-07	9.95506394745938	23.3849454085421
ENSRNOG00000068994	5.12294613539201	-1.00299201955703	0.543065934396632	2.81708618144648	0.0932655726584451	0.139470037734447	1.45178015900449	5.87992629465636
ENSRNOG00000068999	12.1668632691553	-0.34555385578046	0.275709278329131	1.46321375429886	0.226419470295295	0.298073875616865	4.45903905979952	7.80231566788592
ENSRNOG00000069015	9.85535481439419	-0.290613843924126	0.218246472597805	1.72575630121594	0.188953765681169	0.255719869242279	4.38990667127549	7.20827259976348
ENSRNOG00000069024	7.08500257027589	-0.577654843856328	0.480794407458783	1.26588253474654	0.260540537109178	0.335835096921423	2.10853784998272	4.57083138527543
ENSRNOG00000069030	9.17392660443118	-0.674081707167652	0.247222416514007	7.25636044647479	0.00706503288221963	0.014610980531496	2.59246456965088	5.80567091114106
ENSRNOG00000069031	0.388875301625927	-0.309897794710853	0.766680959142307	-0.149175414160538	1	1	0.138264777048047	3.22048348505267
ENSRNOG00000069034	15.1117517867693	0.511740521708738	0.145575798979552	12.8639425444403	0.000334974127072229	0.00096746373600792	10.4044244728655	10.00522537884
ENSRNOG00000069044	3.520644057992	2.35402561372167	0.53228446773752	30.7209660247321	2.97928454269112e-08	2.0223119793831e-07	6.91323885240235	1.58961524710542
ENSRNOG00000069083	4.48098358625982	-0.400363350460224	0.249357897620895	2.51391699309738	0.112845135035844	0.164564186490533	1.65917732457656	3.37174445147273
ENSRNOG00000069103	4.02573210794853	-0.717487883567253	0.336931535764474	4.302550633686	0.0380552581326551	0.0641892231182159	1.27894918769443	2.76670058579247
ENSRNOG00000069108	5.26324106247818	-0.938205064326063	0.273011655371072	12.3934416510377	0.000430844407861737	0.00121044470897586	1.45178015900449	3.84477874645912
ENSRNOG00000069110	3.69094348182675	-3.03157717560037	0.615822276148654	26.763861684833	2.29896665202164e-07	1.32522468144492e-06	0.276529554096094	3.16547949726355
ENSRNOG00000069129	10.9254476465183	-0.402517455849976	0.368120139592282	1.0806135315986	0.298560345342823	0.377150951463495	3.97511234013135	7.40353675641484
ENSRNOG00000069130	3.06180979898118	-0.531329778976638	0.260687766990437	4.32768731111071	0.0374971607121216	0.0633923773436916	1.20981679917041	2.5906878248673
ENSRNOG00000069140	17.7613916971614	-0.463096084034147	0.830466760983936	0.242515645080857	0.622395058247937	0.691698771887079	4.14794331144141	4.51857759687577
ENSRNOG00000069152	5.33956864498834	0.147423959027969	0.185165195927599	0.662476052487818	0.415687162261345	0.49724328358756	2.938126512271	3.78702455928055
ENSRNOG00000069159	7.02809409182137	0.473956840949939	0.280984127192539	3.1127956381597	0.0776795217236314	0.119225506313586	4.18250950570342	3.81452655317511
ENSRNOG00000069162	12.6009292006744	-6.66604619053688	1.06148772919928	23.1977133680851	1.46171030959135e-06	7.13995816467574e-06	0.0345661942620118	5.90192788977201
ENSRNOG00000069181	4.42007649810662	0.128785858488021	0.395971726310625	0.137019036897073	0.711262663261902	0.768909478170022	2.79986173522295	4.6973405571904
ENSRNOG00000069185	21.2790239199371	-0.072635619486632	0.142440090183445	0.25702872319232	0.612168849775496	0.682499254780023	9.92049775319737	14.6365611506834
ENSRNOG00000069226	10.9965364169163	-6.61620737613059	0.895931563261022	44.0456077024397	3.20812956118825e-11	3.51191067194306e-10	0.0345661942620118	11.7461015923654
ENSRNOG00000069230	1.39834112350698	-4.26362595531266	0.986463746858765	15.4168047089639	8.62181503877482e-05	0.000286079560101748	0	1.72162481779929
ENSRNOG00000069239	7.47649689615507	3.97008808747313	0.609728327343537	84.8085174173593	3.28705309571174e-20	8.72247971262918e-19	21.2236432768752	1.80963119826187
ENSRNOG00000069247	5.6068683135829	-4.69912516553299	0.968426722376976	17.8514975500082	2.38831241316712e-05	8.9166499058522e-05	0.138264777048047	6.94700365776519
ENSRNOG00000069263	11.3902246567365	1.31284278259207	0.233775298683163	37.5600149519114	8.86431112951512e-10	7.79701737200738e-09	10.7500864154857	6.21545062016996
ENSRNOG00000069270	17.0002542490706	0.657156751610122	0.136992212167017	23.7166079544874	1.11615184425295e-06	5.57101503849747e-06	11.3722779122019	10.4012540909216
ENSRNOG00000069272	8.36197126866102	-4.86024785655591	0.840621825294415	28.036905726255	1.19023746235268e-07	7.27444450994751e-07	0.172830971310059	9.13066197299304
ENSRNOG00000069275	9.63338644835067	-0.947142727248711	0.270121708409587	11.4060853421214	0.000732039211137762	0.00194293926940088	2.55789837538887	6.79849289073458
ENSRNOG00000069276	11.678785539937	0.587634447060639	0.195374511274958	9.55612114283042	0.00199283760006039	0.0047268348026012	7.77739370895264	6.99375704738594
ENSRNOG00000069312	3.76873075508464	0.68330652885989	0.197208227411347	11.6592987037112	0.000638824182423312	0.00171948011267289	2.86899412374698	2.68144440471934
ENSRNOG00000069313	9.13862558321695	-0.216687289052708	0.192872488849044	1.23278099797199	0.266866881143426	0.342900360713251	3.94054614586934	6.39146338109513
ENSRNOG00000069340	2.58934522160998	-5.02329383455243	1.01325937518715	18.621111943306	1.59445011732671e-05	6.19746402216789e-05	0	2.77495118396084
ENSRNOG00000069351	3.2491884188661	-0.608628790789995	0.387647352164795	2.16803856365846	0.14090585456212	0.199203533627329	0.829588662288282	1.98014356040813
ENSRNOG00000069366	13.5004808695002	0.772317759677974	0.360088093336044	5.32441866137594	0.0210286224207841	0.0383219375266042	10.7500864154857	11.0695525425593
ENSRNOG00000069369	9.10776223935362	-1.30532798541998	0.363733812818332	11.2961064231439	0.000776698015854144	0.00205022196084227	2.00483926719668	7.20002200159512
ENSRNOG00000069400	45.3309124001321	-3.4062171026783	0.556334810719933	22.161734261929	2.50619454259273e-06	1.16881405104677e-05	2.24680262703076	26.8006930502461
ENSRNOG00000069406	27.3191344934232	-0.816254864779312	0.164339026809249	23.7422764807516	1.10136458876321e-06	5.5103276839553e-06	6.32561354994815	14.6283105525151
ENSRNOG00000069428	10.6624449947284	-1.23995680789868	0.26604173929677	21.2842488505197	3.95971818924458e-06	1.77054160626798e-05	2.28136882129278	6.63348092736723
ENSRNOG00000069432	4.08046082045276	2.21328586631192	0.471575917648638	33.5743304193749	6.8591986981937e-09	5.21614275851755e-08	8.67611475976495	2.90421055526526
ENSRNOG00000069440	7.76047771396146	-0.0306806184430535	0.373646578147491	0.00139898517409165	0.970163672537228	0.981083668851363	3.62945039751123	4.32331344022442
ENSRNOG00000069445	5.56254981400792	-1.71199650252931	0.541512136072093	7.94948197527117	0.00481011429202791	0.0104044054282248	0.829588662288282	4.3865680261819
ENSRNOG00000069449	15.4073548083188	-0.060430463406668	0.145054760296028	0.170412274038313	0.679745666360097	0.742683295755854	7.39716557207051	11.2923186931053
ENSRNOG00000069455	4.15274750143759	0.281959959192512	0.222718748818488	1.6769333857884	0.195332432231388	0.262797233137918	2.62703076391289	3.15172850031627
ENSRNOG00000069469	6.78991932945601	-1.26619286182152	0.33664471487231	13.1411907526816	0.000288874212474088	0.000847553031140442	1.69374351883858	5.92667968427711
ENSRNOG00000069472	2.89088636738261	1.72829507171909	0.37170917107421	27.6272390339072	1.47092727436202e-07	8.78922720043966e-07	3.97511234013135	1.74362641291494
ENSRNOG00000069480	6.87278787198329	0.954013871956195	0.798586211654906	1.82757342144407	0.176414429917414	0.241399118744695	5.73798824749395	1.60336624405269
ENSRNOG00000069485	3.39277130933915	0.793672188942743	0.347096231532885	6.05098995667277	0.0138985024984595	0.0266040731130153	2.6615969581749	2.69794560105608
ENSRNOG00000069492	15.4385395047128	0.991170373005417	0.164016724413939	39.9714348859445	2.57704044465613e-10	2.44818842242332e-09	12.7549256826823	8.74838425785869
ENSRNOG00000069502	2.6783740600209	-0.212615856515436	0.278200061056501	0.503900541846747	0.477791253440314	0.557120458493767	1.41721396474248	2.36242127554248
ENSRNOG00000069505	7.47368652678024	-0.768003453573455	0.240276952806454	10.0785057382619	0.00150008935691248	0.00367513126825968	2.62703076391289	6.52072275239955
ENSRNOG00000069506	2.96891592505517	-4.8183449624886	0.982748656161024	18.7463528646956	1.49308635547317e-05	5.84138108215912e-05	0.0345661942620118	3.69351778003905
ENSRNOG00000069511	2.05950181007136	1.17389615465024	0.609972468797171	5.12634552962527	0.0235652937826975	0.0423434664569671	2.6615969581749	1.99389455735541
ENSRNOG00000069528	20.0890486397034	0.309828379891688	0.168090915310129	3.52888307102171	0.0603084020150557	0.0958139548497373	12.5129623228483	14.4605483897583
ENSRNOG00000069530	17.6966566786004	-0.466586221579727	0.121151602246681	15.4166727712504	8.62241701658235e-05	0.000286079560101748	6.39474593847217	12.4391518385083
ENSRNOG00000069541	5.33190468344928	-0.160226573538114	0.3581391793033	0.162332508138775	0.68701804982707	0.748589220624144	2.59246456965088	3.82827755012238
ENSRNOG00000069542	39.7103655074904	-1.14155532577131	0.293680274717414	12.6148602518474	0.000382692147858935	0.00108730558747903	9.4020048392672	24.1192486455268
ENSRNOG00000069543	3.81240817274714	-2.48782970168447	0.656071464806541	13.0843296749368	0.000297776374693989	0.000871030521139765	0.345661942620118	2.01589615247105
ENSRNOG00000069560	27.0422317351619	0.930685976555897	1.20909662517328	0.734761665256087	0.391344088195876	0.473118602588209	20.0829588662288	7.26877698633151
ENSRNOG00000069561	11.9750138566937	0.867408315114937	0.573440179214996	2.7761173309874	0.0956798664175654	0.142624005664866	9.92049775319737	4.53232859382305
ENSRNOG00000069588	2595.79495237682	-6.81433452470923	0.786480240905036	26.3783421928151	2.80670006306216e-07	1.59021051320702e-06	0.967853439336329	61.6182173207558
ENSRNOG00000069589	8.68875435550972	-0.678622614902558	0.219641043429239	9.63707885090025	0.00190688259758317	0.00455032618334304	2.6615969581749	6.04218805863425
ENSRNOG00000069592	3.73496444821501	-0.98784914531177	0.480527088424412	3.64295912126852	0.0563067737183478	0.0902889596926796	0.967853439336329	1.94714116773466
ENSRNOG00000069594	343.642140176141	-0.540242107217129	0.239310079982058	4.59147018413978	0.0321314418052859	0.0554769080338897	58.5205668855859	66.6785841973543
ENSRNOG00000069611	2.89642085088012	-1.36082577427022	0.459396962691598	8.08776006294011	0.00445652080000838	0.00973330762675906	0.725890079502247	3.1627292978741
ENSRNOG00000069627	38.5235844730131	0.153922825809646	0.183956130021357	0.716329434230147	0.397350567000584	0.478953084018529	19.2879363982026	21.2205384890405
ENSRNOG00000069640	19.1835740892054	-4.21623452488235	0.684187480107216	23.5717704844226	1.20340110646816e-06	5.96155144433105e-06	0.622191496716212	13.2174582657243
ENSRNOG00000069647	14.72104015079	-2.0414858433801	0.56613520300943	9.42034667384212	0.0021459094826222	0.00504698008085677	1.93570687867266	11.2813178955474
ENSRNOG00000069648	41.1544930422629	-1.89417675392769	0.273664315672606	36.789930048207	1.31568076728722e-09	1.12042198313735e-08	5.53059108192188	25.2440801958142
ENSRNOG00000069650	42.1490877677808	0.276641118979931	0.105049072619702	7.06311540777313	0.00786870429226197	0.0160826393545777	21.1890770826132	24.1715024339265
ENSRNOG00000069652	37.0660184842311	-1.06822068028654	0.401749086113305	5.84572347337394	0.0156149526592305	0.0295434528501506	7.22433460076046	15.6183823327191
ENSRNOG00000069653	3.04788481061567	-0.342809924691485	0.268036491771896	1.58263585903183	0.208381427477386	0.277768291099042	1.20981679917041	2.18365831522785
ENSRNOG00000069674	1.36660889168322	-3.10265742907197	0.913714501789076	9.35680739172858	0.00222158783348436	0.00520647135635668	0.103698582786035	0.929567393636039
ENSRNOG00000069679	27.9554941781962	-1.28049598114959	0.380461039912026	9.13361533716784	0.00250955317482205	0.00580562071600363	5.56515727618389	18.8691180110558
ENSRNOG00000069730	1.87189475244199	1.55262128293319	0.238671104708413	43.3344393911675	4.61390831484401e-11	4.91394909264251e-10	3.00725890079502	1.50435906603229
ENSRNOG00000069735	4.46243715417289	-2.38095434521689	0.624132589205004	12.0393233037101	0.000520898783647309	0.00143085060072414	0.518492913930176	4.29581144632986
ENSRNOG00000069740	18.834452843162	-0.364906340000026	0.17068069994426	4.47485138955528	0.0343971936600583	0.0588396439352935	6.4638783269962	11.5810896289981
ENSRNOG00000069758	5.27942217480292	-0.328019515760271	0.317759885865304	0.99480770094226	0.318570162483272	0.398109836434634	2.48876598686485	4.84310112483155
ENSRNOG00000069760	1.75266335424287	-3.74020552054501	1.4341527133916	4.38465246907379	0.0362638842705347	0.0615805503381646	0.0345661942620118	1.58686504771596
ENSRNOG00000069764	2.83460793045674	-0.248737739237092	0.349525199849096	0.367467693899698	0.54438783787461	0.619890478434442	1.14068441064639	1.85913478727208
ENSRNOG00000069775	8.25970056988847	0.618477781915376	0.169469941279887	13.5827368991522	0.000228275162100868	0.00068788811425604	5.77255444175596	5.7286653282363
ENSRNOG00000069803	203.991291485225	-2.72829035174235	0.693158664031915	9.467589304988	0.00209134024680612	0.00493154811104749	9.22917386795714	49.8528643326641
ENSRNOG00000069811	10.9238243674922	-2.01263152831404	0.492210283759011	12.7651152160462	0.00035314384121358	0.00101342533305599	1.41721396474248	8.39910893539782
ENSRNOG00000069814	6.9248820272938	0.560686994439144	0.189743174009113	8.86801431657034	0.00290210643403916	0.00661160926052246	4.94296577946768	5.13462226011386
ENSRNOG00000069819	6.7437463040048	-3.32446127227332	0.706168097120631	16.6379495273342	4.52367878071536e-05	0.000158802209611604	0.345661942620118	4.59558317978053
ENSRNOG00000069844	2.53999203162657	1.90042114896175	0.371709638003591	34.0272132764909	5.4346639352105e-09	4.20918737543582e-08	3.59488420324922	1.41085228679079
ENSRNOG00000069862	11.0993195581445	-5.41809384491523	0.916679028307147	25.0998338710469	5.44375478284867e-07	2.89397919098354e-06	0.172830971310059	10.8907895822447
ENSRNOG00000069880	66.8032859602111	0.545546562859667	0.214538768541615	7.153702629789	0.00748093879083512	0.0153926465092629	33.9785689595576	31.7510519512665
ENSRNOG00000069893	23.969223376551	1.37235645759653	0.21888275733574	49.4180295320666	2.06835960245699e-12	2.70716202702435e-11	24.9913584514345	13.7344957509419
ENSRNOG00000069897	2.28019003245544	0.295246941605026	0.775585371241122	0.26238270490694	0.608487909980714	0.679229759650108	1.10611821638438	1.67487142817854
ENSRNOG00000069907	22.5691308841795	0.101633009865018	0.105730934166428	0.92214607329754	0.336912113734689	0.417349406978407	11.0957483581058	14.5403041720525
ENSRNOG00000069911	2.72246169634133	-0.177012101590148	0.257783494654553	0.403144896432877	0.525469554522766	0.601671011086696	1.34808157621846	2.40367426638431
ENSRNOG00000069919	5.10926622912911	-0.185499982042172	0.222993890188108	0.644769266133608	0.421989034953501	0.503727634207567	2.41963359834082	3.92178432936388
ENSRNOG00000069925	4.39470075575005	-0.147749584826439	0.196832114943572	0.537631663969819	0.463415902350297	0.544294072253436	2.31593501555479	3.80902615439619
ENSRNOG00000069941	4.89918498976258	0.208120779345252	0.492659202318847	0.236820823525704	0.626511772150331	0.695522071501047	2.97269270653301	4.40581942190809
ENSRNOG00000069957	3.52286811547604	-1.32415738961475	0.349145058706117	15.4890163402367	8.29860701721207e-05	0.000277163778710816	0.829588662288282	3.15172850031627
ENSRNOG00000069961	3.75997492611957	-0.818752140429246	0.270060029389198	10.1820239498655	0.00141816428516279	0.0035017020767133	1.20981679917041	3.00871813206457
ENSRNOG00000069968	2.98530285534419	0.192600976965799	0.257492012633896	0.657312885444981	0.41751020164651	0.499079259974923	1.65917732457656	2.06814994087071
ENSRNOG00000069976	6.97893149180221	0.239819703768521	0.28906662335199	0.761306701574313	0.382919902873076	0.465079812508454	3.90597995160733	4.70009075657985
ENSRNOG00000070003	12.7863325526345	1.65749261200309	0.424412190028714	20.9984441695283	4.59656490385944e-06	2.02435550982998e-05	13.8610438990667	5.72316492945739
ENSRNOG00000070004	2.50358422600544	-0.769265145534815	0.492828626523922	2.05461246212474	0.151745859637899	0.211884927012155	0.933287245074317	2.03514754819724
ENSRNOG00000070022	2.25728875790327	-4.74008905176069	0.880673162563093	26.2152928151586	3.05394430023871e-07	1.71868059992852e-06	0	2.24691290118534
ENSRNOG00000070039	5.70290676654197	1.19818283472806	0.618127987806132	4.83709142580858	0.0278538364223447	0.0489657937416621	5.42689249913585	2.98946673633838
ENSRNOG00000070042	4.28569782852116	0.86944284835841	0.262692474712602	12.1911925798652	0.000480156767909681	0.00133232116187248	4.21707569996543	3.50100382277715
ENSRNOG00000070049	7.77679033465435	0.211678770659669	0.296990445113628	0.560159844933992	0.454195845789808	0.535364572049874	4.21707569996543	5.46464618684855
ENSRNOG00000070089	2.19472687546451	-2.09257834668984	0.705021037391797	7.8236571585411	0.00515667451735926	0.0110551648337046	0.380228136882129	1.88113638238772
ENSRNOG00000070093	6.72289884630597	1.8376435341692	0.329553480001155	41.6068485323709	1.11601642833255e-10	1.12930447591044e-09	9.26374006221915	3.47075162949314
ENSRNOG00000070097	4.79636541015549	0.0971025215047643	0.346339818803396	0.11145264148638	0.738496346509312	0.792763253938221	2.45419979260283	3.67426638431286
ENSRNOG00000070106	7.78931740327533	-0.404129148618646	0.266657310840967	2.12724207875408	0.14470090283777	0.203721508382972	3.00725890079502	5.73966612579412
ENSRNOG00000070138	5.11276247370626	-4.35127883854321	0.840449495253156	25.7630620984231	3.86005693358237e-07	2.12946474169294e-06	0.138264777048047	4.05929429883667
ENSRNOG00000070140	2.43070910262853	-1.31532059140366	0.365286067818809	15.4321986197605	8.55186842319492e-05	0.000284113579046344	0.622191496716212	2.24691290118534
ENSRNOG00000070148	23.2781292779684	-0.28966707669842	0.140208494502469	4.19580400865675	0.0405241327593009	0.0678079741714097	8.84894573107501	14.8868292951239
ENSRNOG00000070152	1.90240927873127	-1.49275429922365	0.575894133921022	6.12936586086028	0.0132954550657738	0.02554693458865	0.311095748358106	1.54836225626358
ENSRNOG00000070157	3.08571840033823	-1.02808139769795	0.455560483346127	4.64039076913593	0.0312278910512142	0.0541025363143488	0.79502246802627	2.33766948103738
ENSRNOG00000070170	5.93493669071919	-0.146760563431698	0.205908507518942	0.47919483981218	0.48878724760496	0.567679224411375	3.04182509505703	4.99436209125162
ENSRNOG00000070178	3.73106756351204	0.0924279513630154	0.375243172173292	0.108564546989101	0.741784334125828	0.795545988628467	1.7628759073626	1.87288578421936
ENSRNOG00000070184	16.2026941861773	0.429231642757557	0.185908314399892	5.60570583169169	0.017902081865761	0.0333045977972995	9.64396819910128	9.80721102279915
ENSRNOG00000070196	6.29108129804206	-4.98432877648825	0.877075028529366	28.3200921400324	1.02823183571727e-07	6.36461666874864e-07	0.103698582786035	4.46357360908666
ENSRNOG00000070210	15.380972699302	0.335946352829349	0.106015405601649	9.81008550005424	0.0017355743717917	0.00419486057809299	9.54026961631524	11.0337999504964
ENSRNOG00000070220	3.41895854640928	0.754523149081567	0.331973921631446	5.83436505981604	0.0157160805638885	0.0297124397012761	2.3505012098168	1.94989136712412
ENSRNOG00000070236	2.21270769988805	1.20588796846858	0.2552626827418	23.2031368902473	1.45759374102954e-06	7.12261619062532e-06	2.48876598686485	1.55386265504249
ENSRNOG00000070241	3.47619890296882	1.86701016446173	0.468821087881524	22.7926208355511	1.80457264815251e-06	8.64240378747977e-06	6.11821638437608	3.64401419102885
ENSRNOG00000070250	32.127291413675	-1.87675385100178	0.440373965225644	13.4009508626821	0.000251496774323237	0.000749958849558482	4.45903905979952	20.0159511564588
ENSRNOG00000070271	10.9454545637611	0.0454756669634053	0.205649467587478	0.0551919734635931	0.814263281594667	0.855980238687649	4.97753197372969	7.3127801765628
ENSRNOG00000070277	14.8581756895083	-0.292862074091477	0.14407447312393	4.13340382828426	0.04204470105104	0.0700540799867507	6.1873487729001	10.626770440857
ENSRNOG00000070284	15.1044685973309	0.489369471314758	0.225808393833409	5.03225079630761	0.0248795451205012	0.0443690512584239	9.78223297614933	10.1317345507549
ENSRNOG00000070300	4.29585641795433	0.213456268664467	0.175133955681433	1.51224376510527	0.218797026725338	0.289321804263173	2.938126512271	3.71276917576524
ENSRNOG00000070332	2.83688417194493	-4.62042411792447	0.892048769533276	24.5619256438646	7.19596024279926e-07	3.73394339661424e-06	0.0345661942620118	2.17815791644894
ENSRNOG00000070335	6.81425247584398	-1.2590444070361	0.245633818870562	29.0455412881983	7.06966261705808e-08	4.52991423318169e-07	1.69374351883858	5.7534171227414
ENSRNOG00000070363	9.37032879622438	1.44639584704249	0.373821813252252	19.4125911415946	1.05310463648607e-05	4.26600647913744e-05	10.7846526097477	5.28038282775501
ENSRNOG00000070371	5.48382563514691	-0.325660229443734	0.363687521490183	0.70694471520892	0.400459962090771	0.481702273431567	2.21223643276875	4.76884574131625
ENSRNOG00000070379	240.287818193877	-1.3407286673281	0.779619133490428	2.27838832452267	0.13118813616932	0.18744041795058	21.6038714137573	49.3220758504992
ENSRNOG00000070383	157.490252435204	-5.58773508878551	0.741029849078943	24.6280185218864	6.95333683418637e-07	3.62118944091847e-06	0.760456273764259	25.4585957481917
ENSRNOG00000070388	100.913268955946	0.727127601636564	0.287456774513093	7.38917595942848	0.00656175438843613	0.0136667903125931	47.2519875561701	34.047468441462
ENSRNOG00000070399	2.09582049330495	0.337522286716755	0.325998818177667	1.3138064011672	0.251706640454119	0.32635461536253	1.62461113031455	1.62536783916834
ENSRNOG00000070404	10.6076802155125	0.553472661009996	0.193457123849524	8.57560774208446	0.00340696220280861	0.00762776265342234	7.18976840649845	6.8094936882924
ENSRNOG00000070432	3.00896069156888	2.10978473827119	0.440502378357575	33.6190423106408	6.70332718885712e-09	5.11616804499059e-08	6.60214310404425	2.82995517174995
ENSRNOG00000070442	127.413224848887	-0.639180882856886	0.129224996778076	22.2270657407714	2.42234913277808e-06	1.13265083241943e-05	27.0998963014172	47.5619482412475
ENSRNOG00000070452	7.50867369363215	-1.25841961202216	0.510316792881411	4.97762813374277	0.0256771636399608	0.0456052563127164	1.79744210162461	7.32378097412062
ENSRNOG00000070456	8.14721519578058	-6.08340522792716	0.913155036763465	35.3525778989575	2.75104201191885e-09	2.22811374281489e-08	0.0345661942620118	5.25838123263937
ENSRNOG00000070459	4.43710264109057	-0.540078627521171	0.288348543540487	3.48856597736255	0.0617940917899956	0.0978652841267395	1.34808157621846	2.62644041693023
ENSRNOG00000070468	5.30124858046332	-3.79712563528277	0.670693965444548	42.3687935625566	7.55865077462229e-11	7.7864626898607e-10	0.103698582786035	3.15172850031627
ENSRNOG00000070476	4.26930463224523	-0.886039764462914	0.371675860645212	5.34459497898945	0.0207866119688185	0.0379468803111464	1.41721396474248	4.10879788784687
ENSRNOG00000070478	13.916966273595	-1.92027625009225	0.741846152127383	4.70600597276916	0.0300574062093241	0.0522907407055158	1.48634635326651	4.48832540359176
ENSRNOG00000070479	16.9553447285598	1.76319141153126	0.225242116946325	79.1374792047301	5.79347684843883e-19	1.37491229810686e-17	17.0065675769098	7.47229174115123
ENSRNOG00000070503	6.1184739906124	-0.0136523600775174	0.205868134532809	0.00100256293580969	0.974740583099797	0.984366684402187	2.97269270653301	4.32056324083496
ENSRNOG00000070508	555.882981447046	-5.5470309949079	0.695780716091422	26.2784072008476	2.9557495568004e-07	1.66518382156385e-06	1.07155202212236	49.2698220620995
ENSRNOG00000070519	24.2454322927754	-2.32515879913326	0.375397619816487	28.3610830569278	1.00668809887159e-07	6.25908201068061e-07	2.62703076391289	17.2024971810456
ENSRNOG00000070522	5.30349188203976	2.80992406633563	0.480996883796705	56.5478279620124	5.4847937470821e-14	8.56990506221101e-13	11.4759764949879	2.07365033964962
ENSRNOG00000070534	2.66659255764276	-2.63155165541987	0.997264218695683	5.20237793596903	0.0225560111633266	0.0407628604040693	0.380228136882129	3.03622012595913
ENSRNOG00000070541	7.27675023517837	-0.459720302491728	0.185636166324279	6.40293001716304	0.0113932180971123	0.0222659877603291	2.86899412374698	5.44814499051181
ENSRNOG00000070543	5.43670553075296	0.774213062364053	0.469014643893625	3.32425176189452	0.0682650704067079	0.10666311249386	5.32319391634981	5.63240834960535
ENSRNOG00000070561	9.47656956708752	0.00915177375824547	0.176428792677203	0.00410015263503283	0.948944401000297	0.963965649796619	4.73556861389561	6.64998212370397
ENSRNOG00000070566	2.60352624981254	-0.25275028913401	0.508438347327084	0.133363161696252	0.714970169447645	0.77218742841426	1.27894918769443	2.46142845356288
ENSRNOG00000070571	12.0107048598044	1.24734625570445	0.221117242200838	38.1163115575879	6.6650609794272e-10	5.99236147242569e-09	12.2018665744901	8.04433321415803
ENSRNOG00000070574	2.68563454636102	0.190170619865567	0.278442939363992	0.557277089646163	0.45535942965352	0.536534979501824	1.65917732457656	2.11490333049146
ENSRNOG00000070586	1.38298439573957	-0.561266325501993	0.642979984678498	0.418698576356803	0.517587144670258	0.594539827001142	0.5876253024542	4.04829350127884
ENSRNOG00000070591	5.92891060910575	-0.306108761038036	0.388688399851152	0.512742676293669	0.473953976790793	0.553826934232125	2.3505012098168	3.61926239652375
ENSRNOG00000070594	3.80459726887422	-0.445840848537489	0.288425159278342	2.32848894463143	0.127025129226471	0.18234673309867	1.34808157621846	2.56043563158329
ENSRNOG00000070598	12.1905154698172	0.143888352271338	0.131480433180149	1.19795070143323	0.273731652066243	0.35050358543105	7.3625993778085	9.76320783256786
ENSRNOG00000070619	48.6945087968045	-0.947934529901548	0.354917844328872	6.02101055055982	0.0141365498823075	0.0269887310584284	11.648807466298	26.3139077583125
ENSRNOG00000070624	14.7528142028401	0.451155454659076	0.195356636068309	5.64502520898839	0.0175049645126255	0.0326527426427115	9.74766678188731	10.0767305629658
ENSRNOG00000070643	8.80996615921821	0.0321801175202143	0.28007148186728	0.0185571846699304	0.891643603615526	0.919543465656735	4.80470100241963	6.00368526718187
ENSRNOG00000070657	8.66282513378699	0.224473158839272	0.1963961708769	1.34347033228153	0.246422894134725	0.320561295110825	4.66643622537159	5.53065097219548
ENSRNOG00000070669	9.8022287591665	-0.195435878257133	0.22714450389975	0.709518483321858	0.399603710112296	0.480793520737752	4.38990667127549	7.31828057534171
ENSRNOG00000070686	12.937025242057	-2.00181607148319	0.324051409642904	33.6141432328304	6.72023149312784e-09	5.12595947365446e-08	1.83200829588662	9.8044608234097
ENSRNOG00000070695	123.429017327145	0.358927233673449	0.103431600483237	12.7567230957395	0.000354731812977996	0.00101775016962528	50.5703422053232	51.5882401474107
ENSRNOG00000070699	4.44947584879581	-4.02158771378148	0.818788330964674	23.6281588102923	1.16864812557801e-06	5.80998265751788e-06	0.103698582786035	3.17097989604246
ENSRNOG00000070731	3.08040521408453	-4.66832220257015	0.947701078801029	18.7585151114124	1.48359438241616e-05	5.81147621987867e-05	0.0345661942620118	2.40917466516322
ENSRNOG00000070737	4.59554984292387	-3.51508063330291	0.899048976013982	11.0542055886701	0.000884862518080036	0.00230002082091562	0.276529554096094	6.13294463848629
ENSRNOG00000070751	4.4278008336548	1.53189560244129	0.811220863682435	5.2186939634139	0.0223453271469329	0.0404227707254598	6.01451780159004	1.8701355848299
ENSRNOG00000070769	84.1607465475308	1.53802466613439	0.404009559198605	19.7861591072137	8.66075698837842e-06	3.59521456765095e-05	61.2512962322848	29.4243832677869
ENSRNOG00000070783	4.67314575858642	-4.1027439080807	0.800900772482977	24.2484401283631	8.4675631974859e-07	4.33027184956131e-06	0.172830971310059	5.4426445917329
ENSRNOG00000070794	3.81051642321695	-3.52255422534569	0.903930638167053	11.9914404719044	0.000534454622317387	0.00146616581014353	0.207397165572071	1.83438299276698
ENSRNOG00000070818	21.4902806961652	-0.278134301948419	0.172581603751166	2.54925844776619	0.110346035996552	0.161256238034696	8.91807811959903	14.3780424080746
ENSRNOG00000070836	4.98966885692303	-0.692908288188513	0.283059284328184	5.86762081551262	0.0154218808279843	0.0292309248122945	1.69374351883858	3.86953054096422
ENSRNOG00000070850	55.1313131725619	-0.57987280777519	0.114495956044642	24.4119006234864	7.77866928273052e-07	4.01477645622423e-06	16.9720013826478	31.0002475179451
ENSRNOG00000070864	14.0522721081257	0.0381376266059588	0.132401426636257	0.0871360648787913	0.767850126679213	0.817380912916372	6.01451780159004	8.49261571463931
ENSRNOG00000070894	6.16078378801342	-1.68485364266902	0.417289885308059	14.4769313796548	0.000141886544918323	0.000446385433212272	1.14068441064639	5.65440994472099
ENSRNOG00000070895	5.87943323528898	-1.90036936725449	0.653770994618108	6.49519481506115	0.0108166442605956	0.0212381753839794	0.864154856550294	3.01146833145403
ENSRNOG00000070905	68.5313191970407	-5.19487811718575	0.753550841917142	22.7030873650815	1.89063856007712e-06	9.03169457221803e-06	0.656757690978223	30.0926817194247
ENSRNOG00000070938	29.506930345859	0.332789579123544	0.324460370937143	1.123605024668	0.289143521066811	0.3668765467546	17.2139647424819	17.2272489755507
ENSRNOG00000070939	2.43834429635373	-3.36124170680652	0.852278142242037	14.8827330494041	0.000114405400774624	0.000368216768409218	0.138264777048047	2.40092406699486
ENSRNOG00000070948	4.84097570100801	-1.72696605073687	0.550695119398859	8.1435502034974	0.00432145922780499	0.00945803274183595	0.933287245074317	4.36456643106625
ENSRNOG00000070952	2.193956470835	2.44231248637771	0.293204313311912	88.5726820552437	4.90009645772263e-21	1.39442111414559e-19	4.80470100241963	1.25684112098127
ENSRNOG00000070968	3.59202790015453	0.428126870499839	0.234775371369571	3.43489751984475	0.0638325452286207	0.10054924907772	2.45419979260283	2.62644041693023
ENSRNOG00000070976	14.4438196716553	-0.955844539029694	0.302054967788063	8.98500125309158	0.00272204603100681	0.0062466511545345	4.21707569996543	11.3363218833365
ENSRNOG00000070978	39.7681594801491	-0.113250867152894	0.122860698447783	0.842321284872128	0.358733725051827	0.439995396752987	16.9028689941237	24.8012980941118
ENSRNOG00000070982	25.6958143117752	-0.404747592725373	0.222140547244903	3.13175183499652	0.0767811918809035	0.117976280415099	10.1278949187694	19.5814196529248
ENSRNOG00000070989	6.10682329918648	-0.0576571028038146	0.258359757022941	0.0341837209035702	0.853316568640859	0.887759784976404	2.73072934669893	3.6660157861445
ENSRNOG00000071012	13.7240331211235	0.297436412601403	0.43479583896423	0.519889206080165	0.470888947345307	0.551423627195724	7.56999654338057	6.71598690905091
ENSRNOG00000071018	33.2604311295737	-1.36306451857894	0.187450030091276	46.9265863317886	7.36961700125103e-12	8.86185876116018e-11	6.91323885240235	23.5087043810676
ENSRNOG00000071025	2.91450090728493	0.698683652436702	0.217993629976157	10.2952344019959	0.00133374210346855	0.00331537711016351	2.48876598686485	2.33766948103738
ENSRNOG00000071034	18.5560340807794	-6.30377249252449	0.839664225563335	49.750908635546	1.74557329584819e-12	2.28944952191643e-11	0.138264777048047	9.79070982646242
ENSRNOG00000071050	27.907187220956	0.707017070883745	0.151368958986344	24.0879417566902	9.20348117475015e-07	4.67156522259917e-06	20.670584168683	18.514342289816
ENSRNOG00000071051	5.64698921704115	-4.11776065546772	0.858209797108348	18.2361874835786	1.95135877823512e-05	7.42862915031517e-05	0.172830971310059	4.52682819504414
ENSRNOG00000071072	7.73562844091251	-0.616686895208057	0.74038019841522	0.562503215395623	0.453253413721978	0.534504166303678	2.73072934669893	3.00871813206457
ENSRNOG00000071081	28.4326035116402	-0.504036393927602	0.185554778361448	7.00428273550938	0.00813149467191428	0.0165471509437531	9.60940200483927	17.98905420643
ENSRNOG00000071093	7.16283405229102	-0.854058656306706	0.267973979993342	9.89690579709509	0.00165556905498616	0.00402133004700142	2.00483926719668	5.43164379417508
ENSRNOG00000071096	24.3174868608163	-6.92106281250743	1.04869926056257	23.0889399775353	1.54677880560186e-06	7.52044214026294e-06	0.103698582786035	21.4570556365336
ENSRNOG00000071111	3.31170330186881	-4.10876718408866	0.868053129289787	22.1560569973767	2.5136167357677e-06	1.17140686559786e-05	0.103698582786035	2.9262121503809
ENSRNOG00000071112	9.69333484318665	-0.201037291995766	0.166229473183054	1.45563302259347	0.227626232671848	0.299423002985411	4.63187003110957	7.766563075823
ENSRNOG00000071119	44.4543016127619	-1.48210554832486	0.274327644416976	23.2284153038051	1.43855975671563e-06	7.04877468639235e-06	7.43173176633253	24.0229916668958
ENSRNOG00000071122	9.92161791902661	0.356525401585207	0.321679806394584	1.33766608405062	0.247445978698455	0.321764523849192	4.87383339094366	4.92560710651522
ENSRNOG00000071123	36.2519442805944	-3.9611706089286	0.466058623459652	45.9496034844558	1.21334482252333e-11	1.40399734845432e-10	1.03698582786035	15.8851516734963
ENSRNOG00000071131	56.9806437419183	-0.0306939126978712	0.125984409498263	0.0591410698207255	0.807858701010474	0.851382215442794	24.0580712063602	31.3935260306372
ENSRNOG00000071155	2.43714422447686	-1.87789169073948	0.731414022864646	5.15398014592972	0.0231931523039134	0.0417642762603612	0.414794331144141	2.88770935892852
ENSRNOG00000071170	8.53505211604143	0.0299932927789872	0.145744931222724	0.0467092807332392	0.828891638231607	0.868020899648418	4.56273764258555	6.30895739941146
Entpd1	62.0225804978017	-0.256183782810041	0.734142906744111	0.115713245995266	0.733731146514166	0.788664256174031	20.3594884203249	16.9467286378262
Entpd3	18.5859344116918	-5.31515617008104	0.897517072124641	20.6708278895939	5.4540651460041e-06	2.36230135697106e-05	0.241963359834082	17.0484860152361
Entpd4	49.9649230779798	-0.213225509346755	0.125963369980789	2.78768716627633	0.0949912376093123	0.141815998415422	19.1842378154165	27.3617337256951
Entpd5	12.9781899239399	0.745114634131172	0.247930027736126	10.1106944507166	0.00147411407278925	0.00361642418715491	9.57483581057726	7.89582244712742
Entpd6	32.5579188024893	-0.858243386726248	0.286050739672706	7.84179338504146	0.00510519341847323	0.0109653556723969	9.22917386795714	22.1501058826765
Entpd7	13.368592356554	-0.60505559434899	0.227833676485378	6.68916472785543	0.00970006425319051	0.0193080247154028	4.73556861389561	9.98872418250323
Entr1	61.8274950204407	-0.46544843903558	0.11093334593367	16.8485881547144	4.04834339714148e-05	0.000143517652900918	21.9495333563775	37.4522152856082
Eny2	36.76441101709	-0.334632761244077	0.112017590353123	8.82758484920089	0.0029671081061729	0.00674625556027527	14.3795368129969	24.0064904705591
Eogt	22.9328992688957	-0.469044700878253	0.174944131732137	6.88462759750462	0.00869401795149171	0.0175470728167302	7.25890079502247	14.0480184813399
Ep300	106.05684597387	-0.0618631993701779	0.0659179152007538	0.874680976828358	0.349662667633124	0.430591054776721	37.7462841341168	47.4601908638376
Ep400	93.9980483822266	-0.0437062935487925	0.0642320457386356	0.460097738895684	0.497578298321602	0.57586859001556	36.5364673349464	44.5367289128462
Epas1	26.0887781891092	3.21219123651363	1.19636966419349	9.09273308482761	0.00256627091272699	0.00592158421212257	36.9166954718286	2.26341409752207
Epb41	115.391390238924	-1.83868622346088	0.339866229900592	21.1397881563514	4.26970370840909e-06	1.8943327423058e-05	12.4783961285862	38.1122631390776
Epb41l1	144.526319480157	-3.35387633199822	0.433045521257331	34.4121382162466	4.45933534874076e-09	3.49249813302997e-08	6.80954026961632	52.0310222491131
Epb41l2	198.202661068591	0.354543725315062	0.603918218046737	0.370272725029508	0.542855647163345	0.618481732791717	61.5278257863809	50.7851819256896
Epb41l3	127.127607156382	-6.50032048781891	0.784985121405436	28.8236496887969	7.92771449648486e-08	5.05140795019182e-07	0.311095748358106	32.587112565661
Epb41l4a	55.0309544039618	1.90650654952654	0.456274462756325	25.6481816296755	4.09681346099661e-07	2.24579269803103e-06	46.4915312824058	29.1768653227359
Epb41l4b	102.367731375234	-1.00090261129969	0.400103568812547	5.18154014153265	0.0228280804673991	0.0411953509496335	18.7348772900104	49.176315282858
Epb41l5	56.3759358095769	2.34144124563002	0.205353716288906	199.643078557293	2.4987366365847e-45	2.06770456677384e-43	58.1749049429658	21.7045735815847
Epc1	185.906899706661	0.559183871309297	0.0738933341620357	62.176343554554	3.14037809995581e-15	5.4557563178514e-14	68.8904251641894	63.2435851599241
Epc2	64.9012849061887	-0.0634335588116473	0.094792429144376	0.444912862975798	0.504760707427634	0.582359216476315	26.6505357760111	34.7625202827205
Epdr1	22.4906236081095	-0.162749862844988	0.18336513384414	0.772020306369541	0.379592779137315	0.461765414928167	10.0241963359834	15.3048596023212
Epg5	72.4477517103064	0.79637045494754	0.08262046478724	102.164577700989	5.10954360978185e-24	1.74640868271294e-22	42.5509851365365	38.2965264981711
Epha10	23.1306214198985	-5.85129519153418	0.701266538364822	57.9336828386092	2.71105038207143e-14	4.36614490469839e-13	0.207397165572071	14.6888149390831
Epha3	187.93504228044	-4.24988566592627	0.89888375990967	10.9696682804192	0.000926153375566092	0.00239399037358617	2.59246456965088	32.9556392838481
Epha4	173.136432689259	-1.40209556803143	0.618603209405096	3.93154321613497	0.0473884390624189	0.0778338713145867	22.8828206014518	42.6775941255741
Epha5	314.013854366656	-0.980109968227125	0.686051203894744	1.68395312519374	0.194400002230554	0.261738731326901	34.8772900103699	44.7319930694975
Epha6	909.435532193124	-7.58927292713172	0.904940433461259	23.5770925600725	1.20007720705748e-06	5.94742754545667e-06	0.380228136882129	54.5942080800858
Epha7	105.227769083678	-2.03439334835792	0.66071157484215	6.51921511793057	0.0106715088806487	0.0209925302941506	8.01935706878673	35.6783366794093
Epha8	5.7729961254049	-5.33829354611193	1.01515243831398	19.7995829014825	8.60014416264892e-06	3.57477241499663e-05	0.0691323885240235	6.08619124886554
Ephb1	139.584607637546	0.310935577477376	0.531268864442117	0.364607886996737	0.545958203516328	0.621397365290776	39.4400276529554	57.4489150463409
Ephb2	21.1761751957901	-3.41034768545559	0.69246798145354	14.9063998239342	0.000112979057339041	0.000364185182780743	1.07155202212236	8.64662688044883
Ephb3	4.97222263103519	3.67159698186243	0.967042087196994	29.9654768213837	4.39807383646996e-08	2.91920700343637e-07	17.0065675769098	0.775556227826517
Ephb6	2.89090620024028	-1.10975272885436	0.44848922292894	5.59571638472096	0.0180044468955128	0.0334783284401487	0.760456273764259	2.2551634993537
Ephx1	7.90308826466314	0.735317484973653	0.54664265700506	1.98335563024932	0.159037344012306	0.220596792345257	3.14552367784307	3.29473886856797
Ephx2	3.8086387969881	5.40966147711757	0.426704246417563	330.207459850327	8.66168464732325e-74	1.81976426801002e-71	18.1126857932942	0.616044663238085
Ephx4	17.3590110618979	-4.96196984667208	0.864368376499488	19.5381701877444	9.86094836643594e-06	4.02709993360096e-05	0.311095748358106	13.9435109045406
Epm2a	34.8901589451396	1.08547701297438	0.325439714145609	13.6826399804786	0.000216446108054706	0.000656647165246525	27.1690286899412	18.1458155716289
Epm2aip1	17.5821075173353	0.493284397903203	0.189778832865889	7.19734568067656	0.00730114917652671	0.0150547302200579	11.787072243346	11.8506091691648
Epn1	4.39046016517434	0.519933229591221	0.189816905790865	7.44031834289035	0.00637786077757084	0.0133212774593633	3.21465606636709	3.19848188993702
Epn2	167.098339746881	-1.74856043401941	0.463577602682342	10.2823678639229	0.00134307476522002	0.00333528023631537	22.0186657449015	57.3031544786997
Eppin	1.88544434459969	-3.18085908003411	0.87803689492614	11.8957534018505	0.000562620666636562	0.0015327361370922	0.138264777048047	2.42842606088941
Eprs	59.6368220186553	-0.364834798876809	0.114576739056786	9.8066601194439	0.00173881000579064	0.00419945319754889	20.3940546145869	30.6289706003685
Eps15	88.3827594251416	1.87128638903695	0.370638419479271	37.123987977337	1.10851633423568e-09	9.58035119625312e-09	70.2385067404079	33.8274524903055
Eps15l1	129.318532162904	-0.0461178312754904	0.10320252258876	0.197888468417432	0.656430638996944	0.722424059611826	45.6619426201175	53.0128434311488
Eps8	33.1109173209729	2.71704893640149	0.666358736346902	28.2714389314765	1.05440311288358e-07	6.50749870159454e-07	43.4497061873488	6.68573471576689
Epsti1	1.4941294884615	-0.963957003578153	1.35594259368196	0.0695993546143541	0.791921014554588	0.838167495882498	0.0691323885240235	1.83438299276698
Eqtn	17.748267117944	0.389383612960645	0.19753679272613	4.11336753685327	0.0425455671293026	0.0708041999672358	10.8883511925337	11.4050768680729
Eral1	12.4704182965779	-0.0621033203435818	0.13218934741635	0.216652711117831	0.641602306524168	0.709207646670268	5.80712063601797	8.80613844503726
Erap1	19.8626911206892	1.04987860379306	0.198583110894905	32.2195374299034	1.37699127701196e-08	9.88008915131572e-08	15.6584860006913	9.72745524050494
Erbb3	6.90213771416346	-4.07737491233782	1.67068858102034	3.20022185568462	0.0736282815610033	0.113799032375805	0.276529554096094	6.37771238414785
Erbb4	1679.04589317825	-1.66980666938435	0.752007580284695	3.57914402030929	0.0585092927041329	0.0932857137291001	42.6892499135845	67.225873875856
Erbin	128.406218808633	0.0808174750039024	0.365408728830394	0.0496870941713041	0.823608650248417	0.863667214592337	46.1458693397857	54.3631913313715
Erc1	136.437467207209	-0.450933392082403	0.256301777444867	2.84245015219017	0.0918041306432935	0.137662417171119	37.1932250259246	45.6230576716812
Erc2	992.940754349042	-4.88197502770449	0.614438966846021	28.3320102587841	1.02192078628787e-07	6.33583162682833e-07	10.3698582786035	62.5175325211078
Ercc1	8.25830815150542	-0.424597608092601	0.150120228852086	8.56690873808691	0.00342327891541294	0.00766156622741351	3.38748703767715	6.65548252248288
Ercc2	10.9382328593623	0.650584977820613	0.117593013937304	29.152036358388	6.69153759373114e-08	4.31400101762943e-07	7.9502246802627	7.362283765573
Ercc3	7.95472222318271	0.176098077417342	0.15054683605826	1.37715491485187	0.240586363882342	0.313812639729555	4.49360525406153	5.47839718379582
Ercc4	13.2347014550764	0.124752710904554	0.131065699597232	0.909013583437854	0.340376279576726	0.420886044486439	7.50086415485655	9.64769945821072
Ercc5	31.050822550963	0.576440789081433	0.128413966420504	21.4741816518446	3.58624788534691e-06	1.62469136883317e-05	19.7027307293467	18.671103655015
Ercc6	43.4612002218339	-0.539912893181573	0.130561035653581	16.3550437716031	5.25162139329246e-05	0.000181669125095799	14.9325959211891	27.554247682957
Ercc6l2	111.617915047468	1.03217751327347	0.23439610940664	23.7442697411145	1.10022455536422e-06	5.50681434833713e-06	58.3131697200138	47.6279530265944
Ercc8	39.2358271397855	-0.254721697170883	0.159599696629662	2.46631111812076	0.116310612258763	0.169069095226016	15.3128240580712	27.5129946921152
Erf	8.65310594377812	-0.0439523310782898	0.302265655333338	0.0153194697056733	0.901495924510428	0.926978129540328	4.38990667127549	7.07626302906961
Erg28	18.9277712077889	-0.761438889903722	0.181543046159862	16.8718870946179	3.99895066241565e-05	0.000141966698932724	6.08365019011407	13.8115013338467
Ergic1	57.5801508107232	-0.394516994589765	0.114740789626889	11.3518113780985	0.000753744185660428	0.0019946548216362	19.9446940891808	31.3412722422376
Ergic2	50.0822970549799	-0.143375495501772	0.0559749849039901	6.76177968797788	0.00931308331471726	0.018638020991649	20.2557898375389	29.3913808751134
Ergic3	11.3960083588742	-0.0617761300149841	0.170978910023173	0.122198894592771	0.726661740294814	0.782865213655518	4.94296577946768	7.25502598938423
Erh	23.2359370382253	0.110719620311359	0.115658137896432	0.92068650641761	0.337294782647279	0.41777388243599	11.890770826132	15.750391903413
Eri1	6.91709328720659	-0.332822505128907	0.292048037873861	1.2137324939431	0.270594168869178	0.346945306425742	2.938126512271	5.24738043508154
Eri2	32.3872729164243	0.146114073367162	0.154774025425854	0.904266638088302	0.341640239004157	0.422199933797827	15.6930521949533	18.7233574434146
Eri3	142.254423729743	0.0214190327597493	0.0619244172792574	0.119816563823861	0.729233526047987	0.785299596800649	47.9778776356723	56.6981106130194
Erich1	9.62972755144527	-0.370354825531364	0.221848263144149	2.68133841836618	0.101530363194578	0.149976383824005	3.90597995160733	7.27702758449988
Erich2	22.3248813243189	-1.22414616359191	0.478612389943001	5.31586368846069	0.0211321160554142	0.0384794395153751	5.0120981679917	15.871400676549
Erich3	26.1718725814809	-3.19233178448627	0.590565753486292	18.3055401797346	1.88159169928862e-05	7.19132798348595e-05	1.24438299343242	18.4923406947004
Erlec1	40.3806394836115	0.0172074948059225	0.100089972427561	0.029689266453147	0.863197175590229	0.896334027455948	18.5620463187003	24.0972470504112
Erlin1	28.6119580936961	-1.1740933860041	0.299383537538279	12.8798805597032	0.000332133435714728	0.000960803669369792	6.39474593847217	20.6319958196969
Erlin2	10.7430757221774	-0.489861650150368	0.169471857880253	8.48928442416343	0.00357244288003568	0.0079614079633396	3.8368475630833	7.56029812161382
Ermard	52.6481084188158	0.754198635694051	0.152746630677864	27.3273959511164	1.71760566762831e-07	1.01284782407074e-06	33.0798479087452	30.348450262644
Ermn	1.36363906778355	0.154126152475822	0.651483095644622	0.214803527263541	0.643028219989845	0.710471622543242	0.5876253024542	12.4199004427821
Ermp1	16.8540803804912	0.124457813993181	0.169152172323681	0.558042263668312	0.455050121449527	0.536271004178033	9.05634289664708	11.031049751107
Ern1	34.2499259133902	0.166761856227096	0.177067080082679	0.904605232624476	0.341549872945179	0.422129733900409	15.9695817490494	18.5445944831
Ero1a	45.3644346176456	-1.17393171291259	0.11400815044683	105.21331715836	1.09670340059385e-24	3.88572827399139e-23	10.1624611130315	27.7990154286186
Ero1b	108.971247809038	-1.69393995674892	0.191515197998457	60.0505916911331	9.24502060431707e-15	1.53814641747487e-13	15.1399930867611	48.9425483347543
Erp29	76.3439449786755	-1.28399035826244	0.307947821738182	13.8438352170708	0.000198647363143093	0.000607485177148997	15.2091254752852	38.4312862682545
Erp44	74.758202535083	-0.0486003094156981	0.0449340538024849	1.18174578535445	0.277000874754502	0.354148912651161	29.2430003456619	37.5017188746184
Errfi1	49.2604917056191	0.166648242644434	0.334515468864948	0.256843371535524	0.612297142217976	0.682573203475822	22.8482544071898	30.0871813206457
Esco1	94.3545685479448	0.620555910523839	0.0692274959239142	85.5453149203463	2.26452184608147e-20	6.12540984516401e-19	47.4939509160041	43.8381782679244
Esd	19.3836528499537	0.368850606278651	0.148992322732375	6.33486029355186	0.0118387441305425	0.0230329038938845	11.5451088835119	12.5354088171392
Esf1	40.7604873569713	0.0560049519081142	0.0829745217213956	0.455628373257127	0.499674177432135	0.577815739978063	18.6311787072243	24.1357498418635
Esr1	8.06531307584114	1.01352308431081	0.684939529937469	2.81248717137964	0.0935332605468913	0.139788658645294	5.66885585896993	2.58793762547785
Esr2	17.2422313507645	0.309900629945215	0.396360882785641	0.657262762809182	0.417527957352125	0.499079259974923	9.85136536467335	8.91339622122604
Esrrg	38.7901475097062	1.51674138145747	0.421755588018609	17.4858403947385	2.89455473860965e-05	0.000106144925662485	33.5637746284134	16.3031819806936
Esyt1	4.36430449093396	-0.220198874016972	0.314950069311307	0.415085560314424	0.519399496617758	0.595948268614298	1.97027307293467	3.01146833145403
Esyt2	171.611319676422	-1.35678951215154	0.195772982384624	37.9551728136562	7.23888866594335e-10	6.48047983204523e-09	26.7888005530591	56.4258408734633
Esyt3	4.94710525971056	-3.90151458209695	0.866324985414939	15.4017194879168	8.69091745759251e-05	0.00028812430095308	0.172830971310059	5.17037485217678
Etaa1l1	4.98634787823837	0.505144912647505	0.288414017890197	3.38433423119568	0.0658187558792181	0.103323499912886	3.2492222606291	3.15722889909518
Etf1	22.4155215649198	0.00124715606772018	0.112647195846884	0.000164271451694731	0.989773919226521	0.996827316521033	10.3007258900795	14.1167734660763
Etfa	36.4447065834257	1.22217333893722	0.097953457253582	173.770371587093	1.11104379694405e-39	7.67841147140786e-38	30.0725890079502	18.8856192073925
Etfb	1.9067962461206	0.910683711107133	0.254251610467213	12.9573790850242	0.000318662979029158	0.000926095875746013	2.07397165572071	1.58961524710542
Etfdh	32.3755493033103	-0.091687357007899	0.128097445468739	0.508129536305091	0.475949688456083	0.555488093291325	13.8610438990667	19.4906630730728
Etfrf1	3.53610751430689	1.49323193865117	0.243440009418172	42.7904466496324	6.09289866682061e-11	6.38637328593914e-10	5.0120981679917	2.7832017821292
Ethe1	6.24386255529627	-0.501547933825989	0.239479197017239	4.28794299939295	0.0383835774737347	0.0646996297862014	2.14310404424473	4.16105167624653
Etl4	404.123078223275	-5.34944362992025	0.630275021409265	31.0372609437454	2.53122184786972e-08	1.74357658283161e-07	3.04182509505703	50.0673798850417
Etnk1	123.166919623638	-0.157090360524014	0.136661423213102	1.28766077440378	0.256479488052412	0.331636891104931	42.5164189422745	52.253788399659
Etnppl	7.16427447250481	8.18165263425378	1.34110748441152	109.996807603198	9.81486754231915e-26	3.67414892700269e-24	36.3636363636364	0.0715051841258491
Ets1	37.2468729903267	-3.98545152886587	1.08795410178433	7.12656517861478	0.00759500841907497	0.0156120307068353	1.03698582786035	4.50757679931795
Ets2	14.6241877945544	-2.06157758321904	0.479830074596927	13.7852337453467	0.000204940692239096	0.000625362451961026	1.86657449014863	10.6295206402464
Etv1	58.2831776188609	-0.465926299795075	0.732777574820148	0.368242355736129	0.543963897036127	0.619519910985187	17.594192879364	20.4944858502241
Etv3	21.7396274037331	-0.413460374739645	0.13004439051109	10.1421029271288	0.00144920742018727	0.00356366196111739	8.50328378845489	15.3378619949946
Etv4	20.832573871044	2.14633070205278	0.871258347506953	9.44930694978996	0.00211228900254582	0.00497441884928315	26.512270998963	6.83974588157641
Etv5	26.3822149044699	-1.70750194607107	0.466596226345716	10.0659260815535	0.00151036628520294	0.00369598971503553	4.14794331144141	13.982013695993
Etv6	116.670180692343	0.749569468014261	0.562902518569491	2.06311415364758	0.150901502768524	0.21104644218583	52.6443138610439	28.9293473776849
Eva1a	8.16366143073402	4.91531833453216	1.90648912458733	16.8978491493924	3.94462547826424e-05	0.000140156777586462	32.0774282751469	0.558290476059514
Eva1c	14.9347100218022	1.8484056984444	0.779084994571551	7.98861641564622	0.00470723738748708	0.0102099727297487	15.4856550293813	7.86832045323286
Evc2	4.57297345829197	4.16433442723894	0.81955645414238	52.5230583580789	4.25226294977766e-13	5.98265809645451e-12	13.9993086761148	0.627045460795908
Evi2a	19.1593975505315	-3.59185385904475	1.3190386167329	4.05670362611488	0.0439963042744035	0.0729624660282261	0.760456273764259	14.012265889277
Evi2b	11.1143160559601	-1.39220615735945	0.570475512724782	4.69916563441654	0.0301772639491123	0.0524702275299882	2.45419979260283	5.71766453067847
Evi5	83.3214106399305	0.425520317990045	0.302810104662458	2.14264956158672	0.143254285980251	0.202069351694471	38.5758727964051	33.3159154038668
Evi5l	71.1504544095708	-0.818078004318635	0.247122478362369	9.49693032802065	0.00205815938349084	0.0048615077418869	18.2855167646042	38.4642886609279
Evl	99.645265641017	-2.3002279222987	0.276587732698778	47.8646058531485	4.56692142869114e-12	5.68739977525516e-11	9.57483581057726	40.7937075437969
Ewsr1	166.840621445418	-0.636599546351431	0.0962556334048768	39.9391763643941	2.61995334526576e-10	2.487077220887e-09	41.6868302799862	61.4889579494513
Exd2	24.7207479306197	-1.50138356107357	0.169788880691891	77.052209956004	1.66497793966982e-18	3.78699683999402e-17	4.4244728655375	16.8944748494266
Exoc1	45.5459543516081	0.0720458437883317	0.119847499465982	0.365045945373822	0.545717114465855	0.621179173371179	21.5001728309713	26.6026786942053
Exoc2	136.772395756202	-0.166688772653225	0.0850906478397046	3.75464742108943	0.0526609008160947	0.085214049976179	43.0694780504666	52.8835840598443
Exoc3	29.4842569573483	-0.239435672461317	0.102426842196569	5.50761849779394	0.0189338106811797	0.0349808270781255	11.1994469408918	17.8707956326834
Exoc4	416.23370303477	-0.359845842102039	0.116410111337076	8.94841691942861	0.00277710146215141	0.00635907194446394	70.9989630141721	77.629878166167
Exoc5	46.6952107521527	-0.467514918774297	0.105420586863066	19.1258440848632	1.22376515626634e-05	4.87876961506117e-05	15.6239198064293	26.7621902587938
Exoc6	76.8344930921033	-1.87858879844124	0.186915526241155	79.1744269874639	5.6861357164936e-19	1.35711983002005e-17	8.98721050812306	36.5749016803718
Exoc6b	316.887627218454	-0.412997851872234	0.111456423991421	12.7675600574587	0.000352682573950629	0.0010125636647229	63.0833045281714	80.8861142432826
Exoc7	15.424051155541	0.0183222141936893	0.120486219134747	0.0241748543680842	0.876440831107208	0.907613434354228	7.77739370895264	11.2895684937158
Exoc8	6.34710550574397	-0.365083376714346	0.276177887383034	1.62909532509968	0.201828223467755	0.27058147460855	2.52333218112686	4.97786089491488
Exog	8.88799764518944	-0.49974125456682	0.190367060299346	6.94373970057779	0.008411307743311	0.0170393668538196	3.14552367784307	6.8094936882924
Exosc1	49.835111437876	-0.527281821250894	0.131026673389657	15.3450935744565	8.95531900686281e-05	0.000296031543937767	16.0387141375735	30.9452435301559
Exosc10	45.8660337889147	-0.397587096962427	0.10307593393715	14.5934241652506	0.000133379163955302	0.000422367352525124	16.5572070515036	29.0778581447155
Exosc2	5.60983232604773	-0.601911640889486	0.225106676439523	7.3559925054426	0.00668396025808959	0.0139098034623181	2.00483926719668	4.40856962129754
Exosc3	2.80946031030132	-0.0335854358837151	0.248180114060366	0.00298007745840323	0.956465037434755	0.970194938778577	1.38264777048047	2.00214515552378
Exosc4	2.39466789185853	0.13523954433348	0.280371503974556	0.308925222455741	0.578340461790548	0.651591394518229	1.48634635326651	1.83438299276698
Exosc5	9.97524541618136	-0.225081810449035	0.17844675699504	1.56867374439412	0.21039972273972	0.279924657565073	4.83926719668164	8.15984158851517
Exosc7	26.6838277427787	-0.411869076371913	0.150117142090152	7.31928714411208	0.00682184659275228	0.0141592716903693	9.67853439336329	17.0732378097412
Exosc8	22.083202289446	-0.640505112006407	0.197921016214603	9.84096428787302	0.00170668007476523	0.00413216977485989	6.94780504666436	15.0765930529963
Exosc9	29.3781831162205	0.103222821002034	0.11123000270982	0.867524241192541	0.351641616328716	0.432477583864534	14.725198755617	18.6271004647837
Ext1	282.250797189489	0.706728152967974	0.22669099776629	11.2040687708356	0.000816181748782933	0.00214185980308611	76.494987901832	60.1276092516707
Ext2	72.2240069683902	-0.137242999520534	0.114395739836355	1.4113406220215	0.234833969817576	0.307489243427594	26.9616315243692	37.7739886141745
Extl1	12.0091448172986	0.784832687060438	0.638663987951524	1.82084325558003	0.1772129345162	0.242283599143191	8.88351192533702	9.92271939715629
Extl2	17.1242939017139	-0.413763768737247	0.247463832279661	2.63061273394419	0.104821254444745	0.154113587189481	6.53301071552022	12.5766618079811
Extl3	31.3455929008245	0.689016795537075	0.103016497081093	46.2707883507795	1.0298802096308e-11	1.20500774667313e-10	18.8731420670584	16.619454910481
Eya1	18.2511250629966	5.92487384290007	1.15340140224665	64.7591383603623	8.46361870743825e-16	1.55636544009003e-14	48.2198409955064	1.15233354418195
Eya2	25.2240350492276	-0.318459573287653	1.00488969556814	0.0938252055958628	0.759369384714596	0.810122826203578	6.80954026961632	7.20277220098457
Eya3	79.3621307234048	-0.415961275620685	0.208525276678923	3.70397517036281	0.0542829971210249	0.0874908586303439	24.5765641202904	37.0066829845164
Eya4	30.7918625824141	-1.96868448184684	1.0074773216919	2.6411748673645	0.104126515251624	0.153271305890571	2.76529554096094	20.1039575369214
Ezh1	55.2776377975849	-0.695631974506244	0.156115118656284	18.164560554568	2.02614321169999e-05	7.69469484201767e-05	15.3128240580712	31.3055196501746
Ezh2	25.4474554171159	0.0193631062981686	0.3310869450939	0.00376883907688352	0.951047922309168	0.965322850775074	11.5105426892499	17.8377932400099
Ezr	7.32165057685036	4.56966301167161	0.736566985097884	79.8974907383125	3.94347051043572e-19	9.57547723557152e-18	22.8482544071898	0.822309617447265
F12	9.18610974733987	-5.32581762874558	1.0029628248735	19.4026042682781	1.05862602010273e-05	4.28285560657838e-05	0.103698582786035	8.11583839828388
F2r	3.34747915651905	2.72758637484325	0.42438491959503	63.3168098918018	1.75995966243719e-15	3.13108523820863e-14	6.29104735568614	1.37509969472787
F3	5.71181981819417	5.83183129591366	0.866708967591434	113.594623352981	1.59867296191534e-26	6.26420826011564e-25	25.8900795022468	0.387778113913259
F8	12.9278610272562	-0.416439187148679	0.339270233588536	1.38586241582504	0.239105083147569	0.312333963633827	4.83926719668164	9.40843211132807
F8a1	6.75525051555138	-0.186396646755519	0.24963128087778	0.515003244749209	0.472980973910282	0.55304961326053	3.04182509505703	4.6973405571904
Fa2h	57.1611880321733	-4.68040117319378	1.15558245806247	7.77662900325436	0.00529264675346256	0.0113081214311283	0.725890079502247	26.6576826819944
Faah	21.1529639254647	-2.70590847151579	0.407909515001648	31.7497034105704	1.75376042218492e-08	1.23786748542323e-07	1.83200829588662	16.7652154781222
Faap100	7.2042579727821	0.182817101713739	0.192517876936991	0.949567065262272	0.329829521603673	0.410102384611605	4.1133771171794	4.87335331811556
Faap20	5.06361590353369	-0.851876193912895	0.249208633539504	12.3722229145588	0.000435768476861173	0.00122182253721797	1.7628759073626	4.68358956024312
Fabp3	6.82282547997566	-4.02497471317471	0.702511134392521	27.1027720871687	1.92921101660501e-07	1.12915850008645e-06	0.207397165572071	4.92285690712577
Fabp7	5.99251984084078	1.41353733146178	1.08740670092425	2.44510246934499	0.117892186414551	0.171130746765403	7.43173176633253	3.7650229641649
Fads1	12.6032494989486	3.4993525459367	0.468557096784101	106.048264641995	7.19610150681153e-25	2.57870554850927e-23	34.4970618734877	4.11979868540469
Fads2	12.6004469332538	4.710387756292	0.672753456992866	111.053025624596	5.76090102709625e-26	2.20245024677254e-24	41.9633598340823	1.99114435796595
Fads3	9.61986275780947	-0.851643704060891	0.457486464402947	2.99210838031263	0.0836711631686285	0.127118720900472	2.17767023850674	4.49657600176013
Fads6	2.95136161938406	0.158738281677817	0.487892797581497	0.181924648052814	0.669724419291913	0.733716030472405	1.52091254752852	1.9883941585765
Faf1	271.438605281281	-0.0468854759916708	0.0706950224019005	0.437615552903253	0.508275577325666	0.585854530586844	67.680608365019	73.0947993729545
Faf2	46.9177191835783	0.238072752410885	0.0929229144867035	6.6310672889382	0.0100215200255488	0.0198630127452495	23.435879709644	26.8144440471934
Fah	8.46230785050387	1.3534664176648	0.198925020081317	52.1927074406688	5.03126340259438e-13	6.98490409247595e-12	8.74524714828897	15.7558923021919
Fahd1	22.5317242147904	-0.614124315799052	0.268064887205289	4.78859817082775	0.0286487335746943	0.0501592108717295	7.43173176633253	13.5034790022277
Fahd2a	9.29241865127479	-0.153265464205253	0.234666812065432	0.401780730247651	0.526171043713291	0.602200126280781	4.66643622537159	7.4805423393196
Faim	17.6016536971255	-0.388583122630887	0.349242360001119	1.15143143208752	0.283249701150935	0.360489197720981	6.11821638437608	9.24066994857127
Faim2	52.0711286061565	-4.94733878457091	0.395440092489679	115.802663118479	5.25024307361069e-27	2.15809011045344e-25	0.864154856550294	34.7460190863838
Fam102a	19.9202925843548	-0.266079800991908	0.374363378081246	0.474690591423268	0.490837154706356	0.569639207593333	8.77981334255099	17.2740023651715
Fam102b	102.685639371804	-3.84374634528958	0.64822462601626	18.6737357321529	1.55104308441481e-05	6.04181477725904e-05	3.00725890079502	36.4318913121201
Fam104a	17.7585607026032	-0.43975543474039	0.170146630585451	6.54771744140714	0.0105018801604646	0.0207009322454668	6.42931213273419	11.4710816534199
Fam107a	14.2840997552469	6.84410308403287	0.384011030094125	714.863098467796	1.7525633297861e-157	1.83697846350413e-154	47.113722779122	0.929567393636039
Fam107b	13.1991969006701	1.83289870542742	0.531212904528165	16.4288958310786	5.05093679319523e-05	0.000175450657235044	13.6190805392326	2.57693682792002
Fam110a	5.99924178981436	-2.69504784429126	0.965098358317241	5.28574221343911	0.021500725812272	0.0390634304877593	0.553059108192188	1.98014356040813
Fam110b	131.954503324608	-1.5336934518228	0.411151684620003	10.4654590879395	0.00121627317592314	0.00305233120645675	18.3892153473903	45.977833392921
Fam114a1	7.02645141740997	0.258231931728717	1.37765485800964	0.0477317404709083	0.827058295308027	0.866606067842749	3.73314898029727	2.09565193476527
Fam114a2	9.14469896389764	-0.0607649236223939	0.190128696442273	0.0913373603641503	0.762483814122007	0.813100586182841	4.1133771171794	5.8029207117516
Fam117a	9.43693448345581	-0.809228825915485	0.433677000427725	3.02172968389937	0.0821557986263185	0.125073303694243	2.59246456965088	6.29520640246418
Fam117b	161.468892536289	-0.983102198789366	0.1524789483338	35.2817334132255	2.85295379365713e-09	2.30619876713492e-08	29.519529899758	53.991914413795
Fam118a	8.20356849935997	-0.792782618063869	0.376844395930974	4.021581255039	0.0449215775987927	0.0742914062129773	1.48634635326651	3.23148428261049
Fam118b	74.9670640048784	-0.41503729411768	0.17508321736874	5.25211244933507	0.0219201440980477	0.0397183375044339	20.3940546145869	31.6107917824042
Fam120a	88.9655678425844	0.365950193265274	0.0361091940428855	95.5023641128987	1.47714785279329e-22	4.54268109839464e-21	41.5831316972001	41.9900442782102
Fam120b	60.270562908899	0.0433254341907443	0.14145249161894	0.0944512099965777	0.758592845706605	0.809431694375439	26.339440027653	34.1547262176508
FAM120C	106.92546207662	0.28998110973596	0.14280285361176	4.34236786178326	0.0371751882118645	0.0629072403240726	44.9706187348773	49.767608151591
Fam124a	42.0105610938216	-0.309051900285524	0.342147899391817	0.769427311613754	0.38039427637682	0.462503548406732	14.8634635326651	24.7160419130387
Fam126a	34.6579271471688	-0.0327380573722956	0.475682011785764	0.00444697112880021	0.94683198709682	0.962208348848978	15.2782578638092	21.3167954676714
Fam126b	80.9575671694114	-0.158088329259661	0.221707085430919	0.494405597941977	0.481968622415518	0.560976680840302	30.0380228136882	40.1199086933803
Fam131a	68.3088779701394	-1.0668778214622	0.2551571119281	14.6292098419826	0.000130870317328549	0.00041546866515863	15.0708606982371	34.5095019388906
Fam131b	5.43350834108973	-3.58174706196453	0.579774683779191	47.6289892313599	5.15012541027121e-12	6.35081151082267e-11	0.276529554096094	5.15387365584005
Fam131c	4.39861482048804	-3.90236263306138	0.958341515314694	12.2248468055642	0.000471572656791454	0.00130965795476328	0.172830971310059	2.46417865295234
Fam133b	53.9916180711268	-0.409550611311116	0.0586902423819945	53.2023066112786	3.00905255497088e-13	4.30089352686633e-12	18.8731420670584	31.6657957701933
Fam135a	121.472594217225	0.204861670066042	0.172872326696665	1.45756225292735	0.227318390402026	0.299049337357669	46.3187003110958	48.681279392756
Fam135b	130.542720133174	-6.15146886937181	0.57468007547066	53.6852033432597	2.35328961085258e-13	3.42192794512183e-12	0.656757690978223	46.9101509859465
Fam136a	7.22405630391184	-0.953745333730017	0.255240264351313	14.4756560677479	0.000141982642078621	0.000446464418016225	1.7628759073626	4.76334534253733
Fam13a	52.1799928262751	0.883284777717139	0.177324525247728	28.8638434269919	7.76489347028096e-08	4.95770711011137e-07	31.4552367784307	23.9404856852122
Fam13b	130.945737390981	-0.171421835439865	0.16244393368614	1.07966824815253	0.29877178299255	0.377380145258113	41.6868302799862	53.1723549957372
Fam13c	123.301038737258	-1.56296696354532	0.365499214247362	13.7134948128262	0.000212919062488177	0.00064703937375605	14.4141030072589	47.9194741618767
Fam149a	11.1960846288256	-0.0212244906389512	0.569920814336027	-0.000311304512138122	1	1	4.63187003110957	4.43057121641319
Fam149b1	48.0838433453652	0.010854334261638	0.0533955079346858	0.0412369344452372	0.839081263572663	0.876138480260415	21.8112685793294	28.4123098924672
Fam151b	26.6178804214102	-0.551415142245441	0.200195550174114	7.120586797192	0.00762037605523073	0.0156513863524971	9.47113722779122	18.9351227964027
Fam155a	1199.9506322123	-5.66848886803011	0.674864581383473	28.6301956771124	8.76053794381007e-08	5.52054339966148e-07	2.41963359834082	45.6368086686285
Fam161b	9.32118749724203	-0.691809002013435	0.310216402990232	4.62142239971854	0.0315750441331771	0.0546437679013624	3.31835464915313	7.42828855091994
Fam162a	49.6497691236233	0.299523379988047	0.0933406003149516	10.5925249018039	0.0011354580380283	0.00287128894296743	25.8555133079848	28.8165892027172
Fam163a	25.809481516067	5.76328733547451	1.14266472018475	63.0791888225573	1.98560991949478e-15	3.50548194669339e-14	46.3878326996198	4.80184813398971
Fam163b	5.82000070155109	-5.32373183466793	1.00162336514265	20.3805190203462	6.34726647435754e-06	2.71181785714909e-05	0.0691323885240235	4.99161189186216
Fam168a	270.734709104229	-0.129210516169307	0.0810112498005551	2.49598504879441	0.114136942936975	0.166236043105752	64.742481852748	73.1608041583015
Fam168b	32.1158830283803	-0.379985057656953	0.138147013749462	7.36090652133657	0.00666571766374858	0.0138764311113257	12.2364327687522	20.2277165094469
Fam169a	60.0076674907638	-2.3019347641291	0.499362365102536	14.269905653804	0.000158376893587094	0.000493906901523521	6.15278257863809	30.1119331151508
Fam169b	2.46735130822747	-2.37476179264202	1.51640563487562	0.431746782565995	0.511133071135796	0.588469727116343	0.103698582786035	1.97464316162922
Fam171a1	112.405787383146	0.074224209692536	0.336164720673341	0.0495151746583815	0.823909063338371	0.863881977214907	40.3387487037677	52.3582959764583
Fam171a2	26.8030922098869	-2.07528808953327	0.424544295785377	17.3603913498926	3.09203015572793e-05	0.000112533435470908	3.42205323193916	19.4081570913891
Fam171b	86.4240187840022	-0.515926356336625	0.392272755429455	1.56562208428454	0.210843933969723	0.280426668232122	24.7148288973384	38.1067627402987
Fam172a	201.406345423539	0.28330597116137	0.116537767108836	6.21765173297558	0.0126482762415532	0.0244453009474887	62.8067749740754	66.8298451637744
Fam174a	8.99696116511853	-0.996259869165996	0.21196639610099	23.3675627632016	1.3381611510054e-06	6.59795803894393e-06	2.52333218112686	6.82599488462914
Fam174b	18.8757191434941	-4.51308394330118	0.730811241814355	23.7667228969244	1.0874640638402e-06	5.44945139242314e-06	0.380228136882129	11.4545804570831
Fam177a1	20.7602158123069	-0.708323665903415	0.244647594552338	7.67792073974829	0.00559005409041328	0.0118569477823302	6.91323885240235	14.7108165341987
Fam178b	2.60223693734943	-2.60930183743659	1.15245391946051	3.28977336370377	0.0697126440800843	0.108507070565438	0.172830971310059	1.61711724099997
Fam181b	4.49187653780043	3.57881707421537	0.528497813962513	87.0912732022773	1.03626787599331e-20	2.89006149539776e-19	15.3128240580712	1.58686504771596
Fam184a	69.8092757193515	-0.66859906605725	0.314058939881502	4.01105422783098	0.0452028779712987	0.0746339983096607	18.1126857932942	32.870383102775
Fam184b	30.268019030484	-5.44729938545976	0.699943698190379	36.8233904205122	1.29329261452973e-09	1.10359799902001e-08	0.276529554096094	23.2336844421221
Fam189a1	198.802880183206	-1.07048291462113	0.520664054900641	3.43796387316138	0.0637141682914682	0.100387925437816	28.3097131005876	51.4534803773274
Fam189a2	4.29814784888316	2.11648701205594	0.752631798170658	12.4195952867558	0.000424852300705685	0.00119467745098952	7.0515036294504	2.20290971095404
Fam189b	23.4902756380949	-1.78559742988938	0.302941183704115	28.0902264714841	1.15789130269976e-07	7.09744483691892e-07	3.49118562046319	17.2492505706664
Fam193a	266.553389682213	-0.0527234905807225	0.0632111121110329	0.688773782047519	0.406581776281664	0.488208647453057	66.0559972347044	71.2576661807981
Fam193b	110.092468789437	0.102809853716422	0.0750236992370712	1.88911666792001	0.169301586401531	0.232958686550536	41.5831316972001	47.6582052198784
Fam204a	35.1189898061577	-0.0116507830873498	0.134263959942922	0.00742955376824739	0.931311517191689	0.950043492557751	16.2806774974075	23.299689227469
Fam207a	25.1220326404127	-0.437898776887723	0.146900029391298	8.66999652663867	0.00323491808264214	0.00728928693003814	9.67853439336329	17.9313000192514
Fam20a	5.8702848315152	4.07765860603491	0.622676664707253	80.9748157055801	2.28612636599778e-19	5.70533679196826e-18	9.50570342205323	0.822309617447265
Fam20b	29.6106425389451	-0.278015437664455	0.241596215980489	1.2634696154355	0.260995360100968	0.336386887934213	11.1303145523678	15.0270894639861
Fam20c	27.5910485589791	-0.388662023302105	0.347409975998039	1.16370189888062	0.280699120153698	0.357858659364809	10.1970273072935	15.406616979731
Fam210a	33.0316196558946	0.00791562733217665	0.150304593657624	0.00284464083529201	0.957464854903211	0.9708176497358	13.9647424818527	19.3339017078738
Fam210b	4.59488871584687	0.581735250029081	0.596396748962437	1.1936792054812	0.274588671264862	0.351350590759861	3.14552367784307	2.30466708836391
Fam214a	119.77803370088	-0.307321600570232	0.170988787992537	3.0674287886884	0.0798757146178369	0.122178856677995	37.2969236087107	49.3495778443937
Fam214b	13.0297079365941	2.17678057324961	0.278132794243468	86.8806778017889	1.15270059966116e-20	3.20058899393777e-19	19.4262011752506	5.54990236792167
Fam216a	24.2591570037969	-0.527705093181998	0.201758473195222	6.46351834031373	0.0110111412258347	0.0215762789123771	8.64154856550294	17.0127334231732
Fam219a	54.3269445887687	-0.526420567533135	0.132495242503376	14.8674104305007	0.000115338513180682	0.000371030132682001	17.3522295195299	29.5893952311543
Fam219b	15.306967733514	-0.308976185073419	0.157528470997798	3.83035414157052	0.05033229708223	0.081909643252722	6.25648116142413	10.657022634141
Fam220a	8.23722194665917	-0.34103931313347	0.210205962535839	2.55982493633383	0.109610720517779	0.160274778269312	2.83442792948496	4.94210830285196
Fam221a	2.54639318233495	-3.17936540892397	0.724774757371309	22.7921399711731	1.8050242287891e-06	8.64240378747977e-06	0.172830971310059	2.12590412804928
Fam222a	19.8034228427225	-2.51666584638394	0.488719376266774	18.5989460316598	1.6130970829851e-05	6.25640922287593e-05	1.72830971310059	11.7488517917549
Fam222b	144.679491244558	0.507444736792599	0.189791261381215	7.87044473708647	0.00502492930386701	0.0108095708541199	55.6515727618389	49.2698220620995
Fam227a	39.1904813811778	-0.451564930425524	0.507312387107539	0.725906414660585	0.394213305555981	0.476221182989159	13.2734185966125	27.4057369159264
Fam227b	15.1300710610684	1.72354110966426	0.302850927530139	44.315125756636	2.7954789680371e-11	3.08164193338919e-10	15.9695817490494	9.17191496383488
Fam228b	14.942343349043	-1.25558789560281	0.432102299256733	6.91628127539718	0.0085414417185575	0.0172585146885167	3.2492222606291	13.6519897692583
Fam229b	4.14292400303464	0.494980483666242	0.321642128471224	2.68682173922616	0.101181451359061	0.149583955711598	3.21465606636709	3.83377794890129
Fam234a	28.3814102956818	0.918405318383076	0.237816218816438	17.4718210929032	2.91597877967348e-05	0.000106806002011453	21.6730038022814	15.3571133907208
Fam234b	23.6877235231105	1.10427341881222	0.231105883119884	27.683627794047	1.42866753688235e-07	8.56519555715262e-07	23.53957829243	16.3554357690933
Fam241a	10.9165211331932	-2.62600187608933	0.420895697754774	34.3393923065906	4.62916568471469e-09	3.61425487165372e-08	0.79502246802627	6.08619124886554
Fam241b	17.656791300839	-3.13930281654552	0.587213001002959	18.797472290162	1.45359646521858e-05	5.70284976279454e-05	1.03698582786035	11.6140920216716
Fam32a	5.08711832587787	0.721649984054778	0.202458198394754	12.7376501689117	0.000358367661351257	0.00102654257446507	3.45661942620118	3.02246912901185
Fam3a	25.7183636930051	0.129598562374834	0.0722887196803136	3.13223095459534	0.0767586318113566	0.117956025769486	13.4808157621846	16.7377134842276
Fam3c	23.3896391008273	-0.593014509021942	0.257498418685529	4.83166031290114	0.0279417098393574	0.049099025755719	7.43173176633253	13.3329666400814
Fam43a	3.1753292111559	-3.51402969340785	1.27769646185025	5.1153132065628	0.023715585049208	0.0425587999356454	0.138264777048047	1.76562800803058
Fam50a	5.12855041944129	0.342269567658768	0.161950602539398	4.32292663643636	0.0376021975873624	0.0635614085813526	3.35292084341514	3.77877396111218
Fam53a	18.40362461549	0.624633073152273	0.118322266481799	28.1419963674597	1.12732895288742e-07	6.93037320108404e-07	12.1327341859661	12.5629108110338
Fam53b	2.98748162019162	0.10045139166274	0.352646181172814	0.125044142541924	0.72362682276021	0.780063265056387	1.72830971310059	2.46417865295234
Fam53c	13.5471268814382	0.0167445067913046	0.11327613452409	0.0231042220572135	0.879186359531026	0.909483183664878	7.25890079502247	9.88696680509337
Fam71d	3.20703320442721	-1.52033683561031	0.467415404834323	10.2723679670756	0.00135037376079109	0.00335075974812199	0.622191496716212	2.23866230301697
Fam71e1	11.6221850742001	1.4684524763106	0.155181123364736	100.903533159392	9.65741188028591e-24	3.23060975080415e-22	13.9301762875907	6.98825664860702
Fam71e2	4.14141879208055	-2.63498901277309	0.839713437244034	7.21267232114485	0.00723906322158958	0.0149414074829593	0.414794331144141	1.59236544649487
Fam76a	56.4014791819762	-0.294156801149586	0.0955554787904245	9.38165421882707	0.00219167690460531	0.00514308061681448	19.4607673695126	30.3512004620335
Fam76b	43.9716834324187	-0.367350638852775	0.0996550358150681	13.4808014277133	0.000241016836296117	0.000722820640661078	15.9350155547874	27.4579907043261
Fam78b	34.1230442211174	-4.40775304701231	0.564270093926597	36.2043215731806	1.77676111644088e-09	1.48000671010552e-08	0.864154856550294	24.446522372872
Fam81a	16.6726436971433	-2.94134254685488	0.67959507227399	12.091244114999	0.000506591599536737	0.00139673589192746	1.27894918769443	11.3638238772311
Fam81b	10.3586141477309	-1.34372012935756	0.42485511793587	8.21031833309087	0.004165284300703	0.00915605486442544	2.17767023850674	7.73081048376007
Fam83d	2.92454035431563	-3.52875565218335	1.44218786085922	3.33899113839777	0.0676560795302801	0.105816733192224	0.138264777048047	2.02964714941833
Fam89a	0.45345324926946	0.149873471289479	0.998493444718835	0.170007066256062	0.68010552775128	0.742824533523411	0.276529554096094	3.88603173730095
Fam89b	9.40156326158287	-0.236099981757555	0.213078434040528	1.17550400900075	0.278273194231156	0.355450415054278	3.94054614586934	6.20995022139105
Fam8a1	75.7669823001939	0.377654654324538	0.153803721119071	6.43615364226503	0.0111820510324387	0.0218839019583032	38.9561009332872	40.1199086933803
Fam91a1	23.4671584544535	0.217759470055047	0.0866226872610917	6.19268129177954	0.0128279682337126	0.0247621523087228	12.9968890425164	15.6953879156239
Fam98a	21.8162300266149	-0.492783148087637	0.139732018421317	12.3220905257176	0.000447629097212704	0.00125061723339436	8.29588662288282	15.8466488820439
Fam98c	56.0065923925299	-1.57293961193337	0.247072050089338	32.0848138131912	1.47586476217343e-08	1.05474016923962e-07	9.67853439336329	33.8027006958004
Fan1	15.7071326105685	0.983370868838104	0.199023319427407	28.0973598067814	1.15363131747015e-07	7.07478045399295e-07	15.2782578638092	11.9798685404692
Fanca	4.26482150433272	-2.41921482644136	0.742798507610513	7.9913323409894	0.00470018145605271	0.0102017053242849	0.483926719668165	1.90863837628228
Fancb	4.25283437314489	-1.83754696255037	0.403244278975496	21.947151457117	2.802625787848e-06	1.29505610431859e-05	0.691323885240235	3.8832815379115
Fancc	18.5731737949619	-0.822438777802932	0.186916190072261	18.7048645331553	1.52592706147526e-05	5.95319807048258e-05	4.59730383684756	10.8302851956767
Fancd2	6.77065472385497	-0.778666958325421	0.267637625106965	8.27401428430915	0.00402164901198216	0.00887132607378316	2.03940546145869	5.2748824289761
Fance	24.6168956940191	-0.100006289899131	0.120619248748618	0.682031789689745	0.408887961499174	0.490446530278747	10.8192188040097	15.6073815351613
Fancl	12.7910241351189	1.23734732201207	0.394845934610081	12.4982547099912	0.000407332370420863	0.00114978154289803	12.8931904597304	8.37710734028217
Fancm	31.4265914556915	-0.126144717038611	0.140756688328862	0.788787853474105	0.37446690380325	0.456311249373889	12.9623228482544	19.1413877506119
Fank1	4.82206725528931	0.726745488859547	0.613159792634379	1.79820155912296	0.179930069762214	0.245143026155669	3.90597995160733	4.76334534253733
Far1	121.508279489013	-1.22003888502513	0.121210775844683	86.5922786179908	1.33366839553218e-20	3.68678705033051e-19	22.9865191842378	55.7465416242678
Far2	27.5146527958262	-6.541445457284	0.868962753377686	38.8215078902556	4.64382849101988e-10	4.27286574689452e-09	0.172830971310059	15.7943950936443
Farp1	161.428220290887	2.56960006437106	0.699283199428626	22.7330893536523	1.86134929583381e-06	8.89515632332738e-06	89.6647079156585	20.1782129204367
Farp2	45.0852100872225	-0.745194386668702	0.192616066376112	13.5045495850591	0.000237985761467936	0.00071424120919678	13.1697200138265	30.3401996644757
Fars2	125.436587894265	0.0285304573593016	0.0926262362002219	0.0953005402921008	0.757543767393763	0.808655309028155	43.4497061873488	51.5497373559583
Farsa	47.0205333636598	-0.0205810559952526	0.0945039069418218	0.0473226001596458	0.827789420927885	0.867155437364116	20.670584168683	28.2610489260471
Farsb	24.7385398221096	-0.520593854301761	0.135588459252323	14.4467045404728	0.000144181912539015	0.000452814006470844	8.33045281714483	17.1089904018041
Fasn	10.545640993818	1.03108788157957	0.322995893675183	12.1612574313306	0.000487924715512157	0.00135268174382013	10.1970273072935	7.26052638816314
Fastk	23.1066726297453	0.345862175690437	0.0899325239204691	14.5078136797421	0.000139579392842923	0.000440007419342928	13.1697200138265	14.8263249085559
Fastkd1	36.8698799680173	0.208343086256864	0.135605052926568	2.43508827125254	0.118647215914084	0.172085667277286	19.2188040096785	22.9036605153874
Fastkd2	8.3061133770858	-0.510779901463785	0.176493497379957	8.87488367491756	0.00289120663338388	0.00659035828827518	2.69616315243692	5.76441792029922
Fastkd3	29.1525707866317	0.774139811019046	0.108910895742327	53.648166221728	2.39807422329965e-13	3.47499741712708e-12	22.8136882129278	18.7426088391408
Fat1	55.2693440472089	0.460114216866637	0.461138832209455	1.08967918127405	0.296542302848155	0.374827563583971	29.1393017628759	31.500783806826
Fat3	436.108837215762	-0.783222503119392	0.523122059645077	1.9227085221994	0.165558381768078	0.228407735645376	53.3702039405461	58.4774896179973
Fat4	15.2608663197052	-0.427703673603551	0.816578998106995	0.241669858243313	0.623002648107738	0.692176248379041	4.59730383684756	3.09947471191661
Fau	24.7937028368695	-0.575710060176975	0.130400415525115	19.3983949471055	1.06096190155766e-05	4.29092565845412e-05	8.36501901140684	16.5039465361239
Faxc	34.3417046787301	-0.761136437748627	0.439464608754534	2.60928967861855	0.106239339395602	0.156016160060465	9.29830625648116	20.3624762795303
Faxdc2	7.58123022497193	1.21853456645453	0.67885437526666	3.94603040064214	0.0469820727043111	0.0772572245358642	5.94538541306602	1.87563598360881
Fbf1	44.8846189315114	-0.47110389255684	0.148187295342423	9.56814397429639	0.00197982843109059	0.00470031747947479	15.8658831662634	29.6554000165012
Fbh1	51.7234435356525	0.312075001360633	0.120027920197291	7.0418003341681	0.00796289491014589	0.0162434791079817	26.8233667473211	28.0740353675642
Fbl	7.73631496190031	-0.589669266513521	0.287440058622001	3.97149690633785	0.0462766165763348	0.0762167452268088	2.97269270653301	7.145018013806
Fbll1	2.20221527307776	-1.96801856256454	0.552486558609516	13.7187411717865	0.000212325132262197	0.000645390409278374	0.345661942620118	1.99939495613432
Fbln1	4.93645517859681	5.7805186827026	0.442904752043003	355.224454522982	3.08648599532488e-79	8.25996188280774e-77	21.8458347735914	0.544539479112236
Fbln2	6.57186770366822	2.3951098942796	0.641898672745366	22.8365834779606	1.76376241720265e-06	8.46766402737825e-06	12.7203594884203	3.41299744231457
Fbn1	20.4458392285708	0.290955058301879	0.674741389730667	0.187737768207285	0.664806160685767	0.730172187312746	8.98721050812306	7.38428536068865
Fbn2	6.41119861885428	-5.38109277410203	1.51117442048312	6.74637568683272	0.00939383148851733	0.0187637942611674	0.0345661942620118	1.32009570693875
Fbrs	17.3971912765006	0.0979172193314431	0.136695146651545	0.514792834211676	0.473071403018327	0.553103932623584	7.9502246802627	10.5525150573417
Fbrsl1	58.4582507483988	1.95837437282713	0.121807464714154	353.331864908132	7.97238917687534e-79	2.08909814722371e-76	58.6242654683719	26.7374384642887
Fbxl12	55.9843314729005	0.192363836725324	0.0992860763069919	3.80622834904329	0.0510623095439575	0.0830117266956052	26.8924991358451	31.4760320123209
Fbxl13	20.7038269447362	-0.266749744724987	0.316545068496123	0.676955096911001	0.410637201515707	0.49190425911091	7.22433460076046	16.9852314292786
Fbxl14	10.1680879314339	-0.651204317040224	0.217266266650673	8.97877181813828	0.00273134175628643	0.00626561611888708	3.42205323193916	6.91950166387063
Fbxl15	4.56416209606913	-1.16067302133101	0.380139080401209	8.67417712641986	0.00322750553968217	0.00728040973424002	1.24438299343242	3.97403811776354
Fbxl16	11.8880107336683	-4.28577954659738	0.679332214035186	29.1626185590562	6.65508910436963e-08	4.2971104083553e-07	0.311095748358106	11.9936195374165
Fbxl17	348.415265900657	-0.265978243798222	0.0575924952829433	20.5579957054485	5.78516464860908e-06	2.48857048393314e-05	65.5720705150363	76.1805230879239
Fbxl18	7.83927150545325	-0.334123027069884	0.166806515677448	4.12190304374701	0.0423314344998257	0.0704851447099296	3.5257518147252	6.18794862627541
Fbxl2	29.7615703076238	-3.94896016100741	0.605790862373222	25.1358587637476	5.34300203436122e-07	2.8464328499871e-06	0.967853439336329	19.4906630730728
Fbxl20	124.662502567734	-0.455423930994498	0.0937328104179084	22.2778964796739	2.35906494642195e-06	1.10800294608272e-05	34.5316280677497	51.5167349632848
Fbxl21	13.5608511487322	-0.623954331777814	0.588881337345201	0.966428057767644	0.325572629452559	0.405490893479977	4.52817144832354	6.94425345837573
Fbxl3	30.8422935584577	0.481416970401986	0.29120935451129	2.98716457691648	0.0839270046577471	0.127476616904377	18.9422744555824	18.9048706031187
Fbxl4	33.5837043379029	1.29771542407531	0.15647341730659	83.418504933523	6.63975371673084e-20	1.72195509791836e-18	28.2405807120636	17.3922609389181
Fbxl5	150.643169157196	-0.79452132105997	0.118913131820484	39.5534702632419	3.19198699952999e-10	3.00065863079882e-09	35.5686138956101	61.263441599516
Fbxl6	13.9868524647322	-0.804001882785743	0.185740571772733	18.5787075582638	1.63031384367986e-05	6.31539498792893e-05	4.14794331144141	9.8539644124199
Fbxl7	70.7795575239805	0.465411543550749	0.625605560260353	0.605229852508273	0.43658952902357	0.518254350326393	25.7518147251988	20.2084651137207
Fbxo10	27.9438683083378	-2.30630384819162	0.338486907970499	34.7492431666046	3.75024467585613e-09	2.97794050081556e-08	3.00725890079502	17.6617804790847
Fbxo11	247.790721309185	-0.314386805797577	0.102444306874051	8.92033289806272	0.00282013102303157	0.00644703889634515	56.0318008987211	67.9354253183356
Fbxo15	55.9854186528821	-0.0104588937503932	0.325099936013683	0.00103285420686916	0.974361960191776	0.984142354074694	23.470445903906	32.3918484090097
Fbxo16	19.9135648167888	-1.74468051191059	0.389993165263013	15.6099460843943	7.78440498390177e-05	0.000261447919592834	3.07639128931905	16.341684772146
Fbxo21	41.8877327215367	-0.82471034097814	0.20355672650698	14.6944834545575	0.000126415847674417	0.000403056662116305	11.9944694089181	24.9910618519843
Fbxo22	19.8032341095106	-0.127511128885294	0.129625487846786	0.968369165005583	0.325087241455638	0.405046787818624	9.47113722779122	13.8032507356783
Fbxo25	40.1651971011396	-1.00196511433873	0.133558804379403	53.1951759025488	3.01999545514692e-13	4.30674635315622e-12	10.2661596958175	25.937130441957
Fbxo28	60.4461858849798	0.145710493512409	0.0474991713447249	9.13494130958964	0.00250773504826284	0.00580248186847866	26.9961977186312	32.1773328566321
Fbxo3	75.0583999963052	-0.388013323340261	0.15615783679953	5.81926212152257	0.0158515935558441	0.029932644309474	24.9913584514345	37.8317428013531
Fbxo30	8.76269338657069	0.839774615098788	0.188019818472965	20.8599079654483	4.94129575907303e-06	2.15879187417925e-05	6.32561354994815	4.73584334864278
Fbxo31	18.6946548584625	-1.28377626691226	0.303072593134521	15.1216017453762	0.000100803206208178	0.000329239866966103	4.49360525406153	17.2575011688347
Fbxo32	10.3557964206398	-0.295723245703906	0.682462088714017	0.169749790777018	0.680334272296719	0.74300985299541	4.00967853439336	7.37878496190974
Fbxo33	34.2232497897934	-0.595528747801346	0.130530534450635	20.2038909219783	6.96112031641628e-06	2.94804617306007e-05	9.74766678188731	20.070955144248
Fbxo34	77.366419398057	-1.52732414113719	0.347712851316115	14.7144723072872	0.000125082515353348	0.000399007831122093	12.0981679917041	39.5836198124364
Fbxo36	5.07447865064834	-1.58304821030748	0.447859814749973	11.2411807805661	0.000800022439206724	0.00210340347833239	0.79502246802627	3.71276917576524
Fbxo38	36.685117108451	-0.0458863893524352	0.0878134672230967	0.273563763533616	0.600951126281893	0.67183034986878	16.2806774974075	23.360193614037
Fbxo4	3.45018683361957	1.05575854977383	0.3092374850126	13.4341710398905	0.000247082140349312	0.000739248135421895	3.66401659177325	2.50543164379418
Fbxo41	31.3578463148642	-2.14754259043217	0.486856112674565	13.6502274507909	0.000220214642969367	0.000666472516667154	3.38748703767715	21.0967795165149
Fbxo42	50.091446709659	-0.281126711999785	0.143193132062238	3.71443306975812	0.0539439410014412	0.0870326949610219	18.5966125129623	29.014603558758
Fbxo44	36.3621592632481	0.00432862649356676	0.329573119109266	0.000186519312137534	0.989103463862077	0.996231852054549	17.0065675769098	22.5351337972003
Fbxo45	13.2328940655906	-0.371176614263391	0.13095002728166	8.45948677458341	0.00363144310187846	0.00807572336199209	4.90839958520567	9.11966117543522
Fbxo46	14.5894936454435	0.443477520101422	0.137900544521927	10.4845491278658	0.00120376990708992	0.00302293601502474	9.7131005876253	10.282995517175
Fbxo6	12.2548642024174	0.119611468737616	0.121317359342741	0.970964495843191	0.32443975418227	0.404360208888683	6.7749740753543	8.76763565358488
Fbxo7	15.3921689090155	-0.138774971629028	0.267884672772587	0.254209543254547	0.614126482253837	0.68406685208898	6.91323885240235	10.1207337531971
Fbxo8	67.5181337983106	-1.87825631417797	0.261991279098819	38.3607105576716	5.88044581643724e-10	5.32499981851314e-09	9.09090909090909	35.4335689337477
Fbxo9	28.1679377318004	-0.159667862417134	0.131725722604267	1.4612436177573	0.226732351794313	0.298371994231938	13.5153819564466	20.5109870465609
Fbxw11	73.7974636702787	0.102657077785773	0.0980044655042931	1.10747218596066	0.29263209998574	0.370667326648603	30.2108537849983	35.5270757129892
Fbxw17	3.47566932105631	-0.571601938157494	0.509932177816027	1.0062708399754	0.315797890868019	0.395313084329015	1.10611821638438	1.69962322268364
Fbxw2	70.0472432764865	0.109154119969124	0.0710788752080852	2.37158098849704	0.123561858028048	0.178127341005935	30.2454199792603	36.8444212205385
Fbxw4	192.002453682845	-0.466943951417398	0.0763694982149729	35.2613037702256	2.88303864138029e-09	2.32902119661408e-08	44.3829934324231	63.2353345617557
Fbxw5	18.2495574404901	0.162643198441557	0.10847115626061	2.23722337994343	0.134722709209505	0.191690298239496	10.5426892499136	13.3054646461868
Fbxw7	84.8517710062407	-0.644706591247203	0.184241840835494	11.0082132678817	0.000907090430359146	0.00235002748363694	22.2951952989976	39.2040922966915
Fbxw8	26.6277466379461	0.419156082982975	0.0895175483035484	21.8479922641565	2.95125239966617e-06	1.3577779172824e-05	16.3152436916695	17.0622370121834
Fbxw9	13.9696606429511	-0.717341108484902	0.226214382312352	9.52328712496933	0.00202880858016748	0.00480209904428803	4.63187003110957	10.6542724347515
Fcer1g	2.10447320280757	1.65811863783044	0.703380503163945	8.7782811751436	0.00304838310205263	0.00691338021634542	2.10853784998272	2.25791369874316
Fcf1	91.5935888794781	-0.618331116839724	0.148262154437187	15.8447587586859	6.87567104189889e-05	0.000233357232501361	27.9294849637055	48.6042738098512
Fcgr2a	0.340722552786058	-1.27197668466064	1.21127130290132	0.0220556600352211	0.881939125777071	0.911624081973838	0.103698582786035	3.11047550947444
Fcho1	46.2759715790355	-4.10449100921357	0.4299443354544	57.2497476570788	3.83838351401827e-14	6.10356357007861e-13	1.59004493605254	32.0205714914331
Fcho2	129.637457211048	0.327615278058777	0.230461947294878	2.15031367242204	0.142540765601784	0.201198266158595	50.086415485655	46.5663760622645
Fchsd2	380.379035494137	0.201896363395157	0.374049177502247	0.303400127880195	0.581758656048749	0.654680180350825	75.7690978223298	62.8833090399054
Fcsk	12.9580790328532	-0.0125902651507139	0.233825579205939	0.00179681401812104	0.966188722284553	0.977692819701939	6.7749740753543	8.90239542366822
Fdft1	29.2655406857319	1.16283073444779	0.333875899228812	15.1039043498481	0.000101752622381661	0.000331995975179387	24.5074317317663	16.124419020379
Fdx1	13.2036503461699	-0.208066149449628	0.257336867513083	0.622384327650821	0.430162632540593	0.511397503978788	5.94538541306602	10.7697808091087
Fdx2	7.04528605613349	-0.767757515064502	0.247907484107186	9.43538453339102	0.00212838457774675	0.00500950995862624	2.31593501555479	5.62415775143698
Fdxacb1	4.14821317512713	0.237000298818222	0.240803169410493	1.05298744267918	0.304820053903271	0.383632843505637	2.48876598686485	3.02521932840131
Fdxr	4.59648990370218	0.878237999083317	0.209426264478359	17.7810378744825	2.47841020649174e-05	9.22564178077926e-05	3.87141375734532	3.03622012595913
Fech	40.7376744267369	-0.0140974960010112	0.162926309011212	0.00747830231034641	0.931087097436952	0.950043492557751	19.0459730383685	26.0443882181458
Fem1a	36.0553440804276	-0.389032656897181	0.168500455076467	5.10377042739105	0.02387389473025	0.0428231779988673	13.4808157621846	22.364621435054
Fem1b	26.0019769167499	-0.657178507519886	0.152817417152579	17.6581924282242	2.64374074113225e-05	9.77453587359245e-05	8.26132042862081	18.2035697588075
Fem1c	14.9241640050573	-0.196481246297695	0.174001106239877	1.23243575738888	0.266933863719157	0.342951393039791	5.94538541306602	9.85946481119881
Fer	99.8525871400608	0.0923587977857358	0.207538114831314	0.201049460915783	0.653875081622539	0.720115644571254	36.5019011406844	40.8459613321966
Fermt2	50.6434003328191	1.8050387259457	0.380408321124526	32.0465137853494	1.50524976143447e-08	1.07390989786289e-07	47.07915658486	21.0445257281153
Fez1	70.7916247324759	-0.668124216542673	0.253629249258363	6.15920296411923	0.0130730102347558	0.0251772045219351	20.3594884203249	41.2199884491626
Fez2	7.63508262081186	-0.08009061605852	0.480917587549122	0.0140308805987388	0.905709511343799	0.930264105314577	3.59488420324922	4.25180825609857
Fgd1	18.200839697257	0.609141218973594	0.350311754092272	3.38529694141221	0.0657803290294477	0.103281110789214	11.1994469408918	9.3506779241495
Fgd2	1.50965584163435	-1.36639952831566	1.76176357209471	0.245346670387846	0.620370858517686	0.689861608914813	0.103698582786035	2.01039575369214
Fgd3	14.941316561386	-4.02658732653175	0.788417030438387	15.6348169532855	7.68269266608207e-05	0.000258722646195396	0.518492913930176	7.80231566788592
Fgd4	121.617466976552	-0.169255179342415	0.28482850013287	0.341835388097024	0.558771712199328	0.633230975407077	36.5019011406844	47.1329171364924
Fgd6	19.3851868296839	5.41214484093983	0.547224465882122	224.904077615311	7.70426923585325e-51	7.34123473095168e-49	57.2416176978915	2.74744919006628
Fgf10	2.12100794886965	-1.82273023172583	1.11533998793687	1.87050654291625	0.171417075799639	0.235354653357479	0.276529554096094	1.24309012403399
Fgf12	1064.19129010116	-1.38616056655567	0.419020816306135	8.38344443486585	0.00378654144351499	0.00839540248132055	65.9522986519184	79.9015428618575
Fgf13	238.963145537138	1.34313556432575	0.662938417749466	5.40652767660117	0.0200615828471206	0.036783467791703	69.9274109920498	32.8593823052171
Fgf14	1991.98814428913	-4.43127686221554	0.622656940869497	23.9130671976477	1.00785329881617e-06	5.0727406132492e-06	16.3498098859316	64.9762107752812
Fgf2	11.5600842404424	6.23456971108594	0.429233414626088	496.835704466938	4.63939623318225e-110	2.24439714696024e-107	47.8741790528863	1.42185308434862
Fgf9	14.5291786493332	-4.98638423876844	0.835433573830274	23.2875887129057	1.39497277676964e-06	6.85121733159257e-06	0.241963359834082	8.88314402794203
Fgfbp3	7.12757447791463	0.985143896056021	0.389938868784251	7.75765251334781	0.00534854321363528	0.0114120401257175	6.60214310404425	3.37174445147273
Fgfr1	45.1908556072066	1.54309190696445	0.585437506001959	9.43484767541645	0.00212900771888248	0.00501003911844786	38.5067404078811	9.87046560875663
Fgfr1op2	34.425660238481	0.35515276123374	0.172894943110194	4.43525396471125	0.0352039818642497	0.0600636581995411	18.4237815416523	20.4889854514452
Fgfr2	31.1314890614009	4.29627087723563	0.523865074365887	144.999974401291	2.14766504844518e-33	1.16436771462687e-31	64.0511579675078	24.9223068672479
Fggy	39.3474326771218	1.13648853031502	0.263739226421146	22.9265091919981	1.6831454214791e-06	8.12691098324916e-06	27.8257863809195	20.191963917384
Fh	11.5258430642785	0.596483607146917	0.347109356539494	3.30506654289309	0.0690665480704436	0.107741416548436	7.3625993778085	5.95693187756112
Fhad1	2.043970935552	2.92093363574595	0.60353703961429	39.7459053348327	2.89246386160727e-10	2.73338921497342e-09	4.4244728655375	1.13033194906631
Fhdc1	7.04553626468437	-0.542883771404863	0.567698933055668	0.767812153334489	0.380894732303843	0.46293303149268	2.6615969581749	6.49322075850499
Fhip1a	4.69693150911565	-0.526624089180356	0.730888611861764	0.420223638213201	0.516825474244119	0.593827607110855	1.52091254752852	3.44875003437749
Fhip1b	18.9096602429428	-0.00623957369219824	0.110441303428653	0.00287042926493086	0.957272669773402	0.970790438864895	8.46871759419288	11.7598525893127
Fhip2a	50.1471901512079	-0.623431179340776	0.144487710204988	17.2991033861551	3.19337494837512e-05	0.000115986919147162	14.9325959211891	26.9409532191084
Fhip2b	30.98460571154	-0.283569729942746	0.167770805604775	2.78443375864833	0.0951843312789055	0.142003145395098	12.6857932941583	20.8300101757377
Fhit	489.63130088493	0.780325786238921	0.151849699932015	30.8706173453568	2.7581625468442e-08	1.88749556660535e-07	83.8230210853785	78.4741893787299
Fhl2	21.8842914929461	-6.80426638060182	0.918389638663925	39.9820701290384	2.56304738259468e-10	2.43857866704054e-09	0.103698582786035	14.0315172850032
Fhod1	6.28036680147952	-0.38940107404388	0.775871089194709	0.196256974278526	0.657759224757836	0.723696249912882	2.17767023850674	1.90313797750337
Fhod3	94.8173513637042	-0.693336409971335	0.521673622207627	1.54436453245603	0.213969320625619	0.283952955774323	23.0210853784998	31.5805395891202
Fibcd1	1.81506805447978	-2.82148055029703	0.908132542298994	7.07290086385319	0.00782584502582448	0.0160054436967187	0.0691323885240235	1.55661285443195
Fibp	13.4999115845155	-0.285217890217484	0.193731961689499	2.10778684225079	0.146551131653818	0.206003591187049	5.0120981679917	8.02508181843184
Fig4	46.109954004634	-0.096748043552102	0.183793751136727	0.273754966435718	0.600823959107923	0.67174788956973	20.2212236432769	28.95409917219
Fign	70.2973862274042	-1.20443138119949	0.752304289395527	2.03583589342088	0.153629705426578	0.214040145641947	10.5426892499136	28.888094386843
Filip1	42.7922902005979	-0.479400709961484	0.707235197287738	0.415078811170133	0.519402892540332	0.595948268614298	11.4759764949879	20.6980006050439
Filip1l	47.5939617155453	-1.60877538989663	0.248799918435854	33.9057441780192	5.78476571694628e-09	4.4665919697821e-08	6.63670929830626	23.5252055774044
Fip1l1	83.8193294775691	-0.225163336758019	0.0988715238391912	5.04972221732464	0.024629886648714	0.0439612195640023	29.2084341513999	40.9889717004483
Fis1	39.6392762106347	0.3222584294322	0.130677779622593	6.28854482804638	0.0121520781502643	0.0235805058583808	20.9125475285171	23.9129836913176
Fitm2	7.54678083394104	0.469277185838418	0.216523027102123	4.99194618365755	0.0254655521420239	0.0452985030182968	4.77013480815762	4.49932620114958
Fiz1	5.12069290571451	0.121696476224743	0.185279984234709	0.459798216514628	0.497718292044189	0.575871647257089	2.86899412374698	3.84477874645912
Fjx1	5.43985468966331	4.33351330323542	0.48763221610321	152.895734647167	4.03701157731344e-35	2.40651808622978e-33	18.8385758727964	1.056076565551
Fkbp11.1	96.7942225597024	-1.40005490750092	0.305131605321925	16.4046853067757	5.11586185301159e-05	0.000177411939308464	17.1793985482198	45.1280217815792
Fkbp14	3.58645750110947	2.89207760735081	0.600898669904325	39.5206312655877	3.24611742854946e-10	3.04471774916444e-09	7.77739370895264	1.21008773136052
Fkbp15	43.8117072547803	0.23627854561288	0.180774490513621	1.77815814744054	0.182375658060174	0.248018275173627	22.6754234358797	27.2847281427904
Fkbp1a	73.083585353443	-1.95663192934874	0.330244179521214	25.2436538624697	5.05255429459551e-07	2.70890997090462e-06	9.02177670238507	38.3900332774126
Fkbp1b	9.58273941303774	-3.61433539537784	0.704180915059051	19.2334841137457	1.15666700741123e-05	4.63182350182057e-05	0.449360525406153	5.74516652457303
Fkbp2	13.6444570864672	-0.359148955776506	0.154096774704831	5.43570734065804	0.0197290987335569	0.0362425301403066	5.11579675077774	9.17191496383488
Fkbp3	32.4276861266415	-0.381159542997385	0.105328350881537	13.0872853829712	0.000297306886820192	0.000869859507426001	11.68337366056	20.909765958032
Fkbp4	11.166045370647	-0.669789227897038	0.26676405822617	5.88400087777484	0.0152790646753023	0.0289776953386539	3.8368475630833	7.73906108192844
Fkbp5	99.612750429606	0.889366985336076	0.44140541292587	4.84866206366519	0.0276675851412211	0.0487057922891923	41.8942274455582	38.4725392590963
Fkbp7	27.9477279156485	0.0223390213954108	0.268709880900208	0.00730585513974802	0.9318843301313	0.950427741449233	12.8586242654684	14.8758284975661
Fkbp8	32.4197557927505	-0.324591488281896	0.108426880987162	8.97846218245309	0.00273180464270764	0.00626561611888708	13.0660214310404	22.2903660515387
Fkbp9	5.43567315236108	2.33768006526958	0.920038381492057	8.99036926403778	0.00271406151421338	0.00622984792911902	6.70584168683028	1.46585627457991
Fkbpl	5.22051989160742	-0.0202710937334679	0.207287130140623	0.00456342676557142	0.946141358753245	0.961739616162786	3.21465606636709	4.67533896207475
Fkrp	7.18663814810474	-0.837456867642621	0.273990252431046	8.9652817805146	0.00275158257699338	0.00630522966905133	2.03940546145869	5.24738043508154
Fktn	53.065129774289	-0.224409755685701	0.0907781240644597	6.04108473842791	0.0139766939004783	0.0267171513495769	19.9101278949188	31.5392865982784
Flad1	17.7022472072216	0.237034132110479	0.101837713193223	5.31031520846886	0.0211995204198711	0.0385886494704976	9.50570342205323	11.9688677429114
Flcn	51.5869866131571	-0.163672419420361	0.292450445054133	0.303577137252887	0.581648519008629	0.654639993777313	21.2582094711372	33.7889496988532
Fli1	42.7370915003131	-5.67553294215919	1.80938936432814	4.02870736672969	0.0447322022839292	0.0740025832338895	0.138264777048047	3.20123208932648
Flii	17.0103979733595	-0.071629915673945	0.169101311786713	0.173131790964817	0.6773433532751	0.740465223971587	7.18976840649845	10.0987321580815
Flna	10.2928447162545	-1.4636871710101	0.455554624684564	8.7720772004393	0.00305876905518769	0.00693335685279344	1.1752506049084	3.53950661422953
Flnb	114.53578631086	-1.44777924869638	0.355111628753523	12.7538733312874	0.00035527268678571	0.00101906952209593	17.2139647424819	43.5274057369159
Flot1	13.7220748438967	-0.709466278288102	0.34556347947711	3.7819191604558	0.0518092046882256	0.0840521316353027	3.73314898029727	6.10819284398119
Flot2	43.388582737889	0.735103271858536	0.217642484531895	12.9099562749823	0.000326838928125436	0.000947012217913322	25.4752851711027	20.0462033497429
Flrt1	65.6231890427505	0.1986021759746	0.407907758417852	0.246558501387199	0.619508835441723	0.689085791668376	29.7614932595921	30.6729737905998
Flrt2	148.062722595564	-0.0218226315519844	0.560705871968258	0.00150524423884235	0.969051856206505	0.980038131974385	41.23746975458	34.856027061962
Flrt3	33.5047422336745	-2.28996714239883	0.375202242573393	26.6952045026903	2.38211985853294e-07	1.36939230258808e-06	3.62945039751123	23.2584362366272
Flt3	13.2012859821645	-2.63217110258191	0.965102863680659	4.75092115853329	0.0292826150859822	0.0511337959949304	1.14068441064639	4.61758477489618
Flvcr1	17.3522117152703	1.20247149058158	0.258163076038195	26.3375173807872	2.86665639085022e-07	1.61980251950198e-06	15.7621845834774	9.37267951926515
Flywch1	38.0764130550085	0.0964076137463937	0.26466124761986	0.135462409805768	0.712834324080688	0.770277502430146	16.9720013826478	18.5473446824895
Fmc1	14.6797107308322	1.0323360944749	0.222619460610533	24.8875666488958	6.07731189999422e-07	3.20102299322141e-06	12.7894918769443	7.83256786116994
Fmn1	60.1267205209709	0.176911195473233	0.455657317192537	0.15604876860516	0.692820684691926	0.75331073409881	19.5644659522987	19.2348945298534
Fmnl1	20.7331940946438	-1.93452626758755	0.509774771551884	10.5541648920487	0.00115926576854152	0.00292561092229439	2.76529554096094	12.8214295536426
Fmnl2	313.506361883124	-0.231906946673078	0.372792614642708	0.369464535758198	0.543296286767346	0.618927696310087	60.1797442101625	64.8827039960397
Fmnl3	53.7862100690606	-2.69156473063394	0.936835260205863	5.10866267359188	0.0238066639605267	0.0427100583790478	3.66401659177325	7.16151921014273
Fmr1	38.3400126320698	0.366441783468349	0.0771643832370071	22.555269776974	2.04183663045316e-06	9.69140420295843e-06	21.4656066367093	23.6874673413823
Fn3k	39.2035841189458	0.0540712261959683	0.368793261751535	0.0219614527179601	0.882189690588091	0.911690241411307	18.2855167646042	23.6269629548142
Fn3krp	6.10068135500214	0.188672786945302	0.175187035385827	1.18093133121192	0.277166476579548	0.354216616786989	3.2492222606291	3.93828552570061
Fnbp1	212.748267981403	1.58665874744694	0.495650556759381	14.0673765263084	0.000176376650721423	0.000545479594977638	87.1759419287936	60.9526690685075
Fnbp1l	128.603868378087	-1.08396080222508	0.413729728131903	5.59007598512471	0.0180625126125429	0.0335633451973061	24.0235050120982	45.7495668435962
Fnbp4	113.297877210897	0.217262722623686	0.0632414640293435	11.9578262677048	0.000544183197998843	0.00148863337634394	45.8347735914276	48.8957949451335
Fndc3a	130.224117209843	-0.536865130635871	0.136825622658804	14.1075364203894	0.000172650654003057	0.000535272350517736	32.8724507431732	50.0673798850417
Fndc3b	58.3225006794009	0.523539292369949	0.267787598327615	4.21601655816198	0.0400440651694904	0.0671297150075771	30.5219495333564	28.7148318253073
Fndc5	12.5880796947232	2.05354901971904	0.420041800635552	35.404729390221	2.67835745488432e-09	2.17765869861247e-08	19.9446940891808	7.08451362723797
Fnip2	85.8382910162488	-0.308615130821383	0.297332523905368	1.01623940817717	0.31341269592392	0.392757286971313	26.9616315243692	34.2454827975028
Fnta	32.3391959997335	0.127398346445174	0.280912705347008	0.211903338603179	0.645279659543664	0.712583631057086	14.690632561355	16.3334341739776
Focad	194.44631371316	-1.44004310839572	0.215634821705783	34.522953719963	4.21254292923941e-09	3.31158531024833e-08	27.8603525751815	57.0006325458596
Folh1	42.3258454470856	4.91333002560989	1.02478461616647	55.755387140218	8.20730644403887e-14	1.26354345719854e-12	77.1863117870722	9.11416077665631
Fos	5.92226671192857	-0.819604437542554	0.557442647655196	1.79770060018564	0.179990729865653	0.245199111908392	1.79744210162461	2.78045158273975
Fosb	3.42574933996164	-4.20387042599235	1.04128401422744	10.5527706767386	0.00116014052250262	0.00292723119198355	0.0691323885240235	1.48785786969555
Fosl2	7.60132235459332	-4.76653993638351	0.812631523934579	30.0091702416206	4.30007928532159e-08	2.85567039338833e-07	0.138264777048047	3.14347790214791
Foxg1	41.2569424373264	1.43335556258269	0.479480471308961	11.9223532065596	0.000554643739351859	0.00151398223869207	37.6771517455928	23.577459365804
Foxj2	35.87834879175	0.329568483228539	0.078310013134433	17.5692039975238	2.7703870703661e-05	0.000101958276117923	19.4262011752506	21.3387970627871
Foxj3	81.7656201447316	-0.251023216231929	0.144055169247778	2.92371064648341	0.0872869280139471	0.131773778856431	28.3788454891116	42.6445917329006
Foxk1	20.3734311937138	-0.233486514102504	0.129256157432014	3.21834702474393	0.0728171270078495	0.112794805850336	8.43415139993087	14.7135667335882
Foxk2	58.6217034421079	0.214579135857668	0.0459491983894859	20.8816474296223	4.885530959024e-06	2.13591270082043e-05	28.4825440718977	32.0948268749484
Foxn2	31.7988120648119	1.03093132968625	0.35447370349021	10.2979996351814	0.00133174494460621	0.00331172161195273	22.5371586588317	18.3685817221749
Foxn3	276.454285333999	0.187837280537047	0.402155724575841	0.226538782190573	0.634102231125282	0.702708181770378	70.44590390598	58.3482302466929
Foxo1	81.7918292569003	2.49354634846803	0.407891039773429	61.8067957817298	3.78864531618891e-15	6.5278877790444e-14	73.3148980297269	33.8577046835896
Foxo3	57.1084881793591	1.39290111874532	0.272623339825755	34.1709167273839	5.04777413417343e-09	3.92889251606642e-08	41.306602143104	27.2957289403482
Foxo6	3.05550092460311	-0.46621524470076	0.510916974926654	0.62953721799704	0.427525116178078	0.509031703075337	1.10611821638438	1.6528698330629
Foxp1	561.34075182114	-1.06868545291463	0.459779546852199	4.38926799394994	0.03616583753058	0.0614638433265281	62.8413411683374	72.8445312285141
Foxp2	452.241695190957	-4.49445822303429	0.975262987636533	9.91157058736144	0.00164242895754677	0.0039927467004297	2.73072934669893	35.9093534281235
Foxp4	10.9953078506624	1.48137769916859	0.358869854042279	22.2644859265604	2.37559819525971e-06	1.11410417971576e-05	12.4092637400622	6.84799647974478
Foxred1	21.4205109575459	0.527913517238733	0.163226665224314	11.0667108976495	0.000878914520353778	0.00228786979242753	14.4486692015209	15.2471054151426
Foxred2	7.96116616980439	-0.946519923957706	0.220889325348833	18.9756771034532	1.3239545659468e-05	5.23834555850231e-05	2.3505012098168	6.45471796705261
Fpgs	12.0351884432566	-0.338554022108267	0.20614268977825	2.63090086292618	0.104802235120591	0.154103637286275	4.97753197372969	8.89414482549985
Fpgt	8.41344462252402	0.58941347004237	0.157178200303432	14.0809233507022	0.000175110822968912	0.000542097940266546	5.70342205323194	5.40689199966998
Fra10ac1	22.7578013679671	-0.385938636790333	0.193426966128135	3.84006469771987	0.0500415902625061	0.0815209328224066	8.64154856550294	15.4643711669096
Fras1	169.712165344387	-3.02020399411986	0.843377514331676	7.48996330395471	0.00620438204452205	0.0130128568631562	6.42931213273419	43.8271774703666
Frem1	3.85118924074612	2.94551179020476	0.311672140245313	134.88339067724	3.50140634101503e-31	1.72033941239403e-29	7.12063601797442	1.75737740986221
Frem2	16.5109819622974	2.22688676849735	0.920669149489343	9.25557867764871	0.00234779137465323	0.00547266862683254	22.5371586588317	3.47075162949314
Frg1	39.1745382656685	-0.743413642104115	0.175100899472547	16.4331580514324	5.0395929154493e-05	0.000175201768077726	10.4389906671276	25.7583674816424
Frmd3	81.0009964427835	-5.28438856819062	0.600577552373788	38.6424904693156	5.08987114424582e-10	4.65941770395371e-09	0.898721050812306	30.6949753857155
Frmd4a	1491.02538725316	0.653254655840546	0.456595541602952	2.33860755673095	0.126202318069902	0.18131042337901	94.7805046664362	67.3798850416655
Frmd4b	160.348060816452	-1.87179583954425	0.509719994113703	9.52584170541309	0.00202598646820268	0.00479812799793887	15.5202212236433	55.2817579274497
Frmd5	731.099273942171	-4.91044344644719	0.475814870300048	48.0027632183048	4.25618911604397e-12	5.32680066682598e-11	3.38748703767715	85.7319655675036
Frmd6	61.5682530395928	-1.67327669206976	0.52133761105997	7.59327845483858	0.00585863123530313	0.0123744523388149	8.01935706878673	24.5455295508924
Frmd8	11.5216526205226	-0.119446619100282	0.354636076383962	0.102691915105424	0.748622837031888	0.801342864029299	4.52817144832354	6.70223591210363
Frmpd1	23.3685654132552	3.75046599120236	1.13205970757486	22.1344927816342	2.54201031618785e-06	1.18332367716546e-05	49.5333563774628	2.9014603558758
Frmpd4	651.724514951404	-5.47160610002331	0.765028136438573	21.2799337159558	3.96864199168825e-06	1.77379633594479e-05	2.31593501555479	56.9016253678392
Frrs1l	59.1007910060099	-1.05133273234219	0.330203455782581	8.37971802228685	0.00379431287219585	0.00840966824783778	10.3007258900795	30.4557080388328
Frs2	69.5853602104213	0.101246190427586	0.0442288496897805	5.13256538014934	0.0234809976703431	0.0421980266748929	29.6577946768061	36.4401419102885
Fry	411.12068302641	1.48724255452364	0.406675320854042	18.1554081132981	2.03590432181559e-05	7.72943089640702e-05	93.2250259246457	59.8003355243255
Fryl	162.287587731	0.510071053140149	0.349480127918174	2.360924287952	0.124408458027614	0.179142482549665	61.838921534739	59.9653474876929
Fscn1	22.6639476051655	-3.99645840457897	0.389273358896939	100.405443802843	1.24186297184954e-23	4.12141225855503e-22	0.656757690978223	16.5672011220814
Fsd1l	50.8234671768523	-1.70673045528513	0.263575473417069	32.4200453193412	1.24198704947245e-08	8.97799603923249e-08	6.67127549256827	30.0074255383515
Fsip1	1.80694400066861	-1.11328157326699	0.67509117638852	2.12504535936762	0.144908490794447	0.203968106223429	0.449360525406153	1.82613239459861
Fst	1.46673621597372	-3.22677146351409	1.05669813902301	7.53799705241784	0.00604111624140145	0.0127146630783687	0.103698582786035	1.59511564588433
Fstl1	73.2438460057763	0.831692478465928	0.510505435223559	3.13581791478555	0.0765899606685277	0.117768768372707	41.099204977532	21.1682847006408
Fstl4	213.405454848959	-4.5684349248363	0.660163375865998	22.8469051159268	1.75431587586374e-06	8.43493313708492e-06	2.31593501555479	44.8447512444652
Fstl5	157.963713666378	-0.676687265271545	0.693993403175215	0.829661367356493	0.362370466434403	0.443806789368249	25.4752851711027	30.9672451252716
Ftcd	5.303872084125	-3.94156693340608	0.804105255211527	20.0628829741304	7.49370093466335e-06	3.15553298815519e-05	0.207397165572071	3.67701658370232
Fth1	50.259387906268	0.563580285093748	0.304268329644064	3.81109104784673	0.0509142755042635	0.0827817680057686	29.1047355686139	27.2187233574434
Ftl1	4.83987610181528	-0.052363773797568	0.337495505493362	0.00744264435741115	0.931251180431134	0.950043492557751	2.48876598686485	3.67701658370232
Fto	292.908199247209	0.474950672367358	0.0668236643457044	54.3820041049646	1.65067621952063e-13	2.44548945690583e-12	77.0826132042862	75.9247545447045
Ftsj3	2.8588594992657	-0.614130431350347	0.281090406780495	4.95624630768828	0.0259965798568556	0.0460866781451063	1.10611821638438	2.43667665905778
Fubp1	125.371207229139	-0.174082581284772	0.0726932062548895	5.63353074779343	0.0176201066123403	0.0328383021143897	42.8275146906326	54.6464618684855
Fubp3	49.7161269145688	-0.0262987330544653	0.0821467422477441	0.101677459753091	0.749825828102465	0.802323204242689	20.8088489457311	28.8413409972223
Fuca1	18.5222550985789	0.318339051500289	0.585933228364819	0.324330614335395	0.569016653706341	0.642583181030558	10.6118216384376	7.2137729985424
Fuca2	3.1971731954751	-0.853170984272067	0.516950715758997	2.29096954466092	0.130128613468985	0.186312771794297	0.933287245074317	2.3486702785952
Fundc1	9.06755143129353	0.912743625486554	0.148493964834516	37.7765248440057	7.93306851222043e-10	7.04676099906134e-09	7.08606982371241	5.52790077280603
Fundc2	22.5300577637312	0.09113639411546	0.145195656557369	0.401972498232681	0.526072330927234	0.602141939976591	11.787072243346	15.1095954456698
Fuom	3.94659147903604	0.683888740874085	0.357549623333577	4.27422349654341	0.0386946399154094	0.0651366676734502	3.5257518147252	3.19573169054756
Furin	16.5701142473987	-0.818634440778125	0.333227464107625	5.31710189308569	0.0211171043261897	0.0384664646219861	4.35534047701348	8.07458540744204
Fus	228.461224709703	-0.205490593767662	0.0612239271184953	10.9869939049879	0.000917535144476069	0.00237366455105306	61.5278257863809	71.5024339264597
Fut10	12.3252652073524	1.09707462456284	0.378454870981858	10.3878165047804	0.00126849541916316	0.00316992073775855	11.752506049084	8.11858859767333
Fut8	121.223206705099	0.171364254845457	0.130235437521002	1.77906583703657	0.182264078115969	0.247893336347606	43.1386104389907	51.0904540579192
Fut9	306.284890292419	2.10861060834083	0.395767436161604	43.8108015472328	3.61703276644342e-11	3.92536998587794e-10	93.4324230902178	61.9729930419956
Fuz	28.1809440374776	0.985372202029406	0.188668489584916	31.8252967676166	1.68681434651304e-08	1.1926223075009e-07	23.3321811268579	16.8119688677429
Fv1	31.7740562834784	-0.473815882328311	0.164021282175921	7.89831443643413	0.00494808850206707	0.0106661623271636	11.4414103007259	21.6880723852479
Fxn	20.2610145892394	0.992442505741308	0.298718775251161	13.1355869748838	0.000289739489534136	0.000849893493320979	16.9720013826478	9.93372019471412
Fxr1	135.686647100454	-0.381939352888511	0.0643795105615866	34.3364973005175	4.63605668808034e-09	3.61738964160512e-08	40.3041825095057	57.3581584664888
Fxr2	62.2838874421598	0.377084864824593	0.0775306671505068	24.0657936584627	9.30995026301002e-07	4.72179654871532e-06	31.5935015554787	32.9253870905641
Fxyd1	4.99830706493521	6.68837630296962	0.636964531933581	252.799603115551	6.36963085958288e-57	7.02782604840644e-55	23.505012098168	0.209015153598636
Fxyd6	9.62953378489327	-3.43995090223693	0.814995396080515	11.502269317743	0.000695112727795085	0.00185223326452623	0.414794331144141	4.15830147685707
Fxyd7	6.22434749276485	2.18198459714549	0.556038571571508	23.285465771893	1.39651337895676e-06	6.85610666686892e-06	10.4389906671276	3.19023129176865
Fyb1	0.367613984246926	-1.3975229035535	0.856405854989098	1.55237306341451	0.212785454116978	0.282709986467028	0.103698582786035	2.52468303952037
Fyco1	9.09114146100175	1.34048910333986	0.463290587620943	10.887493657093	0.000968157467618475	0.00249040424426391	9.16004147943312	5.09611946866148
Fyn	231.823567129329	0.0154942393325283	0.369678609929606	0.00176211545885963	0.966516587675808	0.977945912620571	59.4192879363982	58.3537306454718
Fyttd1	135.246683002763	-0.40303446391131	0.109837621006146	12.6643082758851	0.000372702394119524	0.00106132006185994	38.8524023505012	54.2174307637304
Fzd10	1.18881716536439	1.20503364368454	1.43957035120395	1.30024247194461	0.254168938068809	0.328936814798794	1.79744210162461	1.677621627568
Fzd2	7.77119459407526	7.37779103903627	1.09122781537688	103.047549948137	3.27199948404411e-24	1.12445927623789e-22	31.4206705841687	0.121008773136052
Fzd3	57.5395289041248	-1.23495231290082	0.254832033544579	19.2668434824234	1.13663168590865e-05	4.56321523950176e-05	11.0266159695817	33.456175572729
Fzd8	3.91814699082347	2.78788936823422	0.351472851621737	95.8654740012878	1.22961172048623e-22	3.8093734532699e-21	9.16004147943312	1.79863040070405
Fzr1	5.56914617119487	0.156490417814816	0.197451405436761	0.665170432325567	0.414740498770302	0.49629968542792	3.00725890079502	3.80627595500674
G0s2	4.94193080827387	3.82832857832946	1.20980050846375	21.0813750699724	4.40185839532529e-06	1.94541724864376e-05	15.2782578638092	0.847061411952367
G2e3	26.8683188289254	-0.00839426165184251	0.142670697216269	0.00331510710623206	0.954085597057724	0.968171733746838	12.7549256826823	18.6188498666153
G3bp1	55.2551057952166	0.296034907728945	0.0874105301885738	11.7076236724494	0.000622445569059692	0.00167754882529094	27.2727272727273	30.0431781304145
G3bp2	50.7841436807849	-0.313546864630238	0.103338800234343	9.02609602823577	0.00266152293097661	0.00611892440610928	18.4237815416523	29.7434063969638
G6pc3	14.651514860955	0.199747779021361	0.294531576662408	0.489571211760222	0.48411863941246	0.562984860071183	8.46871759419288	8.46511372074476
Gaa	54.2554074399983	-1.21032780018804	0.372861727826284	8.48313619898386	0.00358453621267893	0.00798694357538982	11.4414103007259	27.0069580044553
Gab1	116.000865001284	0.811577895130173	0.85549934858046	1.0618090043688	0.30280295539211	0.38151700513921	54.0960940200484	31.6822969665301
Gab2	156.83157501527	0.128017660282259	0.333164514664615	0.151157090205743	0.697432044866633	0.757015900960693	45.3854130660214	38.5770468358956
Gabarap	15.2037652953746	0.279640012410732	0.226541739363988	1.59147877100418	0.207114985883218	0.276394373646924	8.12305565157276	8.88039382855257
Gabarapl1	20.8614689892999	-0.851008277231364	0.183735342445484	19.9980723901219	7.75202711675691e-06	3.2545059103661e-05	5.876253024542	15.1150958444487
Gabarapl2	8.12018831758558	0.206395601241818	0.141189037438749	2.10957170603399	0.146380281242064	0.20578642868701	4.83926719668164	6.25120321223289
Gabbr1	188.266775400725	1.30365172988714	0.168633001799035	77.1786771931029	1.56170515807339e-18	3.57147772331765e-17	80.2281368821293	62.2150105882677
Gabbr2	108.65183102903	0.813392742062697	0.645370697317054	1.87644750878985	0.170738461452672	0.234602181358063	42.7929484963705	30.1641869035505
Gabpa	9.93050078579826	0.394281508147885	0.144372198990125	7.43533437535518	0.006395547971151	0.0133515688599398	6.1873487729001	6.97175545227029
Gabpb1	33.8129863328864	-0.134437660004502	0.0871761897185519	2.40124656217768	0.12123860671396	0.175300516754592	14.2758382302109	21.1902862957564
Gabpb2	19.7166015395937	0.152310703395349	0.109780725091169	1.90196749182451	0.167858259355809	0.231124377249848	9.4020048392672	12.8929347377685
Gabra1	36.8139877796332	-5.37140486240039	0.736477340397645	28.9060337457629	7.59758764277267e-08	4.85828456384314e-07	0.483926719668165	19.4961634718517
Gabra2	189.252509112317	0.208261588195565	0.586812195514553	0.131410315980474	0.71697423338495	0.773886716512134	57.5181472519876	49.5585929979924
Gabra3	47.9885013380693	-5.76909484589386	0.713626416803466	35.1309247548379	3.08266264082816e-09	2.47439251412486e-08	0.414794331144141	19.8234371991969
Gabra4	189.732273919997	-1.18274516506267	0.687492137275504	2.35598867956242	0.124802738048264	0.179607418669458	28.1023159350156	49.2863232584362
Gabra5	12.5510376976655	-4.32572935235885	0.82325046612179	17.2078019258217	3.35057497024801e-05	0.000120963065372501	0.311095748358106	11.0503011468331
Gabrb1	727.593380189508	1.82744796606873	0.639251623508999	11.9274880179264	0.000553117075776898	0.00151055640978749	98.6864846180436	58.0649597095789
Gabrb2	172.495920192786	-1.86158626490532	0.650759585601194	5.7682819437764	0.0163179800494938	0.0307210826317218	14.759764949879	47.4766920601744
Gabrb3	665.181866891702	-4.45704351540353	0.598450240268284	26.3425343755787	2.85921966461518e-07	1.61705327974504e-06	7.60456273764259	62.1985093919309
Gabrd	18.3267938377809	-5.87339605498757	0.999768500499897	19.3078312930778	1.11249125606819e-05	4.48290639522203e-05	0.172830971310059	17.0677374109623
Gabrg1	79.764462215082	2.32344754605096	0.57153173850055	26.5690137219556	2.54289675792254e-07	1.45318289055655e-06	71.1026615969582	21.5395616182173
Gabrg2	81.9486174906813	-3.42069912419479	0.559681747776992	21.3131778523555	3.9004100693284e-06	1.74712812863293e-05	3.69858278603526	38.4477874645912
Gabrg3	1098.22655352824	-2.54884056395111	0.812171891337844	6.16611293519168	0.0130220421404271	0.0250867278361604	39.6819910127895	58.3014768570721
Gad1	154.72381422076	-5.69019283366979	0.71080646036837	27.6086028144821	1.48516756167692e-07	8.86589349348469e-07	0.829588662288282	45.2435301559363
Gad2	154.993692457543	-5.76690077365981	0.754377402389964	25.0195330843537	5.67524497053027e-07	3.0005561681097e-06	0.829588662288282	47.2979290998597
Gadd45a	3.74077203932291	-0.596025882109251	0.422897783672948	1.71795165591243	0.189956925459585	0.256856397380204	1.34808157621846	2.58518742608839
Gadd45b	6.70973705341186	-2.72652583329661	0.68469441316911	12.0883199398904	0.000507386735581704	0.00139862159985682	0.380228136882129	4.64783696818019
Gadd45g	8.25014923702154	0.478085034030163	0.472427599790353	1.17390911824327	0.27859947545026	0.355722688276659	5.5997234704459	5.03011468331454
Gadd45gip1	5.78695760993456	-0.242789192518449	0.222435190676463	1.1590960626171	0.281653087986331	0.358892973426408	2.45419979260283	3.94103572509007
Gak	83.67998958709	-0.410491454856662	0.109865089102867	13.271913405649	0.000269412090588233	0.000798648426919348	27.5146906325614	41.1402326668684
Gal3st1	10.1683133440982	-2.78362171851492	1.11050277353254	3.92191497015926	0.0476605613408605	0.078229745601637	0.622191496716212	7.24677539121586
Gal3st3	8.01267989034302	-3.78696569675105	0.603367537649719	36.6982204168768	1.37905270670448e-09	1.16844675915908e-08	0.380228136882129	6.49322075850499
Gal3st4	7.29789541772099	0.727073065017387	0.944654794729044	0.706902895690632	0.400473896746215	0.481702273431567	4.94296577946768	1.32284590632821
Galc	14.9326881637642	-0.143932823355377	0.132709367031172	1.17810356685402	0.27774241004269	0.354880539772141	6.67127549256827	10.9072907785814
Gale	5.9419598353756	0.580317967070727	0.315585496277072	3.8287242557094	0.0503812659596498	0.0819681235597562	4.52817144832354	3.61651219713429
Galk1	4.1475226574581	-0.719169214525669	0.34272920595335	4.26128531133156	0.0389904097395442	0.0655643547732602	0.967853439336329	2.24966310057479
Galk2	41.3472510836026	-0.040141444595384	0.115788427260485	0.119120200169164	0.729990669099822	0.785770743337152	16.1424127203595	22.9834162976816
Galm	4.97249624657458	3.18548634525734	0.601351104553092	51.731246442794	6.36418113052811e-13	8.74538271326734e-12	13.8264777048047	2.13140452682819
Galns	11.2043622950412	-0.159482934413625	0.43093604480957	0.117041980497561	0.732265111335241	0.78755284911284	5.32319391634981	5.40689199966998
Galnt1	35.4990329008134	1.86235219686881	0.194227225523871	127.261722071151	1.62821332650298e-29	7.52928941939502e-28	39.8548219840996	16.4544429471137
Galnt10	49.2546209150166	0.133497869350086	0.572435573351798	0.0558265376985219	0.813218197797562	0.855226023187912	19.3225025924646	14.6365611506834
Galnt11	56.2113166737015	-0.261219870069802	0.175046348188001	2.14660407146107	0.142885624934359	0.201617162937443	21.9840995506395	33.0793982563736
Galnt13	661.238871116978	-6.62362371384266	0.622952763059705	42.6119541857656	6.67501952243869e-11	6.95595654956369e-10	0.760456273764259	61.2771925964633
Galnt14	61.217741246242	-6.2323734609132	1.04024259153997	15.6912082515951	7.45699818586119e-05	0.000251593678062667	0.276529554096094	8.9408982151206
Galnt16	82.0660635627112	-1.27893515986464	0.398744786196892	8.12225514184684	0.00437251342514654	0.00955979034616603	12.7203594884203	35.912103627513
Galnt17	138.089011296223	-1.90790358541806	0.664478655931473	5.77835021429087	0.016224763445919	0.0305684653419367	12.4783961285862	35.8240972470504
Galnt18	224.959953337696	-0.49953392721885	0.79832092256285	0.354521856410202	0.55156451080775	0.626757468329558	42.3781541652264	40.3976788317153
Galnt2	71.4922091556291	-0.749040417339311	0.193682408114075	13.2519806131756	0.000272292017480981	0.000805666665696489	20.0138264777048	38.9675751491983
Galnt6	1.42019749675355	-1.71986394731581	0.895114234780088	2.59613946590093	0.10712437147685	0.157114079341864	0.103698582786035	11.9248645526801
Galnt7	73.1290063022729	-0.0411466734249589	0.389987432359879	0.011006700631242	0.916444983078703	0.938149670152513	24.4728655375043	26.6219300899315
Galntl6	1187.39144740033	-8.52038333736585	0.990025326795192	23.0440515378484	1.58331621989292e-06	7.68027435935718e-06	1.14068441064639	44.3827177470367
Galt	10.8088746553963	-1.20357454180788	0.424968197614861	6.73879922620915	0.00943381024052796	0.0188376671226164	2.38506740407881	6.52897335056792
Gamt	3.35434926934809	1.84411345074674	0.89714421688986	6.68567617636143	0.00971906501720602	0.019336665578364	5.84168683027999	2.20290971095404
Gan	15.1358258007322	1.19561071257577	0.260990190913758	25.5674134934783	4.2719325046505e-07	2.32910130227542e-06	14.1721396474248	10.5992684469624
Ganab	17.0204146726094	0.245626693076804	0.126579205006783	3.79648118537091	0.0513604124218731	0.0834639880416433	9.22917386795714	10.9677951651495
Ganc	33.8184162797804	2.04713163910249	0.264515052482339	87.4166249747377	8.79084606915652e-21	2.45713915239668e-19	39.2671966816454	15.4836225626358
Gap43	89.4075397675567	-4.85289832609795	0.562984143703563	37.5599792109554	8.86447355857096e-10	7.79701737200738e-09	1.62461113031455	35.0457908198344
Gapdh	22.340148837661	0.247530536766917	0.192432804121022	1.72714374761767	0.188776078767801	0.255534386433642	12.0290356031801	13.3219658425236
Gapdhs	7.5227630300129	-1.85665293981769	0.301521880451939	42.1959456628522	8.25710247615594e-11	8.46437122616866e-10	1.1752506049084	6.21545062016996
Gapvd1	142.050961365805	-0.311856930024267	0.0875669755736636	12.2091237243801	0.000475563662771687	0.00132045027601375	42.4127203594884	54.3301889386981
Gar1	4.51821361806468	-0.447282596172118	0.215486278698166	4.52134768454164	0.033474453212571	0.0574722457695494	1.86657449014863	3.60276120018701
Garem1	39.896386039738	-0.612873860755108	0.295727863249564	3.86468871605098	0.0493123403829406	0.0804997556569275	11.2685793294158	22.9889166964605
Garnl3	70.4582819871792	-2.00556622042014	0.489041912413436	11.7587726343709	0.000605571446797664	0.00163698208850656	7.84652609747667	21.4845576304282
Garre1	83.403191965916	-0.575160082341138	0.239058932777021	5.22303675185844	0.0222895943148565	0.0403393550060813	22.0532319391635	38.9428233546932
Gars	40.496092918467	-0.823490296086064	0.130687732155307	37.7961647355826	7.85360220453787e-10	6.98604020712003e-09	11.0266159695817	24.1247490443057
Gart	15.9512209100955	-0.00649370084960927	0.133302853375002	0.00197451516203273	0.964557251206546	0.976749143038076	7.46629796059454	10.4507576799318
Gas2	21.9707056303036	-1.66012228732309	0.336756533296586	19.2478458956268	1.14799834538264e-05	4.60443979216292e-05	3.04182509505703	14.3120376227276
Gas2l1	11.7178492583377	0.0813563402493829	0.227663649816841	0.137199369493032	0.71108124619651	0.768779432238241	5.63428966470792	7.55479772283491
Gas6	35.5094420082642	-1.4720441114221	0.399157707537574	10.5710989386887	0.00114869418746993	0.00290242577139349	5.84168683027999	16.3004317813041
Gas7	115.518798365104	-4.53856328613254	0.377581896238772	79.3912836685136	5.09503956329148e-19	1.220674430992e-17	1.97027307293467	44.5312285140673
Gas8	15.827553161688	-0.309722120682986	0.226301884317395	1.79343537650811	0.180508156245068	0.245744300167817	6.80954026961632	11.9963697368059
Gatad1	21.5139666181477	-0.444672457782872	0.107701173673275	17.7851741903283	2.47302790988754e-05	9.21105864689531e-05	8.19218804009679	15.0188388658178
Gatad2a	34.1228304189071	0.373107708524328	0.35459080098448	1.18115796364577	0.277120383217654	0.354193697806285	16.1078465260975	13.2257088638926
Gatad2b	199.727192472397	-0.276370471481285	0.0930310367079163	8.46148182694583	0.00362746206727453	0.00806972371457004	50.9160041479433	66.0267869420533
Gatb	34.3535862147251	-0.716668501400544	0.162729410907834	18.0939921134178	2.10263824506291e-05	7.95637299831567e-05	10.3007258900795	24.6362861307445
Gatc	10.2699642236772	-0.227671220345849	0.152177555401272	2.24031682091299	0.134453428956152	0.191328796177224	4.49360525406153	7.59055031489783
Gatd1	4.14794531352272	-0.840706609678334	0.273844005663679	10.1446973382976	0.00144716922497582	0.00356028568990988	1.20981679917041	3.15722889909518
Gatd3a	11.0993161433554	0.0182491318366123	0.172076413998635	0.0130494261239846	0.909052233009589	0.932864625984049	5.84168683027999	8.26159896592503
Gatm	33.1200651224481	0.73958616080416	0.806588922675036	0.957314504512851	0.327864415140876	0.407900950904247	21.2927756653992	17.0869888066885
Gba	13.5660070135967	-0.685237407680241	0.168614029694571	17.2209683363028	3.32743427801187e-05	0.000120265713646073	3.97511234013135	8.49811611341822
Gba2	65.7483224953257	-0.62688477937579	0.135859608593366	19.7083661835763	9.0205589020057e-06	3.72368197799237e-05	18.6657449014863	33.9677126591678
Gbe1	43.9794819859692	0.243990991245362	0.350051815622846	0.50898524126228	0.475578467614999	0.55520938979594	19.3916349809886	18.8333654189929
Gbf1	180.64655233756	0.571658642646944	0.0663757801916499	80.1175776963667	3.52780086864542e-19	8.6160542380237e-18	65.3646733494642	59.4180578091912
Gca	10.9218014023349	1.96650528929971	0.370172573135551	40.7958044182377	1.68995527540086e-10	1.6554717643296e-09	17.69789146215	7.89857264651687
Gcc1	5.79450155214665	-0.699927771722705	0.248421040532666	8.0346962061119	0.00458897060124468	0.00998271743729776	1.90114068441065	4.47457440664448
Gcc2	70.3937222745089	-0.244984552788985	0.128571413925698	3.51360035401558	0.0608670480336368	0.096555143166488	25.8209471137228	36.5996534748769
Gcdh	27.8640629012695	-0.122911256623691	0.174722073736379	0.490360722835021	0.483766438378814	0.562679328826403	12.8240580712064	19.5154148675779
Gcfc2	23.2022752587214	0.178076504727297	0.102808686867075	2.98978419342041	0.0837913345688177	0.127285918623984	11.752506049084	14.6145595555678
Gclc	33.5922416040779	0.407308152213821	0.172555862489267	5.90696372036416	0.0150811437421478	0.0286325473190544	16.1424127203595	17.6040262919062
Gclm	14.8993552618858	0.655253289584789	0.145950220447576	21.087925816898	4.38683582559793e-06	1.94014138587802e-05	10.4044244728655	9.52669068507467
Gcn1	39.271016132005	0.0744102411751228	0.0803432088931355	0.856122143467587	0.35482616240124	0.435882749358609	19.1496716211545	24.0999972498006
Gcnt2	19.1443356859341	-1.15216950355097	0.736761376489944	1.97296615792493	0.160133372712023	0.222019131610651	2.3505012098168	9.37267951926515
Gcnt7	7.95862163259199	-0.768496407223413	0.203115276660143	15.2009004941068	9.66573178711075e-05	0.000316933197127943	2.55789837538887	6.27320480734853
Gcsh	2.45144264594447	1.21797239962543	0.205727945207574	32.5241145068358	1.17722706043383e-08	8.55410858817834e-08	2.6615969581749	1.64461923489453
Gda	42.6732064555962	-5.04756087220159	0.795217343086441	20.2809215013808	6.68640100122079e-06	2.83956255373112e-05	0.5876253024542	27.5872500756305
Gdap1	70.348153468706	-3.01123272894967	0.44742427240522	27.8119557874884	1.33697352323956e-07	8.09651082104341e-07	4.35534047701348	37.3614587057562
Gdap1l1	17.0368005739058	-3.69811544953186	0.464218605352178	50.5842544657775	1.1415723373993e-12	1.52266138492136e-11	0.79502246802627	12.5986634030967
Gdap2	13.4283767392761	-0.0929457001876931	0.104581329529709	0.800158902606654	0.371045864504956	0.452927931596887	6.53301071552022	9.69720304722092
Gde1	30.3017141424538	-0.486701183826306	0.203064454443549	5.37074344204984	0.0204772479726132	0.0374310165672909	10.6118216384376	20.2387173070048
Gdf1	23.6113853283687	0.911163499309101	0.225527940657423	18.8897585067388	1.3849420232699e-05	5.45220681336113e-05	18.9077082613204	15.315860399879
Gdf11	3.54361998037698	1.73427213521649	0.490152840939864	17.4691972729183	2.92000612145756e-05	0.000106922378444522	5.39232630487383	1.66387063062072
Gdi1	64.5461109866798	0.554060227981581	0.192352732331119	9.13933867592436	0.00250171509743673	0.00579068319756335	35.4994815070861	33.6019361403702
Gdi2	41.1362198565089	0.746748678294004	0.181514808340836	19.065018895106	1.26339543847084e-05	5.02084923383452e-05	27.2035948842032	22.1803580759605
Gdnf	4.76086009644065	-5.24913663106008	1.19509964837312	13.2703559216172	0.000269636008779209	0.000799123873332916	0	1.64736943428399
Gdpd1	103.469649546043	-1.26351261677536	0.267960141064568	17.7345816904678	2.53967492684902e-05	9.43136440209831e-05	17.3176633252679	46.5801270592118
Gdpd2	3.50312906360324	4.20798398415561	1.36512473816243	22.268422239349	2.37073328153054e-06	1.11223734483742e-05	14.690632561355	0.558290476059514
Gdpd5	39.061370290482	-1.58675768182949	0.446777028194155	9.57372998065966	0.00197381348303798	0.00468914749393108	6.32561354994815	29.6636506146696
Gdpgp1	10.1313970255217	1.0502997817332	0.122265323082233	71.6141916526411	2.61667890698783e-17	5.46720719137757e-16	9.16004147943312	6.52897335056792
Gemin2	43.1841865805193	-0.493903120553506	0.24862336658573	3.6349093041124	0.0565796871912722	0.0906803396396307	14.690632561355	28.9513489728005
Gemin5	21.7607141843522	-0.137675954774685	0.109160591857687	1.58776966223058	0.207645076481956	0.276974799391027	9.95506394745938	14.9088308902395
Gemin7	5.24645288364279	0.0782131927951577	0.183183857247332	0.201327724805196	0.653651272532052	0.719986593475559	2.48876598686485	3.49550342399824
Gemin8	4.60371306237318	0.761266850295803	0.224888458828732	12.3321726439898	0.000445217922009122	0.00124498688817935	4.25164189422745	3.56975880751354
Gen1	3.0922474718213	0.412419813337271	0.347979953112543	1.65673045921483	0.19804534949585	0.266077163635847	1.86657449014863	1.86188498666153
Get1	7.57619699154714	-1.21084008336263	0.220556170704184	34.8068559808617	3.64089060604986e-09	2.90209898877663e-08	1.86657449014863	6.06143945436044
Get3	13.9366894836173	0.373486476683208	0.103401892407282	12.5727123207713	0.000391420086550384	0.00110934696904703	8.60698237124093	9.54044168202195
Get4	9.0358380806137	-0.857854845280761	0.176614188993664	26.3638023605412	2.82790812656954e-07	1.60150510652821e-06	2.83442792948496	7.34028217045736
Gfap	8.95189342299286	8.05344608879569	0.713770324287166	330.203086934227	8.68070091275252e-74	1.81976426801002e-71	27.8257863809195	0.211765352988092
Gfer	5.24304063824741	-0.330572654219917	0.246333093819233	1.72268012063716	0.189348419842311	0.256171283723415	2.03940546145869	3.65776518797613
Gfm1	22.5365155855109	0.357476904840177	0.100945601477815	12.4608581159955	0.000415568985298304	0.00117092891959724	12.9968890425164	14.6833145403042
Gfm2	45.745684921864	0.210371166231693	0.112089527467513	3.57693365162856	0.0585872023154117	0.093374281642581	22.8136882129278	26.8089436484145
Gfod1	95.8364506126192	-1.66181831480162	0.316348090768824	20.6210322485033	5.59777607589277e-06	2.41954733617111e-05	12.6166609056343	44.9685102169907
Gfod2	46.1853721387545	-0.878077854156279	0.293644915877532	7.69202466199567	0.00554653704839723	0.0117845173977602	10.3352920843415	23.4399493963312
Gfpt1	73.9936813500613	-0.178385049878006	0.167950576654434	1.09273624396042	0.295865739948726	0.3740851705946	25.8900795022468	33.051896262479
Gfpt2	7.99933414816462	-3.3123942598018	0.721285122684007	16.2554061379715	5.5351431474504e-05	0.000190690305419423	0.380228136882129	3.0692225186326
Gfra2	18.0238676588625	-2.60958597297352	0.883880745406153	5.60608093342262	0.0178982498045553	0.0333023943848664	0.967853439336329	4.76609554192679
Gfus	5.72641289213294	-0.519318972581228	0.230887288961664	4.98103570577359	0.0256266368783576	0.0455335271445093	2.21223643276875	4.81009873215808
Gga1	17.6530948274993	0.0553373455608921	0.12593228941299	0.19493858148769	0.658837675004571	0.724502559556521	9.16004147943312	12.8544319463161
Gga2	21.4064360865977	-1.1283590139859	0.261901867853436	16.1623421406616	5.81384991040361e-05	0.000199255052242661	4.66643622537159	12.3208932647617
Gga3	33.9754597371541	-0.428498251482831	0.117408392257387	13.1009871533664	0.000295140211911605	0.000864324466920645	12.5475285171103	22.7138967575149
Ggct	8.71438329946645	0.0718052987759081	0.180023378726635	0.172384369633733	0.678001378761197	0.741041131565723	4.80470100241963	6.39421358048459
Ggcx	13.7906207685525	-0.0803788240221096	0.151481381713188	0.274870192663116	0.600083358218401	0.671158498992623	6.04908399585206	9.30942493330767
Ggh	15.3201571965792	-0.337018375753642	0.238103404795028	1.90641889268272	0.1673615970197	0.230541470519526	6.7749740753543	12.8736833420423
Ggnbp1	12.1176486669066	0.51644717836913	0.188052576917926	8.03906597205548	0.00457791358296385	0.00996090113442774	9.1254752851711	8.6796292731223
Ggnbp2	95.2858789315082	-0.0611783705558473	0.0717947450346654	0.725450129159526	0.394361966076509	0.47635501866036	35.8451434497062	46.1153433623938
Ggps1	45.1620705236207	-0.0618378706925989	0.106988107874883	0.334063586561342	0.563276041581427	0.637308963367213	19.7027307293467	26.7236874673414
Ggt7	37.035521789812	-2.93500822067038	0.357383185292208	46.7209773166096	8.18481593213369e-12	9.74892185552817e-11	2.3505012098168	20.5247380435082
Ghdc	3.2058711187258	-0.296566177704038	0.356021212888168	0.532686588774936	0.465479546700293	0.546207830804766	1.20981679917041	1.97189296223976
Ghitm	26.6883117375855	-0.198792008375094	0.137466640931092	2.05288327384471	0.15191825006258	0.212055016012333	10.4389906671276	15.9621572564011
Ghr	65.1884738322916	0.717895830847655	0.563721366847249	1.87305986463116	0.171125040493442	0.235056324050072	31.5589353612167	28.9293473776849
Gid4	2.99794855775839	-0.368804951279316	0.260456945772799	1.95816286662273	0.161709932913475	0.223933451082868	1.27894918769443	2.40642446577377
Gid4.1	17.0473383137807	-0.246621347244482	0.125230748414155	3.93195188881123	0.047376925102235	0.0778251226245151	6.53301071552022	11.0998047358433
Gid8	6.20303831593154	-0.121298520167021	0.202371697338552	0.328962677077811	0.566270540729076	0.639884184825292	2.69616315243692	4.06479469761558
Gigyf1	18.7815985304835	-0.215071484999636	0.132914723515432	2.60558028437106	0.106488173063546	0.156345073046957	8.39958520566885	13.1872060724403
Gigyf2	163.078863324866	-0.106755427632567	0.0649145726461854	2.67427108047059	0.101982010105299	0.150542208208731	50.9851365364673	59.4730617969803
Gin1	31.7772249725007	-0.278143271158663	0.107880411724137	6.68298761043138	0.00973373459350665	0.0193597270267436	12.0981679917041	19.4329088858942
Ginm1	15.3149227151598	0.395797333752256	0.176784358783376	5.18002591279389	0.022847983127372	0.0412253524280712	8.60698237124093	9.11691097604576
Gins3	2.48524014686768	-0.737193055076753	0.424484813836924	2.7490997860267	0.0973092016054078	0.144756645353278	0.760456273764259	1.91688897445065
Gins4	5.78307831419238	0.420133760484523	0.241255890847092	3.25050389706098	0.0714015039079548	0.110916156126251	3.69858278603526	3.78152416050164
Giot1	4.16719494398578	0.825009759405925	0.215731988075698	15.337399816809	8.99186242391526e-05	0.000297005371764722	4.07881092291739	3.32224086246253
Gipc1	35.0866490782772	-0.76230161660922	0.219212208453281	10.9121590604232	0.000955351140126747	0.00246288309910109	10.0587625302454	18.5665960782157
Gipc2	6.17903346972353	-5.04763733822658	0.94998914692196	21.6955868913529	3.19525509973879e-06	1.45985901360387e-05	0.103698582786035	6.74898930172437
Gipr	10.5186067802864	-6.46914302303474	1.10474826927754	20.4071444443279	6.25956711239635e-06	2.67525773495485e-05	0.0345661942620118	6.61422953164104
Git1	36.702137276757	0.255140606808699	0.210391729553697	1.53630537139179	0.215168582087731	0.285243510276084	20.0829588662288	26.2671543686917
Git2	124.629962718699	-0.794863320217608	0.212923325716368	12.0592259342968	0.00051536686882936	0.00141813267909335	29.7960594538541	50.6751739501114
Gja1	30.4720809810724	8.52314335034998	1.11276733512368	145.170666324288	1.97083017506923e-33	1.07312129619138e-31	81.6107846526098	0.299771733450675
Gjb1	4.37489244877778	-4.28019679324406	1.56891224458481	4.18291784793581	0.0408333422332172	0.0682436591296048	0.103698582786035	4.11704848601524
Gjb2	3.86083503613767	7.08973126219209	0.602250720496993	332.380411756707	2.91297030592543e-74	6.42795447507545e-72	23.0902177670239	0.145760567641154
Gjc2	3.80673344152439	-0.542098064439601	0.4794075932511	1.04604957283948	0.306418663222472	0.385338916951581	1.1752506049084	14.4990511812106
Gjc3	17.6263927348052	-3.41191275890232	1.20587940590852	4.52883103878867	0.0333283759833537	0.0572527059708581	0.656757690978223	13.4842276065015
Gk5	25.2005280616683	1.13928274749332	0.293876259337636	18.5808695027156	1.6284659183418e-05	6.31018001260109e-05	20.636017974421	17.7827892522208
Gkap1	40.4132347164352	1.30532138346798	0.339288796567258	19.0323132512474	1.28523483281826e-05	5.10280420681443e-05	33.5637746284134	16.2536783916834
Glb1	27.4001025956678	0.464513306181869	0.445805156108101	1.19738504398288	0.273844950814131	0.350566810731699	15.2782578638092	9.9474711916614
Glb1l	3.27441646368009	2.00594782568312	0.155345929680075	156.933672649471	5.29228650151705e-36	3.23137765126609e-34	6.04908399585206	2.31566788592173
Glcci1	245.05793203316	-0.477301907928263	0.234368105337194	3.78349977892026	0.0517602909653782	0.083983609360491	52.6443138610439	67.3358818514342
Glce	124.776138357001	-2.75071067477508	0.336425864078524	42.3084665955028	7.79543551917065e-11	8.0172516729459e-10	7.08606982371241	47.7297104040043
Gldc	24.8306773011226	6.76598703945019	1.18825226064969	89.7237232675346	2.73851484420794e-21	7.91839993343619e-20	64.673349464224	0.990071780204065
Gle1	23.6085327227526	-0.346094231116354	0.105313810669174	11.0643490885043	0.000880034782028688	0.00228983812336716	9.33287245074317	16.3856879623773
Glg1	129.232595689877	-0.247534314185176	0.0793501147479355	9.43443939911594	0.00212948173671058	0.00501021722490566	39.1980642931213	51.28846841396
Gli2	16.6334296960167	4.95004926457414	1.09464158238868	46.3858976352358	9.71119397473008e-12	1.13943468110219e-10	48.7037677151746	1.23483952586563
Gli3	56.9106359408409	4.51526649159358	0.647490066690694	109.770628471366	1.10011426071217e-25	4.10600509532276e-24	83.0971310058763	15.5578779461511
Gli4	3.83967262479299	0.749914689198129	0.387058273213742	4.43898102755065	0.0351272070816931	0.0599660709383192	2.45419979260283	1.74912681169385
Glipr2	3.57704198518498	-0.336782209755155	0.361229395709671	0.748377707755594	0.386990344639091	0.468801363273668	1.38264777048047	2.59618822364621
Glis1	11.0966345199416	-1.09369412400496	0.572992390287884	2.95581395565273	0.0855692097273598	0.129564165155981	2.07397165572071	5.78366931602541
Glis2	4.33335522961916	1.6067099505465	0.617206417982174	9.38944292412157	0.00218238510421208	0.00512414408078767	4.73556861389561	1.44385467946426
Glis3	38.7706071811036	7.16077521926457	0.677054634304389	294.323233882127	5.6831139147745e-66	8.38837378052092e-64	77.2554441755963	1.36134869778059
Glmn	48.0116677997769	0.0288384832851801	0.177925933758081	0.0263892851344281	0.870953238012274	0.902897043412048	21.1890770826132	27.7137592475455
Glmp	13.5369340125388	0.752854379515582	0.185296572155761	17.5369685847008	2.8177531654264e-05	0.000103509635849104	8.98721050812306	7.35678336679409
Glo1	12.6785025813934	0.0715360401822992	0.321375529635402	0.0574418869796318	0.81058580566726	0.853469635332563	6.32561354994815	7.17252000770056
Glod4	32.2674097506181	-0.55857273012716	0.155507530938772	12.0933385747715	0.000506022851239643	0.00139547367307438	10.4389906671276	21.7540771705949
Glra2	24.7085056694866	-4.05709712894173	0.948965553149041	9.70691331451496	0.00183576093842552	0.0043964586983085	0.311095748358106	8.21759577569374
Glra3	18.3674209363554	-5.80372490998822	1.02765419442437	18.1400561972614	2.05238339180406e-05	7.78025265283648e-05	0.207397165572071	7.86832045323286
Glra4	5.58966566415481	-0.89202405653093	0.429070626438108	3.83416613917825	0.0502179643474823	0.0817447334751692	1.14068441064639	2.65119221143533
Glrb	55.1059446376556	-1.29374516167214	0.287488214258875	16.2721335441238	5.48649159025503e-05	0.000189169657955668	9.95506394745938	31.2340144660488
Glrx	5.52608436451507	1.02370269718806	0.36075765553069	9.68066940964388	0.00186216772139088	0.00445715425302653	5.42689249913585	3.21773328566321
Glrx2	17.8599453608427	-0.242344712246235	0.11702338477382	4.34629347153248	0.0370895837409877	0.0627877233235724	7.25890079502247	12.2301366849097
Glrx3	39.9905002699231	-0.465622654290285	0.127636378354019	12.8746351900708	0.000333065645365188	0.00096280922234256	13.2388524023505	23.7177195346663
Glrx5	7.74380582867346	-0.32161844713032	0.221590414975641	2.01935843673539	0.155304747086357	0.216134444440385	3.04182509505703	5.41514259783834
Gls	269.92166718886	-1.80838588528469	0.184884540653345	69.9533849882598	6.07226130722388e-17	1.22398882567727e-15	31.5243691669547	69.3407772063475
Gls2	28.0062617256813	-3.17436339351406	0.50661294506875	25.3240240202024	4.846349299316e-07	2.61395289394497e-06	1.69374351883858	14.0205164874453
Glt1d1	18.2513724369047	-5.42382333921234	0.729805905082823	42.487098137256	7.11500063198755e-11	7.37170329070341e-10	0.207397165572071	13.5887351833008
Glt8d1	96.8711258346557	-0.791214868600061	0.157367030610195	22.3081430565849	2.32219787446713e-06	1.09109469051354e-05	25.3715865883166	45.6725612606914
Glt8d2	17.2915525761202	-4.57662856768861	0.723567555714425	25.2049204398346	5.15505090112567e-07	2.7556408939379e-06	0.311095748358106	14.6530623470202
Gltp	10.8878463716797	-1.6577667475287	0.474488352161481	9.53690281916636	0.0020138128211224	0.00477379149341831	1.72830971310059	7.73081048376007
Glud1	97.851045893723	2.80111293261418	0.144195597277538	625.867489705145	3.95921527493151e-138	3.31993398187257e-135	81.2305565157276	32.7356233326916
Glul	39.5194152881974	4.03862762735246	0.691457197303291	73.2994673877542	1.11397968999904e-17	2.39106425611056e-16	71.5865883166263	11.5288358405984
Glyctk	4.32246111479316	0.650427650834352	0.225836986882938	8.6858134511973	0.00320696414605327	0.00723796788606819	3.59488420324922	3.62751299469211
Glyr1	49.5827348525364	0.268337107744635	0.0766852336929961	12.2321234485062	0.000469737076955937	0.00130543295339327	24.9913584514345	28.332554110173
Gm26205	3.92465796037057	-0.162348712460827	0.233990633321139	0.43451269777222	0.509782903339517	0.587184007161579	1.79744210162461	2.8767085613707
Gm2a	7.37359713793459	-0.453227706469308	0.222004992349261	4.20374113324328	0.04033490196186	0.0675632436910741	2.62703076391289	5.31338522042848
Gmds	301.686614457359	-1.06478726478961	0.222974825503466	18.6679756129772	1.55573591413254e-05	6.0582186773867e-05	39.6128586242655	65.1714749319326
Gmeb1	63.6426135841076	-0.111157126622361	0.0963334678349982	1.32668945826185	0.249395021562756	0.32399200384387	23.9198064293121	32.3368444212205
Gmeb2	16.3580885024448	0.163436495572096	0.109663271014315	2.21487749152845	0.136685911885807	0.194066531177298	8.84894573107501	11.7296003960287
Gmfb	12.8267848284362	-0.25541506100779	0.146712410650512	3.03804927400768	0.0813336010882804	0.12401426614661	4.77013480815762	8.17359258546245
Gmip	9.9622379899646	-2.19594816948227	0.463216783400269	17.9011620000252	2.32679000311593e-05	8.71022757714053e-05	1.10611821638438	5.76441792029922
Gmnn	2.43897273370795	-1.60501704729986	0.447294893449063	16.0189971318634	6.27100825156814e-05	0.000213816052556856	0.380228136882129	1.72437501718875
Gmppa	8.13946686399562	0.471519136880848	0.209252378809947	5.28133739377017	0.0215551848228834	0.039139759593219	5.32319391634981	5.61590715326861
Gmppb	5.57669224142549	-0.339393834916417	0.232725035163058	2.0586498194051	0.151344219169044	0.211511954300916	2.24680262703076	4.08404609334177
Gmpr	20.6994927555957	-0.678629585332783	0.374718747393988	2.92680055619962	0.0871199870753302	0.131579634658202	6.7749740753543	13.0881988944198
Gmpr2	44.1278106322395	-0.165747347748519	0.0977441063136674	2.87712803369084	0.0898461357688603	0.13511294783605	17.69789146215	25.8243722669894
Gmps	41.1356106662802	0.218375250916329	0.0545745638371611	15.3200671111972	9.07473916495537e-05	0.000299349775024413	21.0508123055652	24.9360578641952
Gna11	7.33308184310071	-0.358379135109775	0.172557664134957	4.45788826262594	0.0347404201767275	0.059370245242239	2.97269270653301	5.50314897830093
Gna12	66.4348172752975	-0.292483555274771	0.46305412442958	0.376904372888475	0.539264637589579	0.615058996336754	23.0556515727618	30.2906960754655
Gna13	35.6660390604755	2.58984650174827	0.269247777275712	149.025152893619	2.83166972302964e-34	1.6116172749442e-32	49.2222606291047	13.7014933582685
Gna14	3.76834645170606	-1.26873327459274	0.774342132046992	1.99383429172838	0.157940547216809	0.219391930528091	0.79502246802627	1.7271252165782
Gna15	0.146530727386588	-1.22176877894506	1.20565580795763	-0.207513880264116	1	1	0.0691323885240235	2.19740931217513
Gnai1	76.0444411414141	-1.55293436532893	0.353635891342657	14.6246038709503	0.000131190547806171	0.000416380194374468	10.3007258900795	43.2276340034653
Gnai2	30.4649763139296	1.06037362702314	0.295863400554557	15.4776236546736	8.34877707303515e-05	0.000278469684499168	21.8804009678534	12.4529028354556
Gnai3	38.6026827272668	0.0272929424815312	0.152585122359267	0.0322322699059896	0.857518832307565	0.891615431327151	16.2461113031455	20.3707268776986
Gnal	287.356061716043	-4.51345525796207	0.572367606719506	29.8591052765837	4.64609800462797e-08	3.07248268676186e-07	5.32319391634981	54.2531833557933
Gnao1	276.411468950994	2.03298323116105	0.288484569519051	75.1989923052884	4.25584255928767e-18	9.35838945991613e-17	90.0795022468026	71.5821897087539
Gnaq	264.735583878571	0.204665946947257	0.125527224657164	2.75922903175842	0.0966948259134654	0.143949286346262	69.9619771863118	69.83306289706
Gnas	55.1881747055097	-0.988502528938798	0.456707277490745	3.89620710654322	0.0483952496252139	0.0793011268611178	13.2388524023505	19.2706471219163
Gnas.1	4.02730513362521	-1.79962220510946	0.611340509499009	7.07779305131749	0.00780450733783765	0.0159778797995371	0.725890079502247	2.93996314732818
Gnaz	2.10601285916654	-1.14953931531687	0.544227331152161	3.915489083122	0.0478430925022898	0.0784986195530656	0.553059108192188	1.87838618299827
Gnb1	193.579736351178	0.166707259225899	0.0889268345859489	3.60062567933187	0.0577578294105873	0.0923097812358789	59.7649498790183	63.4168477214598
Gnb1l	15.8972677451421	-0.260552313134378	0.155906440943773	2.76698736614151	0.0962271135304704	0.143337829699936	6.32561354994815	10.6460218365832
Gnb2	43.4257147591231	-0.422977984215083	0.139310421174706	8.83474362811171	0.00295549155046481	0.00672592233069411	16.2461113031455	27.7247600451033
Gnb4	31.8497892405875	-1.54722372815078	0.427537619268967	10.0725439597961	0.00150495096377039	0.00368488869423865	5.32319391634981	19.1743901432854
Gnb5	43.8669065213661	-1.22535909276773	0.332570861445573	11.0379343788175	0.000892662683995917	0.00231742234041293	9.81679917041134	28.8138390033277
Gne	29.5516552398977	-0.751918767857835	0.209669863616665	11.7475760791582	0.000609225275595362	0.00164579800610792	8.84894573107501	18.1348147740711
Gng12	55.8309205934215	0.292345598315162	0.95363623160346	0.0991010892300892	0.752911040325164	0.804597711572635	24.2309021776702	15.2966090041528
Gng2	116.01321157821	1.10476802583799	0.701391938458499	3.1118079222199	0.0777266382800359	0.119283266994423	59.4192879363982	17.6425290833585
Gng3	15.8877828232997	-4.18040821111025	0.569969560406179	41.5170688073216	1.16846262049702e-10	1.17763804812592e-09	0.483926719668165	9.55144247957977
Gng4	19.2463597205684	0.415163435680373	0.675067588489174	0.42345936753668	0.515215915062952	0.592302877219797	9.67853439336329	8.17359258546245
Gng8	10.4300451607826	1.42081168063265	1.27610973794835	1.58324080395107	0.208294498771176	0.277681844784722	10.4044244728655	7.24402519182641
Gnl1	12.0301600410282	-0.429018891155986	0.214467900550826	3.84428930479476	0.0499156717142651	0.0813368724992908	4.18250950570342	8.42111053051346
Gnl2	24.5872606586336	-0.42954862310629	0.119399282912893	13.0204756152307	0.000308103554125842	0.000898105794622211	8.98721050812306	16.7514644811749
Gnl3	20.2232456410061	-0.721984972626688	0.149514091673618	23.1864158422261	1.47032285437656e-06	7.17645357483444e-06	6.29104735568614	14.3945436044113
Gnpat	25.6467458081959	-0.845694165317966	0.134065815930123	39.7359212469561	2.90728802999358e-10	2.74533549859303e-09	7.70826132042862	18.6628530568466
Gnpda1	29.2180725414817	-1.44803793887136	0.193405664362208	49.7824164743578	1.71776523954403e-12	2.25532893350573e-11	5.53059108192188	20.686999807486
Gnpda2	21.8511784544453	-0.406775863592131	0.118162948449412	12.1027429657738	0.00050347703225064	0.00138906209950615	8.15762184583477	15.2691070102582
Gnpnat1	18.180448751003	-0.401722153073409	0.179822883313293	4.82619141219072	0.0280304861548749	0.0492137709179253	7.22433460076046	12.1971342922362
Gnptab	39.9187809108239	-0.562601459937421	0.224786525433124	5.71313153067194	0.0168384759721258	0.0315652149836627	12.4783961285862	26.4239157338907
Gnptg	70.3540433493673	-0.80289340479244	0.222441002781587	11.3560173286646	0.000752039162263101	0.00199056157048512	19.6681645350847	38.8960699650725
Gns	28.4958560503237	-0.465187396716201	0.196840133897389	5.25766971978555	0.0218502557385134	0.0396126429344223	10.2661596958175	17.6727812766426
Golga1	82.6627831186726	-0.370048218051169	0.0882203886967701	16.9954606592087	3.74692924831768e-05	0.000133850826712127	27.3764258555133	42.6005885426693
Golga2	28.1381277439177	0.162387964147202	0.114637551639544	2.01657896368226	0.155589336722632	0.216475842557926	13.6536467334946	16.6524573031545
Golga5	51.4167451174793	-0.161394998622848	0.100095844749194	2.5862237741959	0.107797064930327	0.157990151793714	20.2557898375389	29.388630675724
Golga7	10.9147649603924	-0.334143772411652	0.14983639691927	5.13474661718294	0.023451510008136	0.0421570805891575	4.4244728655375	7.97282803003218
Golgb1	70.1593444448783	0.418168512745141	0.118284833572194	13.2607628509604	0.000271019338764064	0.000802467335916759	33.7020394054615	33.9842138555045
Golim4	26.8282653068497	0.670499030972654	0.350369786109294	4.15734455366987	0.0414543460731372	0.0691620592794695	16.9028689941237	13.2559610571766
Golm1	15.9873434131511	-0.680750632117209	0.303918298892628	4.49622924038749	0.0339696826341848	0.0582191944642017	4.49360525406153	12.3318940623195
Golm2	100.962920449507	-0.141542689361143	0.358987784873755	0.151255146186259	0.697338769817721	0.756979981597246	33.8057379882475	39.9548967300129
Golph3	29.3784671908021	0.491038038500658	0.129595640198204	15.0717384317984	0.000103501338550543	0.000336740775035885	18.2855167646042	16.8724732543109
Golph3l	33.830586989685	-0.204808067613876	0.237848373551876	0.715199480426463	0.39772309547036	0.479055938580189	12.9623228482544	19.2156431341272
Golt1b	21.6042404032908	-0.858270784944276	0.173314794876721	23.4861830827628	1.25814077085927e-06	6.22292356109632e-06	6.11821638437608	15.2828580072055
Gon4l	59.8614848363793	0.81078959263033	0.108806595944364	61.7467757293521	3.90590589601456e-15	6.72072289467458e-14	37.3314898029727	29.5673936360386
Gon7	4.58605355967866	0.752621723195963	0.175626234064581	17.7736492274853	2.48805384060918e-05	9.25879917372258e-05	3.66401659177325	3.17923049421083
Gopc	54.6376716652156	-0.238714932548945	0.0780147509112256	9.37504367243616	0.00219959465629531	0.00516069792704392	20.1866574490149	30.2191908913396
Gorab	13.5350913504842	-0.212337967370123	0.140898646162489	2.29168215793584	0.130068887189034	0.186253464710591	6.49844452125821	10.5552652567311
Gorasp1	5.13064978223766	-0.454216230892364	0.222729387096114	4.22446779972518	0.0398451130914323	0.0668407351912557	2.21223643276875	4.24905805670911
Gorasp2	21.7126997297437	-0.00817305852716938	0.0946682329587787	0.00721974688838145	0.932285961460741	0.950574969459566	10.4044244728655	14.694315337862
Gosr2	24.630046680262	-0.181969456956325	0.110719385541006	2.70255834220177	0.100187363997785	0.148358448830249	10.2661596958175	15.8383982838756
Got1	57.4843883579498	-1.44505156979331	0.253942521734497	25.6805235597133	4.02872514265115e-07	2.20991298928331e-06	10.3352920843415	33.1344022441627
Got2	39.0672813045933	-0.181273858024617	0.133339906742358	1.80342402679139	0.179299097326524	0.24444223348938	15.4856550293813	24.168752234537
Gpaa1	20.2378984001347	-0.152293114389008	0.116157232400883	1.71223241724488	0.190695981785455	0.257689520723835	8.5378499827169	13.1294518852617
Gpalpp1	12.0180146046781	-0.404362938706177	0.16871857685232	5.70177685948784	0.0169477473251472	0.031759351289586	4.83926719668164	9.64769945821072
Gpam	14.9755012954753	3.24272786989107	0.20209464484401	422.687338448925	6.34628628596876e-94	2.34775261485044e-91	34.1168337366056	7.42278815214103
Gpank1	4.74178259497335	-0.573459130266682	0.320152981385954	3.03017600947567	0.0817291502122918	0.12448404593972	1.48634635326651	2.81895437419213
Gpat3	5.19825447903578	-0.68898678939369	0.401144364635552	2.63675515285638	0.104416612553325	0.153633300130904	1.86657449014863	4.44982261213938
Gpat4	18.7326995215808	0.467725207022784	0.146895722508428	10.3482401886278	0.00129598178010738	0.00323109193859081	10.8537849982717	10.7202772200985
Gpatch1	37.4579884234593	0.738497502695765	0.106771427095507	51.3841501124814	7.59492598222908e-13	1.03051757286383e-11	26.0629104735569	22.9229119111136
Gpatch11	23.2575439584106	-0.0937489445067369	0.158214143218902	0.346435018745865	0.556138150236599	0.630985536142516	11.1994469408918	16.4461923489453
Gpatch2	48.4472541035283	0.427781534088558	0.182027026043801	5.93080925307822	0.0148784077386408	0.0282775177601427	26.1320428620809	27.7137592475455
Gpatch2l	19.3649043240966	0.144169189800428	0.160727154618701	0.820119633816262	0.365145190042214	0.446683155062339	8.74524714828897	10.4892604713842
Gpatch3	3.17446480858784	-0.653523465233853	0.337467219562506	3.70757506095106	0.0541660307278522	0.0873349999352551	0.864154856550294	1.91138857567174
Gpatch4	28.0584777994647	1.61187913683462	0.790030880164216	5.82251730018288	0.0158222846140582	0.0298817861675111	26.9270653301072	18.8993702043398
Gpatch8	368.414719392895	0.158212120998247	0.0808149572017626	3.94543935619276	0.0469985794256168	0.0772742656229292	81.0231593501556	82.3602211160309
Gpbp1	98.1928823391356	-0.0714305647045341	0.0885256588215068	0.64590016269085	0.421582303417688	0.503399530448763	34.7735914275838	45.32603613762
Gpbp1l1	35.3586833166506	0.746986760193218	0.128611804266988	37.1330499831337	1.10337677916857e-09	9.55146120329133e-09	24.5765641202904	21.5725640108908
Gpbp1l2	2.62903653592617	1.48075282541898	0.210921725372938	47.6446481549594	5.10915238740054e-12	6.30646896258331e-11	3.5257518147252	1.91688897445065
Gpc1	27.7590048541909	-2.7934776457739	0.300483147692257	66.7130402146154	3.14050727717613e-16	6.00323716296676e-15	1.97027307293467	20.5769918319078
Gpc3	22.0927378885346	-4.33950240848164	0.907213171658206	12.5503848224073	0.000396124717744457	0.00112141721804857	0.345661942620118	4.81834933032645
Gpc5	760.654786709798	6.19476976904305	0.792594999803653	158.632085482516	2.25179562214871e-36	1.39522587859047e-34	99.3778085032838	23.5582079700778
Gpc6	654.33568846439	-0.578163427086995	0.773162033971226	0.49858046166446	0.480124519917905	0.559322609199538	68.8558589699274	51.1592090426556
Gpcpd1	123.669101320401	-0.0216325474802925	0.464773302434108	0.00215222773749701	0.96299772619205	0.975326950643659	40.4424472865538	35.5518275074943
Gpd1	10.6506411052904	-1.85309799193079	0.618646040253281	6.76998445950812	0.00927036421066539	0.0185584340349752	1.14068441064639	22.1556062814554
Gpd1l	6.70646899143853	-0.511883560578244	0.196737333620072	7.01987893228807	0.00806096809750993	0.0164195719401587	2.41963359834082	5.21437804240807
Gpd2	53.6528519661726	2.66184861597172	0.150033203963231	497.500552499648	3.32508170676124e-110	1.67291510830572e-107	63.0487383339094	20.288220896015
Gpi	54.5379891285879	0.176482992788775	0.233558393828891	0.590262715777726	0.442317546137862	0.523817916893138	26.0283442792949	30.1944390968345
Gpkow	26.4143945362296	0.110300870552876	0.0718377285951578	2.30654077195095	0.128830475402954	0.184748571385059	13.0660214310404	17.1887461840983
Gpld1	27.549755520293	3.05217579518052	0.195296599030562	412.108226846621	1.27415560149566e-91	4.45175809878124e-89	48.2544071897684	13.4484750144385
Gpm6a	349.320795888107	3.01390457053127	0.450128374383557	82.4218383783423	1.09932461566431e-19	2.79904959834527e-18	98.2371240926374	56.7833667940926
Gpm6b	447.721370164412	1.591621558839	0.519559677935694	13.0461344207986	0.000303911021170893	0.000887530258715461	96.1977186311787	80.8366106542724
Gpn1	16.6243135577748	-0.584664394495678	0.138129855599817	18.4852766773631	1.71221925485199e-05	6.59005317855825e-05	5.53059108192188	11.5123346442617
Gpn2	2.62841992309358	-0.221150672442884	0.302540963009238	0.416246874477451	0.518815746753124	0.595570362568294	1.1752506049084	1.93889056956629
Gpn3	3.44921695792958	-0.435945715431571	0.303805172493899	1.84611163674731	0.174236312102608	0.238704316918266	1.45178015900449	2.97571573939111
Gpr101	1.6547172876438	-3.55631113025596	1.01771455749166	9.38455709665612	0.00218820913637666	0.00513590119748938	0.0691323885240235	2.04614834575507
Gpr107	38.0642649605129	-0.0314012539348642	0.0877777929172739	0.127884898685579	0.720635207706866	0.777304660195263	16.7300380228137	23.2721872335744
Gpr108	15.6509565871852	0.449493740504034	0.124590951102209	13.088791774613	0.000297067897097636	0.000869362496438824	9.85136536467335	10.5937680481835
Gpr12	3.52263783059089	-3.93601135021585	0.841752774614149	20.0235344456487	7.64948937216016e-06	3.21575124742749e-05	0.138264777048047	3.61376199774484
Gpr137	11.0218671107393	-0.137404638615852	0.221555523451079	0.363491326165104	0.546573607025556	0.622041515487464	5.25406152782579	7.85731965567504
Gpr137b	38.6653244644651	-1.66286303167002	0.246785396493493	36.5747588188694	1.46921921806695e-09	1.23693703646895e-08	5.84168683027999	24.0147410687275
Gpr137c	95.871605710434	-2.08659641836442	0.314501622778919	30.8954319414713	2.72311991273742e-08	1.86554478553438e-07	9.33287245074317	41.3217458265724
Gpr143	5.44657158546713	0.177056053727089	0.832392524986394	0.067408936857305	0.795147410298262	0.84041233422998	2.73072934669893	1.87838618299827
Gpr146	9.77956646734643	0.939551396849067	0.589110634992195	3.11028150665447	0.0777995126762694	0.119380538055644	8.15762184583477	5.33813701493358
Gpr149	109.981052233077	-4.28393054836816	0.850197575679217	12.5916653684621	0.000387470739101106	0.00109939250088286	2.14310404424473	27.4029867165369
Gpr150	11.3717046433633	-5.51121659606045	0.812515749076785	41.1311803242631	1.42347286619728e-10	1.41404628743325e-09	0.103698582786035	9.29842413574984
Gpr153	7.79728173125687	-1.56800692556308	0.508156044370461	7.65934978336816	0.00564788557649846	0.011973555499949	1.31351538195645	3.85302934462749
Gpr155	37.8833257411282	-1.46380967960002	0.309577962555881	17.8210345252085	2.4268549120655e-05	9.04980168513485e-05	5.73798824749395	24.6142845356288
Gpr156	4.65949344181901	3.09443707433237	0.559872126245636	54.0240824235375	1.98047291452504e-13	2.90330866187598e-12	10.9920497753197	1.49885866725338
Gpr158	429.26072887644	-1.29821564302479	0.777083002753875	2.17143800844269	0.140594710274181	0.198808349165672	39.3708952644314	53.4666263304089
Gpr161	7.70791786003065	-1.13987173443868	0.48080064287817	4.69651782003848	0.030223793096175	0.0525220875329772	2.00483926719668	5.91567888671929
Gpr176	44.7454209229986	-3.83547745131563	0.666138861621976	18.3764006147983	1.81289482107431e-05	6.94989060026598e-05	1.24438299343242	20.7310029977173
Gpr180	28.0764401849775	-0.214008411721388	0.12327070960764	2.97255482166383	0.0846880117878758	0.128430891278985	11.2340131351538	17.0869888066885
Gpr19	20.7949042155308	0.395261945443287	0.173545171554496	5.42860993135889	0.0198094413127704	0.0363635657956838	12.1673003802281	14.2982866257804
Gpr21	5.17668850344004	-0.365755309242462	0.197968268254133	3.54683570313057	0.0596591188533386	0.094938309329111	2.24680262703076	4.13079948296251
Gpr22	5.27978762496705	-4.37600878656557	0.928907434909413	17.473666103848	2.9131501869898e-05	0.000106733478158921	0.138264777048047	3.13797750336899
Gpr37	4.97425479634549	3.75190400628947	0.501558853665558	102.113018191451	5.24427772323901e-24	1.78760230902169e-22	11.3031455236778	16.5066967355133
Gpr37l1	11.5747752729829	7.31432646514514	1.42872853457672	74.3747023917304	6.46116928279689e-18	1.41091297289964e-16	56.2737642585551	3.00321773328566
Gpr39	2.68059764505878	-4.88605613380655	1.07666279415788	15.0753488065042	0.000103303561305988	0.000336211621520132	0	1.60336624405269
Gpr45	2.10506095083673	-4.15494611938793	0.825599747718088	26.6506801999083	2.43764958944368e-07	1.3993955516213e-06	0.0345661942620118	1.80413079948296
Gpr52	7.70937638543886	-3.38189430492081	0.806961505974246	11.7233738754336	0.000617199561249744	0.00166555161583336	0.414794331144141	6.41621517560023
Gpr6	7.30708306656924	-3.95106881759129	1.33677132245031	4.79691738490146	0.028510705960262	0.0499662337422566	0.241963359834082	7.77481367399136
Gpr61	9.72650736165842	-4.52933681588775	0.793627606173999	24.3458786551062	8.04987846362074e-07	4.14116038099884e-06	0.241963359834082	7.32378097412062
Gpr63	83.9203919014049	-3.09306849244804	0.690517042775074	11.7448251084268	0.000610126415702357	0.00164787847470566	4.04424472865538	22.1336046863398
Gpr68	4.02395053786672	-5.14478646734662	1.05314406720751	17.0544320642622	3.63234991827157e-05	0.000130164379692364	0.0345661942620118	2.71169659800336
Gpr85	18.8215325331589	-4.26329611621637	0.451155316727883	87.9411201905414	6.74321608836178e-21	1.89559572527282e-19	0.5876253024542	12.612414400044
Gpr88	27.388269035287	-3.71761592668774	0.767750500871394	13.363081944419	0.000256626236263659	0.000763444843832616	1.14068441064639	20.0682049448585
Gpr89b	53.8364597174988	-0.235385258218983	0.0992576540519022	5.49945704434219	0.0190223791213926	0.0351238233395296	21.1199446940892	31.2120128709331
Gprasp1	118.519359567462	-0.793018306749613	0.237695162531729	9.63609944157633	0.00190789967471207	0.00455102638128739	28.2060145178016	45.5708038832815
Gprc5b	18.0232109497233	2.31206240039266	0.796224788941924	13.5971290358567	0.000226531704759378	0.000683453054080945	30.4182509505703	11.9633673441325
Gprin1	2.47994322347738	-1.84769440888239	0.559071172978174	10.7272965037478	0.00105566569345394	0.00269279316411756	0.414794331144141	1.83438299276698
Gprin3	78.1225947178265	-5.86181309697972	0.796646776734869	24.6322335411471	6.93814492038619e-07	3.61507816108606e-06	0.483926719668165	29.8644151700998
Gps1	16.1080144784534	-0.27114680093237	0.130780254824602	4.38466174669622	0.0362636869088933	0.0615805503381646	6.91323885240235	11.1273067297379
Gps2	12.4093148728011	-0.357320153067723	0.155020989115523	5.32624093476386	0.0210066453557304	0.0382929833745473	5.35776011061182	9.34242732598113
Gpsm1	25.0144469807124	0.965209387004191	0.150057648082803	47.2347492707141	6.29740565270204e-12	7.63826116679713e-11	21.6384376080194	17.4060119358654
Gpsm2	12.0323325077344	0.254033578800592	0.575153677844409	0.224363140012883	0.635735346663784	0.704021281117052	7.25890079502247	7.78306427215973
Gpt2	74.1422158630912	2.0670392417377	0.327262456877618	60.2784984993375	8.23419779640369e-15	1.37360397723031e-13	64.9498790183201	32.1580814609059
Gpx1	3.14898115245921	-0.404376719968029	0.59775832747514	0.282064732209392	0.595351100633714	0.666695703683303	1.10611821638438	1.69962322268364
Gpx4	35.9114308452567	0.798026837782578	0.20206637680214	17.6838928489249	2.60825904173284e-05	9.66323482383378e-05	25.0604908399585	18.5858474739419
Gpx7	3.82411936148363	0.791872242019987	0.438785545313268	3.94477861350447	0.0470170399231334	0.0772945142011726	3.18008987210508	2.44492725722615
Gpx8	8.78876557872674	1.90206558114799	0.436073353675783	27.0930601375788	1.93892754846294e-07	1.13379036283435e-06	11.9599032146561	4.84585132422101
Gramd1a	31.7912500730227	1.01031802214488	0.15304157335188	49.9410653351711	1.58433864527588e-12	2.08886912791195e-11	24.4382993432423	17.6507796815269
Gramd1b	140.3598772185	1.16219275287694	0.378345633099713	11.9601199512563	0.000543513716416002	0.00148712541333054	65.0190114068441	38.9043205632408
Gramd1c	16.2320977843645	0.596306320167558	0.372201712069651	2.89200268071409	0.0890202058662738	0.13411140847838	10.4389906671276	10.81378399934
Gramd2b	64.2590753360309	5.96099409716521	1.01483531012847	86.6576431073314	1.2903094266114e-20	3.57478237178816e-19	90.2177670238507	5.58840515937406
Gramd4	45.0860105876609	0.696217908176016	0.305038129602148	5.92068995068166	0.0149640976067857	0.0284274912699215	27.8949187694435	23.3546932152581
Grap2	1.90970695281207	-3.71984814884795	1.00665719471503	10.1283866405394	0.00146003147787554	0.00358677264232785	0.0345661942620118	1.52361046175848
Grb10	117.071693345414	-5.0670909816289	0.697620276671521	24.5415575313923	7.27242807716922e-07	3.77051114404924e-06	1.1752506049084	40.8514617309755
Grb14	37.2920991793158	-2.10891869811095	0.51891400866081	11.5348762500482	0.000683026239765561	0.00182750564640954	3.45661942620118	25.3293363768873
Grb2	156.875979345078	-0.748903003862227	0.201030474270073	12.1191427314207	0.000499068415482941	0.00137841074438832	35.430349118562	54.4099447209923
Greb1	10.715351283643	1.27807245769817	0.687913746201228	4.57280175045707	0.0324833977201756	0.0559846775177265	9.60940200483927	7.12301641869036
Greb1l	154.564814431837	-3.64737313423407	0.537345864945238	25.0435074065574	5.60511719671467e-07	2.96972047600157e-06	4.94296577946768	43.2413850004125
Grem2	11.2602300832551	-5.79188475721076	0.943809622142485	28.861531749115	7.77416638035309e-08	4.96110932176972e-07	0.0691323885240235	6.95525425593355
Grhl1	11.5541812560418	1.66412580366472	0.468586998155747	17.5868594596385	2.74478444353898e-05	0.000101183759469031	14.3449706187349	7.24952559060532
Grhpr	3.54019087190039	2.16026815122331	0.412514857293311	39.4544079028824	3.35808862560428e-10	3.14037462697775e-09	6.91323885240235	1.94989136712412
Gria1	975.742135850501	-4.89433740044975	0.718988674976164	20.6067195901448	5.6397814912897e-06	2.43519298309104e-05	5.49602488765987	60.4466323808476
Gria2	973.430104219548	-0.942182312159841	0.489800164425524	3.07712072715594	0.0794009749329248	0.12152752363693	73.9716557207052	68.5707213772999
Gria4	667.437655105941	-6.56565322321476	0.621528349651351	42.3825792811799	7.50556005469762e-11	7.73810937442513e-10	1.62461113031455	62.723797475317
Grid1	448.159346836819	0.271608277411099	0.398026560788205	0.492163665773205	0.482963727030069	0.561953539184478	79.398548219841	74.5331536536399
Grid2	1193.53332242262	-1.3172619914874	0.548455290717449	4.47141067922121	0.0344665241693469	0.0589502231441454	60.6636709298306	86.1389950771431
Grik1	175.916220782811	-6.86430163117232	0.784657427642399	30.7345341527259	2.95852492487598e-08	2.00930488688391e-07	0.449360525406153	17.9092984241357
Grik2	1288.56622754514	-1.15553811819764	0.492751985374974	4.39413816356864	0.0360626822097355	0.0613133842706209	82.5786380919461	89.8820164461924
Grik3	72.3885611756525	-4.86645132183839	0.912708857266916	13.2421987522107	0.000273716649967797	0.000809310771813575	0.553059108192188	23.5279557767938
Grik4	98.9018812022681	-0.780301911335254	0.493518551303861	2.14895633874403	0.142666840039188	0.201353625899115	20.0483926719668	41.0329748906796
Grik5	164.505030613958	-0.815069435724606	0.431043780609865	3.05354830169358	0.0805609573957361	0.123047446523809	33.9440027652955	52.7928274799923
Grin1	301.087687360708	-6.15107066631873	0.66069233105187	34.7721812171942	3.7063176280971e-09	2.94491870664595e-08	0.5876253024542	58.0072055224004
Grin2a	362.822531699392	-7.42048902146688	0.888350322690272	24.694062598405	6.71908513369896e-07	3.51403961794867e-06	0.414794331144141	44.6824894804873
Grin2b	603.507119095104	-0.181118818178051	0.688167307799758	0.0667494676079059	0.796129714449847	0.841199125442782	72.6581403387487	58.2657242650092
Grin2c	29.8905957916405	6.71980150071524	1.195967701607	85.6596493132033	2.1373000539934e-20	5.793741396364e-19	71.4828897338403	1.06157696432991
Grin3a	83.9093645495738	-3.16789154262458	0.802478588629575	8.99025680402337	0.00271422854599875	0.00622984792911902	3.31835464915313	17.8047908473364
Grina	35.5099349346009	0.956248948414969	0.191257447032047	29.1853208088844	6.57756501457783e-08	4.25141894929907e-07	27.6529554096094	19.6446742388823
Grip1	1326.6836697131	-3.12987385671766	0.608515897438951	15.1069312684795	0.000101589600955527	0.000331550078053612	28.3442792948496	64.0383927834768
Grip2	18.7784274309484	-5.1013358938396	0.711085127074396	34.7805335149625	3.69045101353157e-09	2.93602105301709e-08	0.138264777048047	11.8368581722175
Gripap1	82.964522480535	-0.693689012751224	0.230779943605438	8.00301379351959	0.00466995582334508	0.0101429421069278	23.1939163498099	43.0543714419295
Grk2	8.78200921510424	-0.0398588302749657	0.392960312490879	0.00458316103311063	0.946025207554351	0.961699269426867	3.8368475630833	4.24630785731966
Grk3	42.5128019325268	1.65939585466947	0.792567641676441	6.15175149838797	0.0131282022643612	0.0252718898195799	39.7165572070515	8.23409697203047
Grk4	76.3093189583403	0.742306064316936	0.312391057123373	6.53917407575523	0.0105524329433704	0.0207842940121692	42.7583823021085	35.4335689337477
Grk5	115.376885592557	-0.334229920572049	0.426794527576941	0.57239417496362	0.44930910046712	0.530648813678445	29.9343242309022	28.5470696625505
Grk6	30.7489340848226	-0.553997411357376	0.227237931064584	5.45816043829382	0.0194771414243885	0.0358267746177185	9.02177670238507	16.0171612441902
Grm1	299.710646875312	-6.20620182382392	0.862701843881638	20.2561570129992	6.77351218015606e-06	2.87343123784158e-05	0.622191496716212	46.5773768598223
Grm3	637.569501730307	1.11767259411438	0.790831498448005	2.50982702813326	0.113138349233526	0.164889947740834	87.5907362599378	73.2020571491433
Grm4	21.7821038377196	-5.8147548540885	0.947901595167966	20.9849533960472	4.6290462901885e-06	2.03723387816623e-05	0.207397165572071	16.7679656775116
Grm5	1347.13197744798	-3.60870350854	0.711118877644968	13.6865643868987	0.000215994257907413	0.000655434445346065	21.5001728309713	62.2562635791095
Grm7	1255.66550424303	-6.84057349855013	0.552130250792831	56.0000615406329	7.24687512118823e-14	1.1197935537384e-12	1.07155202212236	64.7534446247353
Grm8	224.763354693483	-5.59865233741649	0.988592269589085	13.2668608618303	0.000270139173690792	0.00080023799497946	0.553059108192188	20.6044938258024
Grn	22.2068179251566	-1.98367576561168	0.609272275352917	7.54467580867822	0.00601876501440642	0.0126743724010052	2.90356031800899	7.92882483980089
Grpel1	11.407045821419	-0.25799096399091	0.178427957600087	2.09082967562961	0.148185574262524	0.207906096271504	4.97753197372969	7.95357663430599
Grpel2	14.5959812832341	0.489436022915982	0.0936651814586184	25.6867866357039	4.0156714109456e-07	2.20556931267596e-06	10.1624611130315	10.4232556860372
Grsf1	23.2912114085298	0.0440677023123904	0.261810697929127	0.029851769575771	0.862826994348889	0.896245597069975	11.85620463187	14.7520695250406
Grxcr1	2.78232911949097	2.83668980275874	0.283568861112556	141.45877152258	1.27710180332953e-32	6.63776300920611e-31	6.87867265814034	3.21773328566321
Gsdme	28.0041126058206	0.00153411774291238	0.357627978576106	3.61619145223813e-05	0.995201967872682	1	12.4092637400622	15.7778938973076
Gse1	150.954701507051	1.25668270327855	0.311107309445173	21.0257454886055	4.53153032720697e-06	1.99851291920088e-05	65.8140338748704	46.3546107092764
Gsg1l	66.3714821287624	-0.281510618706448	0.467604709740831	0.34309638529021	0.558047359241722	0.632695122096844	20.7742827514691	32.5046065839773
Gsk3a	8.72514807138109	0.0261476040233207	0.139250475061452	0.0390645997772481	0.843320738500367	0.879324235170158	4.66643622537159	6.49322075850499
Gsk3b	200.493031548629	0.354747832479498	0.0945020379318982	14.9554510382866	0.000110079580172869	0.000355614093667135	66.4707915658486	61.5907153268612
Gskip	25.0932915465229	-0.53330434908181	0.222874480604925	5.32353185035674	0.0210393261866329	0.0383358894358204	8.36501901140684	18.2723247435439
Gsn	21.9388179385475	-1.002376481035	0.847699162470772	1.14175760994829	0.285281241835806	0.362707718569773	4.25164189422745	22.9036605153874
Gspt1	51.5504216041756	-0.0159890214451648	0.0807319639227648	0.0394766532273252	0.842507339317846	0.878621782102634	22.8136882129278	29.3556282830505
Gspt2	9.5627907226586	-1.17272006864948	0.27736610512961	16.7846917083651	4.1869714289952e-05	0.000147807259707835	2.03940546145869	6.77099089684002
Gsr	68.1179877996951	-0.966180860852226	0.174911422304607	26.5220930123071	2.60541342625933e-07	1.48553445491794e-06	15.3128240580712	35.598580897115
Gss	10.6608757142343	-0.363616959229347	0.204439798222485	3.03114456073763	0.0816803788892029	0.124439282594553	3.94054614586934	7.07351282968015
Gsta1	15.8458226439708	7.73520498025384	0.677093112846951	297.475495497747	1.1689165352943e-66	1.81513977542366e-64	53.3702039405461	0.396028712081626
Gsta4	6.82268941012452	1.56148603041301	0.540275137007505	11.3779259517407	0.000743220578680737	0.00196960523453004	7.56999654338057	3.08572371496934
Gsta6	39.1768645834801	1.88910609279626	0.91702171623561	6.17721075711142	0.0129406114352193	0.024945135729071	41.168337366056	20.3019718929622
Gstcd	26.1134804452299	0.294883105711292	0.139404850284581	4.60667520919412	0.0318477232297349	0.0550475007260692	12.8240580712064	15.5716289430984
Gstm1	7.91760620642385	3.88387929358972	0.28206125163974	331.571093385079	4.37122887789697e-74	9.47953738382553e-72	24.4382993432423	2.67594400594043
Gstm2	8.02774542041849	2.15782585236669	0.357770758198309	52.6762208925403	3.93324517908784e-13	5.55869189467044e-12	13.3425509851365	4.65883776573802
Gstm4	5.1173705998427	0.718474894568704	0.149446314757562	21.4319559510748	3.66609815540925e-06	1.65573366602289e-05	4.25164189422745	3.75952256538599
Gsto1	32.9500569175901	-0.874557282292543	0.268326590736429	9.35493452621813	0.00222385912563812	0.00520920802646328	9.7131005876253	24.1880036302632
Gsto2	13.9052166981729	-0.312707257644076	0.317128210541491	0.922120183809966	0.336918896363392	0.417349406978407	5.876253024542	11.429828662578
Gstp1	27.0083703863082	-1.40766058683083	0.286823742217439	19.9472634043245	7.96078157493111e-06	3.32992054038854e-05	4.73556861389561	16.341684772146
Gstt1	4.77821652152468	2.09485935438875	0.375200840925849	42.3009680554395	7.82538160076623e-11	8.04147465477432e-10	5.25406152782579	1.72162481779929
Gstt2	17.2719961228196	0.902915679357708	0.633553962606299	2.43492613537614	0.11865948420225	0.172085667277286	12.7203594884203	9.35617832292841
Gstt3	3.40313704128791	5.56573997418191	0.509848697629475	254.268568578415	3.04708140242722e-57	3.42198123926156e-55	17.8707224334601	6.12469404031792
Gstz1	18.4827413053003	2.37670125402264	0.160640818320666	306.0059211682	1.61929444676589e-68	2.75236291235425e-66	32.1119944694089	10.3930034927532
Gtdc1	140.688759797916	-0.461995950965815	0.241339027483554	3.35912221641752	0.0668336837932818	0.104738858055308	31.5589353612167	51.5827397486318
Gtf2a1	30.6040337690326	-0.234218815878809	0.162349899980931	2.02348843576556	0.15488296798673	0.2156190339056	11.2685793294158	19.3999064932208
Gtf2b	19.6599294265221	-0.233640302486133	0.153451724295388	2.28177580588647	0.130901917249094	0.187168292584581	7.84652609747667	12.7114215780644
Gtf2e1	5.44104363241517	0.53053785397066	0.222363432054967	5.88511748602434	0.0152693788161839	0.0289636927688074	2.79986173522295	2.7832017821292
Gtf2e2	27.7127851368825	-0.198641373612595	0.103093302428853	3.74511516414793	0.0529620775279849	0.0856683399108789	10.4389906671276	16.745964082396
Gtf2f2	51.1693937082359	0.802288576015394	0.139049973633745	37.7822035519625	7.9100091266382e-10	7.03124344839967e-09	32.9415831316972	28.888094386843
Gtf2h1	53.9140247365087	-0.176925464488188	0.0831118705071861	4.49528510643336	0.0339884455789314	0.0582434153258582	19.7027307293467	29.8479139737631
Gtf2h2	26.0998742500555	-0.0226977231965846	0.073671681676262	0.0950499637307303	0.757852741119796	0.808847838591836	12.0981679917041	17.2905035615082
Gtf2h3	8.75144945944699	-0.613804469652939	0.206526925993593	8.91715470418058	0.00282504301962953	0.00645709451224791	2.73072934669893	6.14944583482302
Gtf2h4	6.68239005453703	-0.00464484669041756	0.197366249665609	-0.000626147845650848	1	1	3.31835464915313	4.72759275047441
Gtf2h5	15.3117727768339	-0.39556739871526	0.2015529505362	3.67912169878798	0.0550978668911726	0.0885989478083827	6.04908399585206	11.4215780644097
Gtf2i	155.281144192211	0.271184960245449	0.154480962939753	3.23548296471427	0.0720590539151717	0.111785740027754	56.6885585896993	62.8668078435687
Gtf2ird1	110.629363133376	0.445040533213184	0.340420985995205	1.86882136362692	0.171610131251266	0.235542583029073	46.0076045627376	42.5125821622068
Gtf2ird2	37.0075755390075	0.0985750217258804	0.0948042104834172	1.08333578499037	0.297952514912827	0.376458737576448	17.9052886277221	22.026346910151
Gtf3c1	90.8765906072648	-0.417611350528477	0.11522506953982	12.4251909758111	0.000423581221021821	0.00119145970827248	29.277566539924	46.8881493908308
Gtf3c2	104.364254515792	0.495920749831474	0.132072025960286	15.3294361026676	9.02984611499077e-05	0.000298103423712215	49.2222606291047	47.3584334864278
Gtf3c3	41.9178938791885	-0.0588687933808434	0.0813818169323874	0.522233306956764	0.469890568540324	0.550408229754163	18.0089872105081	24.5152773576084
Gtf3c4	9.26606705609027	-0.457560681186457	0.199117907316907	5.28513762224554	0.0215081922357716	0.039071352100164	3.62945039751123	7.62630290696076
Gtf3c5	10.2558348611429	0.265235215780851	0.218313620921696	1.53755118371589	0.21498267490134	0.28502709865174	6.36017974421016	7.54929732405599
Gtf3c6	14.063659962154	0.418000943162088	0.168461621476997	6.38983973118945	0.0114775390786508	0.0224029308707743	8.814379536813	8.90239542366822
Gtpbp1	12.8456736961993	-0.0711490752509781	0.167642697078402	0.175560831796133	0.675216279044808	0.739153207817719	6.42931213273419	10.1812381397651
Gtpbp10	8.83942400078612	0.814909293408163	0.234418400690295	13.2084865414057	0.000278684324955389	0.000821873725507357	5.80712063601797	5.44814499051181
Gtpbp2	21.950065265002	-0.452100011554463	0.151653700538389	8.75214782646447	0.00309237630929467	0.00700322456217292	8.15762184583477	14.5540551689998
Gtpbp3	11.9124490132691	-0.219540553765489	0.216847424484803	0.999781097904247	0.317363481559649	0.39691735816419	4.97753197372969	7.90132284590633
Gtpbp4	10.0697360537884	-0.159281595394549	0.149572618833877	1.13955400231089	0.285746588791355	0.363262643401826	4.32077428275147	6.95800445532301
Gtpbp6	19.3368467742193	-1.24098925572527	0.245760065435996	22.3229455912643	2.30436650837554e-06	1.08352605391953e-05	4.18250950570342	15.1508484365116
Gtpbp8	27.872281140851	-0.0666558073721843	0.104096730785414	0.410328221423242	0.521802960137114	0.598071590359452	12.9968890425164	18.0660597893347
Guca2a	1.74437448078333	-2.85144652330427	0.638068954687125	32.501585514136	1.19095328464129e-08	8.64597600384347e-08	0.172830971310059	1.90313797750337
Gucd1	2.46065275229837	0.798041732896892	0.259949837713897	9.93647674385113	0.00162035389301285	0.00394594603413661	2.24680262703076	1.93889056956629
Gucy1a1	102.534250430829	-5.75449883666622	0.8214705342401	21.5937434513407	3.36949191488974e-06	1.53423711719034e-05	0.967853439336329	27.523995489673
Gucy1b1	52.2506633400397	-2.79779747479071	0.464618863835854	23.2287203561295	1.43833158922175e-06	7.04877468639235e-06	3.94054614586934	28.2005445394791
Guf1	13.8947942921151	0.528837355251191	0.111076642150432	21.9621284124929	2.78083955867383e-06	1.28593382238969e-05	9.09090909090909	9.11691097604576
Guk1	23.6113400429355	-0.317296556097719	0.147017533957701	4.54225923619322	0.0330679206722666	0.0568907545090643	8.98721050812306	14.8043233134402
Gulp1	73.7635592525785	1.15540951710858	0.614111632500585	4.48266619033052	0.0342402660116435	0.0586270168655665	41.3757345316281	29.8644151700998
Gusb	5.48311093203761	0.4817771154133	0.380657585609734	1.8464039946374	0.174202210960716	0.238683595802166	3.56031800898721	2.71994719617172
Gxylt1	66.5989563250276	-0.17752699977003	0.272675194387335	0.409367289921647	0.522290818782799	0.598521676261848	24.1617697891462	31.6520447732461
Gyg1	17.1026348517886	0.530004154245326	0.26630671446644	4.32145258549167	0.0376347826919118	0.0635908512491761	10.4389906671276	8.88314402794203
Gys1	30.370710723676	1.28988756453016	0.272351836133647	28.3991474036013	9.87087709925691e-08	6.1493755400918e-07	27.1690286899412	16.0419130386953
Gzf1	7.82576845471221	0.691972918001635	0.152445965370484	20.5917334957836	5.68410243346095e-06	2.45012475695928e-05	6.08365019011407	5.43989439234345
H1f0	6.72209032945788	0.622013442333193	0.235034322283457	7.41918236875131	0.00645321335433291	0.0134607823500496	4.38990667127549	3.73202057149143
H1f2	6.54847125640335	0.927429971191565	0.420710540877282	5.8924615618979	0.015205831069586	0.0288562074823857	6.08365019011407	4.22155606281455
H1f5	2.88568086385605	1.86758794610672	0.462910201072081	22.6957100799135	1.89791113034248e-06	9.05955453413577e-06	4.35534047701348	1.73537581474657
H2ax	3.01731445375469	0.491582889676043	0.212177045460315	5.40095903461633	0.0201256896697419	0.0368848790129701	2.3505012098168	2.48893044745744
H2az1	13.1442313604779	-0.908833383669178	0.250485898545808	12.2431627453511	0.000466966100702048	0.00129915939275168	3.80228136882129	9.21591815406617
H2az2	73.0826719024874	0.11986122613093	0.172482818884736	0.493019702041011	0.482583367917415	0.561562919943125	31.0058762530245	40.1556612854432
H3f3a	56.8607023193894	-1.36449295137013	0.168791186015205	56.4812256479645	5.673752303992e-14	8.85415092799149e-13	10.0933287245074	28.9073457825692
H3f3a.1	34.774652640224	-0.13680275071044	0.13966754222146	0.949841105269115	0.329759745893922	0.410056162516437	15.0017283097131	21.4625560353126
H4f3	2.4544525111612	-0.0644681238401719	0.570682959606692	-0.0111019995875949	1	1	1.27894918769443	1.79037980253568
H6pd	7.02404981561534	0.737967822037772	0.195598375433854	15.1231234202573	0.00010072198998032	0.000329060049343498	5.21949533356378	4.56533098649652
Habp4	8.13406307641053	-0.291263804480243	0.252039757498326	1.27551835619272	0.258733987116388	0.333985641415223	3.18008987210508	5.18687604851352
Hacd1	26.1444923005704	-0.301304573566915	0.262446853653262	1.25170796420048	0.263226515946245	0.338949950611371	10.6463878326996	16.9879816286681
Hacd2	98.9355256933263	1.70215628876302	0.225656288504813	79.4025389452977	5.06609647971165e-19	1.21605651759185e-17	65.9522986519184	37.1386925552102
Hacd3	73.4851235522482	1.08987153772146	0.169081743560419	50.647413266335	1.10542046053086e-12	1.4760062157704e-11	50.3283788454891	37.4054618959875
Hace1	50.8514017756023	-0.533295557131967	0.161020889908401	10.1724292209865	0.0014255632657527	0.00351595921998006	15.5202212236433	30.5547152168532
Hacl1	29.4873234860275	0.297633781355074	0.334943935386776	0.836609340952919	0.360368305025767	0.441741793257392	14.5523677843069	19.600671048651
Hadh	6.69625753522382	2.12183667190098	0.583053549058251	19.9730269664111	7.85423315914109e-06	3.29218874696102e-05	9.85136536467335	3.1187261076428
Hadha	75.1455010007785	0.617025079068087	0.0790981146599998	64.5648290863994	9.34078900845163e-16	1.70768087424861e-14	40.8918078119599	36.8939248095487
Hadhb	47.2442329452364	0.555068778435275	0.116519408849667	24.2789186597415	8.33462820743726e-07	4.27018140908944e-06	28.6553750432077	27.4194879128737
Hagh	16.195618455779	0.247876527545248	0.118926021840693	4.35926914022082	0.0368080936112428	0.0624035855832607	9.54026961631524	11.0007975578229
Haghl	21.4674141174727	-0.398652980232255	0.409300829872649	0.873195338677988	0.350072220122975	0.431011000852269	7.98479087452472	13.8307527295729
Hal	0.951686359786645	-3.81816217885285	1.45814616618914	5.13822335384543	0.0234045881295916	0.0420875349560356	0	1.67487142817854
Hap1	29.5758404458174	-2.79453502993041	0.505200005215736	20.1418367108236	7.19064801516808e-06	3.04115570728931e-05	2.3505012098168	16.7899672726273
Hapln1	3.48078703085422	3.85953692384159	1.52161210462204	14.5471983584237	0.000136691759329416	0.000431336916418814	11.5451088835119	0.629795660185363
Hapln2	4.71253711772338	0.235564614715486	0.774110331454386	0.11923903754257	0.729861284495142	0.785706541970207	1.27894918769443	22.4333764197904
Hapln4	5.26318124057359	-1.62722038675164	0.920619064776512	2.25458575314008	0.133219100222252	0.189765554087823	0.933287245074317	2.9949671351173
Harbi1	3.29260711045462	0.654938130478074	0.372220832733763	3.64754498593004	0.0561519237001901	0.0900595264387247	2.41963359834082	2.13415472621765
Hars1	22.3554675436305	-0.318575584863704	0.133095605606728	5.68352832119047	0.0171248965190192	0.0320626597821113	8.95264431386104	15.5743791424878
Hars2	34.3604695509897	0.0772349403531967	0.0610760100717661	1.57421114687133	0.209596505522561	0.279062649143937	17.8361562391981	23.4316987981629
Has3	3.20321602850619	-2.31854556165459	0.653401344697772	10.669609381427	0.00108910114363702	0.00276685804578194	0.414794331144141	3.20398228871593
Hat1	19.9461537953779	-0.0135348623021427	0.144890191126458	0.00816251836738502	0.928011745077649	0.947753469437047	9.09090909090909	13.5639833887957
Haus1	5.32992268707776	0.321182233172652	0.298468834795782	1.28689437181788	0.256621068135857	0.33170072911446	2.76529554096094	3.12147630703226
Haus3	47.9017339475213	-0.23696908304332	0.187474470813607	1.52752723784874	0.216483941935254	0.286775673687376	15.7967507777394	25.8078710706526
Haus5	6.50864029635619	0.761538057296352	0.276686016237284	8.34901310965495	0.00385896874696099	0.00854332572779284	4.35534047701348	3.6907675806496
Haus6	19.6259438309761	-0.990312329997809	0.147390490982521	47.760626425531	4.81566941706414e-12	5.96763447564854e-11	5.35776011061182	13.7537471466681
Haus8	6.29690845465134	0.0155244876884576	0.318998518779852	0.00588184925686619	0.938867602135288	0.95604571726503	3.38748703767715	4.25180825609857
Havcr2	0.131353261132638	0.320571502522771	1.34061800700634	0.332472801895705	0.564206627867516	0.638182640765973	0.138264777048047	1.97464316162922
Hax1	7.14701612733579	0.084774039804213	0.146388596807601	0.345464844514026	0.556691667587567	0.631556579319601	4.28620808848946	5.70941393251011
Hba-a2	8.4078091219495	-0.789864265345516	0.299783088358619	6.69156723965182	0.00968700085460543	0.0192850738761043	1.86657449014863	4.26005885426693
Hbb-b1	8.02288210408976	-0.661604980748254	0.547301984465037	1.2501461371038	0.263524567725847	0.339299008379129	1.79744210162461	2.47242925112071
Hbp1	36.73733420629	0.639639053679015	0.260850580479551	6.74913374423522	0.0093793211531308	0.0187407627425066	24.1272035948842	22.3618712356646
Hbs1l	75.2503131544304	-0.430169621093956	0.0487806324884947	85.3591655035272	2.48806033263745e-20	6.68692796237474e-19	25.5789837538887	41.1649844613735
Hcfc1r1	51.7460068764361	-1.27100955328527	0.278531516437756	16.9191568508052	3.90059416568296e-05	0.000138749076402602	10.1624611130315	28.3875580979621
Hcfc2	22.182305794219	-0.0986612898048762	0.124609760260619	0.619542477751907	0.431217354887325	0.512470925716938	10.0933287245074	15.285608206595
Hck	0.293094152324152	0.0880334978035395	1.00580490864891	0.0449717353386632	0.832056009886186	0.870247837381377	0.103698582786035	2.37067187371084
Hcn1	180.954039649501	-4.59401918632798	0.670109209907845	22.2633430282374	2.37701258567182e-06	1.11435200531421e-05	1.00241963359834	35.4610709276423
Hcn2	21.6361570991665	-1.70932568993168	0.300736595998698	26.3307064270211	2.87678335199197e-07	1.6240655745671e-06	3.49118562046319	14.6448117488518
Hcn3	6.66770330458107	-4.43887516557349	0.803801277630217	27.2689679122622	1.77029907239003e-07	1.0405056884356e-06	0.172830971310059	4.25180825609857
Hcrtr2	12.1446923016877	-5.98328794605074	1.02619851050902	21.6914196381892	3.20220391571983e-06	1.4625025726915e-05	0.103698582786035	6.73798850416655
Hdac1	19.9024841464268	0.651615470376309	0.334986206507025	4.24162017403739	0.0394445081695469	0.0662481201855961	12.8240580712064	9.36992931987569
Hdac10	7.1086118656711	-0.352337903366783	0.274176487802603	1.54868795321238	0.213329239066302	0.283252947215871	3.35292084341514	6.2567036110118
Hdac11	45.9980945025693	-3.40911592196937	0.365452399640417	57.2672338631021	3.80440817087194e-14	6.05719569281357e-13	2.21223643276875	33.5634333489178
Hdac2	50.5767815631487	0.0138160864968587	0.100009038505013	0.019118751068504	0.890026582260276	0.918430909153315	23.505012098168	29.8891669646049
Hdac3	27.3580035357188	-0.299929612130133	0.163542911270677	3.2601277175529	0.0709835975628951	0.110335107531648	10.8537849982717	17.9202992216936
Hdac4	117.098863216025	1.3638046355338	0.310612032178707	25.3048247410934	4.89482848947358e-07	2.63332560909319e-06	63.9128931904597	36.3218833365419
Hdac5	42.0378465790355	-1.72691699201386	0.231698877052049	44.621821649996	2.39012842129759e-11	2.64872557560185e-10	6.01451780159004	23.7259701328346
Hdac6	26.8297741163062	-0.720645993881075	0.263544735178239	6.69520377821368	0.00966726185086846	0.0192509967895581	7.84652609747667	17.0869888066885
Hdac7	24.0576331769189	1.08442699333328	0.289464498173078	16.9135980500087	3.91203329477227e-05	0.000139116637776776	18.5966125129623	11.1933115150848
Hdac8	134.6030366559	1.81521743078781	0.0684899878128267	922.081337749171	1.55477409734322e-202	3.25932476606384e-199	74.3864500518493	47.0394103572509
Hdac9	377.224187530431	-1.51530938276308	0.557853666686452	5.52553394857932	0.01874088243797	0.0346753191092654	37.8845489111649	40.7112015621133
Hddc2	14.7942351451384	0.308355556088863	0.236250700828889	1.80420080490489	0.179205466581469	0.244341068689617	9.09090909090909	10.4260058854267
Hddc3	4.48033429723049	1.0277198211133	0.343704277069197	10.692005984935	0.00107599469547631	0.00273909355994758	4.56273764258555	3.0692225186326
Hdgf	33.2766335383288	-0.664237681249956	0.147514918652746	19.2128700964342	1.16922448425425e-05	4.67764171849553e-05	11.2340131351538	23.239184840901
Hdgfl2	44.9312495025543	0.318608345051544	0.0879558809145204	13.2891799114668	0.000266942220795134	0.000792073426081905	24.9913584514345	27.6477544621985
Hdgfl3	85.4414905962067	-0.932184696778069	0.112397161172628	62.5024665770738	2.6611114330962e-15	4.64236610339585e-14	19.8064293121327	41.5802645691813
Hdhd2	29.8524267029828	-0.348664500225128	0.126435324026752	7.46675522892053	0.00628487245841335	0.0131642174491129	11.0957483581058	18.6078490690575
Hdhd3	2.39069632330354	0.0259046470739548	0.727433587770505	0.00997881240039078	0.920428475204835	0.941691016847764	1.59004493605254	2.24141250240642
Hdhd5	16.921319076941	-0.235252040301566	0.13181265425107	3.20725871138632	0.073312216036924	0.113408074445017	7.3625993778085	12.0101207337532
Hdlbp	131.931070878625	-0.313689441504923	0.158109279816419	3.72478394430982	0.0536105632442741	0.0865503355777795	38.9906671275493	53.6728912846181
Hdx	30.2258723365433	-2.099965814911	0.285878746117787	42.0059587702347	9.09957052932355e-11	9.29012971735646e-10	3.59488420324922	19.9086933802701
Heatr1	10.1236012965342	-0.00919558066584595	0.13429333743864	0.00365621148114315	0.951784004868105	0.96591408852921	5.18492913930176	7.43653914908831
Heatr3	47.2823769412641	-0.298445699512674	0.135302542603914	4.69688390518809	0.0302173555538922	0.0525181564400795	17.767023850674	29.2291191111356
Heatr4	3.34415947162028	-0.237993264195663	0.35106835900531	0.351858928867159	0.553062717182606	0.628119445302286	1.45178015900449	1.91688897445065
Heatr5a	33.1490184026232	-0.309250208017327	0.310676683109226	0.93228775555508	0.334269157991832	0.414638803670736	11.821638437608	17.023734220731
Heatr5b	65.3294445405882	-0.0390091566669519	0.0903616381234916	0.185643476337191	0.666567522625968	0.731651767572063	26.7542343587971	34.9027804515827
Heatr6	11.7196679445998	0.212264915826943	0.153421445696241	1.93293017976816	0.164438224715975	0.227086516301881	6.63670929830626	8.12958939523115
Hebp1	4.44402286098602	2.0513132415413	0.294257968103171	63.7821965821549	1.38963762645846e-15	2.50055251296058e-14	7.29346698928448	2.97571573939111
Heca	26.5660376681139	-1.53299606742216	0.333953652659479	16.8315729659041	4.08480193135076e-05	0.000144728559697267	4.38990667127549	12.8791837408212
Hectd1	128.380988773905	0.297540558471939	0.0742317963801355	16.58611710011	4.64900927840817e-05	0.000162883673269688	51.0542689249914	53.8599048431011
Hectd2	116.088405097879	-0.0333228601148701	0.258083311543209	0.0165732679347457	0.89756559507012	0.924012117760024	39.4400276529554	38.5605456395589
Hectd3	8.82799013211259	-1.10729044877952	0.311666087908333	11.3930107439398	0.000737209503731715	0.00195535399300943	2.41963359834082	8.4623635213553
Hectd4	184.306108633055	-0.0305130291137225	0.0865568000176165	0.123612787410138	0.725148689246921	0.781502888642599	55.1330798479088	64.2776601303595
Hecw1	233.034876633605	-6.72799000334557	0.673859869137931	40.4338058307803	2.03391278758924e-10	1.9678888494075e-09	0.622191496716212	54.3136877423613
Hecw2	220.04387772797	-2.3895136980632	0.346460013313519	31.1438516056519	2.39597058556247e-08	1.65858657265849e-07	16.1769789146215	72.6987706608729
Heg1	29.8173451770389	-0.293306100447081	0.677139771592169	0.185748468513566	0.666478941254754	0.73162612350343	8.05392326304874	9.71370424355766
Helb	22.1901426568845	0.514805251735619	0.310243966416562	3.04141169007767	0.0811653046235637	0.123805142075574	14.656066367093	14.6998157366409
Hells	4.03942726071375	-0.480334789939602	0.782505685400673	0.262907046471128	0.608129972365838	0.678890458189181	1.31351538195645	2.38992326943703
Helq	8.68858252048913	0.534898344272458	0.184673635465426	8.52583612428464	0.00350139852022409	0.00782248500663917	5.11579675077774	4.84035092544209
Helz	127.190443821674	-0.030855207718787	0.205081691749993	0.0225044733485902	0.880752851566951	0.910729148882696	44.3484272381611	47.8177167844669
Hemk1	2.75813614586248	0.179218675774802	0.231226902154464	0.677555362328803	0.41042979943048	0.491713626868155	1.7628759073626	2.21116030912241
Hepacam	31.7617807660999	3.29607481879769	1.17259394340055	15.4325074430604	8.5504710539881e-05	0.000284113579046344	59.2118907708261	15.2168532218586
Herc1	306.284924184203	-0.635352433632605	0.144756181123106	17.140182596298	3.47199310671025e-05	0.000124916273730554	59.6612512962323	70.7901322845906
Herc2	160.690038717239	-0.197861397418811	0.115700907357117	2.83056448070079	0.0924858465451833	0.138503033437947	47.9778776356723	59.9708478864718
Herc3	73.8789065492668	0.0293024140322185	0.161225421695498	0.0331538492578147	0.855518386297099	0.88990326354986	28.6899412374698	33.1206512472154
Herc4	122.488229606827	0.301782672546661	0.142364538468865	4.73675523820361	0.0295247068205741	0.0515128504777662	48.4618043553405	47.8094661862985
Herc6	10.7491708723477	2.98065526660839	0.823217339251328	22.5124644062045	2.08784453691439e-06	9.88739028061339e-06	18.5274801244383	1.72162481779929
Herpud1	21.807601726565	0.555603892555147	0.341257600122677	2.93825585492698	0.0865040927783349	0.130822229044835	12.6857932941583	9.89246720387228
Herpud2	57.5599971589673	0.829026789057678	0.177080247993333	25.3062590491759	4.89119004210209e-07	2.63249415274112e-06	34.7044590390598	28.9623497703584
Hes1	5.00218389853954	2.27164970800764	1.21192753036764	5.5808385933633	0.0181580259415987	0.0337039396539194	8.36501901140684	1.04232556860372
Hes6	7.70589419823062	1.66999563744674	0.513149602411419	14.7891302480523	0.000120226505259716	0.000385767597744059	10.8883511925337	3.06647231924314
Hexa	24.5486872661684	-0.499146818086205	0.146492493638397	11.344085677577	0.000756886241269032	0.00200170629576995	9.4020048392672	18.2888259398806
Hexb	30.1744803443922	-0.103652348374541	0.369672410717155	0.0759502307391813	0.782862457919015	0.83025666068342	12.0636017974421	16.3966887599351
Hexd	15.5425608205093	0.896064355668241	0.227146624905875	17.6522306969863	2.65204050425545e-05	9.79370682986644e-05	12.2018665744901	8.77863645114271
Hexim1	9.79072142933905	0.36392159988937	0.137884909592469	6.8260412457945	0.00898381655663786	0.0180422233193982	5.94538541306602	6.6169797310305
Hexim2	3.26220772628833	0.333471158392527	0.282380400883058	1.57587542249462	0.209355807339939	0.278801201135178	2.17767023850674	2.35417067737411
Hey1	4.24948543847334	0.663569552014299	0.483299145529317	2.27825575916427	0.131199351219344	0.18744041795058	3.14552367784307	3.61376199774484
Heyl	10.3717153858867	5.88041622998747	1.32324441686053	26.5191758288412	2.60935073348268e-07	1.48710527982534e-06	30.1071552022122	0.272269739556118
Hfm1	65.3412201173135	-4.16471369690757	0.658663595619549	21.0785217639573	4.40841790003581e-06	1.94763190539692e-05	1.7628759073626	33.9402106652732
Hgs	23.5335585237666	-0.0545572597073634	0.114125554368152	0.226142832983783	0.634398727152896	0.702912895536392	10.5081230556516	15.0765930529963
Hgsnat	16.509029619244	0.482240843953613	0.152038568821103	10.4215642560264	0.00124552352530622	0.00311641036429315	10.9574835810577	11.5233354418195
Hhat	8.43909752315415	-1.00836783242369	0.387072928852654	5.99223088197846	0.0143690188246095	0.0273797180390757	2.07397165572071	6.2567036110118
Hhip	22.9220388591909	0.160100627890668	1.17201701437725	0.0223520914506707	0.881154250147775	0.911041567019782	9.36743864500519	11.5590880338825
Hhipl1	7.87997038236259	1.73348271864232	0.460711866545717	19.7977291523484	8.60848903423896e-06	3.57705897167683e-05	11.5105426892499	5.64065894777371
Hiatl3	79.763580998823	0.0387653206852176	0.141386845504993	0.0756512214920804	0.783279613738022	0.830629034786008	31.4552367784307	38.6540524188004
Hibadh	82.3366215578916	1.52297675324773	0.0735918265036193	516.404832394607	2.56285113702943e-114	1.34314756673151e-111	59.5921189077083	35.851599240945
Hibch	29.2916529844406	0.704932043081022	0.144406352234818	25.9439947260379	3.51467080758308e-07	1.95342293173846e-06	20.0138264777048	17.5242705096119
Hic2	11.5967697983627	-1.11343765219116	0.297022258138511	12.8365286813764	0.000339917638487668	0.000979716786640213	2.55789837538887	7.21102279915294
Hid1	16.6675250745263	-1.13409698659236	0.253443310042656	18.0093444752641	2.19823267278717e-05	8.27825465817876e-05	4.14794331144141	12.7169219768433
Hif1a	66.7119632689974	0.28174291013989	0.107355041536869	7.18714561240154	0.00734276947774723	0.0151256722062078	30.9021776702385	34.3389895767443
Hif1an	3.20463769291374	0.617523112260177	0.194888696479328	9.58314849117198	0.00196371366001168	0.00466822725678073	2.52333218112686	2.31841808531119
Hif3a	8.44515073493896	6.11287120110382	0.458518588816141	410.279157273734	3.18684654734654e-91	1.08335556412229e-88	38.264777048047	1.09732955639284
Higd1a	16.256837138124	0.320682740729842	0.190616102718235	2.9486444659251	0.0859496226998806	0.130061880933482	9.64396819910128	11.0337999504964
Higd2a	30.9002991887513	-0.840965287395578	0.228985311282854	11.9812844698049	0.000537375303543442	0.00147321416041182	8.64154856550294	19.4576606803993
Hikeshi	17.2506547177281	0.538502668195559	0.0973292332485202	29.7808282571444	4.83752224470358e-08	3.18734179119338e-07	12.3055651572762	12.2246362861307
Hilpda	4.41335724019667	-0.848154059310672	0.33766575253046	5.94005305229223	0.0148005731768787	0.0281465995492562	1.1752506049084	3.21498308627375
Hinfp	6.6010556180019	-0.777172589100723	0.227949166892855	12.555696236358	0.000395000403315782	0.00111898988128511	1.83200829588662	4.54882979015979
Hint2	15.2381585836612	0.207464773470217	0.17028397935168	1.52537463328611	0.216807959358451	0.287144415374391	9.43657103352921	11.2455653034845
Hint3	10.5407900323069	0.40020570400468	0.164121337281588	6.04313539080124	0.0139604690653801	0.0266931758198192	6.49844452125821	7.02400924066995
Hip1	119.381524730281	1.19617015655297	0.455176326927496	8.80792832075554	0.00299924386282762	0.00681193378595987	61.0784652609748	42.6060889414483
Hip1r	18.6055925506659	0.0745236958789812	0.460407202066138	0.0296945985201091	0.863185012640614	0.896334027455948	9.29830625648116	11.4105772668518
Hipk1	58.1288841323123	0.805904555697481	0.0707120553760082	135.620503478767	2.41553842263288e-31	1.2056604079316e-29	36.3290701693743	30.9617447264927
Hipk2	147.637184373856	1.29596527430578	0.619644557337847	5.71452144701584	0.0168251501639038	0.0315561772501224	73.487729001037	41.6682709496438
Hipk3	50.308128242833	-0.0994849363380329	0.0793196400124525	1.57273757951498	0.209809895805781	0.279308903846073	20.2212236432769	28.2830505211628
Hipk4	3.60994412593588	-0.927924305773181	0.469857714822503	3.46436035590727	0.0627047553010363	0.0990705203085586	0.967853439336329	2.52743323890982
Hira	122.572878536426	-0.763945004642344	0.166885188843068	18.4221859783988	1.76985296553502e-05	6.80002023096101e-05	29.484963705496	50.7824317263002
Hirip3	18.7679308998378	-0.266801893984729	0.122710663625585	4.75016041921367	0.029295563231831	0.0511481732960005	8.05392326304874	13.5942355820797
Hist1h2an	2.52260450623064	-0.339959017081929	0.543286792683998	0.258708311031569	0.611008954240995	0.681620454673457	1.10611821638438	2.07365033964962
Hist1h2bo	6.39459174377732	1.28866387280134	0.577314769820308	6.61852568690642	0.0100923344136195	0.0199939175074037	6.39474593847217	3.57800940568191
Hist1h2bq	10.2230405737873	1.05199840837167	0.630550909910443	3.5294260508266	0.0602886545101625	0.0958113176893256	10.1624611130315	6.51522235362064
Hist3h2a	3.23288059556617	-1.30801668054538	0.324657934406107	19.3392700765797	1.09432432421681e-05	4.41875163723886e-05	0.79502246802627	2.81345397541322
Hist3h2ba	72.1637374425624	-4.94824046879011	0.424298517114439	81.62746660055	1.64314608678662e-19	4.13349829592041e-18	1.07155202212236	35.4638211270317
Hivep1	31.9697401055603	2.22898489341148	0.824089181439691	11.5511853728294	0.000677060766735523	0.00181347323764894	40.8572416176979	5.85517450015126
Hivep2	309.657894548173	-0.229753958990123	0.229152715111722	0.960691105086426	0.327012815771196	0.406962223881478	55.6515727618389	63.9888891944666
Hivep3	31.7583481751105	0.189651394201088	0.276697590860552	0.487316528947304	0.485126787558317	0.564052942679656	15.0708606982371	18.8691180110558
Hk1	52.169340172334	0.761940803544412	0.225958436459466	13.0413098277234	0.000304694923289365	0.000889530707293816	32.1465606636709	25.16432441352
Hk2	4.19935619219433	0.981875363109691	1.4841856484921	0.739177169326808	0.389924587657843	0.471719867611845	2.00483926719668	1.5098594648112
Hlcs	128.2703319634	2.15601651800015	0.139413693830478	358.973260525202	4.71144798883405e-80	1.31690206230122e-77	80.9540269616315	41.5197601826132
Hlf	80.2079422682476	0.894653861397786	0.576257317716899	2.88752801324699	0.0892677970388122	0.134387833770698	40.5115796750778	33.269162014246
Hltf	35.459758150208	-0.14586982497072	0.219539633481717	0.429961957610658	0.512007615651731	0.589368700436302	13.4808157621846	17.6287780864113
Hm13	83.538086415008	-0.751655329112128	0.148387155012244	22.9841295556866	1.63344311558669e-06	7.89905709644342e-06	23.401313515382	40.1336596903275
Hmbox1	85.2644081787457	-0.638220334129424	0.0828551632813586	57.5358856621081	3.31868841111396e-14	5.30399781893157e-13	24.2654683719323	42.0065454745469
Hmbs	6.61977636032659	-0.0384367739654148	0.181182151627102	0.0371921249285379	0.847074408601273	0.882433486117842	3.5257518147252	5.27213222958664
Hmces	82.5941724107959	0.00841057218173365	0.160860337185604	0.00274159799278095	0.958241629714717	0.971292063707931	34.5316280677497	40.6121943840928
Hmcn1	20.193342344992	-3.41780473046521	1.0683183819287	5.82435669532583	0.0158057477881062	0.029859521730069	0.829588662288282	4.82384972910536
Hmg20a	79.6985414542675	0.00794201565445543	0.041855079418365	0.035946025866906	0.849626997771546	0.884579784618037	31.4552367784307	40.2519182640741
Hmg20b	22.3417662380684	2.00779015632018	0.352922531166361	46.7746598111538	7.96365120163758e-12	9.49448386864431e-11	28.0677497407535	10.8275349962872
Hmga1	8.21945324256646	0.367241730359005	0.352703982399932	1.20348375909339	0.272626497266659	0.349266254086375	4.45903905979952	4.25730865487748
Hmgb3	3.21131108592371	-0.330467131417352	0.248330713807581	1.73359094180785	0.187952950036489	0.254447551992138	1.48634635326651	2.62369021754077
Hmgcl	13.7604545692744	0.211950173343057	0.224563027785162	0.929805386610042	0.334913500351109	0.415274251519741	7.77739370895264	8.50361651219714
Hmgcll1	77.3518213898371	-3.95526481430897	0.547998183412457	28.3077550306996	1.03480589784769e-07	6.39173717879853e-07	2.03940546145869	34.1052226286406
Hmgcr	36.7824273495537	0.381054540770578	0.220433536639026	3.18052531453145	0.0745207683868487	0.115065938338171	20.2212236432769	19.0616319683177
Hmgcs1	18.8680722811446	1.2859180292983	0.310390366626647	21.5656731371295	3.41916994383987e-06	1.5542580250675e-05	15.7967507777394	9.15541376749814
Hmgn1	15.6034220885967	-0.185247731861562	0.148702787257498	1.52028561734448	0.217576275946528	0.28791997938335	6.60214310404425	10.6322708396359
Hmgn2	13.797224319921	-0.488245424447549	0.180426342011015	7.23627935418403	0.00714448815173806	0.0147607378404339	5.21949533356378	9.87321580814609
Hmgn3	71.7652979731106	0.666755640720642	0.362090345907295	3.86709387514043	0.0492417148933874	0.0804053342761297	40.6152782578638	32.5046065839773
Hmgxb3	40.5430707069739	-0.0841041546371949	0.0868287430116909	0.937324855611223	0.332966771235732	0.413267816124239	17.594192879364	25.0020626495421
Hmgxb4	31.5695280897426	0.0361158922140557	0.216414869676303	0.0283984832917668	0.866175394514223	0.898832943833008	14.2412720359488	18.1155633783449
Hmox2	37.1691645795774	-0.233872130637186	0.223310849426021	1.06019790260575	0.303170052305229	0.38176224266035	14.828897338403	24.1054976485795
Hnmt	15.7929730582535	1.79666560115183	0.499460773142471	18.4805636217603	1.71645873233207e-05	6.60434932250622e-05	20.8434151399931	7.75556227826517
Hnrnpa1	62.5659234298664	-0.706709309390176	0.0600227767899086	162.215352879528	3.71227852781988e-37	2.38229792463869e-35	18.0435534047701	35.4198179368004
Hnrnpa2b1	216.479275450529	1.50162330350836	0.174181576415253	100.105310148376	1.44505567583394e-23	4.78313428701033e-22	89.2499135845143	66.5300734303237
Hnrnpa3	46.4902363576912	0.265263312244681	0.163763563335132	2.7172311768561	0.0992700800422471	0.147208095587289	21.7767023850674	24.1605016363686
Hnrnpab	12.2527527265024	-0.0717373988480978	0.154579480523947	0.209501662580351	0.647158276394944	0.714470007943088	5.46145869339786	8.01408102087401
Hnrnpc	135.935513599644	-0.0356096033661056	0.0693532209926186	0.263120289389235	0.607984532708652	0.678788341239963	47.9087452471483	56.6156046313358
Hnrnpd	51.4837729672207	0.012799761177951	0.0866755546660432	0.0217246151632935	0.882822048007379	0.912268790653698	21.1890770826132	27.9310249993124
Hnrnpdl	56.1305467917349	0.0183970206407225	0.148164707844773	0.015478996564525	0.90098700171591	0.926695218450683	25.1641894227446	35.1007948076236
Hnrnpf	46.6797480612615	-0.0946482855899627	0.117948303330586	0.637080981868166	0.424769796714529	0.506566275061661	17.732457656412	25.5906053188856
Hnrnph1	105.541850840255	-0.209113547364656	0.0847017650403891	5.96796677561224	0.0145680687424279	0.0277379910145713	35.0155547874179	48.3787574599158
Hnrnph3	40.9891464495975	-0.106940196374079	0.10046870532457	1.12906523428205	0.287974813935941	0.365504259302348	17.9744210162461	25.007563048321
Hnrnpk	35.3241599084148	-0.0407864701611458	0.092775619211027	0.192327947330568	0.660986108849797	0.726484033302407	16.2115451088835	22.6698935672836
Hnrnpl	32.3424086045676	0.185562320074281	0.114926100795884	2.63505371538076	0.104528525900006	0.153737113981558	17.628759073626	22.1611066802343
Hnrnpll	54.7447357779966	-0.287564477858919	0.176065041919033	2.54472784149311	0.110662978274083	0.161663059318399	19.7372969236087	30.8682379472512
Hnrnpm	108.743421226531	0.205971552075287	0.0822610337985835	6.41034272254115	0.0113457514341757	0.0221835631181505	43.6916695471829	49.767608151591
Hnrnpr	62.1548643182811	-0.456678377703163	0.117481777150006	14.3827772780503	0.000149160347691413	0.000467398817454558	19.8755617006568	33.7201947141168
Hnrnpu	131.355801204931	-0.10856256001098	0.0942927221814555	1.30458128572741	0.253378091703287	0.328082112151939	44.5212582094711	56.4065894777371
Hnrnpul1	51.8118415647974	0.138914902860204	0.0834701406080554	2.78571523675532	0.0951082230490436	0.141940107915386	23.7469754580021	28.7423338192019
Hnrnpul2	24.5207547945162	-0.00599239203356027	0.0943555649668843	0.00390434819439633	0.950176779106354	0.964683563120955	11.1303145523678	15.937405461896
Homer1	307.611461425709	-2.42344719676985	0.538944512839815	12.9668778200296	0.000317050300791387	0.000922048250486489	20.7397165572071	54.9819861939991
Homer2	22.4330942335116	0.604463359018753	0.694164286672256	0.869568869303976	0.351074691481257	0.432007507386404	13.2734185966125	5.66266054288936
Homer3	4.36311786396229	2.86391749471786	0.593749807689646	40.1351903380454	2.36981271041456e-10	2.26845542401783e-09	10.3698582786035	2.00214515552378
Homez	2.89352152403791	0.680743220866592	0.280278755474497	6.24585038591158	0.0124484599654999	0.0240961418045641	1.97027307293467	1.76562800803058
Hook1	49.4051099779498	-0.652630677605505	0.362172152009657	2.87557479437601	0.0899328590532738	0.135227196792837	13.7573453162807	28.8413409972223
Hook2	33.9916595452797	-1.31623078780834	0.310997833016356	14.5704382532676	0.000135016134649628	0.000426798929787138	7.46629796059454	20.4119798685405
Hopx	3.01733735605035	1.93729165778666	0.493748146115198	21.7793112013671	3.0588077518863e-06	1.40210218306217e-05	3.80228136882129	1.5098594648112
Hormad1	2.25599463484152	-3.05384049830718	1.22154759289082	4.19596665730415	0.0405202456764895	0.0678079741714097	0.0345661942620118	1.50710926542174
Hp	1.87666275910876	-0.135955757584061	0.382898610219497	0.0499834873869531	0.823092009416998	0.863423170558848	1.20981679917041	2.02139655124997
Hp1bp3	77.7339680641566	-0.00618987457555361	0.0975978451306708	0.00399442656703286	0.949606069463053	0.964482004336748	29.0701693743519	38.5220428481065
Hpca	18.2651800410872	-2.42061344284892	0.624454622875818	10.2066891729978	0.00139932162672552	0.0034606109754136	1.90114068441065	16.9797310304997
Hpcal1	26.3773545507553	-3.04653515139663	0.53277283202612	21.642168671234	3.28548665171528e-06	1.49836298423766e-05	1.20981679917041	9.0646571876461
Hpcal4	31.3693948926718	-3.39535733478443	0.578124244263594	20.9065343190125	4.82246749135751e-06	2.11201239924425e-05	1.59004493605254	24.5152773576084
Hpf1	12.6895642611728	0.0923776576259579	0.116937772817648	0.627793398757262	0.428165866757931	0.509553436662054	6.39474593847217	8.66037787739611
Hpgd	3.80983576779008	0.151380258530226	0.6782456477728	0.0910483092299046	0.762848653963294	0.813420682396602	1.69374351883858	1.49335826847446
Hprt1	13.993302196099	0.0544526760177148	0.170346378283248	0.105351793996078	0.745499411935293	0.798577039969521	6.94780504666436	9.38918071560188
Hps1	11.0105877660398	1.16605449997305	0.135463300154085	77.7721921158933	1.15636734756433e-18	2.67859825003023e-17	11.752506049084	7.86832045323286
Hps3	25.2652223955762	-0.765216976570632	0.260587422028172	7.69844539329949	0.00552684074129647	0.0117486230934641	7.81195990321466	16.1684222106103
Hps4	23.0208911159506	1.97576275862722	0.13432495755197	279.055447944921	1.20623413798046e-62	1.51720129875182e-60	31.8008987210508	13.9985148923297
Hpse2	6.84253948967312	-4.47509945850727	0.763475557108028	34.7274796330489	3.79240439887323e-09	3.00383265296143e-08	0.172830971310059	4.11979868540469
Hr	3.80910340951851	1.64640219857297	0.721020346120241	7.52856619569104	0.00607282201263385	0.0127732366680449	5.2886277220878	2.516432441352
Hras	11.3406722178922	-1.29255541816816	0.271376282579294	21.4488419669703	3.6339542406132e-06	1.64239584759011e-05	2.38506740407881	8.63837628228046
Hrh3	26.5293986523093	-4.53586850321233	0.725599156145171	22.3576288148645	2.26312264123688e-06	1.06692490935073e-05	0.691323885240235	19.0533813701493
Hs1bp3	10.892689981954	-0.0528098127615795	0.1845800018679	0.0766442804223288	0.781897563906181	0.829723070852268	5.63428966470792	8.59712329143863
Hs2st1	90.6628002051988	-0.101867460821695	0.192782928122739	0.274782032279518	0.600141834104206	0.671164220624407	30.8330452817145	42.1138032507357
Hs3st1	32.9504707426482	-0.334515053566685	0.757417660087508	0.183141782224993	0.668687030218409	0.733154242162409	9.26374006221915	18.2915761392701
Hs3st2	29.5966803528696	-5.55808784414372	1.10753286186414	11.9429996139073	0.000548530939752242	0.00149987438265298	0.207397165572071	4.20505486647782
Hs3st4	378.975477103595	-7.28402344481395	0.984716752060208	19.2340682706899	1.15631313565698e-05	4.63182350182057e-05	0.449360525406153	40.944968510217
Hs3st5	48.2199504636734	-7.60776475378355	0.898932660268415	48.059695991077	4.13438082394621e-12	5.18984451133687e-11	0.138264777048047	15.3076098017106
Hs6st1	36.5178942371644	-0.262248416672125	0.157387050483742	2.68741136762742	0.101144010546467	0.149546181339305	13.9301762875907	21.2590412804928
Hs6st2	153.141152158399	-6.37607328124973	0.697904800801115	35.687477762039	2.31648237961848e-09	1.89815735314927e-08	0.518492913930176	44.7292428701081
Hs6st3	448.320080800132	-1.80199001418612	0.738326351986975	4.19875777431184	0.0404536027103787	0.0677222532135863	16.0041479433114	29.2263689117461
Hsbp1	16.9708519598219	-0.816477526202074	0.151579208488223	30.2622919974698	3.77391931219587e-08	2.52357028754916e-07	4.97753197372969	11.4573306564726
Hscb	23.3687229475661	0.0188616709786998	0.127839341645218	0.0223348142428677	0.881199849289447	0.911041567019782	10.9574835810577	15.1068452462804
Hsd11b1	9.34932298693704	6.64509050181031	0.558744872633302	313.096994168094	4.61929811312139e-70	8.30021880954869e-68	25.7172485309367	0.349275322460878
Hsd17b10	5.46277617418647	1.59051752078692	0.21354688638688	61.4755081848582	4.48284861403445e-15	7.67146528807147e-14	5.97995160732803	2.76120018701356
Hsd17b11	11.0106227051159	2.776087518753	0.545617259611082	44.6676946868839	2.33477987459695e-11	2.59883727988323e-10	23.0556515727618	5.98443387145568
Hsd17b12	43.1179431251299	-0.0613453469510673	0.169496337046427	0.129877525920847	0.718559058017002	0.775264696494927	17.2139647424819	21.6303181980694
Hsd17b4	45.3265054443244	0.0358097328251378	0.0991154067870345	0.130846626633797	0.717555837515404	0.77437274925155	20.9816799170411	26.2644041693023
Hsd17b7	3.10130900260767	0.987217243258211	0.265310445191249	14.7674533373968	0.000121616561874099	0.000389433074147763	2.48876598686485	1.76562800803058
Hsd17b8	4.07053788494646	0.47214906341023	0.201350657033935	5.48440748652649	0.0191868218900295	0.0353651591050398	3.00725890079502	3.22323368444212
Hsd3b7	3.31411635503407	-0.0538747235059133	0.291040352841698	0.0130085874675387	0.909194039718498	0.932864625984049	1.83200829588662	3.11047550947444
Hsdl1	9.78213003559162	-0.944329798273608	0.207476218019544	21.351984148512	3.82224963796919e-06	1.71762257757686e-05	2.76529554096094	7.87382085201177
Hsdl2	20.664823987691	2.55560599329603	0.487144038748902	45.5556844401926	1.48360494680642e-11	1.69028831711333e-10	37.0895264431386	10.3600011000798
Hsf1	35.9957638094809	-0.438147605277231	0.115153539710775	14.2681850282753	0.000158521742472488	0.000494107312224259	13.2388524023505	23.2061824482275
Hsf2	44.103121855615	0.183047334466409	0.103303972582351	3.17690482123362	0.0746860798313698	0.115269679341683	21.9495333563775	25.9948846291356
Hsf5	12.3635403660629	-0.700941403477833	0.173481980872374	16.5939721251325	4.62979377517524e-05	0.000162255631385216	3.80228136882129	8.89689502488931
Hsp90aa1	38.9609897120861	-0.86197134507801	0.242160376040274	11.0966512414877	0.000864837444760463	0.00225542719887977	10.3007258900795	25.0185638458788
Hsp90ab1	62.0722363021836	-0.31457046361678	0.175303341272393	3.05030807494632	0.0807218294551545	0.123263223368573	19.9101278949188	32.2103352493056
Hsp90b1	52.8488452043152	-0.585385070042887	0.234322801863146	5.64876489376229	0.0174676710580367	0.0326018281994816	15.8658831662634	27.1719699678227
Hspa12a	66.1543127942528	-1.24361719298721	0.519442807001377	4.54025016902324	0.0331067532027906	0.0569419857493094	12.7203594884203	34.7927724760045
Hspa13	17.2724297359402	-0.92122664666952	0.221150087982652	16.2509362911755	5.54821696636207e-05	0.000191088370763697	4.4244728655375	10.6350210390253
Hspa14	11.0492272431768	0.114918736623224	0.122698516216213	0.87679358313153	0.349081397606225	0.430001549220556	6.53301071552022	8.67412887434339
Hspa4	87.6202869657346	-0.0871399386449465	0.10478922907387	0.683786710419554	0.40828582582652	0.489833948611786	33.7366055997235	42.6748439261846
Hspa4l	52.0931220095241	-0.72509509938087	0.370421903639075	3.35093997386502	0.0671666490803672	0.10519513287671	14.1721396474248	29.823162179258
Hspa5	44.5714849479839	-0.454994383268064	0.263686333130925	2.74920547055308	0.0973027695298532	0.144756645353278	14.0684410646388	20.6154946233602
Hspa8	26.4327783663084	-0.0533212498530642	0.201309754566366	0.0681764225004144	0.794010647760409	0.8398138183258	11.821638437608	16.094166827095
Hspa9	37.3089086670096	-0.0304185037940348	0.10691131098063	0.0803583917116839	0.776812315820866	0.825132913499821	16.8337366055997	24.138500041253
Hspb11	18.8793243754912	1.28862204312142	0.170103088013899	67.9471534614381	1.67936676838102e-16	3.29019863126113e-15	18.5274801244383	11.9743681416903
Hspb2	3.28897075754196	-2.98963776958118	0.611523430057259	28.5578900132629	9.09385112037563e-08	5.70486081756033e-07	0.276529554096094	3.09947471191661
Hspbap1	33.1095489622422	-0.132247588623395	0.160810797363125	0.666092277299185	0.414417343605493	0.49603020198631	14.1375734531628	20.6787492093177
Hspbp1	44.6263707102583	-0.753645800322889	0.159804923304589	20.2807783897142	6.68690116405753e-06	2.83956255373112e-05	12.9968890425164	27.2627265476747
Hspd1	21.6516029265927	0.133092781888572	0.130189750828509	1.05608139345441	0.304110632823357	0.382854923396275	10.5426892499136	13.3192156431341
Hspe1	14.8637457625113	0.382175606956618	0.133318856488645	8.27298599176197	0.00402392733025258	0.00887479536382903	8.91807811959903	9.85671461180936
Hsph1	81.5831603445624	-1.04069943694174	0.212378353846803	20.122874893432	7.26228858160746e-06	3.06629962334537e-05	16.2806774974075	41.7755287258326
Htatip2	4.19780217995176	-1.90437943937437	0.619653339605486	7.48967723988926	0.00620536774250364	0.0130128568631562	0.553059108192188	4.07854569456286
Htatsf1	23.8918531296701	-0.53979382648406	0.162648221431112	10.5336670563554	0.00117219394154721	0.00295290514656134	8.29588662288282	16.679959297049
Htr1b	7.66912323497839	-3.54633819594095	0.87388627254129	10.6884881796078	0.0010780426976131	0.00274375173018566	0.414794331144141	8.04158301476857
Htr2a	13.9751490769654	-6.4911178638884	1.01958033783342	26.069707374239	3.29310307612334e-07	1.84337563379971e-06	0.0691323885240235	8.71813206457468
Htr2b	21.4852181769229	-0.430132039197053	0.182724921854495	5.32955811621332	0.0209667003330177	0.0382312491720349	8.05392326304874	14.598058359231
Htr2c	254.127788723936	-6.91848328138054	1.05695955647346	15.7907189823216	7.07487047316084e-05	0.000239665286322157	0.518492913930176	36.9819311900113
Htr3a	7.58256361095532	-4.20000789932857	0.911643743503261	13.9348958632279	0.000189252170694417	0.000581013864533652	0.172830971310059	5.95968207695058
Htr4	181.261496245892	-5.54705297053311	1.03608550013394	11.9747094251541	0.000539274753763651	0.0014774554242734	0.380228136882129	27.3094799372955
Htr6	5.13735992328458	-4.43667607504895	1.03517618783239	12.7707732528872	0.000352077265586353	0.00101128747352024	0.138264777048047	5.95418167817167
Htr7	38.7176976349733	-5.90983851189276	1.03481610062482	15.3108918997661	9.11892134736667e-05	0.000300649522168225	0.207397165572071	7.44203954786722
Htra1	45.8938122327549	3.99216215559039	0.972829715827357	36.5047995083942	1.52290803071615e-09	1.27786105472634e-08	73.487729001037	14.6475619482412
Htra2	9.14660541772708	-0.0942570340294808	0.209130353206136	0.184741437229036	0.66732979489473	0.732176741118799	3.90597995160733	5.74791672396249
Htt	152.009029434786	0.0759240676326902	0.10824425399899	0.49758273279167	0.480564178333488	0.559782944534045	52.2986519184238	54.6052088776436
Hunk	23.0609817067206	-1.86019554490455	0.772109477516321	4.1557607020211	0.041493131985229	0.0692175880782773	3.2492222606291	6.22645141772779
Hus1	9.7377498579565	0.351738250201408	0.224428770434275	2.6051439076449	0.106517488098163	0.156369860562406	5.80712063601797	6.67473391820907
Hvcn1	7.34739414410369	-2.83265775763252	0.800221952952696	8.46159397852659	0.00362723840578992	0.00806972371457004	0.518492913930176	3.42399823987239
Hyal3	10.0597857223946	0.380681608939925	0.199733753677479	3.78089960727903	0.0518407816610063	0.0840816701137508	5.94538541306602	6.01743626412915
Hydin	14.6520044574356	-0.297985341684676	0.610136164926496	0.21656029647454	0.64167339179285	0.709223894724997	4.77013480815762	13.7317455515525
Hyi	3.79296172518243	-1.45485656450772	0.361510260768441	17.5011453202036	2.87134658975349e-05	0.000105386044370935	0.898721050812306	3.56700860812409
Hyls1	3.08646303065899	-0.527589991405436	0.280263059455072	3.60506523567301	0.0576038087330715	0.0920904742808624	1.1752506049084	2.37067187371084
Hyou1	29.2701207825439	0.0459722605787812	0.124981846746049	0.135470020841126	0.71282661465207	0.770277502430146	13.0314552367784	17.6672808778636
Hypk	12.0322119349189	-0.747385186805081	0.180147194140953	17.6290719479053	2.68453066175376e-05	9.90496528704569e-05	3.8368475630833	8.89139462611039
Iah1	12.6378425108952	0.129930633846128	0.231281584621685	0.331693542081325	0.564663566693625	0.63858463782345	6.98237124092637	8.96840020901515
Iars1	42.2514951685093	-0.277468860958061	0.210623240226577	1.6536347424867	0.198464944329038	0.266527020048115	15.2782578638092	22.086851296719
Iars2	25.8653673655513	-0.0342448047696243	0.0752564468189972	0.207989506592753	0.6483477924391	0.715532028893481	11.9599032146561	16.8009680701851
Iba57	3.63503657131873	0.669261857180394	0.207001126846454	10.4566901817402	0.00122206045292026	0.00306502021472204	2.97269270653301	2.72269739556118
Ibtk	57.1291667396758	-0.273776940618048	0.158573683027756	2.86686276742489	0.0904209711874399	0.135847464834642	21.2927756653992	36.038612799428
Ica1	111.135750602121	-4.09939355466071	0.47839997761809	39.1242431652499	3.97675129566441e-10	3.69148175622634e-09	3.07639128931905	43.1148758284976
Ica1l	55.5196567727873	-4.61997116724795	0.539822674089425	40.3572957052857	2.11514114268236e-10	2.04333681203216e-09	1.10611821638438	31.9600671048651
Icam5	33.3284830153989	-5.53699722774587	0.823757672956661	23.9929797227855	9.66876007654685e-07	4.88016309160539e-06	0.276529554096094	27.3644839250846
Ice2	25.5177370374023	0.0112533850357074	0.122096601208427	0.00871217449923734	0.925634226047157	0.945939819241237	11.2685793294158	16.1436704161052
Id2	9.20725726881758	4.56957741945694	0.861650210595628	63.077684250911	1.98712722848815e-15	3.50548194669339e-14	30.2454199792603	1.11933115150848
Id3	9.73387130561038	5.28546358843096	0.437785009077583	305.312654883662	2.2927464436998e-68	3.84508863584748e-66	24.9567922571725	1.32284590632821
Id4	9.39710170892225	4.18951359765503	0.480431859243509	159.822549257977	1.23714133176208e-36	7.74167346811116e-35	31.6972001382648	4.64508676879074
Ide	69.9958266383983	0.200506313598111	0.144095827804815	1.99676992575041	0.157634820489793	0.219037867004046	31.3169720013826	33.7559473061797
Idh1	16.0061591058897	1.66791737765229	0.266833831817416	51.553089019766	6.96869576302216e-13	9.51707440904373e-12	18.2855167646042	7.27702758449988
Idh2	38.2345811195497	2.17554563984611	0.391167537483075	47.4558758011917	5.62560680365548e-12	6.88986196459382e-11	48.4963705496025	13.3329666400814
Idh3a	31.9196397918783	0.21485212850535	0.216902475115911	1.01949104961705	0.312639764026206	0.391983946563159	17.0756999654338	20.469734055719
Idh3b	5.40422962740421	0.286136743369296	0.202895860045554	2.07386678992589	0.149841193261116	0.209854418086885	3.42205323193916	4.00704051043701
Idh3g	15.3027472512724	0.184667161060745	0.185298891634083	1.01172731540487	0.314489383061924	0.393871100284066	8.60698237124093	10.6542724347515
Idi1	7.44354136767122	0.519244395826624	0.406405437745011	1.87890635981262	0.170458499147581	0.234282229820649	4.73556861389561	3.93828552570061
Idnk	4.84025751603558	1.00907328692531	0.426106282695146	6.86068630442617	0.00881126997679082	0.0177495441652907	4.32077428275147	2.0131459530816
Idua	7.10124663725847	1.88396183625331	0.373559176681759	34.7893559761389	3.67376510886696e-09	2.92459604679295e-08	9.26374006221915	2.81070377602376
Ier5l	10.9188680969567	-0.516755910738706	0.522551092299522	0.882471993076706	0.347525513250763	0.428420651344516	3.35292084341514	6.3997139792635
Iffo1	145.062342824032	-0.0305808980893424	0.204509115023189	0.0222455612295107	0.881435699386038	0.91121050603087	51.1234013135154	61.8712356645857
Ifi27	12.4529712095271	-0.350539815555972	0.31481135654796	1.16387375069905	0.280663604977101	0.357849652650986	3.94054614586934	7.4062869558043
Ifi30	5.4907906075851	1.58919821362612	0.896153521638758	4.40461198712524	0.0358418774334154	0.0610039424029092	6.4638783269962	1.04782596738264
Ifi35	5.86632324418915	1.10639459585433	0.717430684685264	3.05603620866373	0.0804376714112117	0.122948721717125	5.49602488765987	1.57036385137923
Ifi44	6.85044004883	2.47563268082771	1.52876123168107	3.76077944760794	0.0524681148333444	0.084967677143531	10.7500864154857	0.701300844311213
Ifit1bl	14.3685104861668	-2.68448375235235	0.47624549736129	23.5999867924793	1.18588330181597e-06	5.8840395148881e-06	1.1752506049084	8.70713126701686
Ifitm10	5.57433127999868	-4.0152106657463	1.05869679433815	9.90695563983229	0.00164655265815784	0.00400199793899696	0.172830971310059	1.82888259398806
Ifnar1	55.3209223587174	0.112192953277743	0.168755029686507	0.450336701796687	0.502175103412812	0.579908047257285	23.2976149325959	25.9206292456203
Ifnar2	43.6397803158738	0.434734115327487	0.214334178080452	4.43543325773635	0.0352002845429074	0.0600636581995411	23.608710680954	22.8074035367564
Ifngr1	20.5587317865363	-0.716032039318043	0.153194484400829	21.8549606420576	2.94055412395888e-06	1.35381734155032e-05	4.87383339094366	15.7531421028025
Ifngr2	14.2451226610101	-1.05894340745738	0.49122448513629	3.86982464796233	0.0491616575035521	0.0802954587819346	3.5257518147252	6.22370121833833
Ifnlr1	3.40987655147017	-4.74697047288484	0.963755487987705	19.3066954912318	1.11315321844386e-05	4.48326646864774e-05	0.0345661942620118	2.10665273232309
Ifrd1	22.6666646087238	1.79431071672641	0.192979884014358	115.163892231573	7.2454922857269e-27	2.930347330221e-25	27.2381610784653	13.2147080663348
Ifrd2	4.10397223163882	-0.330275309919473	0.251911375500552	1.6043841500433	0.205283017684	0.274481747255167	1.93570687867266	3.72652017271252
Ift122	44.3727833844431	0.427896707685138	0.264678849184889	2.8338715683376	0.0922956142702654	0.138284006705348	25.5789837538887	28.0657847693958
Ift140	41.0826384910837	0.334718066442791	0.128961262895865	6.98406854705536	0.00822384419482182	0.0167161461348528	20.8779813342551	24.4437721734826
Ift20	41.3735062049339	-0.420156426877367	0.182928087060605	4.97720166202839	0.0256834945547072	0.0456087808145005	15.0017283097131	25.0570666373312
Ift22	6.12727155581439	-0.225872975903367	0.251109971274852	0.753954452977382	0.385227108385168	0.467385605215458	2.97269270653301	5.26938203019719
Ift27	3.59206316474744	0.987860600520464	0.212762675739224	21.3846335436003	3.75770857337139e-06	1.69224699018494e-05	3.00725890079502	2.14240532438602
Ift43	28.4355377737719	-0.55327798812735	0.148361797185664	13.304492064692	0.000264771009117028	0.000786001829755482	9.47113722779122	19.2376447292429
Ift46	16.2894590341249	0.416606000518033	0.150713207547638	7.87447975091561	0.00501372934467574	0.0107891681261474	9.9896301417214	10.6790242292566
Ift52	22.4943939722028	-0.15976481145033	0.105740013438415	2.30463735222963	0.128988382414794	0.184932847830078	10.0241963359834	15.5276257528671
Ift57	30.6483202910204	-0.108735623898657	0.295204654870384	0.132233213034851	0.716127712145391	0.773172048357488	13.6190805392326	21.0555265256731
Ift74	43.1691856090498	0.112619896993264	0.11379524184343	0.997416641212567	0.31793641353008	0.397543949086462	20.8434151399931	25.56860372377
Ift80	28.5740992096381	0.321111607028964	0.218545473521468	2.28355881630205	0.130751544976668	0.187013069446955	17.0065675769098	20.940018151316
Ift81	28.0632505568322	1.49076419259989	0.248536480934846	46.9045552746097	7.45292801822794e-12	8.93640882871983e-11	27.2381610784653	13.0496961029675
Ift88	4.51829667489299	-0.527282381964712	0.328349080666562	2.35599281625639	0.124802407008793	0.179607418669458	1.69374351883858	3.57525920629246
Iftap	11.9620797846603	1.42116044881243	0.204261055032149	58.2357679253279	2.32512987960852e-14	3.76874788991185e-13	12.6512270998963	7.13676741563763
Igdcc3	19.7991514796676	2.78706584181395	0.642078106100709	33.0629702310073	8.92218681442234e-09	6.64829773411162e-08	34.1859661251296	6.20995022139105
Igdcc4	33.5030843626364	3.80902071814104	0.620989132441588	77.9549202701035	1.05419179092124e-18	2.45548599003839e-17	64.673349464224	8.14609059156789
Igf1	20.8335439134337	-7.74330770166447	1.58906945944665	10.5437896360746	0.00116579140675666	0.00294030966797379	0	2.75569978823465
Igf1r	214.042837799176	0.263839243844475	0.273848073011578	0.97584159836606	0.323227609435654	0.40320905201643	57.6218458347736	55.7025384340365
Igf2bp2	4.41207260777443	-0.0573224533895563	0.623402162074167	-0.00161913805334279	1	1	2.48876598686485	4.60108357855945
Igf2r	24.3082938759447	-0.664068310170642	0.267342456709529	5.5499604936565	0.0184811040879902	0.0342399951714157	7.15520221223643	14.5815571628943
Igfbp5	6.07391562891689	4.27487260839879	0.609434636207827	103.320138285075	2.85140155951282e-24	9.85300242185501e-23	17.0065675769098	1.05057616677209
Igfbp7	62.3509216007041	1.19045316191638	0.851622676378345	2.43971801717294	0.118297489529998	0.171635306957196	32.1811268579329	6.1136932427601
Igfbpl1	10.6115924463088	-4.18846756716684	1.04339423100471	9.32383416059702	0.00226192189270472	0.00529015499561918	0.276529554096094	3.4982536233877
Igflr1	2.62028050895155	-0.0904443090548465	0.305385476954284	0.0465759620366271	0.829132230378535	0.868200565576192	1.41721396474248	2.2551634993537
Ighmbp2	5.35431392652545	-0.124232329874082	0.193631739991124	0.385261823169685	0.534800563615724	0.61059074588431	2.79986173522295	4.22705646159347
Iglon5	13.1742017288126	-2.11075932857379	0.46456450872131	15.7628913618765	7.17970175135276e-05	0.000242824115699153	1.69374351883858	9.42218310827535
Igsf1	10.8164343384005	4.96890585675568	0.703396441058529	115.720953860712	5.4710802014993e-27	2.24153898288137e-25	39.4745938472174	2.83270537113941
Igsf11	240.92666312095	2.26087453558343	0.49095552490312	33.7805648470203	6.16921132818106e-09	4.74885802239054e-08	95.0916004147943	65.3804900855312
Igsf21	34.3733591067801	0.0542090707295668	1.09890529651837	0.00284781396112521	0.957441160567926	0.9708176497358	14.5523677843069	6.88374907180771
Igsf3	19.6638553518935	-4.49685573046204	0.603412561677463	38.8973534549207	4.46685782014041e-10	4.12209373893808e-09	0.311095748358106	11.4903330491461
Igsf6	2.28734928385668	-1.47551417095148	0.460085988811174	10.9875545182424	0.000917257638610773	0.00237343480321874	0.483926719668165	2.08465113720745
Igsf8	18.4032305984072	-1.29121942920551	0.258838190221574	21.7537503986326	3.09983298753765e-06	1.4198725170156e-05	4.07881092291739	13.0716976980831
Igsf9b	11.9646727646062	-4.36381949559988	0.66772995233573	32.7193148536224	1.06473928349043e-08	7.79324522569598e-08	0.345661942620118	9.58719507164269
Igtp	7.90149150808428	1.56395581136058	0.953328712280411	3.63189896941515	0.0566821071004329	0.0907982097693894	8.43415139993087	1.33659690327549
Ikbip	10.9776068408271	1.05869365684426	0.20112506272196	30.5029854755508	3.33353116440891e-08	2.24821206358902e-07	8.29588662288282	5.30788482164957
Ikbkb	38.6649097523815	0.197644782990294	0.132344466472654	2.27595368953826	0.13139427735315	0.187676268515549	19.9446940891808	22.7964027391986
Ikbke	5.02651276979629	2.4836241600985	0.586810210424457	28.4631663361019	9.54981142961574e-08	5.9523056571708e-07	9.64396819910128	1.53186105992684
Ikzf1	0.590379195667987	1.15921504704538	0.988010476017646	2.46220389874708	0.116615056931096	0.169413742905906	0.5876253024542	3.78152416050164
Ikzf2	82.235398528138	0.353688844159594	0.536044392921573	0.467165413361954	0.494294109355362	0.572858316361535	33.4946422398894	35.5820797007783
Ikzf4	20.8324119488649	-0.149125500904937	0.17716443437788	0.690847164257548	0.405876378159459	0.487454701087528	8.84894573107501	13.1652044773246
Ikzf5	17.1668039955907	-0.042547470315542	0.164258140816572	0.0637653173905619	0.800640737920983	0.844978956332449	7.15520221223643	10.186738538544
Il10ra	5.13807242839091	-5.809191177903	1.25329326352684	13.0085054441114	0.000310079326402412	0.000903446320938044	0	2.30741728775336
Il11ra1	5.99750691392962	2.95486493011806	0.423879641628666	78.1821785884291	9.39624299735844e-19	2.1967647661854e-17	11.890770826132	1.69137262451528
Il12a	4.98087172494961	3.71905160551726	0.793097547164667	45.6489343009292	1.41463017099581e-11	1.61462960896418e-10	17.9398548219841	1.12758174967685
Il12rb2	23.5011259717624	-1.79915853193076	0.262546244092827	39.6559114391407	3.02886523084949e-10	2.85799451415041e-09	3.66401659177325	15.7998954924232
Il15	18.8937022106262	1.37432632394391	1.18905391860751	1.76264798730222	0.184294571960728	0.250222055928544	15.4856550293813	2.52193284013091
Il16	4.40244564472236	-3.97685686862626	1.13847839305628	7.97267970381608	0.00474885867301352	0.0102827327880108	0.138264777048047	2.25791369874316
Il17ra	18.4691834685719	-1.15970071507131	0.693993871849556	2.23618549374169	0.134813191027768	0.191775652199419	4.07881092291739	8.11583839828388
Il17rd	7.50045919120078	2.61434033850301	0.65423939534471	26.3176608852181	2.89628052794738e-07	1.63433900765016e-06	11.3377117179399	2.12040372927037
Il18	3.59507790222843	-2.71624870962571	0.799661297484766	8.67701158904833	0.00322248962835725	0.00727170336302072	0.241963359834082	4.57633178405434
Il18bp	6.73703243216605	-0.743183081970238	0.272548186939447	7.03434172788536	0.00799612592144553	0.0163033347122616	2.24680262703076	5.52515057341657
Il1rap	56.7990296269893	-0.30269974450304	0.618541193561717	0.225740761411998	0.634700133612959	0.70312297697585	17.4213619080539	32.9996424740794
Il1rapl2	526.097833263992	-7.61059800856158	1.26814461087268	11.9223208417852	0.000554653375408892	0.00151398223869207	0.241963359834082	10.5882676494046
Il20ra	3.53417442109221	-2.61677698253906	1.03351024329308	4.32190118461426	0.0376248629098995	0.0635826314229095	0.345661942620118	3.72101977393361
Il22ra2	3.20640454256047	-4.10343719566254	0.935940187833806	15.7651602280405	7.17109635863459e-05	0.000242598305537671	0.103698582786035	2.71169659800336
Il33	7.56563657581513	3.04078245820324	1.68592195651027	6.4365292507959	0.0111796867890156	0.0218839019583032	17.52506049084	1.17158493990814
Il34	22.9395511454676	-2.09946741288185	0.672137778347842	6.85166149274801	0.00885588781822248	0.0178280020770811	1.97027307293467	8.41285993234509
Il3ra	5.00575834962409	0.669829704522714	0.397506754865102	3.29467677578452	0.0695047862859093	0.108309718941416	3.45661942620118	2.94821374549655
Il6r	8.27508273747961	0.273054699038184	1.0576678264307	0.0579426721878917	0.809777685300258	0.852975774701167	3.21465606636709	4.16105167624653
Il6st	31.4826511606388	-0.635485608238143	0.503272322927157	1.41150986974344	0.234805907931346	0.307489243427594	10.3007258900795	14.163526855697
Il7r	1.54534658897228	-2.42705377543012	1.83164293462711	0.565720401072838	0.451964544275477	0.53318420914434	0.0691323885240235	1.38335029289623
Ildr2	65.2298960120947	1.27756143486918	0.594538441045165	6.00092695179478	0.0142983640972833	0.0272616073390374	40.8918078119599	24.4080195814197
Ilf2	56.838338185802	-0.735753853390625	0.141895600642546	24.5703178255137	7.16468854704191e-07	3.71925103362333e-06	16.3152436916695	34.6360111108055
Ilf3	57.2617011113833	-0.234975650382591	0.0867352465297061	7.25322677686324	0.00707737223508222	0.0146340930417334	22.2951952989976	32.6338659552818
Ilk	22.2420458314908	0.750450590266778	0.200800887437671	15.6164671961239	7.75760582718919e-05	0.000260896166027769	15.9004493605254	13.1349522840406
Ilkap	63.888521310669	0.0535293127798608	0.0985313449075742	0.295800275255715	0.586527329322504	0.658979261010184	29.38126512271	35.7910948543769
Ilrun	47.2144751359846	0.0576209363775139	0.140814718900211	0.168904465128207	0.681087284999099	0.743638530444328	21.6730038022814	27.988779186491
Ilvbl	7.9138833889435	0.841678278695376	0.275411726612067	10.5408902284623	0.00116762165858587	0.00294374528396333	6.39474593847217	4.628585572454
Immp1l	27.7597072107168	0.251022014607194	0.131202513069681	3.73868607127588	0.0531662374883988	0.0859654113805219	15.5202212236433	19.8509391930915
Immp2l	158.184016590756	-1.93323518172718	0.273145555708535	35.6807372418937	2.32451136717742e-09	1.90258832234472e-08	10.5426892499136	44.7594950633921
Immt	56.0550471499982	0.633143268784952	0.072183300862274	79.248826432476	5.47598794482673e-19	1.30944821996256e-17	33.7711717939855	30.9947471191661
Imp3	11.7832132785033	-0.655915386192214	0.179545307853946	13.5584447502578	0.000231248630812928	0.000695848152718902	4.04424472865538	8.69338027006958
Imp4	5.32308480441802	-0.0431437682981763	0.182041085107507	0.0462345352246984	0.829750030690073	0.868630535665396	2.69616315243692	3.8832815379115
Impa2	10.3878747582229	-0.801813666140985	0.587435564954785	1.64192705890719	0.200061272917455	0.268412873680613	2.31593501555479	4.0510437006683
Impact	202.843826470127	-0.808950241028554	0.183431643175346	16.8004746605923	4.15229153831621e-05	0.000146674542247689	44.3138610438991	72.880283820577
Impdh1	10.1532776704501	-2.32648207328728	0.4922220273015	17.2415697559754	3.29154801678788e-05	0.000119105555106899	1.03698582786035	6.9772558510492
Impg2	15.6550798450303	-1.58654822316156	0.305181453270289	22.9220865593476	1.68702241409984e-06	8.14250495953484e-06	2.3505012098168	9.5926954704216
Ina	45.5148839202581	-5.52185580465061	0.576063426402135	56.8717946178654	4.65169956538127e-14	7.3136346416707e-13	0.449360525406153	23.3959462060999
Inava	0.257567764442129	-1.16401002403737	1.95199039023409	-0.141775590032239	1	1	0.0691323885240235	1.71062402024147
Inf2	52.0452244559813	-3.04513609608292	0.775925702678192	9.13704042327345	0.00250485955064459	0.00579689483496002	3.14552367784307	35.2575561728225
Ing1	19.2529146663824	0.645170791427092	0.129080548770897	25.9423578712027	3.51765220256607e-07	1.95342293173846e-06	13.3425509851365	11.960617144743
Ing2	13.6695604464654	0.54143128204629	0.150368069041181	13.4359437274185	0.000246848774734307	0.000738725645636	9.7131005876253	9.4936882924012
Ing3	21.1917618295588	0.280365252933747	0.0997051409715004	7.82385845539807	0.00515610022645307	0.0110551648337046	11.0266159695817	13.0414455047991
Ing5	5.45484954840989	-0.0690575258931382	0.192009058007378	0.113270396338862	0.736451119981988	0.7910403234102	2.69616315243692	4.07304529578394
Inha	13.597168438261	-3.26434302364886	0.576503101088317	22.1620633234165	2.50576501757719e-06	1.16881405104677e-05	0.725890079502247	10.6845246280355
Inhba	3.94394147569586	-0.0323125070773479	0.628391346620639	-0.00481168388387232	1	1	2.10853784998272	3.3799950496411
Inip	13.5114773376444	-0.59602188017915	0.179703282728992	10.89337836224	0.000965086436645165	0.00248441612773698	4.07881092291739	8.77038585297434
Inka2	31.7421584679476	-3.330352693876	0.741769411537412	11.8687254653746	0.000570844650083775	0.00155312221690541	1.7628759073626	20.3954786722037
Ino80	137.916283594101	-0.315503375580663	0.0695129213658135	20.0064831834145	7.71800446040109e-06	3.24130417705926e-05	39.7856895955755	54.5942080800858
Ino80b	6.4648458941729	0.276833891690253	0.223523383324397	1.63053750444817	0.201628720257579	0.270342825221174	4.28620808848946	5.06036687659855
Ino80c	7.04297563809902	0.358684382368518	0.239584882851108	2.39981776905449	0.121349385534638	0.175410440621291	4.7010024196336	5.53890157036385
Ino80d	39.5569518298621	0.482683582386182	0.107249855862417	21.1299026283455	4.29178566343642e-06	1.90278745416649e-05	23.3667473211199	23.9982398723907
Ino80e	17.8410690260967	0.128456035379659	0.11987328146042	1.14822354237754	0.283921333364033	0.361234324403481	10.1970273072935	12.8351805505899
Inpp1	14.4857909324427	0.604126650682933	0.24294234572791	6.78336761697881	0.00920111339558212	0.0184358605513754	9.60940200483927	9.61469706553725
Inpp4a	125.5063328	0.143188206637549	0.317140859858656	0.209883021285577	0.646859106159302	0.714202408468373	46.0076045627376	47.4601908638376
Inpp4b	135.365406512805	-3.81171950177839	0.68926511534321	16.1206088520071	5.94337477191347e-05	0.000203251136164023	2.86899412374698	23.2611864360166
Inpp5a	41.1237681276443	0.453105478970456	0.206114356265719	5.21837787663935	0.0223493892540913	0.0404243051535749	22.6062910473557	24.2512582162207
Inpp5b	61.8151661611106	0.703513109118628	0.160623775794155	21.5246105559249	3.49316827238449e-06	1.58503140440303e-05	35.8451434497062	27.6780066554825
Inpp5d	2.83766906544148	-0.635641194999735	0.860459568242515	0.493397136095837	0.482415820757048	0.561419892069037	0.103698582786035	4.65883776573802
Inpp5e	21.0441281284686	-0.334567795547957	0.164098664480948	4.09003177639318	0.043136831127984	0.0716743807038022	7.91565848600069	13.3989714254283
Inpp5f	111.778263211587	-1.64863166699659	0.307258294079965	21.5116002097218	3.51694765262702e-06	1.59467078495828e-05	15.4510888351193	58.3839828387558
Inpp5j	13.7714370993123	-3.19753500571463	0.468267434559425	38.2330880035388	6.27788195513267e-10	5.66857137341412e-09	0.864154856550294	9.38643051621242
Inpp5k	24.2943889309588	-0.490670723529897	0.125072037429266	15.3847104040857	8.76950137255531e-05	0.000290346902511189	8.36501901140684	15.9016528698331
Inppl1	7.30763912409872	2.69365010304568	0.493262047553337	49.1313709294845	2.3938101963576e-12	3.11046948861424e-11	15.2782578638092	2.65119221143533
Insc	2.07432888241169	-1.3424188039405	0.906229507408259	1.45429720889331	0.227839678680827	0.299672433174468	0.380228136882129	13.1927064712192
Insig1	14.2130017447174	1.13824908938174	0.559232580119323	5.27539882929966	0.0216288324687479	0.0392621525172336	13.6536467334946	9.76045763317841
Insig2	18.0179146633332	-0.551379877523671	0.150302452291738	13.4696308437741	0.000242456008375074	0.000726721290339454	6.56757690978223	12.6096642006545
Insr	59.5706675730732	0.399369429301956	0.2100273674131	3.87185460563114	0.0491022348084727	0.0802400817748433	30.1071552022122	28.3573059046781
Insyn1	18.1120352962854	-0.346473122636362	0.417295937819326	0.636035349432063	0.425150111555899	0.506841262527572	6.7749740753543	11.5288358405984
Insyn2a	28.0161758469482	0.832371466279922	0.406131704262145	4.92687464229698	0.0264420989481906	0.0467841778830133	21.2927756653992	14.9885866725338
Ints1	15.0607277354387	-0.157300908927031	0.1410175879307	1.23455698008809	0.266522640949013	0.342528024712035	6.94780504666436	10.7945326036138
Ints10	146.745778753773	-1.23561719210402	0.250019527822573	19.5350749425893	9.87693867099975e-06	4.03220170736238e-05	26.0974766678189	55.0864937707984
Ints11	9.69635396122547	0.353620570335419	0.143249007265292	6.00024265083914	0.0143039109928941	0.0272678141388163	5.77255444175596	6.38046258353731
Ints12	12.1470234231085	0.106135922513314	0.157052841062091	0.46755218899375	0.494115436616024	0.57270401416848	5.91081921880401	7.6483045020764
Ints13	53.4466688108738	0.331852088981444	0.122488429452112	7.67391063939658	0.00560249053933144	0.0118813228804099	28.8973384030418	30.9754957234399
Ints14	25.659478756143	0.262560691336372	0.187522239947483	2.03329205139528	0.153886960918461	0.214327338548599	14.794331144141	16.4571931465031
Ints2	37.386221012163	0.0783949292065495	0.156864669271653	0.251178301649134	0.616246618427925	0.686136973232277	17.69789146215	23.3821952091527
Ints3	60.0771265304989	0.709056827554303	0.178063277125553	17.9678902616176	2.24662872487632e-05	8.43777130531332e-05	36.1562391980643	34.6057589175215
Ints4	33.4744062864156	1.43678880715592	0.202405552715097	64.8990264076799	7.88360176371412e-16	1.458234455647e-14	31.9045973038368	21.0087731360524
Ints6	86.7517856041953	0.103176642957848	0.0642302740014567	2.59159674500233	0.107431981923766	0.157491779561437	35.188385758728	40.9202167157119
Ints7	27.5986178869369	-0.868396210683714	0.197604445779754	17.5319784630959	2.82515794967281e-05	0.000103751348002875	7.39716557207051	19.7024284260609
Ints8	78.8348956392569	0.417868472177213	0.167790676577815	6.65898806349696	0.00986569237146876	0.0195912028178614	36.7438645005185	36.8361706223701
Ints9	43.8194374407333	0.0998698974902694	0.116850101581683	0.739796712487419	0.389726006131081	0.471524981254014	20.9816799170411	26.9464536178873
Invs	45.5702595550911	0.0565631592565255	0.151391553514819	0.140066306957806	0.708215103108172	0.766471310178506	19.6335983408227	26.0526388163142
Ip6k2	134.382202330157	-0.301247287230303	0.0820914119758965	13.0113381556353	0.000309610613950986	0.000902289690054566	39.6819910127895	55.7245400291521
Ipcef1	21.3940346854011	-5.13346807804018	0.997645576471459	13.9687618827949	0.000185873362672392	0.000571338014587816	0.345661942620118	6.69948571271417
Ipmk	15.9131530021762	-0.0867406793685983	0.172075365963509	0.246475322711603	0.619567919217583	0.689090572810926	6.84410646387833	9.96672258738759
Ipo13	14.0343179881365	-0.280641990121724	0.269573804788914	1.02227245197253	0.31198058297831	0.391352525451399	5.94538541306602	11.6360936167872
Ipo4	15.5040594839804	-0.480259654861014	0.204931005424756	5.25097825339742	0.0219344361971179	0.0397308955194915	5.56515727618389	10.7670306097192
Ipo5	14.9589710948288	0.414463344198886	0.116680446439825	12.5340730560582	0.000399597797086885	0.00113074040309535	9.54026961631524	9.89796760265119
Ipo7	57.6165619224299	0.141915892524934	0.107781395202199	1.75928042160922	0.184714294719831	0.250683685691199	25.5789837538887	31.3852754324689
Ipo9	105.326522704406	-0.133464462925463	0.118061055617516	1.24974691256557	0.263600821113124	0.339362449125985	36.0525406152783	46.8908995902203
Ipp	39.1644933296638	0.338066108740887	0.124476388224293	7.61688791671781	0.00578241900792341	0.0122319654022302	19.0805392326305	21.3387970627871
Ippk	29.9945063333379	-0.332675832985647	0.224867603100833	2.07539219893783	0.149691457319839	0.20969140774796	11.85620463187	23.8359781084129
Iqca1	6.32785909453728	-2.51054774204853	0.864483351158335	5.78076090697755	0.0162025257294603	0.0305402920163573	0.725890079502247	7.16701960892165
Iqcb1	78.1392252077488	-0.59483701180543	0.19765548037537	8.17568527745016	0.00424556268206506	0.00930974327318939	21.7421361908054	38.3652814829075
Iqcd	12.0003702502993	0.797472315710543	0.106531567774196	53.7694370267093	2.25452707037192e-13	3.28591442539258e-12	10.5081230556516	8.78138665053216
Iqce	47.0951007170966	-0.371639664623241	0.282871342944656	1.61187446105851	0.204228510711277	0.273362371791683	16.9028689941237	29.9909243420148
Iqck	21.7557462483788	1.36669320820786	0.270310572703231	32.8484392532924	9.96310312106194e-09	7.35853852358879e-08	20.670584168683	15.2278540194164
Iqgap1	23.2736630566168	-0.906967387023981	0.258335344799495	10.9052654343519	0.000958912981204532	0.00247135925871795	6.11821638437608	14.7878221171035
Iqgap2	54.617952023839	-0.733685473037472	0.584925942533196	1.36614740282698	0.24247491764964	0.3159156322972	12.0290356031801	27.8540194164077
Iqgap3	1.4082593967363	-0.929763287583157	0.965871212197735	0.541774000511509	0.461698451643479	0.54273300231511	0.449360525406153	2.10390253293364
Iqsec1	184.558122049412	-1.19460434059581	0.405533173285746	6.91350793869196	0.00855469946303646	0.0172825264770435	31.5935015554787	55.7987954126674
Iqsec2	79.6331195745218	-0.486583616220215	0.287612509354423	2.61626490007166	0.105773152592058	0.1554123770321	22.5371586588317	37.9500013750997
Iqsec3	63.1188020986215	-5.24225528012364	0.832965719239797	18.5451125652835	1.65930138843201e-05	6.40205302567419e-05	0.622191496716212	13.0579467011358
Iqub	49.8230535928647	-1.11322590835892	0.450153132473954	4.99337201217691	0.0254445787211315	0.0452675970515406	11.4068441064639	31.9765683012018
Irag2	23.271411050672	-3.52657207837435	0.800009021323529	11.2678272644318	0.000788619779661714	0.00207907348324985	0.898721050812306	10.5250130634471
Irak1bp1	21.4655017900148	-0.87403566675232	0.34829350668671	5.45663308521898	0.0194941746975348	0.035852862895978	6.36017974421016	17.8240422430626
Irak2	24.5750502119824	1.75031468401048	0.308974189475212	44.0812378534331	3.15026083223994e-11	3.45156626723989e-10	24.7493950916004	11.9853689392481
Irak3	7.48005005415083	0.538343014958082	0.61982078002461	0.915666857431461	0.338615292116479	0.419031889327457	5.2886277220878	5.07961827232474
Ireb2	63.8947436053662	0.0448955316565085	0.0826105448286905	0.294286603489809	0.587486578342204	0.659886245971445	25.3370203940546	31.500783806826
Irf2	90.693751366977	1.19736100824722	0.309448375152248	19.0044876225818	1.30411382363489e-05	5.16634446415107e-05	55.3404770134808	35.1695497923599
Irf2bp1	8.51809529163484	0.285687818407337	0.186041208198543	2.40909625194513	0.120631990711459	0.174543791460799	4.90839958520567	5.56640356425841
Irf2bp2	14.2942962360221	0.0956963238042723	0.310165652235904	0.103877675178296	0.747224980493331	0.800152886484345	6.67127549256827	7.60155111245565
Irf3	51.5412971053815	0.903543655488094	0.153698857955053	39.8188240213665	2.78646573581424e-10	2.63718329759756e-09	35.7414448669202	24.7380435081543
Irf4	2.05010853507891	-1.24388297624779	0.573180985352983	4.05666247330601	0.0439973765995208	0.0729624660282261	0.518492913930176	1.677621627568
Irf5	4.63128310213792	-4.47235811719902	1.32561090160367	6.94004044192513	0.00842872074754884	0.0170636487305117	0.138264777048047	1.91688897445065
Irf7	3.18857433810367	-0.550506142784681	0.346198234983447	2.39972647085153	0.121356467982706	0.175410440621291	0.933287245074317	1.88388658177718
Irgq	5.72811287381141	-0.621106	0.270101585803167	5.31590806961412	0.0211315777969418	0.0384794395153751	1.48634635326651	3.17648029482137
Irs1	29.7466655345939	0.346992305400109	0.497771197100617	0.51655597385593	0.472314514456796	0.552591701184865	14.8980297269271	10.9182915761393
Irs2	30.2639892898236	-1.55523719647944	0.234541554558813	37.6323480219113	8.54161556691171e-10	7.54999582576356e-09	4.7010024196336	16.3086823794725
Isca1	22.7556805964162	-0.411699331606188	0.149492642752332	7.42897730485913	0.00641818074565831	0.0133943715644417	7.84652609747667	14.2240312422651
Isca2	10.7854070426523	-0.7796238010849	0.204831385790449	14.6348375815227	0.000130480116269787	0.000414648535230262	3.2492222606291	7.87382085201177
Iscu	18.7597790501	-0.370743488566324	0.172717192520032	4.51905215757222	0.0335193964900567	0.0575258519650611	7.29346698928448	12.2246362861307
Isg20	5.63653504480627	0.664675908020289	0.315759200597841	4.90843624979243	0.0267258262417572	0.0472131239422503	3.8368475630833	3.72927037210198
Isg20l2	4.01745331571934	-0.0662553963817224	0.198337087113691	0.0935408504818724	0.759723054347298	0.810431394926666	2.07397165572071	3.12972690520063
Isl1	39.5628364812394	-5.99825389231979	1.4186186551226	7.63842106306959	0.0057137911126215	0.0121010379886434	0.276529554096094	11.0860537388961
Ism1	22.400315145483	-3.93177035340719	0.759802174485389	15.6191948291721	7.74642389706042e-05	0.000260589782768724	0.311095748358106	11.6718462088501
Isoc1	3.99038419443115	-0.657620787796091	0.412415510531474	2.20875641799444	0.137229254225716	0.194772010793394	1.45178015900449	3.98503891532136
Isoc2b	23.0261134908145	1.37120551798073	0.299968706103564	26.7576410929028	2.30637923359604e-07	1.32828012821296e-06	21.0162461113031	11.9111135557328
Ist1	69.9956654549123	-0.300051912781262	0.0488420683958969	40.2411216746043	2.24473161777517e-10	2.1569315728324e-09	26.2357414448669	39.2453452875333
Isy1	22.3954148245328	-0.0829350400999335	0.111033510656814	0.557775996988084	0.455157717599407	0.536347552179627	9.81679917041134	13.916008910646
Isyna1	19.1925868368101	-2.7882497542407	0.539718985528366	17.741002464219	2.53111765651593e-05	9.40236204478953e-05	1.31351538195645	17.0457358158466
Itch	117.101509788126	0.120411648488074	0.211898415105964	0.330353960955563	0.565450737343199	0.639187505554305	45.3854130660214	52.0035202552185
Itfg1	147.086909514057	0.18561286308548	0.0994041641808497	3.58787292539591	0.0582026961573771	0.0928909417926011	51.8838575872796	57.8586947553698
Itfg2	49.1193196840604	-0.123655606199287	0.108576328092616	1.27879140594234	0.258123873885197	0.33333491639918	19.2188040096785	28.6158246472869
Itga10	4.23936764247703	-2.79606796241178	0.844469571703302	8.32913341125084	0.00390142645104129	0.00862731046082935	0.172830971310059	2.39267346882649
Itga11	6.27657541177158	-5.36717923479888	1.31861124053936	9.56374582011779	0.00198457738708371	0.00471070284482712	0.0691323885240235	1.86463518605099
Itga2b	2.18995889137936	-0.335088238826143	0.512391097862053	0.290906156058782	0.589640428559186	0.661773651326621	1.1752506049084	2.733698193119
Itga3	12.7320561384134	-2.16755437226512	0.516035742152682	13.1161838210058	0.000292755760007644	0.000858140747931983	1.27894918769443	6.99650724677539
Itga6	58.2894228130937	2.3554634833691	0.834769560097769	12.8808872064164	0.00033195483510999	0.000960507917187361	57.7601106118216	7.2632765875526
Itga8	4.97643599652059	-1.95365630937492	0.854289159107539	3.76896074970625	0.0522120636009119	0.0845965910050587	0.5876253024542	3.99328951348973
Itga9	65.8590345032139	-3.26614010564118	1.23271183991919	3.94285201312891	0.0470709108982019	0.07737296357522	2.14310404424473	10.4617584774896
Itgae	6.85206552225237	1.96219542557478	0.270115666750475	67.6585267157709	1.94410166968386e-16	3.78528030979622e-15	8.74524714828897	2.90421055526526
Itgav	65.7839375742955	0.988820402431735	0.58248487933294	3.52665966061022	0.0603893365185909	0.0959183072017726	41.7905288627722	28.7753362118754
Itgb1	71.972151856738	0.433783884999567	0.167609965999629	7.17906747949291	0.00737590345216663	0.0151839793160969	33.5637746284134	29.8011605841424
Itgb1bp1	33.9593823258292	-0.119787766412205	0.253764286160383	0.218125464670038	0.640471947106837	0.708095331461873	15.6930521949533	25.8326228651577
Itgb3bp	20.0975313896767	-0.0860164871409259	0.139273038544603	0.378252694260937	0.538539851374467	0.614288043038728	8.88351192533702	13.2174582657243
Itgb5	21.8381545333938	2.13759212482144	1.168899658319	5.26130366402253	0.0218046800005731	0.0395414165292976	30.1071552022122	7.57129891917164
Itgb6	2.79413714097662	-5.00222790286709	1.85624905753662	4.43388860219562	0.0352321512460282	0.0600962840212291	0	0.998322378372432
Itgb8	73.3802786277263	1.7841031314536	0.492394401764225	18.9120903874466	1.36882396354406e-05	5.39381823729861e-05	57.1033529208434	33.4809273672341
Itgbl1	5.96348489976272	-2.5463943058326	0.649957863833064	13.4693616421804	0.000242490797865693	0.000726721290339454	0.276529554096094	2.55768543219383
Itih3	41.6850031138628	9.04510106079097	1.30343943288563	130.177604916811	3.74705250809596e-30	1.78524342601632e-28	79.502246802627	0.198014356040813
Itk	2.19049179543288	-4.41642381923654	1.23339485429254	8.80362088977608	0.00300633302737341	0.00682680209754518	0.0345661942620118	2.3734220731003
Itm2b	135.647554027492	0.722805689309414	0.368368770913273	4.43738221733588	0.0351601199376518	0.0600141116265143	58.93536121673	40.9724705041115
Itm2c	115.727121587389	-0.692962578906348	0.21834304527428	8.88821737445119	0.00287016821153768	0.00654714830698602	29.346698928448	49.7153543631913
Itpa	31.226008416463	-0.768824878741135	0.258503332690775	7.83967403349857	0.00511118223555454	0.0109763445721026	9.50570342205323	23.3381920189214
Itpk1	41.4733258051928	-0.802409709574712	0.201440743208128	14.2062114409957	0.000163828829295611	0.000509302771843844	12.0290356031801	28.8798437886747
Itpka	8.3324068634729	-2.71199254196853	0.718562253540816	9.83242608434603	0.00171462045224843	0.0041497971999963	0.79502246802627	9.83196281730426
Itpkb	44.0058275324232	1.82562532184783	0.505140286592257	18.7442505617817	1.49473326072728e-05	5.84600589347878e-05	34.2550985136536	15.2306042188059
Itpkc	10.26362981588	-0.57699314847302	0.204559705636956	7.88242621334825	0.00499174672376443	0.0107492193616691	3.35292084341514	7.0020076455543
Itpr1	308.291262391303	-3.15714809444269	0.645326163271683	13.6922751023446	0.000215338432088633	0.000653602026740063	14.656066367093	50.3919034129974
Itpr2	92.052437531088	1.36030180534022	0.735598160210351	4.52175766281289	0.0334664330269153	0.0574663200836233	55.3750432077428	28.3738071010148
Itprid2	33.6633133244402	1.56056859964787	0.419254449205883	18.8020582530917	1.45010548539299e-05	5.69092879727709e-05	33.2181126857933	12.2328868842991
Itsn1	130.693952590916	1.239748733117	0.185775532822615	56.563768001462	5.44051181208461e-14	8.51128825527365e-13	68.6830279986173	46.4151150958444
Itsn2	156.398637173748	-0.351086811779004	0.124016434530774	7.56557692019373	0.00594936072051004	0.0125524042193031	42.5164189422745	59.27229724155
Ivd	22.3776784113626	1.88274099104147	0.176340675386482	151.982331860909	6.39274654770769e-35	3.75738159238632e-33	28.5171102661597	12.4336514397294
Iws1	65.3602980039353	-0.141722358969519	0.0858604696742434	2.70409207120724	0.100091049877412	0.148233277447085	25.4752851711027	35.4500701300844
Izumo4	7.50360490401337	0.802933075823872	0.177299313796117	20.8368732156885	5.00108037577547e-06	2.17885656274693e-05	6.25648116142413	5.24463023569209
Jade1	41.6511040810221	-1.84623927645167	0.22518386217354	54.4893636942613	1.56291460434752e-13	2.32368083847319e-12	6.22191496716212	26.9712054123924
Jade2	13.383674160401	-0.682487868187259	0.251843351059251	6.82260420774332	0.00900112196487132	0.0180740919658607	3.97511234013135	9.64494925882126
Jade3	33.4834761637814	-1.9197882861389	0.243763269965245	50.831177367131	1.0066198803249e-12	1.34981501649538e-11	3.90597995160733	18.266824344765
Jag1	5.48457344435725	0.0553038874281287	0.535258904783045	0.016956956787908	0.896393257440795	0.923031878189957	1.62461113031455	1.95814196529248
Jag2	18.2925459783571	-4.46257317502964	0.641517261063507	34.5903505411172	4.06918432255743e-09	3.20891538615219e-08	0.414794331144141	11.1163059321801
Jagn1	7.19314087835918	0.238807722022825	0.145594124942785	2.6602841841883	0.102882351570231	0.151688455989962	4.49360525406153	5.51689997524821
Jak1	92.1487554876513	-0.116721748139022	0.261270308910892	0.195014072108506	0.658775805939756	0.724497865446381	31.7317663325268	33.0848986551525
Jak2	97.8203037208738	-0.967715612397176	0.222365084473593	15.9818962558804	6.39511128606481e-05	0.000217929313888169	20.636017974421	44.5862325018564
Jakmip2	189.374097309044	-3.33136933051966	0.374065939347504	45.6713163684569	1.3985580257418e-11	1.60431701600732e-10	7.91565848600069	58.4169852314293
Jakmip3	41.1237283598083	-4.16121426686907	0.500199171239742	41.6621053841136	1.08491557200939e-10	1.1004893600592e-09	1.1752506049084	30.3677016583702
Jam2	26.1447350572607	2.02261244649836	0.705046400114907	12.3334507018478	0.000444913207234918	0.00124441145666017	30.2799861735223	4.45257281152884
Jam3	73.2880176369878	-1.11192193568216	0.442898873860376	5.11991711006976	0.0236527464349941	0.0424702704724276	15.5893536121673	43.2578861967493
Jarid2	135.363002309695	-0.186032143160801	0.180082261590242	1.03100940852801	0.309921704517743	0.38919680505433	40.9955063947459	52.2015346112593
Jazf1	243.881374049788	-1.09153271429505	0.39147822182624	6.30446865198883	0.0120434005277862	0.023391274218421	34.4970618734877	58.8680179313
Jcad	17.3173295633401	-4.05516630172209	0.750171426367733	17.6724919890906	2.62393949798765e-05	9.71274602874888e-05	0.518492913930176	13.2834630510712
Jdp2	49.9869030249372	-0.749985630478708	0.372019305672176	3.54065062827908	0.0598819675853294	0.0952688323157441	12.9968890425164	24.6665383240285
Jhy	9.91139597169216	-0.613158388422072	0.655214114494784	0.749472611172109	0.386643256571621	0.468471137766868	3.18008987210508	10.0739803635764
Jkamp	23.5756310929231	-0.288713518743662	0.129848004345717	4.90967694802782	0.026706635616484	0.0471858495271998	9.43657103352921	15.8053958912021
Jmjd1c	208.412980158185	0.251596883532618	0.194961017413449	1.74789912772826	0.186141059387337	0.252402139389168	65.9522986519184	61.8437336706911
Jmjd6	15.4908373264178	0.480686369293033	0.149123136933726	10.7193671890112	0.00106019925243316	0.00270326093596276	9.7131005876253	9.71920464233657
Jmjd8	11.408789871927	-0.315171538138377	0.211172085472124	2.18780021113196	0.139107863065394	0.1970825300334	5.35776011061182	9.43318390583317
Jmy	38.2519976621543	-0.230186934472718	0.128513758220255	3.13374454296093	0.0766874090392894	0.117875379554709	14.4832353957829	21.9768433211408
Josd1	18.8569977023552	-0.775380460495038	0.244924162184254	9.07161676108626	0.00259607437745536	0.00598157602484586	5.5997234704459	14.1965292483705
Josd2	12.5095063905091	-0.907982144186651	0.554723698635332	2.25567716668058	0.133125210531114	0.189696261250748	3.62945039751123	11.495833447925
Jph1	20.0802824016933	-3.72015228335761	0.589830293342289	25.5263407891587	4.36384378856992e-07	2.37509420911434e-06	0.760456273764259	17.3702593438024
Jph3	48.2763338530041	-4.61557000778249	0.487862234648321	53.1986408003513	3.01467320258638e-13	4.3040362703895e-12	0.967853439336329	31.1460080855862
Jpt1	62.4782882388226	-0.393207367073943	0.122554664818024	9.86039835812016	0.0016887453574073	0.00409347448554037	20.3594884203249	31.3550232391848
Jpt2	6.89359066535007	-0.429764659823971	0.347394490540934	1.39934261922519	0.23683366859965	0.30962414339948	2.55789837538887	5.25288083386045
Jrkl	3.07491942341918	0.269589648451654	0.244380075106552	1.31489516673969	0.251510267724136	0.326133623446823	1.90114068441065	2.21116030912241
Jtb	22.0307532237654	0.137407220349825	0.120051158204585	1.31141194187057	0.252139174659802	0.32674701616227	11.68337366056	14.6915651384725
Jun	5.74431700324034	0.0902394495223595	0.450620308249127	0.0589875222457295	0.808103418471544	0.851568766549521	2.90356031800899	3.24523527955777
Junb	21.7028585027826	-2.81807856721097	0.554632190988664	17.331032315645	3.14016800567917e-05	0.000114120292330056	1.62461113031455	9.8539644124199
Jund	10.5128989880045	-0.80171448372504	0.183956623876105	20.4417512909886	6.14739357464768e-06	2.6317874874717e-05	2.90356031800899	6.95525425593355
Jup	11.2613136239831	0.0990816013854523	0.333648965109977	0.0992915803350343	0.752681427153773	0.804489037282475	5.63428966470792	8.36610654272435
Kalrn	827.852312557877	-0.240270596386121	0.542249117674735	0.187116132841993	0.665327752400952	0.730553685700495	86.1389561009333	63.1830807733561
Kank1	57.267302523648	2.14671452941691	1.10712968751013	5.83541037672921	0.0157067456131754	0.0296992553100601	55.3059108192188	14.3615412117379
Kank2	15.5986817040615	2.64319892886616	1.22093081419023	3.95946614199158	0.0466084828038013	0.0767130982342597	16.5917732457656	1.21008773136052
Kansl1	326.771478712863	-0.124621247830778	0.0527591107490541	5.49039666417025	0.0191212043589	0.0352752285752778	70.44590390598	77.539121586315
Kansl1l	82.7470927479447	1.93613069240086	0.334701103949783	49.2448665373984	2.25923796368525e-12	2.94283359081992e-11	63.1870031109575	28.2252963339842
Kansl2	28.8317592868881	0.0125282903872877	0.0715392504523192	0.0307345189075932	0.860833986652094	0.894470870228009	13.5499481507086	18.1568163691868
Kansl3	54.4663975872342	0.474638470908754	0.148647192700972	10.9717475699745	0.000925114774467266	0.00239179725246645	30.1417213964742	27.276477544622
Kars	13.6811695481066	0.441432325618391	0.125280642790409	12.4424603301525	0.000419682569326647	0.00118119654441498	8.5378499827169	9.14991336871923
Kat14	19.5447164442392	0.104954333395714	0.111941481594336	0.881763275915318	0.347719186825482	0.428617398264496	10.1278949187694	13.3797200297022
Kat2a	18.3549838908977	0.963139626818518	0.144727144348255	48.7827847070153	2.85938650354065e-12	3.66993504505451e-11	16.2806774974075	12.2658892769726
Kat2b	52.8875706503755	1.02190009448574	0.434776098425663	6.78294869426099	0.0092032730483452	0.0184358605513754	36.5710335292084	26.1791479882291
Kat5	5.27003630546662	0.0142162354980519	0.186489259942913	0.00970601442975294	0.921520100629419	0.942501205538854	2.86899412374698	3.98228871593191
Kat6a	65.4333904554041	0.545859389866207	0.16848531095902	11.4936494237377	0.00069834383862407	0.00185939221046011	35.430349118562	33.1866560325624
Kat6b	154.389032469749	0.847564634461232	0.149078112733963	37.9766363964759	7.15968848546536e-10	6.41414257622388e-09	66.7127549256827	56.7311130056929
Kat7	34.0714603473359	-0.356452606978775	0.0920816675109783	15.245844078528	9.43842128327289e-05	0.000310093646919264	13.2734185966125	22.0896014961085
Kat8	53.1012226953514	0.206568026054663	0.100528614232295	4.28710166007272	0.0384025775093677	0.0647229827030453	25.8209471137228	29.4738868567971
Katna1	19.941281329665	-0.228356717435639	0.12159959295711	3.51513282698022	0.060810782250625	0.0964902257030858	8.29588662288282	14.0232666868348
Katnal1	19.5967516693829	0.294073488830252	0.140323013328309	4.45906664198128	0.0347164618856944	0.0593454277790519	11.0266159695817	13.7482467478892
Katnal2	2.3297552426978	0.552064861513201	0.4592625076402	1.82943419239689	0.176194390473124	0.241150494382041	1.48634635326651	1.91413877506119
Katnb1	23.1204785256581	-0.783620476831318	0.265404726107873	7.80029987098601	0.00522375645422801	0.011174219163483	6.42931213273419	15.2801078078161
Katnip	26.3496921642565	0.39099512176885	0.1588097965088	6.39196487485412	0.0114638065505225	0.0223845283799399	16.4880746629796	19.014878578697
Kazn	555.109500612562	-3.61082687981951	0.395070941853891	44.916287148897	2.05640308341668e-11	2.30324470019724e-10	12.2364327687522	82.4234757019884
Kbtbd11	5.93503549474295	1.90431756171853	0.231410627755581	84.2409119207799	4.38012262298086e-20	1.15499334070971e-18	9.29830625648116	3.81452655317511
Kbtbd2	20.7373194991653	-0.354529723518102	0.148558839679805	5.67316590189967	0.0172263398618561	0.0322190190011043	6.60214310404425	12.1586315007838
Kbtbd3	6.65331246773572	-0.0943556667248251	0.163664030960319	0.318576927181084	0.572464117216851	0.646012351189086	3.28378845489112	5.25838123263937
Kbtbd4	9.15866011230325	-0.324700912162092	0.253781861507522	1.57039837955915	0.210149168777421	0.279680059769591	4.32077428275147	8.06358460988422
Kbtbd7	1.94662935851634	-0.164475708337198	0.292530855106162	0.23357294526113	0.628887106305441	0.697727972400973	1.07155202212236	1.69962322268364
Kbtbd8	2.6486815029529	-0.249182370800605	0.291012366888437	0.639033698807225	0.424060925547143	0.505960759014605	1.24438299343242	2.23591210362751
Kcmf1	67.4189095961936	0.832273850741373	0.116251711850058	57.7827980952172	2.92718390824273e-14	4.70819938591778e-13	39.5782924300035	32.2818404334314
Kcna1	124.398447698882	-1.43033019407217	0.532329027604561	5.49458499821299	0.0190754547281178	0.0352011545731024	13.9647424818527	64.1153983663816
Kcna2	15.4202577523649	-0.841914299980093	0.45141766618948	2.98279622149778	0.0841537702745017	0.12775933886695	4.38990667127549	8.3688567421138
Kcna3	17.2852981194035	-4.4437662099976	0.453006626926719	116.840912083942	3.11042900889156e-27	1.29546278390192e-25	0.414794331144141	12.8241797530321
Kcna4	55.7798988403068	-5.87012848624281	0.774739025161994	28.2301856839163	1.07711614236006e-07	6.64116021500238e-07	0.414794331144141	32.5761117681032
Kcna5	2.51112304902059	-4.56927194454779	0.870847922816545	25.5906026513552	4.22090024503679e-07	2.30427444800663e-06	0.0345661942620118	2.35967107615302
Kcna6	49.0730788108318	-4.13565503993641	0.520498130189735	36.3539786863932	1.64542969137346e-09	1.37425064130779e-08	1.27894918769443	31.6657957701933
Kcnab1	676.852689471235	-4.39400966213328	0.58954960410744	26.6304880085574	2.46325868866872e-07	1.41152017248634e-06	11.752506049084	56.7778663953137
Kcnab2	60.2767518428818	-3.9525403768601	0.510181739121988	33.517792324654	7.06150581283321e-09	5.36026675400218e-08	1.7628759073626	32.1773328566321
Kcnb1	61.6385529067593	-2.89067422820654	0.436972827867278	27.508438038029	1.56410614506667e-07	9.30620959917153e-07	3.94054614586934	35.8570996397239
Kcnc1	83.8432608760497	-3.51722772737932	0.600956152890184	19.1291119446082	1.22167169179326e-05	4.87196783112732e-05	3.35292084341514	33.6871923214433
Kcnc2	244.831075221508	-2.62956166983974	1.0160111785029	4.13456667241303	0.0420158232827225	0.0700152391693275	8.19218804009679	17.9478012155881
Kcnc3	65.4929099803177	0.748088068581783	0.418195017646366	3.71333719076392	0.0539793650777784	0.0870786782029365	36.0179744210162	31.2340144660488
Kcnc4	4.09886837490575	2.56230817556272	1.05969277249945	10.5553580919351	0.00115851766496992	0.00292430969094756	9.78223297614933	1.43010368251698
Kcnd2	2218.78166166586	-0.980850625575813	0.661929151401866	1.8107079271881	0.178423330692938	0.243670863567402	81.0577255444176	64.2006545474547
Kcnd3	159.390166421989	-1.62280905233177	0.593040042913319	5.50107422221049	0.0190047954915177	0.035096508250229	16.2461113031455	39.9108935397816
Kcne2	68.3481751837471	1.24739193851266	0.23823747239448	34.8834371285241	3.50046009611283e-09	2.79193323328517e-08	38.264777048047	29.7681581914689
Kcnf1	3.31812976048541	-3.79951192377048	0.894319584793752	15.2609415928663	9.36327607384128e-05	0.000307979305587802	0.138264777048047	2.90696075465471
Kcng1	2.67069192492417	-2.44974215513115	1.06438325539374	3.67227793418317	0.0553245229909704	0.0888838740810353	0.345661942620118	4.10879788784687
Kcng2	7.60186114034615	-4.23131151251822	1.12081551110621	7.49083349580826	0.0062013845853342	0.0130088417802424	0.172830971310059	2.88770935892852
Kcng3	7.87091367366661	-6.42000321200169	1.12953907254546	19.5080956015851	1.0017423406291e-05	4.08160517020822e-05	0	6.18794862627541
Kcnh1	106.61640168501	-5.80229052798376	0.732974158369559	28.1046602927556	1.1492877724172e-07	7.05158126900661e-07	0.79502246802627	40.3701768378207
Kcnh2	7.6156754894662	-3.24886086553034	0.669778677246381	17.9895575743622	2.22120098434026e-05	8.35224693005436e-05	0.483926719668165	4.80734853276863
Kcnh3	17.2507853508289	-4.9328157973424	0.994737541751336	13.4085111439498	0.000250485150808927	0.000747651216629018	0.311095748358106	12.4941558262974
Kcnh4	14.397591959945	-4.48025987446207	0.782505114763305	20.4388357219772	6.15676566638424e-06	2.63490297896499e-05	0.345661942620118	14.694315337862
Kcnh5	119.703798839634	-5.65747484371084	0.688422751852281	30.3927979122584	3.52835723338742e-08	2.37197633786996e-07	0.518492913930176	29.2071175160199
Kcnh6	4.13153174437821	-3.30529371078449	0.781533055632772	14.3399929539007	0.000152588585798178	0.000477308936127699	0.241963359834082	3.4542504331564
Kcnh7	289.637236235801	-7.04068300740001	0.834757009866892	26.7592744386629	2.30443059009741e-07	1.3277658251143e-06	0.622191496716212	43.7556722862408
Kcnh8	21.7704701277078	-4.80777266754916	0.851968001101686	17.8941140636787	2.33542280376978e-05	8.73474517568131e-05	0.449360525406153	6.69398531393526
Kcnip1	197.43369394158	0.978624496304605	0.777250882453351	1.93633855301732	0.164066640379388	0.226618228649728	57.8292430003457	22.2958664503176
Kcnip2	192.294247391034	-2.30555870663259	0.681454896136999	7.4950447068893	0.00618689953434903	0.0129827865103507	16.6609056342897	49.8143615412117
Kcnip3	44.2790830712264	-2.89868071831551	0.641894527160495	12.5266770697801	0.000401182646655335	0.0011344593816616	3.04182509505703	20.4917356508347
Kcnip4	3263.77599108401	-6.20665552695306	0.880713450580988	18.607344688121	1.60600611766223e-05	6.23467436665293e-05	0.864154856550294	58.0347075162949
Kcnj10	16.2455354556228	2.99538076881261	1.20827930615565	11.4512596564273	0.000714455517848644	0.00189987769630026	31.7663325267888	8.55312010120734
Kcnj11	3.20637382657841	-4.44962265065409	0.832931152502867	30.745409339712	2.94199025278335e-08	1.99915469473306e-07	0.0691323885240235	2.26891449630098
Kcnj12	8.6630254126961	-5.43443751005073	0.817067145698446	48.5647261151773	3.19565667450269e-12	4.05600097395508e-11	0.103698582786035	5.71216413189956
Kcnj14	16.2966877455209	-0.421367225981525	0.298923490917396	1.85202075873451	0.173548550958898	0.23786571580702	6.04908399585206	9.52944088446412
Kcnj16	3.16312978907359	4.07832627860236	1.39290638859368	19.9518465028111	7.94172205581876e-06	3.32305322748131e-05	12.7894918769443	0.525288083386045
Kcnj2	11.5562676076867	-6.21848039662456	0.956772290940749	30.7068127171724	3.00109502324435e-08	2.03492038826779e-07	0.0691323885240235	11.2675668986001
Kcnj3	113.24458674251	-5.55568278644537	0.720091887956118	26.7114176170144	2.36221564987327e-07	1.35981457410096e-06	0.553059108192188	21.0445257281153
Kcnj4	6.59696409134988	-3.29129449555446	0.758980937825929	13.3838153333202	0.000253804909121777	0.00075576660675514	0.414794331144141	7.37328456313083
Kcnj6	60.8103319737092	-4.46764733807839	1.02259025726415	9.23898515976384	0.0023691621996708	0.00551941510417842	0.933287245074317	11.0805533401172
Kcnj9	14.3713113383086	-1.62015041265107	0.223988353303999	52.2071298085815	4.99444674200142e-13	6.94145316252971e-12	2.62703076391289	11.0200489535491
Kcnk1	15.6443728447226	0.95888930260987	0.556977298918038	3.6299660210999	0.0567479750700843	0.0908805742846347	12.9277566539924	10.4645086768791
Kcnk10	36.1227807392925	-2.72121096589701	1.02441654703417	4.35287174127347	0.0369465961312119	0.0626130808593888	1.7628759073626	7.90132284590633
Kcnk12	5.2231193963148	-3.1411352142496	0.838795760649646	9.63963655280293	0.00190422911814376	0.00454485651764938	0.207397165572071	3.0444707241275
Kcnk13	45.3683535327962	-6.9154083425407	1.09961916538874	17.9844386766119	2.22718207372241e-05	8.37223434646755e-05	0.207397165572071	14.446797392811
Kcnk2	118.207686913175	-6.94359630087617	0.735049924524624	40.4358985029457	2.03173549513068e-10	1.96729553947296e-09	0.449360525406153	38.4532878633701
Kcnk3	8.97000251525058	-5.70236911835423	0.934226024331653	28.1117537136105	1.1450831222523e-07	7.02921206036578e-07	0.0691323885240235	3.58350980446082
Kcnk4	9.71309884758671	-2.65449353075571	0.797990050025759	7.31945944144684	0.00682119260447915	0.0141592716903693	0.829588662288282	5.83042270564616
Kcnk9	7.6631126122926	-5.88360146077703	1.40812255141055	9.52432668570714	0.00202765966951285	0.00480028295184126	0.0345661942620118	1.89763757872446
Kcnma1	594.448669427135	0.249075590103508	0.544333007602131	0.220258341903673	0.638843145283114	0.706841052196605	79.6750777739371	62.8585572454003
Kcnmb4	13.4507823811254	-4.2516484140448	0.640222512238371	33.8530526250954	5.94357601670634e-09	4.58358670374815e-08	0.311095748358106	9.3754297186546
Kcnn2	147.327454405039	0.529222051282545	0.453305057464209	1.51641501714312	0.218162815158667	0.288604531874813	44.106463878327	41.4290036027612
Kcnn3	59.9793530668743	-0.0247366912352139	0.593852424522394	0.00170613629461513	0.967052425992949	0.978409380159211	22.3297614932596	32.9803910783532
Kcnq1	29.5711683798652	-3.34553263603317	0.422924304915571	42.6779961324455	6.45341532008614e-11	6.74178221727936e-10	1.69374351883858	19.6336734413245
Kcnq3	506.842191514048	-1.61315351992212	0.46826104064876	8.73009621882989	0.00312999979163658	0.00707823397684373	27.5146906325614	84.3623662715547
Kcnq4	4.10044374851033	-2.84041991382584	1.18364031069029	3.66924736909073	0.0554252067963784	0.0890342593978094	0.345661942620118	2.30466708836391
Kcnq5	1364.83874128445	-6.34121777131449	0.799105384648555	23.7144405103704	1.11740955559817e-06	5.57286970274139e-06	2.07397165572071	59.3493028244548
Kcns2	5.45538820753408	-2.17062638656086	0.701198925462164	6.95292371900973	0.0083682360450297	0.016965775785684	0.518492913930176	5.19512664668188
Kcns3	4.13756812578452	-4.66292169642625	1.53032522670134	5.51896980529023	0.0188113336612832	0.0347749786583804	0.0691323885240235	0.926817194246583
Kcnt1	56.315234196762	-3.4092950403286	0.542413818083313	23.1380228976493	1.50779439653092e-06	7.34794185182719e-06	2.90356031800899	33.8137014933583
Kcnt2	121.180494008223	-7.11063604646548	0.816760535964259	32.9101306354373	9.65189875152464e-09	7.14126955862806e-08	0.414794331144141	18.5940980721102
Kcnv1	5.22042595223143	-4.45818761690713	1.08698645559606	11.3154126898421	0.000768663753224726	0.00203071890108393	0.138264777048047	4.62308517367509
Kctd1	128.95768691782	-0.206687202846346	0.618881264897509	0.107101505650007	0.743468472648502	0.796759721567056	36.5364673349464	44.5367289128462
Kctd10	3.81957433420803	0.181432021000418	0.232479394741608	0.683219724570904	0.408480223552738	0.49002043412936	2.07397165572071	2.6154396193724
Kctd12	3.70950361678057	-4.29833043576443	1.16894457246357	8.75057032886923	0.00309505244144637	0.00700802333186542	0.103698582786035	1.87838618299827
Kctd13	6.98876503899908	-0.370191984013751	0.200727882765627	3.46718437446941	0.062597777231993	0.0989270126668251	2.76529554096094	5.09336926927202
Kctd14	1.78406559896247	1.47054049704043	0.305779315262028	26.6898953176629	2.38867420607088e-07	1.37253285353858e-06	2.938126512271	1.63636863672616
Kctd16	638.106069953654	-5.19155621044502	0.7107766919923	23.0393978220368	1.58715334181659e-06	7.68721438766269e-06	3.2492222606291	56.1783229284123
Kctd17	54.5287861528407	-0.621521351604692	0.41633283571404	1.98604036040979	0.158755510983126	0.22032735486547	17.52506049084	31.7345507549297
Kctd18	39.878907894213	0.675302888861948	0.236376073597017	9.18471031425042	0.00244045154998163	0.00566555917232723	24.9567922571725	19.9884491625643
Kctd2	4.23277839049452	-0.318032666362111	0.259623023110107	1.42066856131419	0.233293392517864	0.305822229399655	1.62461113031455	2.69519540166662
Kctd20	21.2895427794853	-0.326486240072496	0.102861520630126	10.4369298644499	0.00123520417328916	0.00309551665503708	8.74524714828897	15.0078380682599
Kctd21	8.97424235130227	0.259122840589418	0.172114852785864	2.36428522122731	0.124140762301572	0.178797951245755	5.39232630487383	6.12469404031792
Kctd3	33.9852125035163	-0.540048007898225	0.27774246048075	3.45972758740027	0.0628806736970944	0.0992985704660457	11.890770826132	24.3475151948516
Kctd4	8.51641187184501	0.37708071145658	0.385241376810211	1.06852034015049	0.301279905212323	0.379861532453949	5.94538541306602	8.03058221721075
Kctd5	8.68138258337866	0.550495835909098	0.126781914015709	17.9556631546	2.26110676033039e-05	8.48454678742113e-05	6.04908399585206	5.81942190808834
Kctd6	5.71039485818568	0.852030552115515	0.270462039109965	10.9292155422181	0.000946595679317451	0.00244081190128227	4.45903905979952	3.24798547894722
Kctd7	2.68123630794993	-0.40252255844215	0.316824671107097	1.49218417378813	0.221877881972227	0.292872284546822	1.03698582786035	1.96089216468194
Kctd8	216.590788478929	-3.58786006384606	0.584810301534389	20.326361279471	6.52947680234048e-06	2.77928119187271e-05	3.87141375734532	53.744396468744
Kdelr1	21.9733088645356	0.442760576288084	0.140078208773302	10.1753197929871	0.00142333009497324	0.00351169986947302	11.1994469408918	11.495833447925
Kdelr2	30.4093919517283	-0.30464641090687	0.144989302723827	4.31479351661312	0.0377823560245571	0.0638059175720837	11.648807466298	19.0121283793075
Kdelr3	50.5581526582764	-0.555501893742367	0.101750770346481	29.1350611960503	6.75042371840259e-08	4.34306033401881e-07	16.6263394400277	30.6867247875471
Kdm1a	58.1653812675287	-0.714669627514363	0.112962190116327	37.8187130215631	7.76335030372351e-10	6.91064544375332e-09	16.5572070515036	32.2680894364841
Kdm1b	21.6678602325657	-0.656468354960635	0.140300109248859	21.670028396928	3.23811281006542e-06	1.47836598638849e-05	7.29346698928448	15.7943950936443
Kdm2a	133.028600726741	-0.104919818473576	0.10738063659525	0.937145415941586	0.333013050476254	0.413284474483505	41.8596612512962	50.793432523858
Kdm2b	57.8719137730425	0.0455568416429045	0.102362473972803	0.199212674545379	0.655357104335517	0.721558268411426	23.435879709644	30.565716014411
Kdm3a	39.8316187292356	1.52266388422357	0.166781625416598	107.464042774026	3.52238439203284e-25	1.27311927824681e-23	37.5734531628068	21.5725640108908
Kdm3b	100.108818457809	0.263797817220728	0.114305923875496	5.54869416287488	0.0184944797704611	0.0342597299783299	43.1386104389907	49.2010670773631
Kdm4a	33.2953515082339	-0.280629047068081	0.159802509859656	2.97428311246642	0.0845975991514988	0.128309249020566	13.9647424818527	24.3612661917989
Kdm4b	70.028636307965	-0.0882549646461465	0.0749163201903908	1.3855340731451	0.23916073793424	0.312349691812293	26.7542343587971	36.1651219713429
Kdm4c	177.37264200751	-0.324100029099161	0.0783999835908339	16.3538190467266	5.25501617012812e-05	0.000181736577915511	48.4272381610785	61.5604631335772
Kdm4d	3.54007108473395	-0.845211618374387	0.297523387348773	8.49973551878213	0.00355198107663149	0.00792142162799129	1.03698582786035	2.79145238029757
Kdm5a	108.379842859794	-0.260412395448004	0.0393106762040263	46.3861939652581	9.70972541985396e-12	1.13943468110219e-10	36.2599377808503	49.6493495778444
Kdm5b	107.445542887859	0.47525249621156	0.15307472952536	10.4984873202084	0.00119472312386388	0.00300304305594722	47.2865537504321	45.6010560765655
Kdm5d	25.8993345497974	-0.156098468737092	1.19949542663753	0.0141805944646194	0.905210152538063	0.92990307894673	10.4389906671276	14.1195236654657
Kdm6a	176.555207733656	-0.256976451929767	0.223995574494836	1.25379172275325	0.262829512570986	0.338508049264577	49.3259592118908	63.2353345617557
Kdm6b	14.0098024242733	0.515172474539647	0.321971639087365	2.77692724132453	0.09563148458899	0.142568781932004	7.91565848600069	7.35953356618355
Kdm7a	36.6359968635824	-0.320247347979181	0.18364000156689	2.89213394788521	0.0890129538751595	0.13411140847838	12.7894918769443	19.7904348065235
Kdm8	6.80231705007663	0.921728322155335	0.237237794952967	16.6813493674745	4.42135466750203e-05	0.000155601004498715	6.04908399585206	4.23255686037238
Kdsr	12.8999052027097	-0.212814713563394	0.156479882041179	1.84503643660992	0.17436179147751	0.238824198323437	5.56515727618389	8.65762767800666
Keap1	33.6676489468152	0.343773604199881	0.105345039778451	10.8580756598467	0.000983658560551667	0.00252705420233228	19.3225025924646	20.9537691482632
Khdrbs1	58.9727995245673	-0.254365062320053	0.0543776606709581	23.0985329750097	1.53908082896486e-06	7.48880412639071e-06	20.670584168683	31.6960479634774
Khdrbs2	199.9271737738	-5.63491276322089	0.477131661719944	64.6420314824713	8.98188010597732e-16	1.64685259435835e-14	1.31351538195645	47.5316960479635
Khdrbs3	68.1756322032251	-1.32749698991808	0.466599547925243	6.33102058053441	0.0118644023006453	0.0230756845736071	11.6142412720359	21.9933445174775
Khnyn	5.67075996659144	0.532969765860187	0.394682629056492	2.13703222271647	0.143779806613556	0.202674258386788	3.59488420324922	2.66769340777206
Khsrp	32.8555849856867	-0.271361182510796	0.0977946909958781	7.72648273500499	0.00544166524181638	0.0115851837189517	13.9301762875907	22.5571353923159
Kiaa0408L	19.8066492870706	-0.0839469321636093	0.195484772332672	0.179981785370046	0.671388894371388	0.735473243401958	9.36743864500519	14.1910288495916
Kics2	4.05088950137689	-0.497367598848451	0.232699015220464	4.71862924338632	0.0298375194702925	0.0519837416278975	1.7628759073626	3.6220125959132
Kidins220	153.565532774051	0.515192706983179	0.0994037733284536	29.227091139714	6.4372830548458e-08	4.16502809999231e-07	60.1451780159004	56.6596078215671
Kif13a	132.98405497316	0.46370366654203	0.430082977229826	1.27672260244435	0.258509302407276	0.333729857916322	52.5406152782579	50.2956464343665
Kif13b	104.141241398504	-0.481919601447305	0.311953764560453	2.1782850747843	0.13997035159497	0.198103643789978	29.1393017628759	52.9605896427491
Kif15	4.68539254659109	0.116378273868583	0.322229040241689	0.168674489282807	0.681292527578862	0.743798056756091	2.28136882129278	3.10772531008498
Kif16b	81.0247094331297	-0.201579117843136	0.194361900060488	1.03649024431706	0.308639155450753	0.387818511214743	26.2357414448669	34.5837573224059
Kif17	31.7985241464438	-2.67120227582481	0.504232366354805	18.5496279608446	1.65537535024014e-05	6.39089288724396e-05	2.6615969581749	26.5834272984791
Kif1a	107.237855252166	-0.572723453955062	0.343724755299365	2.48880584416452	0.114658691980789	0.166976615460734	29.484963705496	46.4206154946234
Kif1c	20.9029451208288	1.18510130213313	0.301937178318229	19.0112630108787	1.29949139709467e-05	5.14965431400653e-05	18.8040096785344	9.48818789362229
Kif21a	198.823468651415	0.345558972096594	0.312618503418809	1.30798618790254	0.252759590910912	0.327409200660842	62.2537158658832	65.5207502543934
Kif21b	32.8460722191197	-0.964983875985482	0.268487758413327	11.1072979971721	0.00085988676654495	0.00224391198124531	7.9502246802627	17.2354995737191
Kif23	2.88671125128196	-2.04613823720489	0.710868311739533	7.04276386029369	0.00795861233758618	0.0162373764772359	0.172830971310059	1.70512362146256
Kif24	3.02734717704493	-0.137973493067277	0.63165648139141	0.00399676134679794	0.949591363357283	0.964482004336748	1.59004493605254	2.60993922059349
Kif26a	6.37842643360838	-4.92833136391654	0.931447674336527	22.6173715415893	1.97689052075012e-06	9.40088051795651e-06	0.103698582786035	4.5295783944336
Kif26b	32.2112221543022	-2.38238592904389	0.633889956240839	9.41970080999272	0.00214666543229068	0.00504781413485738	2.59246456965088	19.0396303732021
Kif27	17.1558205699966	-1.89296786986826	0.594792464102512	7.44316590121537	0.00636777773351526	0.0133134821030843	2.52333218112686	14.785071917714
Kif28p	5.94372793516357	-5.39911428511774	1.17588725409535	12.8765115838387	0.000332731869031092	0.000962092287051283	0.0691323885240235	6.58947773713594
Kif2a	110.189410425396	-0.0708826542961431	0.119236505497595	0.348994635805411	0.554682794785581	0.629675107654606	38.4030418250951	45.169274772421
Kif3a	45.2762371560775	-0.926600036210561	0.190206712968331	20.8981460114064	4.8436316892121e-06	2.12054296508562e-05	11.4068441064639	27.867770413355
Kif3b	40.3294931929578	-0.274326863706289	0.14892892833784	3.27497638607508	0.07034393888468	0.10940844111432	15.1054268924991	22.8019031379775
Kif3c	47.7322149244847	-0.514033508148669	0.22436372682761	4.82957689113641	0.0279754953444992	0.0491377992519357	15.5547874179053	25.538351530486
Kif4b	1.84912054117393	-4.45032991226956	0.900293079802263	21.7874935268072	3.04579052217686e-06	1.39664430141964e-05	0	1.93614037017684
Kif5a	87.8065200681895	-1.85245755579644	0.386465220648883	16.5338395982451	4.77895302753196e-05	0.000166924940795049	11.3722779122019	39.0115783394296
Kif5b	89.9036316639988	1.90647659610419	0.105310625262	448.487935750338	1.53880581019506e-99	6.67417223470118e-97	70.8261320428621	39.9356453342867
Kif5c	145.58631546784	-2.28056793239744	0.391360188345659	22.6559902243807	1.93755220763219e-06	9.23476001045761e-06	14.1030072589008	51.0189488737933
Kif6	3.67666094896907	0.0731667861402301	0.363989525762328	0.064832197219971	0.799015316852958	0.843617447777765	1.48634635326651	9.69170264844201
Kif7	7.1684502088338	2.25414460796558	0.535201195822092	27.4771264079426	1.58963488430205e-07	9.45363005898399e-07	12.5475285171103	2.78870218090812
Kif9	10.9696260579648	-1.17599114383272	0.419086044713757	6.61096447281022	0.0101352753742752	0.0200600304732705	2.6615969581749	10.4755094744369
Kifap3	153.291244945672	-0.704419472739578	0.173404427859325	14.5545254758142	0.000136161217517055	0.000429770588188083	34.9464223988939	56.5908528368307
Kifbp	20.7308385750599	-0.311199440690618	0.0873101375290875	13.5734050089067	0.000229412842994432	0.000690819904042128	9.29830625648116	15.4478699705729
Kifc2	55.860323881033	-2.26982940339458	0.488355086388864	14.6160204901737	0.000131789414352949	0.000417964511783004	6.11821638437608	31.6107917824042
Kifc3	22.2747145660537	1.80131818372675	0.345502234842578	38.4181444357712	5.70990440303204e-10	5.17429233294935e-09	29.7960594538541	12.3538956574352
Kin	9.21731666805337	0.0280077116749534	0.139078850295632	0.0439297178025981	0.833984427072213	0.871612473927237	5.21949533356378	7.41178735458321
Kirrel1	38.2951515250303	1.4631565883871	0.571818922980843	8.80952104215794	0.00299662686647509	0.00680967890271431	33.3218112685793	19.2871483182531
Kirrel3	1242.45913807488	0.423671449187407	0.631606086704317	0.490483133442922	0.483711868823736	0.562667889213442	92.6028344279295	82.324468523968
Kit	13.2476404820004	-6.26280613697054	1.4458539967738	8.80901942915989	0.0029974508151432	0.00681032087298973	0.0691323885240235	2.43942685844724
Kitlg	35.7468560380556	-3.74226115747445	0.733843233136675	14.6473795440811	0.000129614723873059	0.000412523784634447	1.34808157621846	16.4076895574929
Kiz	40.8203947871829	0.409341899887313	0.304115014318654	1.95640379631664	0.161898448723571	0.224050015908774	22.3988938817836	21.187536096367
Klb	13.3621871244558	-0.684262660216135	0.229404013656246	8.60280725537132	0.00335645233833579	0.00752941992359328	3.94054614586934	8.46511372074476
Klc1	96.502920262959	-0.24578394629145	0.127742015774815	3.54782207290646	0.0596236614913304	0.0948938901983998	32.0428620808849	44.4102197409312
Klc2	27.2571935585039	-0.503212558642135	0.22416108056746	4.68822030538843	0.0303700874292646	0.0527253222477971	9.43657103352921	15.6816369186766
Klc4	7.91955994459039	0.988561378475054	0.207780522991032	24.6080420502982	7.02579157438732e-07	3.65620216891368e-06	6.67127549256827	4.4360716151921
Klf11	6.64502200263577	-1.65328779593847	0.317037608125646	29.0820264903718	6.93776506971326e-08	4.45447723567399e-07	1.10611821638438	5.01086328758835
Klf12	432.465326726319	0.0324022461406544	0.451015632491787	0.00519408314471548	0.942546210345773	0.958937655401532	77.0480470100242	55.977558372982
Klf13	47.0262126614402	-0.706301276972556	0.408520349704146	2.61618066135861	0.105778769261553	0.1554123770321	12.6512270998963	28.1372899535216
Klf15	14.3400963765211	3.01663342690916	0.545582733653261	55.0505028297437	1.17472264334226e-13	1.76911443027188e-12	34.9809885931559	7.47504194054069
Klf16	3.26999188250594	-1.42992927619153	0.458955461546835	8.86427055563797	0.00290806432477144	0.0066239828100281	0.760456273764259	3.40749704353566
Klf3	24.1233501256379	0.359191551145147	0.638282716371547	0.351521427600346	0.553253147818351	0.628278990001736	13.3425509851365	8.93814801573114
Klf5	12.6887633005278	-3.34983918409305	0.856282018364164	9.35505706878064	0.00222371044182216	0.00520920802646328	0.622191496716212	9.13616237177195
Klf6	18.6868691783799	-1.04569203152034	0.62219800975282	2.31388082749913	0.128223559806492	0.183920165953479	3.76771517455928	4.68908995902203
Klf7	97.5705230406764	0.200274004131078	0.239545338920548	0.724737365555256	0.394594350179903	0.476498438610102	36.4327687521604	42.1688072385248
Klf8	28.6832523779933	-1.86154251409981	0.331875347804529	23.9736772181532	9.76618211940507e-07	4.92735815073715e-06	2.83442792948496	18.0550589917769
Klf9	85.2219189380509	1.75256804950797	0.371385172986775	31.685501105472	1.8127045534236e-08	1.27446606332935e-07	64.6042170757	40.540689199967
Klhdc1	33.9363419827591	-0.670016973020894	0.279497371777768	5.14561148617031	0.0233052011774775	0.0419420260996297	10.5772554441756	23.0659222793653
Klhdc10	181.224270233625	-0.660208156797087	0.188775309217378	10.843086403831	0.000991653057513232	0.00254551268518397	40.9609402004839	58.4802398173868
Klhdc2	68.0651096282301	-0.186542354549297	0.0970865386488226	3.61305657204207	0.0573276649505078	0.0917038496435823	25.3715865883166	35.72509006903
Klhdc3	31.1951822053561	-0.993862773384775	0.171162811077133	30.8467130280737	2.79234683952272e-08	1.9057047502722e-07	8.46871759419288	22.0290971095404
Klhdc8a	6.44585229817959	-5.73698288302789	1.01217455489057	21.949860634011	2.79867223587814e-06	1.29370449771684e-05	0.0345661942620118	3.50100382277715
Klhdc8b	11.6861090286176	-1.18468280516668	0.418717754865925	6.70713278303788	0.0096028004567899	0.0191408142028572	2.69616315243692	9.38368031682297
Klhdc9	2.27829081699496	-0.847107544167357	0.488811135207209	2.54727314971569	0.110484796086241	0.16144026082397	0.725890079502247	1.894887379335
Klhl1	13.9238117766173	-3.79784968821823	0.999941854780723	8.23777071314021	0.00410274930072069	0.00903279900305704	0.553059108192188	4.0510437006683
Klhl11	10.235205760955	-0.456682170757011	0.184600018663171	6.09863605949079	0.0135286261221302	0.0259474015498862	3.59488420324922	7.48604273809851
Klhl12	36.5519678219353	-0.22149783397515	0.128099943489105	2.96447087892648	0.0851122991031054	0.128965485859398	15.3128240580712	24.8563020819009
Klhl13	33.790646854709	0.764056492882179	0.339138811713627	5.88528394791979	0.0152679354079987	0.0289636927688074	21.9840995506395	18.2695745441545
Klhl15	33.1646563465709	-0.314161297834317	0.122785441664825	6.46524130608066	0.0110004703256649	0.0215654482163673	12.0981679917041	19.0396303732021
Klhl18	62.9263292590988	-0.260872236215124	0.126738272227953	4.0965935971642	0.0429697044666043	0.0714155579784552	21.6730038022814	33.2444102197409
Klhl2	180.661395050365	-2.19690314283486	0.299558071234287	36.5196321632116	1.51136329532724e-09	1.26986823838517e-08	16.1769789146215	63.526855697038
Klhl20	31.2055116712891	0.264751159528119	0.111892228369084	5.70503480126604	0.0169163199958398	0.0317051814793134	15.6584860006913	18.3603311240065
Klhl21	2.92184676936333	-0.481060591506323	0.274438488543226	3.07710814595077	0.0794015892231109	0.12152752363693	1.24438299343242	2.47792964989962
Klhl22	26.0306145715502	-0.484236644557893	0.138038723555585	12.0208853847429	0.000526077058872381	0.00144475922412594	9.05634289664708	16.9769808311103
Klhl23	10.7717436038317	0.0941879743488784	0.366616888966262	0.0780398956255794	0.779971468274834	0.827958572703255	3.80228136882129	4.13629988174143
Klhl24	136.076324665651	-0.169489077044591	0.143955112887122	1.34526396698288	0.246107786039431	0.32018449863508	42.3435879709644	57.0638871318171
Klhl26	17.7274374924389	2.35511564873477	0.15177562745836	328.6008182772	1.93879967215853e-73	3.99774135678853e-71	29.6577946768061	9.54869228019031
Klhl28	15.2366019143841	0.273550246559849	0.170921661388631	2.64048647589311	0.104171641183119	0.153306652943876	8.01935706878673	9.31217513269712
Klhl29	480.913694291453	-3.73891850527947	0.659901129948576	16.8184546789148	4.11313574462757e-05	0.000145527486345782	11.3722779122019	55.9198041858035
Klhl3	64.3293805479003	-1.30795873117362	0.547094773702773	4.47798923653272	0.0343340929642298	0.058747687616393	12.2018665744901	36.376887324331
Klhl32	179.939560470557	-0.547310511214642	0.548608282612177	0.894008826858908	0.344393260993483	0.425142647637259	41.8942274455582	36.7179120486235
Klhl35	3.72847072714482	-2.73181884915775	0.482023582284893	45.6703929366257	1.39921749607253e-11	1.60431701600732e-10	0.380228136882129	3.50925442094552
Klhl36	7.24549831945143	1.999331261237	0.31628928013016	55.4883393056989	9.40150545331161e-14	1.43509873290963e-12	11.68337366056	4.43332141580265
Klhl4	9.54452548570508	-4.90716327668449	0.921127001744222	19.7709754634699	8.72983319771766e-06	3.61791901024358e-05	0.172830971310059	8.33860454882979
Klhl41	3.04725737022425	-1.26110591824647	0.475607924221022	6.51474753713126	0.010698350879475	0.0210387519327761	0.656757690978223	2.29916668958499
Klhl42	13.1630239005118	-0.0649601471605988	0.176235435196497	0.127710579047289	0.720817699735145	0.777434833413536	5.77255444175596	8.45961332196584
Klhl5	103.90259482454	2.0473700238953	0.278024712335023	81.7106193782001	1.57544700209946e-19	3.97113675198537e-18	75.3543034911856	36.5969032754875
Klhl6	1.33158332387965	-2.19062619106037	1.79564306275051	0.518365479732637	0.471539755803579	0.551980181339918	0.0691323885240235	1.51535986359011
Klhl7	94.177512903695	-0.0057387452796145	0.109869729013727	0.00272235940110477	0.958388269603086	0.971362421842677	35.7414448669202	43.9701878386183
Klhl8	49.678747285621	-0.89146342842002	0.219844646235218	14.347151030948	0.000152009542606375	0.000475734268948243	12.7203594884203	28.9898517642529
Klk6	0.373660210862719	0.0851617427529332	1.74082014203543	0.0515911293628335	0.820317363602073	0.861120998112742	0.241963359834082	4.91185610956794
Klra2	1.50225260904787	-3.22230255709989	0.856514157623518	12.3068801985668	0.000451291661064363	0.00126056995622198	0.103698582786035	3.07747311680097
Klrb1a	2.53990963410084	0.323907739511342	0.280644450023492	1.5358864309174	0.215231141727151	0.28529637481759	1.48634635326651	1.68587222573637
Kmt2a	147.414499766756	-0.711766980376499	0.113606146270788	35.3087487176585	2.81365301671059e-09	2.27589245300231e-08	35.9488420324922	55.2322543384395
Kmt2b	19.1845197630229	-0.214488855567294	0.0924365427823159	5.62820912109999	0.0176736787577797	0.0329235087996672	8.43415139993087	13.2559610571766
Kmt2c	222.237949854292	0.830865172500117	0.102539224692424	76.3053295943796	2.43027111878718e-18	5.42947604477889e-17	77.9467680608365	68.529468386458
Kmt2d	29.3437425868616	0.100272287726053	0.0694216425166197	2.04538941372027	0.152667913966978	0.212807922176052	13.9301762875907	18.1128131789555
Kmt2e	303.269464856226	-0.225987523887405	0.0757602138865575	8.58351366229726	0.00339220165783348	0.00759877336638103	67.680608365019	80.3553257611177
Kmt5a	31.3745725540173	-0.164863999221235	0.0931102645476693	3.16639332817533	0.0751682696403992	0.115871077792337	13.3079847908745	19.9086933802701
Kmt5b	100.683921011893	0.342294879282098	0.143269530808462	6.05064892749533	0.0139011870748094	0.0266051629681912	44.5212582094711	48.554770220841
Kmt5c	23.0123056455902	1.1845506447775	0.132929933031372	90.1067218889522	2.25653757218852e-21	6.5397994430846e-20	21.8458347735914	14.3670416105168
Kndc1	41.0827353360666	-4.14624671070505	0.693850430253818	19.5305482350911	9.90037092554019e-06	4.03783610575371e-05	1.31351538195645	25.1010698275625
Knop1	25.6619017871837	-0.539518967528492	0.190856946199169	7.54100293414024	0.00603104624969029	0.0126959832181765	9.81679917041134	19.8399383955337
Kntc1	2.70961370980026	-0.923386470973035	0.453331263656015	3.55977004735405	0.0591959388368034	0.0942727929462286	0.79502246802627	2.25791369874316
Kpna1	101.767402681609	-0.622258215301282	0.142085351110091	17.4215691981999	2.99409065277312e-05	0.000109316900524181	28.0677497407535	46.6461318445587
Kpna3	49.5657182955993	-0.396608165480108	0.0965514476987283	16.6706297644661	4.44640989923207e-05	0.000156395256466837	17.52506049084	28.0052803828278
Kpna4	119.701430573974	0.0764493536088465	0.148857379047139	0.267181217772077	0.605228933637272	0.676071894075454	44.2792948496371	47.6719562168257
Kpna5	58.1316528698208	0.218410491877132	0.10448572767645	4.44805829108668	0.0349409537628466	0.0596805155389849	26.0974766678189	29.7544071945216
Kpna6	28.9549643895491	0.308173162837344	0.0841447369845823	13.2185105433456	0.000277197814128617	0.000818449320683038	15.9695817490494	18.2778251423228
Kpnb1	32.4589171631813	0.00446010085950416	0.0852590152857319	0.00276586933955514	0.958057363351438	0.971261829308809	14.8980297269271	20.4284810648772
Krba1	32.5848512986002	-0.434306269806153	0.236843231702727	3.13491874743545	0.0766322051258502	0.117819322341149	11.5105426892499	20.6017436264129
Krcc1	37.7080638042362	0.468900754686493	0.328682272867153	2.22361424439237	0.135914555362796	0.193080334013242	21.6038714137573	18.8746184098347
Kremen1	33.8978185212084	0.139513792748949	0.595890772246901	0.05762350949135	0.810292291244979	0.853271975552484	16.6263394400277	18.5115920904266
Kri1	14.9065715737683	0.479859373194638	0.10390684982189	20.3715226543818	6.37717680334698e-06	2.71905524855927e-05	9.47113722779122	9.76870823134677
Krit1	134.573745199397	-0.712653683084874	0.10531881369596	41.5322653708067	1.15941495403971e-10	1.16945639870983e-09	33.8403041825095	59.5940705701163
Krr1	3.19849169460083	0.106157225771215	0.272165233285181	0.205261883193089	0.650506713856335	0.717348189276256	1.69374351883858	2.21666070790132
Krt10	13.322270311805	0.460566447049122	0.238074641669159	3.97560956722725	0.0461637416561114	0.076050758683768	7.88109229173868	8.54761970242843
Krt222	29.2061057529514	-0.531144547800232	0.514507373441981	0.961744756474673	0.32674767880179	0.406752999205158	9.22917386795714	14.1085228679079
Krt26	6.04532378522165	0.369901694985135	0.552136878479213	0.552401241892198	0.457338204570618	0.538462972675206	3.94054614586934	6.02568686229752
Krt71	1.59603071577857	-2.61022268174865	0.85798750426697	7.07562364540956	0.00781396203388031	0.0159899604962026	0.172830971310059	1.72987541596766
Krtcap2	11.9795398932199	-0.0156041980648218	0.160891014104855	0.00771618086230319	0.930002418921801	0.949246971127032	5.80712063601797	8.201094579357
Ksr1	71.5366162084729	-0.776329558620765	0.311477850374915	5.3880694935574	0.0202748895814781	0.0371312698246697	17.9052886277221	33.0188938698056
Ksr2	240.306691433348	-6.50514927887035	0.691328062338325	35.7387569299322	2.25630339618778e-09	1.85367629766492e-08	0.864154856550294	55.7575424218256
Kti12	4.51474916308203	0.109691038193287	0.216225617893003	0.291502353529722	0.589259391509164	0.661405017526527	2.38506740407881	3.15447869970573
Ktn1	191.915599071597	-0.256029956525473	0.085391062608161	8.65571189879529	0.00326037669774662	0.00733876487191427	51.8147251987556	67.1901212837931
Kxd1	97.7355899891496	-0.117579411844263	0.108287844432607	1.15599758874464	0.282297154524269	0.359531552208005	36.9858278603526	47.9112235637084
Kyat3	12.5719116659677	1.45208884139891	0.276861169686032	35.1766896785562	3.0110624110212e-09	2.42155645817293e-08	14.0684410646388	8.36060614394544
L1cam	52.9040737909279	-4.31262345071772	0.532097562678431	37.1036029324227	1.12016557857563e-09	9.65691751016055e-09	1.55547874179053	30.5134622260114
L2hgdh	5.18014647566359	-0.561164325802241	0.324565750764397	2.74572494475581	0.0975148420753165	0.145015569120753	1.97027307293467	4.31506284205605
L3mbtl1	31.5147964432414	-3.32794476505744	0.500746625497406	27.7187036872187	1.40299646165612e-07	8.43138532953209e-07	1.55547874179053	20.7117516019911
L3mbtl2	30.7650538609588	0.319798790752547	0.116885632435188	7.65032802129781	0.00567619993608316	0.0120315542291968	17.3522295195299	18.8388658177718
L3mbtl3	35.1676123398876	1.26738992601057	0.282461871010077	25.4517013070169	4.53597467558616e-07	2.46664459444542e-06	26.2703076391289	14.724567531146
Lactb	15.7436042313322	-0.032889681622905	0.152696864568032	0.0441195727223658	0.833631305362506	0.871396306699806	7.60456273764259	11.1383075272957
Lactb2	14.5170087950674	-0.0923471424440865	0.141007513001213	0.423580348969267	0.515155904772033	0.59228802287227	6.56757690978223	9.47993729545392
Lair1	2.72676255966496	5.68141158276026	0.328415593866837	543.757483754879	2.8708139070532e-120	1.80545486614576e-117	15.1399930867611	0.426280905365639
Lama2	32.3893408525778	3.44502142364839	1.11125390206051	12.156634572859	0.000489135567993238	0.00135544110469684	18.7003110957484	1.53736145870576
Lama3	5.27817177533264	-2.66278623791793	1.0962800689651	4.12294487066504	0.0423053755845893	0.0704510809086408	0.241963359834082	2.07365033964962
Lama4	49.3186885804102	-2.64555343122404	0.96642249929453	4.68478178380042	0.0304309284895729	0.0528163679511311	3.00725890079502	6.63623112675669
Lamb1	14.9102753097542	-5.620824623712	0.92879562095888	24.2112733609421	8.63255018343476e-07	4.4030906815589e-06	0.172830971310059	9.11966117543522
Lamc1	165.347683325061	-0.6549538546306	0.367880063606037	2.78714756860541	0.0950232338638835	0.141846930398757	33.5292084341514	42.248563020819
Lamp1	75.4740615247242	0.240448689985727	0.277848002382886	0.782365846546099	0.376418555080638	0.45829222168012	34.2896647079157	37.8619949946371
Lamp5	20.3324361568341	-4.67433112170672	0.881758944887891	15.6796905283868	7.50254697604377e-05	0.000252994734221658	0.380228136882129	14.1662770550865
Lamtor1	6.80575554142806	0.140100084264678	0.23898939772104	0.386753459624856	0.534010876823748	0.609951762503551	3.11095748358106	3.82002695195402
Lamtor2	27.8307431329272	-0.156294672761052	0.115957714714069	1.8151216792478	0.177895055618766	0.243107780266497	12.4783961285862	18.3658315227854
Lamtor3	20.7870472850796	0.576658547072505	0.0704057174669568	60.0155955295619	9.41087240964954e-15	1.56367177237215e-13	14.1721396474248	13.6547399686477
Lamtor4	28.305094800938	0.0602489917453491	0.226531231593009	0.0720022387428116	0.788443523489997	0.835189711845812	13.8956100933287	18.2585737465966
Lamtor5	11.5029672547275	0.0430599000836672	0.157426721206265	0.0803427857603083	0.776833414626702	0.825132913499821	5.80712063601797	7.84631885811721
Lancl1	41.8685139351461	-1.41458346094918	0.220254569086094	34.1273791223903	5.16198318215212e-09	4.01281980624903e-08	8.01935706878673	27.1087153818652
Lancl2	16.5982705786627	-0.600116038974586	0.148181497244357	16.5589788651225	4.71601590006628e-05	0.000164955639574621	5.63428966470792	12.0101207337532
Lap3	29.1155796312989	0.0286633489202219	0.626090114202229	0.00249910210686721	0.960129544168523	0.972813710854815	13.8956100933287	19.292648717032
Laptm4a	48.1579269244248	2.48428846775634	0.298924160051071	110.105803610883	9.28976948136879e-26	3.48796180706438e-24	55.4441755962669	17.1254915981409
Laptm4b	9.0762074901928	1.40617196288085	0.916091415259725	3.16559999632443	0.0752047973377413	0.11590809225758	9.19460767369513	4.44707241274992
Laptm5	1.12491653809626	-1.74815645691134	1.88754891274704	0.00627239177262595	0.936874791049539	0.954402779770074	0.103698582786035	1.53736145870576
Large1	405.848928060105	-1.2542510243262	0.311928311231026	12.730297720899	0.000359779265833744	0.00102988247739118	50.1901140684411	67.66040537939
Larp1	90.6287279201679	0.255851069833746	0.101447925492315	6.56954669603624	0.0103738369827371	0.0204767334203379	39.4400276529554	40.4004290311048
Larp1b	18.9520929655197	1.36616125120992	0.418114147806142	13.8329135666071	0.000199805317946668	0.000610580974036246	17.0756999654338	6.7599900992822
Larp4	76.4074713803071	0.50844044503442	0.0629597565601125	66.8755940205725	2.89193140675725e-16	5.54492579789523e-15	39.3363290701694	37.837243200132
Larp4b	60.2334714657282	0.12638396119643	0.0839586803649227	2.27952100213713	0.131092355065581	0.187372686592599	26.581403387487	33.6651907263277
Larp6	21.7143589792997	-4.16119012562036	0.49013670276484	55.909412268662	7.58883705010149e-14	1.16975971098256e-12	0.622191496716212	16.5672011220814
Larp7	8.10108448615847	-0.194804263116212	0.163066260881995	1.42311408908085	0.23289151862969	0.305359066123657	3.59488420324922	5.86617529770908
Lars1	61.2859858875565	-0.0359082986837434	0.0760027320478652	0.222409183309196	0.637210341129293	0.705158514052811	26.1320428620809	34.2922361871236
Lars2	29.7035355534828	0.075985384585642	0.143369707405377	0.284415818768593	0.593821431607781	0.66539741352006	14.3795368129969	20.4202304667088
Lasp1	61.9094859217053	-0.303006205067399	0.293723001627771	1.00559250820152	0.315961058011094	0.395399282425982	21.5001728309713	28.5113170704876
Lat	3.19847691419275	-0.567727832784739	0.295950875032363	3.68082733696394	0.0550415318938582	0.08853099592851	1.34808157621846	2.86295756442342
Lats1	42.8110022751132	0.264495992818997	0.0887142576989383	8.97413853730541	0.00273827655570329	0.00627817034590521	21.5001728309713	23.8359781084129
Lats2	16.1321512048354	1.41847468977603	0.806396370091887	4.00833949201171	0.0452757208859507	0.0747150376939763	15.6930521949533	2.88220896014961
Lbh	19.2760477992475	-5.06426904577791	1.01182008046871	13.5245135269697	0.000235467419376297	0.000707020577921952	0.241963359834082	5.09886966805093
Lca5	8.30052019974356	1.77291504895638	0.242866782369395	69.2643574815258	8.61117861472397e-17	1.72745461907493e-15	12.4438299343242	5.65165974533154
Lclat1	52.6854152581619	-0.688210043204008	0.149128501689482	19.5859060818918	9.61760645670177e-06	3.94682721084486e-05	14.0338748703768	27.9227744011441
Lcmt1	57.9724228130284	-0.571898249281594	0.174883879283898	9.7928468522814	0.00175192024260978	0.00422462668933009	17.4559281023159	34.0942218310828
Lcor	225.095635934305	-0.686373796277372	0.0680248523443661	94.4531403222845	2.50963657333989e-22	7.62468812064472e-21	45.4891116488075	68.9144963009818
Lcorl	130.928313580174	-0.478802479098192	0.361216706904484	1.59969196936095	0.205946868623327	0.275310842123946	31.3515381956447	43.835428068535
Lcp1	6.69596949156857	-4.89282761293265	1.43023972937544	5.3335025201518	0.0209193046797593	0.0381614233882541	0.103698582786035	3.35799345452545
Lcp2	21.0572601586851	-5.68114289777624	2.13694832072576	2.78883594116758	0.0949231583292656	0.141748009671792	0.138264777048047	2.12865432743874
Ldah	39.4403702802703	0.142098482757707	0.148407086449482	0.931191477693801	0.334553511622477	0.414909689330261	19.1842378154165	25.7693682792002
Ldb1	25.0407000211851	0.720294115213205	0.114438428790397	41.1581700999845	1.4039518113543e-10	1.39659377078149e-09	17.4559281023159	15.3626137894997
Ldb2	156.544524668203	-2.26645527029339	0.822019755688001	4.97757960099671	0.0256778840202463	0.0456052563127164	9.9896301417214	44.3332141580265
Ldb3	5.52082812236286	-1.15437464538743	0.985697232661405	1.07458980044794	0.299911015123789	0.378515025910799	0.864154856550294	4.02354170677374
Ldha	23.6471185497126	-0.854041108269321	0.160959124127341	27.367343076379	1.68248686044211e-07	9.96812045720248e-07	6.04908399585206	14.6530623470202
Ldhal6b	2.96274424504132	0.199132293480047	0.283299495036678	0.604223201405887	0.436971205056751	0.518458882793418	1.41721396474248	1.72162481779929
Ldhb	40.6184575654849	1.13405253074695	0.251292584678843	25.0421193309512	5.60915368605739e-07	2.970607792136e-06	31.9737296923609	19.7024284260609
Ldlr	12.7712802950329	1.12177751040497	0.601810269719062	4.40392821075011	0.0358562492639629	0.0610201465623224	10.6809540269616	6.7352383047771
Ldlrad1	2.49269814707758	0.297357877142757	0.267681233702611	1.38366630929238	0.239477627391191	0.312618584822916	1.59004493605254	1.83438299276698
Ldlrad3	63.152070504273	0.669382074160739	0.539936825879801	1.75403754888202	0.185369960299428	0.251410757024607	30.8676114759765	19.9609471686697
Ldlrad4	346.561405289238	-2.49918041007849	0.637396398308618	9.72629012980087	0.00181650768572467	0.00436031176928337	21.0508123055652	48.5822722147356
Ldlrap1	6.33051336791446	-2.8287132999359	1.52900209946166	2.17461991794357	0.140304175577389	0.198464453487675	0.449360525406153	5.29413382470229
Lef1	35.4223820207591	-0.306902501802534	1.48480286391938	0.0484692778892395	0.825748577626789	0.865377904465068	3.97511234013135	1.41910288495916
Lekr1	66.3728551126856	0.427458514431019	0.239332219957004	3.46261123334284	0.0627711123774993	0.0991504522773059	31.5243691669547	32.1635818596848
Lemd1	22.7800847666952	-5.73862041965896	1.19561644043484	11.3926856576347	0.000737338526700886	0.00195535399300943	0.207397165572071	3.45700063254586
Lemd2	26.9885555432707	-0.0858383107432377	0.117878606454542	0.523848942181758	0.4692044349044	0.549741502991374	12.3055651572762	17.1942465828773
Lemd3	46.4270176280783	-0.109757098431702	0.11205665988796	0.946172219340951	0.33069554352537	0.410976044507668	18.5966125129623	24.3970187838618
Leng1	2.73601583422428	0.937398625012789	0.206331406758933	19.4953256531094	1.00846159402459e-05	4.10101193974824e-05	2.59246456965088	1.90588817689282
Leng8	123.178733882795	0.926737514212196	0.080949233986944	149.626404290386	2.09227863445983e-34	1.20167491617515e-32	64.4659522986519	50.4881603916284
Leng9	14.4443000281703	0.728538359535195	0.203197216480879	13.9310073741173	0.000189644063657587	0.000581932918439894	9.19460767369513	7.16701960892165
Leo1	11.1840384477842	-0.177140738602345	0.163212562744955	1.16719242184001	0.279978874067713	0.357108741047885	5.42689249913585	8.80888864442672
Lepr	24.1406053014549	-2.92645769063961	0.50054909500714	22.8317261885709	1.76822553108978e-06	8.48353120933344e-06	1.55547874179053	11.7296003960287
Leprot	15.8012436914625	-0.599217996273654	0.394176838658861	2.06280247944107	0.150932363058063	0.211053614512986	5.04666436225372	9.33417672781277
Leprotl1	24.8649413506416	-0.654668647811749	0.128675398227509	26.4494771039656	2.70521698399482e-07	1.53617242549377e-06	7.53543034911856	15.9484062594538
Letm1	23.7532755922897	0.313631044812721	0.090764678711691	11.7434063667213	0.000610591681278208	0.00164878105777529	13.7573453162807	15.5413767498144
Letm2	48.378089407611	-0.415653803665851	0.404630762021766	0.974603508249629	0.323534754549327	0.403512160904455	16.5226408572416	25.5906053188856
Letmd1	16.6913105904319	0.241872464388763	0.101053811683965	5.57474682058648	0.0182212992471843	0.0338084528589886	9.05634289664708	10.874288385908
Lfng	7.24839284715428	4.99250634823949	0.623972755382978	142.056665579672	9.45129011262083e-33	4.97179672731138e-31	31.2132734185966	1.11933115150848
Lgals8	31.2691436895249	-0.214355539721822	0.226898601164298	0.857657636705653	0.354395016493469	0.435395635617782	12.3401313515382	16.1904238057259
Lgalsl	9.03205887383864	0.369137827168469	0.340389872505436	1.28730438377204	0.256545313281203	0.331636891104931	5.04666436225372	6.10819284398119
Lgi1	155.411530195751	-2.11702842294052	0.653474564911351	7.09612639931288	0.00772507265699498	0.0158379729225237	12.5475285171103	43.7941750776931
Lgi2	8.83202830577009	-4.19294534075754	0.912396563172093	13.7026617541021	0.0002141507544696	0.000650311006692088	0.276529554096094	3.45700063254586
Lgi3	30.9608631114	-2.15998972122655	0.744290352266943	5.73303056884083	0.0166487273965417	0.0312782215375207	3.38748703767715	21.3717994554605
Lgi4	14.247121605611	8.25111069319427	1.02623975198784	177.001425427952	2.18857084063629e-40	1.55524542562278e-38	62.7030763912893	0.239267346882649
Lgmn	51.8221975218085	-1.57559669710268	0.538983110640275	6.37038237760839	0.0116040589032274	0.0226182942638763	7.29346698928448	22.0153461125932
Lgr4	53.7028492324501	2.44964628009178	0.289444302419797	115.520061775326	6.05434658101334e-27	2.47245361350603e-25	60.3871413757345	25.4888479414758
Lgr5	12.636574557561	-3.11001428681801	1.14985996312824	4.18935684895428	0.0406785269054237	0.0680029919479558	0.207397165572071	3.15997909848464
Lgr6	24.2158465772324	-2.39954682913606	1.01440626719839	3.64740830306243	0.0561565325058768	0.0900595264387247	1.41721396474248	4.95860949918869
Lhfpl2	43.0488189496677	0.364797624115035	1.00164181552647	0.144781414274348	0.70357316108709	0.762541642620933	20.601451780159	6.04493825802371
Lhfpl4	30.6606830956197	-1.42734000831905	0.364484796647101	12.1493885044697	0.000491039616008165	0.00136041768505522	5.84168683027999	21.6330683974588
Lhfpl5	16.2743735767721	-5.4980357685186	0.840723239804149	29.8331478348608	4.70872004205095e-08	3.1073599521992e-07	0.207397165572071	9.49093809301174
Lhfpl6	141.28913590015	3.45820555883708	0.699861347219587	47.9104351665756	4.46140764485757e-12	5.57255068093531e-11	91.254752851711	23.3436924177003
Lhpp	21.8348487269123	1.57245193238373	0.242004416976447	55.4342524978184	9.66377794947967e-14	1.4715617318227e-12	23.7124092637401	13.5914853826902
Lhx2	3.87749738566447	5.46300980912614	0.876824878072124	95.5099131935789	1.47152580866491e-22	4.53648324053609e-21	19.0114068441065	0.442782101702373
Lhx6	10.9687972699256	-6.88210674649283	2.29174113433708	4.14235652755553	0.0418229087613807	0.069712237794944	0	2.14515552377547
Lhx8	29.2946165166246	-7.10775998741289	2.1630974663116	3.93086344531116	0.0474075974907814	0.0778551718552093	0.103698582786035	2.31291768653227
Lias	11.56942234001	0.507022011943888	0.113078408519883	19.5017462028206	1.00507761077312e-05	4.08989524047371e-05	8.5378499827169	8.64937707983829
Lifr	13.8064497388461	3.87688349276801	0.637729185702623	73.9564571134065	7.98593011793644e-18	1.72886452708097e-16	33.2526788800553	3.1627292978741
Lig1	6.69626375137773	0.096589596960444	0.271477048107448	0.15285147009331	0.695825149845281	0.755924057242524	3.66401659177325	4.37006682984516
Lig3	74.7460349122615	-1.25497575811941	0.312227826280502	12.9649794559155	0.00031737194234921	0.000922557035097842	15.9004493605254	41.7480267319381
Lig4	27.7949875155299	2.15800078263775	0.366910206614241	51.6620526944891	6.59246931047443e-13	9.03268834282652e-12	33.0452817144832	8.30285195676687
Lima1	47.8416073165441	-0.917567235750055	0.329359151151913	6.59062009419222	0.0102517456754476	0.0202618568676587	9.43657103352921	18.5693462776051
Limch1	225.448636743439	0.876060922994313	0.506615172170535	3.57857676458957	0.0585292764507021	0.0932937826887507	76.529554096094	63.997139792635
Limd1	14.7940272894664	2.20513206979938	0.621175777262332	19.6737099842268	9.18564409766594e-06	3.78561702032903e-05	22.9173867957138	5.43714419295399
Limd2	13.8130433002465	-2.89675626097452	0.553445082470564	19.1602241841285	1.20191972066068e-05	4.79471812447512e-05	0.967853439336329	10.7422788152141
Lime1	13.3220086118206	0.0692315225793501	0.171862666451855	0.168318863429022	0.681610229032762	0.743924055356254	7.12063601797442	9.62294766370562
Limk1	11.9797544202689	-0.92256805317428	0.434641551256849	3.8777688461123	0.0489295399774501	0.0800306571958865	3.35292084341514	6.05043865680262
Limk2	40.4578981466226	2.24156909989108	0.134370780718106	392.507245385594	2.35532765628123e-87	7.59623365659111e-85	46.975458002074	18.3658315227854
Lims1	123.109503728163	0.954055882674002	0.32857888153925	10.1660400619926	0.00143051193705975	0.00352596103161622	55.7207051503629	31.8610599268447
Lims2	7.51949961655249	-4.4773741986653	1.28264248897305	8.62007379717465	0.00332478375087595	0.00746503570484071	0.103698582786035	1.85363438849317
Lin28b	20.4653070843947	-6.13893752824315	0.852586447518818	38.7750750689477	4.75561700037051e-10	4.36912662693498e-09	0.138264777048047	13.4869778058909
Lin37	8.84476476451213	-0.375169252668476	0.190184812019419	3.89516781367183	0.0484252010981918	0.0793398696643293	3.59488420324922	6.61147933225159
Lin52	101.225163222551	0.957707252654947	0.113724290107002	83.2614722301955	7.18871175480298e-20	1.85666563556287e-18	53.1973729692361	43.8794312587663
Lin54	19.8830872667725	-0.240457441285965	0.134232531559026	3.17682417122148	0.0746897667860323	0.115269679341683	7.56999654338057	12.5409092159182
Lin7a	73.9625830059069	-5.65148195193578	0.665641671290788	34.9575557982739	3.36971230690235e-09	2.6910629457916e-08	0.380228136882129	29.6609004152801
Lin7b	35.7131278298898	-5.25024766441384	0.696660865040526	32.6674948661387	1.09350714344687e-08	7.99658886643878e-08	0.5876253024542	25.9316300431781
Lin7c	5.88834687987621	0.14114516610825	0.169308428645495	0.715579354925922	0.397597800361177	0.479055938580189	3.45661942620118	4.67258876268529
Lin9	8.50539804604853	-0.127429262210816	0.280549998144439	0.181933963975894	0.669716463577559	0.733716030472405	3.62945039751123	5.1318720607244
Lingo1	45.130082409938	-3.67167653699987	0.661079092673397	17.3922304637074	3.04066371946124e-05	0.000110888571363826	1.55547874179053	24.3887681856935
Lingo2	138.177118311649	-5.48532798779204	0.735123966898211	24.395047390487	7.8470166530271e-07	4.04673126124538e-06	0.79502246802627	32.1773328566321
Lingo3	1.24580511699146	-3.08383741065538	0.896544210131136	11.253637981859	0.000794671115469807	0.00209239549725335	0.103698582786035	1.73537581474657
Lins1	4.33900728242179	-0.140274580168596	0.213254585269982	0.402285675241728	0.525911193663973	0.602012285575669	2.21223643276875	3.39924644536729
Lipa	18.4506309675099	-0.812461182657963	0.555785238044684	1.82087613355588	0.177209023566433	0.242283599143191	5.42689249913585	6.97450565165975
Lipe	12.55470770765	0.96107029029466	0.30638083494657	11.5694652718317	0.000670436956396807	0.00179726258259996	10.2315935015555	8.1020874013366
Lipt1	3.44383747383783	0.293348280154402	0.206216627561155	2.09989910933336	0.147308858446082	0.206892563729735	2.41963359834082	2.81070377602376
Lipt2	5.92400646318187	-0.00592862171132801	0.250921954415734	-0.00136760863313157	1	1	2.52333218112686	3.53675641484008
Litaf	10.0130893839225	-0.2980653999616	1.1436941730221	0.0589010775127008	0.808241338752971	0.851642754363313	3.8368475630833	6.35846098842166
Lix1	22.534549737961	6.59594057664827	0.352851332774583	826.424546899529	9.7051960668054e-182	1.35635506809198e-178	65.3992395437262	1.70787382085201
Lix1l	21.3095799979299	0.55760777624139	0.189056371347847	9.41750993209916	0.00214923175221534	0.00505195981673791	13.9993086761148	12.1916338934573
Llgl1	8.95864926832778	-0.105173486968187	0.243558729614337	0.170054375569748	0.680063486918067	0.742824533523411	4.4244728655375	7.01025824372267
Lman1	19.5786424714513	1.00407945075137	0.207981243142952	26.947867702777	2.09017611856636e-07	1.21153157692754e-06	16.2461113031455	10.7725310084981
Lman2	48.7562172714837	0.28910387924233	0.0912964952115516	10.1828898416043	0.00141749846804726	0.00350074528393842	25.3715865883166	28.9320975770743
Lmbr1	74.4640836157874	-0.927363502840656	0.183609074531535	22.1162181203613	2.56632429527738e-06	1.19289065967549e-05	16.6609056342897	35.5050741178735
Lmbrd1	72.7360568454928	0.279766048495079	0.20020591013758	2.0536349413278	0.151843285776947	0.211997430181201	33.8057379882475	41.5610131734551
Lmbrd2	18.08849242685	-0.447185698023606	0.165910323209489	7.11847306976756	0.00762936579526553	0.015663619277566	6.22191496716212	11.7983553807651
Lmf2	6.40533115666813	0.169820110519832	0.330616583447541	0.315705399726312	0.574200045534704	0.64756461694033	3.80228136882129	3.72927037210198
Lmln	16.7897923934626	0.111307514460866	0.163952399835431	0.466397347308316	0.494649242851457	0.573163327565401	7.98479087452472	11.5838398283876
Lmna	12.6234941657668	0.0284188589257871	0.378035127902565	0.00778539028567593	0.929690012133871	0.949005110584307	6.22191496716212	7.97007783064272
Lmnb1	6.24495342600098	-1.27189547922184	0.402025134496858	8.67326747383345	0.00322911695692411	0.00728143296597194	1.20981679917041	3.80352575561728
Lmnb2	9.50628457934035	-0.290457099548748	0.204064378319465	1.94047298947498	0.163617186851009	0.226101623402767	3.94054614586934	7.13126701685872
Lmo1	6.01867065194747	1.67270590574461	0.456698343913437	18.4718001553086	1.72436967700948e-05	6.63275895945725e-05	7.53543034911856	4.73584334864278
Lmo3	83.9176442970774	-3.44616840398741	0.689559181759967	13.9936677460498	0.000183427341344965	0.000564785581257521	3.2492222606291	29.8671653694893
Lmo4	87.8667902820481	-0.571324713045808	0.373846876404135	2.09361167792349	0.147916021399044	0.207620546496727	24.1272035948842	33.29941420753
Lmo7	128.168552897921	-5.23534205689131	0.789863815393461	19.7649909019829	8.75721098785476e-06	3.62806982230689e-05	1.52091254752852	43.6676659057782
Lmod1	17.484553619055	7.29797843638445	0.792857842877194	226.497759190847	3.4605720807073e-51	3.32267752909439e-49	56.7576909782233	1.22933912708671
Lmtk2	82.9248136044947	-0.902804071184714	0.288972671543911	8.28086758742757	0.00400649810006966	0.00884566141876008	18.6311787072243	39.8091361623718
Lnc134	14.6429848149909	1.21530124368256	0.160603361529723	64.9851204016863	7.54657656543833e-16	1.40001238997173e-14	15.7967507777394	9.32317593025494
Lnp1	3.18505934616012	-4.71772862286968	1.0308309656784	15.3914584097064	8.73823961544766e-05	0.000289464255683699	0.0345661942620118	1.99939495613432
Lnpep	87.1037351864358	0.877124573110531	0.18089563626046	27.5910572574503	1.4987007018037e-07	8.94243710971865e-07	48.3581057725544	37.2514507301779
Lnpk	85.2026913636506	-0.915987936908167	0.130452146527543	43.7996106343969	3.63777395627507e-11	3.94107845150972e-10	19.0459730383685	43.6676659057782
Lnx1	40.4680510647266	-1.52027687900046	0.572292114675937	5.36242929248374	0.0205750932516357	0.0375989427457611	6.1873487729001	15.4643711669096
Lnx2	33.3711265880238	-0.532327526645015	0.48905514387414	1.06014556304649	0.303181987751171	0.38176224266035	8.19218804009679	11.339072082726
Lonp1	18.1670022645537	-0.113601733837434	0.111204366208687	1.04666449939691	0.306276535161104	0.385234625925637	8.84894573107501	13.5749841863535
Lonp2	96.0835337723947	0.712150947341692	0.0775797196801144	91.7305742582387	9.93184702656467e-22	2.92559184777823e-20	50.2592464569651	44.2672093726795
Lonrf1	15.9631694963114	-2.40177678739206	0.320375672646643	48.7523477403488	2.90410712272962e-12	3.71974128204615e-11	1.72830971310059	10.9320425730865
Lonrf2	62.2429017493952	-2.17330485577205	0.465168721146293	15.0051037023961	0.000107220807740044	0.000347493769583683	7.18976840649845	31.5887901872886
Lonrf3	12.6024121316051	5.14102078688946	0.392534562170992	376.430667125078	7.44853106880624e-84	2.28506399471817e-81	39.7856895955755	2.48343004867853
Loxl2	4.69449571905726	-0.33606119505916	0.447268858087322	0.458795403417184	0.498187481672036	0.576308483810436	1.20981679917041	1.73262561535711
Lpar1	13.6222940629536	-1.57331470435004	0.866570373510997	2.51427399553927	0.112819580884129	0.164545998186522	1.20981679917041	21.465306234702
Lpar6	13.6225647658353	-2.04700463568486	1.2535987918722	1.82835137905408	0.176322396534374	0.241299434621843	1.7628759073626	2.19740931217513
Lpcat1	10.664466750802	-0.412332203677457	0.383510957851073	1.03206981026972	0.309673024097285	0.38900102837268	4.00967853439336	7.15876901075328
Lpcat2	105.395701673006	-5.6592116035881	0.482872308876183	71.3665252857982	2.96662781595659e-17	6.16764374695901e-16	0.864154856550294	41.1594840625945
Lpcat3	40.1962549283265	0.8616926336239	0.262868137274254	12.5873552402227	0.000388365317712611	0.00110143381424785	27.3418596612513	21.4928082285966
Lpcat4	12.8587609468906	-4.68792343546059	0.568376341299988	81.9597235561155	1.38888334278849e-19	3.51496472547155e-18	0.311095748358106	11.2180633095899
Lpgat1	82.2140727996014	-3.72271136444438	0.310463470393411	90.3663405132861	1.97904416092981e-21	5.74882620234993e-20	3.00725890079502	46.9514039767883
Lpin1	33.5729618958914	1.38890102901594	0.125839447934618	146.480760384639	1.01915659087755e-33	5.59779545854055e-32	27.5146906325614	19.0313797750337
Lpin2	68.2920553563934	-0.675754035679661	0.267643977422616	5.645848685793	0.0174967454629901	0.0326470945606719	18.3200829588662	33.4479249745607
Lpin3	15.1118733262646	-5.37447514924583	0.879016830762457	23.6844052854849	1.13498523902002e-06	5.65603975292939e-06	0.172830971310059	15.9126536673909
Lpl	9.33197513323214	-4.04154853829156	0.927540880624317	12.3750323750073	0.000435113259486228	0.00122052956686391	0.241963359834082	6.74073870355601
Lpp	96.9233715263372	2.59501683029529	0.605824865964254	30.867631781666	2.76240902664967e-08	1.88937361268078e-07	78.1195990321466	21.3938010505762
Lpxn	7.59006865573141	-0.0362455407398452	0.571389528587809	-0.00111841520629241	1	1	3.45661942620118	3.15172850031627
Lratd1	8.42026090962723	-1.69333591393952	0.539198621342776	7.74714065317255	0.00537976521766944	0.0114689299843807	1.52091254752852	6.40521437804241
Lrba	241.833858923952	0.0470154095419834	0.110610951189405	0.182243544862104	0.669452221110042	0.733604969713205	65.1227099896302	68.7549847363934
Lrch1	113.22333462678	-0.895726042390066	0.326429501913584	6.36120370220669	0.0116642385942825	0.0227285504320504	23.1593501555479	35.1310470009076
Lrch3	166.680182261535	0.233771989405973	0.119554844710832	3.9806125687353	0.0460268217488069	0.0758450627481322	56.1700656757691	60.8921646819394
Lrfn1	19.096872441244	-1.0848150036117	0.287811273767361	12.3616712339473	0.00043823822468068	0.00122710605299056	4.56273764258555	11.0227991529386
Lrfn2	17.2855058605695	-5.09986492457296	0.74569905384725	32.4683804543437	1.21147690121284e-08	8.77762469093036e-08	0.241963359834082	9.78520942768351
Lrfn3	3.59376906490036	-0.0147761079076535	0.332821859164601	-0.00397987024393842	1	1	2.03940546145869	2.81620417480267
Lrfn4	5.36112633565687	-1.16036302514131	0.369712760022183	9.10702759705339	0.0025462930595306	0.00588304079771784	1.38264777048047	4.06754489700503
Lrfn5	558.818013454115	-6.71450798626982	0.647308192402274	40.4611836076724	2.00561163549022e-10	1.94649561351821e-09	1.07155202212236	58.3454800473034
Lrguk	10.4105323815802	-1.20705273601418	0.396602848168464	7.89472393405435	0.00495792046333461	0.0106836942929283	2.28136882129278	8.33310415005088
Lrif1	80.70300672147	-0.469084760649732	0.124613536013105	13.3234940607335	0.000262101323185951	0.000778995851378284	24.6456965088144	39.3718544594483
Lrig1	29.7965366976743	3.88690701351249	0.394376011559726	193.638072539263	5.10807093835591e-44	4.06641242168612e-42	57.2070515036294	8.01133082148456
Lrig2	97.3123059404182	-0.0724499417724322	0.0628435343564564	1.32010819800985	0.250572633451517	0.325118896591003	36.1908053923263	47.3034294986386
Lrig3	17.2068707189904	1.64357861226553	0.859723478437304	4.96161986878656	0.0259159195826661	0.0459689388686016	17.9052886277221	10.0299771733451
Lrmda	132.729953045233	-0.247766247242496	0.873801653153505	0.0763760557538262	0.78226990023189	0.829863143095451	23.0210853784998	18.3135777343857
Lrp1	97.3361908742018	0.981821631602274	0.426572034928418	6.46479512456199	0.0110032326578261	0.0215675020056314	55.755271344625	36.7536646406865
Lrp10	12.0459290353335	1.29148044394088	0.444342764414578	10.8331445253481	0.000996991754851018	0.00255574219272836	12.8931904597304	6.17694782871758
Lrp11	37.9610344452849	0.126435396856429	0.222634424821521	0.329250627576812	0.566100679218338	0.639787913972176	17.3176633252679	22.2876158521493
Lrp12	46.2322394814906	-0.614124302854926	0.245589270820728	5.64854178968699	0.0174698936289161	0.0326018281994816	14.4141030072589	28.1537911498584
Lrp1b	1509.04411522318	-4.79153129718559	0.723844778696413	19.7447081543633	8.85064198478111e-06	3.65954552546275e-05	9.57483581057726	64.5389290723577
Lrp2	3.99015998537927	-1.30205398966071	0.392504979306663	10.7577099936655	0.0010384579585117	0.00265374323489641	0.691323885240235	2.56318583097275
Lrp2bp	2.76724825788603	-0.773785186379421	0.350420345688874	4.94687015120257	0.0261379466370707	0.0462785885136649	0.829588662288282	2.04339814636561
Lrp3	11.4229559923227	0.461767809793824	0.353124079725848	1.88536626365226	0.169725488261663	0.233439824095703	7.43173176633253	6.76549049806111
Lrp4	55.7057152932555	2.47975598228143	1.22747481111333	6.69593388037538	0.00966330385199646	0.0192470365558846	59.6266851019703	7.6730562965815
Lrp5	10.4182286086114	2.52947541584581	1.26546520664428	5.82383460633071	0.0158104397454542	0.0298639001529244	16.2115451088835	1.44385467946426
Lrp6	117.848843197802	-0.180979540572027	0.127868895807066	1.94505364645011	0.163120866066253	0.22551486627625	38.9215347390252	50.5349137812491
Lrp8	33.022593403872	0.887532237878495	0.546563402536242	3.15797565124444	0.0755568221331065	0.116393595687717	24.3346007604563	12.8324303512005
Lrpap1	63.5745381877903	-1.42898139972387	0.288104360101101	19.3452447964003	1.09090566057025e-05	4.40636204195651e-05	10.6809540269616	29.3033744946509
Lrpprc	88.871477353761	-0.461640489773486	0.155264390470055	8.21519309829455	0.00415410943764231	0.009134683305361	27.6183892153474	43.4669013503479
Lrrc1	62.7569588815723	-0.141973257466621	0.371157382686516	0.142384456921036	0.705921952718276	0.764713316793599	22.2606291047356	35.7800940568191
Lrrc10b	23.234450682739	-2.6200384580492	0.660102483930112	10.2312320388664	0.00138082399141655	0.00342133702497021	1.83200829588662	22.056599103435
Lrrc14	8.86197148693435	0.00375217532018119	0.152616054742248	0.00114554877654882	0.972999988872365	0.982845636045343	4.80470100241963	6.98275624982811
Lrrc20	16.0753404737158	-1.3453428352706	0.395058769666218	9.46182193410129	0.00209792591531954	0.00494337058128309	3.00725890079502	10.530513462226
Lrrc23	32.1948780138886	-1.67445660492161	0.512076849108276	7.98023997112341	0.00472906728675384	0.0102484852399707	4.97753197372969	23.6022111603091
Lrrc24	5.0266914932281	-1.55155946888648	0.384515800541931	15.917656062443	6.61586649146881e-05	0.000225208034451136	1.07155202212236	4.04829350127884
Lrrc28	50.8545707524894	-0.143260384648261	0.112597396696718	1.60161075795986	0.205675092155319	0.27497675479694	20.3594884203249	30.4694590357801
Lrrc29	62.2647815832873	-0.0541773316674207	0.141692124664876	0.145230314672062	0.703135760065767	0.762307906434254	26.8233667473211	35.9148538269025
Lrrc34	1.92779149631334	-0.460112449327865	0.756303677992162	0.232604883367003	0.629599037531046	0.698333041804717	0.656757690978223	1.9196391738401
Lrrc36	4.46278977621408	2.60619261909068	0.531300539350035	39.4235443941485	3.41158597032652e-10	3.18803330867511e-09	9.09090909090909	2.49993124501526
Lrrc3b	72.624795315616	-6.4596855917006	1.01024697540656	17.2707290464925	3.24141842458409e-05	0.000117528281765404	0.103698582786035	16.3196831770303
Lrrc4	6.55601183617578	-0.0922558191637649	0.267777754581358	0.0977439079946407	0.754554016642958	0.806011076121879	3.42205323193916	5.04386568026182
Lrrc40	14.5212246609335	-0.0798637632251498	0.125874017643263	0.399382690253674	0.527408233592529	0.603341588187979	6.94780504666436	10.1317345507549
Lrrc41	30.985894447029	0.310056217409993	0.0937162620676653	11.0093813478892	0.000906518974401746	0.00234903083230844	17.9052886277221	19.8866917851544
Lrrc42	44.2558166406835	0.422631500069892	0.186882866849099	5.47524385477186	0.0192876695566906	0.0355198107882949	24.0926374006222	24.5455295508924
Lrrc46	3.68487926226323	-0.419364900290688	0.240536396336406	3.07404308938465	0.0795513964204065	0.12171237856415	1.52091254752852	2.97571573939111
Lrrc47	4.81026988999804	0.407446315211773	0.185397108167545	4.78059264458693	0.0287822135442551	0.0503578636750091	3.18008987210508	3.42124804048293
Lrrc49	91.5012775115315	-0.512987174756475	0.244435480138651	4.0123065599239	0.0451693164919409	0.074607966229236	26.7888005530591	41.3547482192459
Lrrc4b	54.1380101794394	0.223985643982144	0.270298863167617	0.717456637574969	0.396979447423681	0.478597478164963	27.2035948842032	34.7377684882154
Lrrc4c	445.18705917533	-2.39465964982383	0.458345718244439	17.5607727069344	2.78269802678299e-05	0.000102371382804552	20.705150362945	73.6723412447403
Lrrc55	8.58978420220553	-3.21591762830058	0.815355109330609	10.4326782021616	0.00123805084818953	0.00310017988622893	0.449360525406153	3.40749704353566
Lrrc57	21.2895322505922	-0.286363202977547	0.25008208597489	1.2400985757738	0.265452056714957	0.341396315885556	7.81195990321466	11.8506091691648
Lrrc58	2.30592707958112	1.21500191465818	0.253374364837441	24.0028400761989	9.6193703759723e-07	4.86499560068273e-06	2.69616315243692	1.59236544649487
Lrrc59	8.96389634636183	0.0278034139841071	0.165946156450709	0.0330272986885802	0.855791369983843	0.890113607182402	4.07881092291739	5.67641153983664
Lrrc61	6.41496234495855	0.469014422633248	0.197042436644442	5.83103822980718	0.0157458280860906	0.0297597333834482	4.38990667127549	4.64783696818019
Lrrc7	1181.71919341637	-6.125250954028	0.569424403272172	44.9253964979559	2.04685893913398e-11	2.2966451147571e-10	2.17767023850674	68.9805010863288
Lrrc73	8.32965800419938	-0.576335132646987	0.355978962842671	2.41732957003035	0.119999338058853	0.173708329393975	3.14552367784307	5.97893347267677
Lrrc75a	12.4557906039054	0.729182469338958	0.424360479086579	3.38584359099013	0.0657585200206758	0.103259758404502	7.88109229173868	5.01361348697781
Lrrc8a	20.2591859147733	2.20107238804844	0.119995381054654	419.147004633624	3.74206423701162e-93	1.34479097066092e-90	26.3048738333909	9.92271939715629
Lrrc8b	19.4450733159365	-1.62207934653449	0.321748627901699	20.8166885403326	5.05406438138143e-06	2.20041612284582e-05	3.45661942620118	16.9467286378262
Lrrc8c	74.5433578149741	-2.1084598760543	0.392595104904025	20.0394548630888	7.58606950728516e-06	3.19015654505626e-05	6.98237124092637	33.8577046835896
Lrrc8d	60.2498106187402	-0.511971129053402	0.28573261977345	2.92950035074387	0.0869744061879432	0.131391314080225	18.2509505703422	28.9926019636424
Lrrc9	5.56052995749385	1.81581518634884	0.659896387258782	11.262778608016	0.00079076753660542	0.00208342565467595	7.25890079502247	2.04614834575507
Lrrcc1	29.3946596892092	-1.62043021776204	0.22650720228617	43.8079205455534	3.62236106164583e-11	3.92776357184321e-10	4.66643622537159	18.9956271829708
Lrrfip1	88.8522272313853	-2.50919617967581	0.398434370728133	25.9745352469829	3.4595060003122e-07	1.9279426881669e-06	7.50086415485655	37.7272352245538
Lrrfip2	80.7645059743857	-0.333833090415483	0.114945813103924	8.06896362004431	0.0045029864660465	0.0098228518504913	26.2357414448669	37.5209702703446
Lrriq3	2.89951558288823	1.16646506284	0.23838020941361	25.6860043844946	4.01729948747068e-07	2.20556931267596e-06	3.07639128931905	2.32116828470064
Lrrk1	2.10245357167075	5.93884957451492	0.968125891603653	96.9971250913246	6.94280660391931e-23	2.21641171228673e-21	10.0587625302454	1.8206319958197
Lrrk2	132.359192494943	-1.1130842050298	0.663450788758236	2.27168492598639	0.131756587756335	0.188065633318109	24.8185274801244	40.6836995682187
Lrrn1	34.686079669423	-1.83366509553003	0.534017805211095	8.53583234254575	0.00348222051183553	0.00778240397972055	4.38990667127549	20.7255025989384
Lrrn2	61.3520010424953	0.288051953398681	0.433817290186813	0.467588988975876	0.494098442349793	0.57270401416848	29.2430003456619	32.3368444212205
Lrrn3	46.9671632103243	-4.21664721171798	0.390297362816635	78.223038616037	9.20387839548018e-19	2.15579855602141e-17	1.24438299343242	30.9617447264927
LRRTM1	9.21154625063446	-1.78122506213374	0.48106623318186	10.8892430801333	0.000967243471456206	0.0024894594606049	1.59004493605254	8.25884876653557
Lrrtm2	12.2295014678066	-1.8945461896743	0.381905879826402	20.1309105199485	7.23184171907272e-06	3.05549563797436e-05	1.72830971310059	7.51904513077198
Lrrtm3	363.124573414247	-6.43000579010231	0.569827382335417	51.4394612148396	7.38393028781117e-13	1.00405486659556e-11	1.62461113031455	62.0389978273425
Lrrtm4	1500.41333627323	-6.02158683169032	0.647516508259577	33.7193739095833	6.36634723519445e-09	4.87970234760974e-08	2.17767023850674	61.6127169219768
Lrsam1	15.8253799981655	0.0415050970450512	0.227279794855506	0.036651315015888	0.848176707268422	0.883362310509416	7.53543034911856	8.95739941145733
Lrtm2	11.0288443860499	-4.2419252816728	0.529356140084719	80.8942399545158	2.38126747370439e-19	5.93100639292154e-18	0.345661942620118	8.15984158851517
Lrwd1	13.628128338099	-1.18491659179152	0.24986512459496	20.913091032266	4.80598915859173e-06	2.10773122861809e-05	3.38748703767715	10.7092764225406
Lsamp	5267.55436482613	0.699810952875296	0.499097764313212	2.27002832895869	0.131897491283652	0.188202682401109	99.2741099204978	89.4254833475427
Lsg1	19.7408375649876	-0.136219816349093	0.0901113520913136	2.34742416476195	0.125490210833221	0.180431626870171	8.60698237124093	13.2807128516817
Lsm1	14.0026282925801	-0.0110456839664083	0.127045925255085	0.00685735419563116	0.934003298887405	0.951940158285858	6.94780504666436	10.2197409312175
Lsm10	6.75894935685112	0.0959452388114513	0.216917186380809	0.216853749621805	0.641447731555236	0.709099100676899	3.42205323193916	4.73859354803223
Lsm12	34.743122009924	-0.105799529080334	0.102263138021066	1.06162726354228	0.302844337135609	0.38152203311532	15.2091254752852	21.5368114188279
Lsm14a	82.086320323951	0.27650970371544	0.125080296333315	5.09451761000446	0.0240015888641397	0.0430087933234339	36.5710335292084	39.2920986771541
Lsm14b	24.9530931504524	0.214707923746914	0.0954811635826777	4.97897717124545	0.0256571480328346	0.0455813005588975	12.9623228482544	15.720139710129
Lsm2	6.44268696824453	-1.0940091222885	0.229440977099517	26.0595877880683	3.31040845381782e-07	1.85141474131261e-06	1.72830971310059	5.33813701493358
Lsm3	3.08011344287187	-0.0230066677449231	0.266403618271857	-0.00344067502271628	1	1	1.55547874179053	2.37067187371084
Lsm4	4.78933789719992	-1.32280129778642	0.311894051685324	20.856050734562	4.95125662263546e-06	2.16014241413489e-05	0.933287245074317	3.24523527955777
Lsm5	19.3345577289217	-0.291457088525702	0.133432415200364	4.76894298023296	0.0289776117831377	0.0506574567072003	7.81195990321466	13.1267016858722
Lsm6.1	13.6751465088837	0.927994194909503	0.260211293388507	14.744886414644	0.000123080884110085	0.000393179375233374	11.821638437608	7.83806825994885
Lsm7	26.8062679197234	-0.894179855944486	0.170616890271398	25.7465719587309	3.89317912314479e-07	2.14585482081136e-06	7.60456273764259	18.8773686092242
Lsm8	6.78639759025742	-0.366993065015607	0.207339325927858	3.17079448890513	0.0749659711007248	0.115618091248829	2.79986173522295	4.95585929979924
Lsmem2	2.21276033067865	-0.205256858738022	0.501013868023013	0.0597119718954673	0.806951761059365	0.85049767476158	1.07155202212236	1.69137262451528
Lss	14.0661680042431	0.29586679748738	0.193664176459637	2.42702619431486	0.119258950066123	0.172815561512868	8.01935706878673	8.69338027006958
Lta4h	16.3643785103435	-0.346065016821996	0.241757389451199	1.9304422303677	0.164710070792808	0.22741199455894	6.1873487729001	12.8131789554743
Ltb	4.66460538601712	-1.01533236034918	0.562917318294172	2.71393525969938	0.0994753254726607	0.147460299799072	1.41721396474248	3.51200462033497
Ltbp1	4.96433866352477	-1.71007597193166	0.754810692491676	4.43362458607044	0.0352376009960784	0.0600974298750744	0.311095748358106	1.3916008910646
Ltbp3	12.5395809182372	2.28932734658789	0.731376300138785	15.2627888378765	9.35412317093464e-05	0.000307758726769594	20.4286208088489	4.05654409944721
Ltbp4	17.8818900358581	0.437734402627283	0.384166517358114	1.41622791050486	0.234025269638791	0.306653801595657	10.0587625302454	10.9815461620968
Ltbr	7.25567548515125	1.81020213526566	1.04377628556881	4.11562845421315	0.0424887362366555	0.070737700117095	9.1254752851711	1.87288578421936
Ltc4s	0.272740788061706	-1.80204404862732	0.98672165833276	2.30786728338211	0.1287205558148	0.184611989856164	0.0691323885240235	3.42124804048293
Ltk	13.8345630586392	-5.79055849977767	0.894976104046658	30.5442416151453	3.26339040808444e-08	2.2068239006928e-07	0.138264777048047	11.7240999972498
Ltn1	40.3556722422259	-0.274726430598081	0.0639995453521659	19.5381136720763	9.86124009818012e-06	4.02709993360096e-05	16.1769789146215	25.6071065152224
Lto1	13.9719915115487	-0.313803817346367	0.131020871786967	5.89453424528358	0.0151879456273211	0.0288266153765573	5.32319391634981	9.50743928934848
Ltv1	12.7152838471759	-1.05295977633826	0.168551807405975	43.876185428378	3.49819491427152e-11	3.80954940534261e-10	3.21465606636709	9.13891257116141
Luc7l	97.3301939982797	0.203464114910603	0.0359849405016276	30.6785207297357	3.04517406885495e-08	2.06369609041258e-07	40.9609402004839	46.5278732708121
Luc7l2	421.646431520221	-0.0934829083016546	0.0862047542324521	1.15780291164765	0.281921663659144	0.359198813361499	80.6083650190114	85.4541954291686
Luc7l3	288.342979293769	-0.396141153325435	0.111443322852751	11.7808662700995	0.000598426299842778	0.00162150064614874	64.3968199101279	72.940788207145
Lurap1	28.6259389992978	1.17329833898119	0.232936149092615	31.2994911525752	2.21137594488629e-08	1.53842293333959e-07	26.7542343587971	20.0572041473007
Lurap1l	20.2378435582542	-5.50667402994435	0.830513834619977	32.2789428996695	1.33552832362727e-08	9.60450271845846e-08	0.207397165572071	6.07794065069718
Luzp1	72.9787251864346	-0.424096000078413	0.28908960641371	1.9850069781171	0.158863924285529	0.220453490695431	20.8434151399931	27.5322460878414
Luzp2	399.241951698762	1.57939745347366	0.581376808628146	10.2086089920922	0.00139786568265373	0.00345837029040493	76.2184583477359	58.8295151398476
Lvrn	7.44930037161144	-1.04953580401211	0.387800034767392	6.3853458763158	0.011506633683985	0.0224527518580769	1.86657449014863	5.84967410137235
Ly6e	15.4529004273743	-3.59821680100126	0.564085645973983	28.5405668735891	9.17557608756648e-08	5.7475296827396e-07	0.79502246802627	11.8533593685542
Ly6h	123.895283274344	-5.52528256447608	0.587965082157053	41.5481541439322	1.1500301469744e-10	1.16185375009189e-09	1.14068441064639	41.8030307197272
Ly75	14.1428950606305	-4.00094926468777	0.647053982979969	26.9651504029615	2.07156983104314e-07	1.20185448961534e-06	0.449360525406153	8.92714721817332
Ly86	0.218757339981848	-0.436517148345125	1.19996622155815	-0.252541600165557	1	1	0.0691323885240235	2.67044360716152
Ly96	10.1278729421165	-1.13141327007203	0.30863769406973	12.2524435468289	0.000464649291602895	0.00129357210929199	2.55789837538887	7.75831247765463
Lyar	5.35951865131561	0.280918037286044	0.202531981280128	1.995703662197	0.157745786840647	0.219167845673441	2.79986173522295	3.2122328868843
Lyn	26.5233787503239	-0.328865340641066	1.22985062569096	0.0667092263387303	0.796189822578814	0.841199125442782	6.11821638437608	6.75173950111383
Lynx1	5.17059472383433	-3.3605982475606	0.669721207441806	23.234137834384	1.4342855630017e-06	7.03605452864097e-06	0.276529554096094	3.73202057149143
Lypd1	16.6507787617767	-3.57913833988479	0.76363914707617	13.4293152214377	0.00024772252436098	0.000740459579708272	0.829588662288282	14.6613129451885
Lypd6	21.4943704306603	2.49122798642348	1.04358465719786	9.51267927594097	0.00204057005464627	0.00482630502958646	25.6826823366747	3.52575561728225
Lypd6b	16.0862408484933	-4.98441691285768	1.18241847980863	9.29391755686652	0.00229915952723852	0.00536626990788757	0.241963359834082	3.97403811776354
Lypla1	30.0164373380893	0.93212360064406	0.189446050012134	28.0031845255007	1.21115972848094e-07	7.39154151617336e-07	23.0902177670239	16.932977640879
Lypla2	15.1966374578689	-0.583580743587452	0.189220374180987	9.3072225527178	0.00228252241680935	0.00533139590689471	5.35776011061182	10.9457935700338
Lyplal1	4.64385114318467	1.79708459403659	0.196817847119802	89.1044182138151	3.74513610629556e-21	1.07303694635502e-19	5.77255444175596	2.45867825417343
Lyrm1	15.088065410067	0.0156797368479166	0.147199826079625	0.0125814604573407	0.910690907363087	0.934007683693159	7.15520221223643	9.72470504111548
Lyrm2	4.53154913333095	-0.47714187757268	0.24674612271207	3.77702281735947	0.0519610372399738	0.0842441255999471	1.72830971310059	3.55600781056627
Lyrm4	54.5229665199227	0.277305690642634	0.100404199384766	7.81844711529595	0.0051715612391024	0.0110795260203424	24.0926374006222	28.4288110888039
Lyrm7	6.86716060714412	-0.220242285235789	0.245737061458137	0.753683841541374	0.385312405213837	0.467398923018578	2.938126512271	5.24188003630263
Lyrm9	6.25916828510809	-0.235384042790796	0.228111636214721	0.997322289047929	0.317959304166784	0.397543949086462	2.41963359834082	4.06479469761558
Lysmd1	7.12291708875976	0.194480535809689	0.154692134605554	1.59151450485501	0.207109886731671	0.276394373646924	4.18250950570342	5.11812106377712
Lysmd2	8.28315625689879	0.213692992450362	0.154268278046373	1.94701969803475	0.162908368960413	0.225270609584881	4.7010024196336	6.06969005252881
Lysmd3	8.00880004902644	-0.483202274622334	0.164834768917273	9.07332679301715	0.00259364782728839	0.0059770799508306	3.28378845489112	6.46296856522098
Lysmd4	26.2323390650854	-0.644134935321863	0.162117125375422	15.0061898420253	0.000107159115068572	0.000347392775398934	8.84894573107501	18.6903550507412
Lyz2	5.70005578707519	-1.95466471314792	0.915246406935598	3.09354117737564	0.0786035762031438	0.120526122331238	0.656757690978223	1.90313797750337
Lztfl1	12.8360279934057	-0.441661793612604	0.222559464945394	3.77385763129712	0.0520594381606766	0.0843819089155915	4.73556861389561	9.93096999532466
Lztr1	13.5802353430135	1.80967963658859	0.127268701464331	229.404192258087	8.04042554185422e-52	7.83972654770871e-50	18.2855167646042	7.98107862820054
Lzts1	62.3287963518737	-4.79099000282039	0.6008979498738	32.9117837018741	9.64369511170778e-09	7.13939947704888e-08	0.967853439336329	32.4881053876406
Lzts2	16.9500435620844	0.514328959592047	0.460495913749706	1.40423100970918	0.236016444324218	0.308812528524915	11.752506049084	12.6976705811171
Lzts3	146.202636835268	-2.14001413740526	0.552806681204382	10.1298255976619	0.00145889210750106	0.00358467375037084	15.9004493605254	50.9721954841726
M6pr	30.3250622248132	-0.205232459159523	0.244255450386368	0.679742153417919	0.40967552679334	0.491032854584203	11.9599032146561	17.5215203102225
Macf1	611.111659460937	1.62422991905372	0.0798703002191537	565.48058462552	5.40029899464491e-125	3.57499793445493e-122	98.0988593155894	84.0515937405462
Macir	6.87082263812453	0.94165659071794	0.311886934355058	10.5931346117869	0.00113508364856123	0.0028709193910322	6.22191496716212	4.66433816451693
Maco1	91.020466049482	-1.54738749066444	0.160256307613417	75.7729494469127	3.18230908695804e-18	7.07192291444492e-17	14.690632561355	43.7281702923462
Macrod1	43.7511655209215	0.317532480588911	0.215941019429675	2.27468180929236	0.131502111500094	0.187792645739376	21.8804009678534	24.8398008855642
Macroh2a1	56.9099338048692	0.123932812272966	0.11191237446707	1.23324456776868	0.266776973608744	0.342819858403226	25.1987556170066	29.605896427491
Macroh2a2	22.6775850202734	-5.1875824125211	0.660955976018698	42.9853960931914	5.51500093988703e-11	5.80968859479892e-10	0.345661942620118	15.2746074090372
Mad1l1	21.7672322146474	0.0680662145202303	0.16909659795691	0.165240872491609	0.684376501671476	0.746193449898043	10.7155202212236	13.7509969472787
Mad2l2	3.94131925139038	-0.882632790655017	0.432045251374728	3.58583281762617	0.0582742003032415	0.0929578809656526	1.03698582786035	2.27441489507989
Madd	71.5092210365864	-2.52328012234397	0.365458127064526	31.7035796526768	1.79590874377503e-08	1.26407051926146e-07	6.42931213273419	34.6167597150793
Maea	30.8227425415462	-0.297169618844185	0.136596683037703	4.63957521761267	0.031242734806102	0.0541207985664717	11.5451088835119	18.2888259398806
Maf1	15.8384370540177	-0.438802658559309	0.120642261525839	13.7891345923276	0.000204515600887874	0.000624519841701305	6.56757690978223	12.455653034845
Mafg	58.3695345734759	0.224959949852728	0.174973555648355	1.70651346249679	0.191438356496104	0.258470550451696	26.2703076391289	29.2208685129672
Mag	66.5569802366824	-3.92523654834385	1.27625929232185	4.86745283533594	0.0273678676804572	0.0482389349334067	1.62461113031455	27.9035230054179
Maged1	18.248766304978	-0.460616347462179	0.267216377758424	2.7534563641334	0.0970444393536346	0.144418475886183	6.32561354994815	12.1971342922362
Maged2	8.3840768913986	1.03502466834607	0.341388349805852	10.9553931876168	0.000933315657368224	0.00241002757921936	7.70826132042862	4.40856962129754
Magee1	2.83798653064725	-2.09922270418977	0.57747867667687	13.9410726226025	0.000188631335767434	0.000579390706051961	0.345661942620118	1.83438299276698
Magi1	347.125487567348	0.752038215543789	0.302789560084709	7.18870921445773	0.0073363736631466	0.0151149726347351	85.413066021431	59.8085861224939
Magi2	1724.22019088021	-0.25572411148906	0.433625726632308	0.330448959166461	0.56539484417221	0.639181767930798	96.3705496024888	94.1145733065647
Magi3	115.015069365297	-0.467982162387957	0.469865198547774	0.903873909018557	0.341745093162652	0.422288022575875	25.8555133079848	28.4673138802563
Magoh	7.72058950996723	0.30323374777372	0.154124304374715	3.76900975246383	0.0522105339454613	0.0845965910050587	3.69858278603526	4.67258876268529
Magohb	11.2110830705606	-0.561761625894105	0.210829545465904	6.94832146848012	0.00838979164317303	0.017001256530986	4.14794331144141	8.32760375127197
Maip1	8.58547564811379	0.203426351487376	0.145306506007842	1.94123153353041	0.163534878494552	0.226012713075978	5.11579675077774	6.38871318170567
Mak16	16.1579941705565	-0.150745336416136	0.131081422510716	1.30873481240712	0.252623852259367	0.327273953416244	7.6391289319046	11.6883474051869
Mal	3.85697807506206	-0.10552326591928	0.962787483752526	0.0116911399537685	0.913896081221603	0.936226169539447	1.41721396474248	23.0054178927972
Mal2	8.18458565694002	-5.77306310478828	0.899609852012854	35.2159945692109	2.95089979502149e-09	2.37773335181168e-08	0.0691323885240235	6.77924149500839
Malrd1	1.61508684433324	-2.33172874635662	0.881945301254189	5.45364129536085	0.0195275842287937	0.0359038085703504	0.207397165572071	1.83713319215643
Malsu1	11.3462270084387	-0.616212132911834	0.200280676011277	9.33122887440936	0.00225281226456878	0.00527179026302253	4.14794331144141	9.16916476444542
Malt1	28.5551365521277	-0.812695263301229	0.182462305915489	18.2717763771635	1.91523856206068e-05	7.29774935886071e-05	7.84652609747667	18.5253430873738
Maml1	17.0195292557475	0.418331128449241	0.159341272298819	7.118308069769	0.00763006800076698	0.015663619277566	9.1254752851711	10.3627512994692
Maml2	283.007108447376	2.02062987177379	0.656164415538023	14.3766039682275	0.000149650175483415	0.000468816913382414	91.116488074663	29.0503561508209
Maml3	350.369289793296	-2.80263364167067	0.349157062491259	39.254098099475	3.72086588178979e-10	3.46161620274792e-09	12.7549256826823	51.6459943345893
Man1a1	132.089778284878	-4.75841004848645	0.681437141715368	23.217675735769	1.44661572228203e-06	7.08272968270277e-06	2.28136882129278	40.0924066994857
Man1a2	92.8634157068369	-1.3736115425392	0.190132682349159	42.1069691236455	8.64146777948552e-11	8.84396922134816e-10	16.6609056342897	43.6676659057782
Man1b1	40.7345281245399	-0.358379257169286	0.14215975661458	6.15083818541029	0.01313498351388	0.0252772066458969	14.4141030072589	21.9878441186986
Man1c1	87.2086225781968	-2.64935287750245	0.562481053352781	13.9556149525324	0.000187177753965636	0.000575206887217143	6.22191496716212	32.5486097742086
Man2a1	85.0221204560631	-2.40088518485702	0.295054768418375	45.4315857415872	1.5806464385446e-11	1.79759230596871e-10	7.22433460076046	35.6563350842936
Man2a2	43.9431988393491	0.514665366412195	0.165300397515386	10.5153585553301	0.0011838645844721	0.00297753424184965	25.8900795022468	26.4019141387751
Man2b1	23.3941766957374	-0.150109027311728	0.196441444248216	0.566136286993355	0.451798350867628	0.533038144377922	9.50570342205323	14.4082946013586
Man2b2	41.4471682099684	-0.132056974310543	0.111742294715816	1.39815125465952	0.23703335622744	0.309820799608099	18.6311787072243	27.215973158054
Man2c1	16.7981533740857	0.113653743293376	0.102824173700145	1.21773197047219	0.269806213369572	0.34611142802269	9.54026961631524	12.6289155963807
Manba	18.3907141277338	0.965930796165755	0.555524228344307	3.69538444109571	0.0545632069430456	0.0878965185616838	15.0017283097131	6.86449767608152
Manbal	14.5417741047508	0.750974552847812	0.135930298815722	31.4813146206781	2.01368730616852e-08	1.40555820959976e-07	10.8883511925337	9.5679436759165
Manea	5.83255415272989	0.777183365859726	0.178859185668733	19.2703410802513	1.13455135053704e-05	4.55631765231639e-05	5.08123055651573	4.23805725915129
Maneal	12.3845440375982	-3.07192346953328	0.426868681411057	44.7167661109733	2.27699161869297e-11	2.53827522394399e-10	0.864154856550294	9.61194686614779
Mansc4	2.83545367330142	0.375348075543176	0.308869666461754	1.72166218314624	0.189479226039931	0.256320682418827	1.72830971310059	2.17815791644894
Maoa	23.7388472370547	0.273976146505155	0.237314948343966	1.40127236197065	0.236510651929836	0.309233989602233	10.4735568613896	11.9551167459641
Maob	18.1191790931828	5.7579248015644	0.899522714629595	90.8335455567335	1.5628124767907e-21	4.57140821699382e-20	49.1876944348427	0.783806825994885
Map1a	27.6281381993107	-0.701000065564401	0.256969171099527	6.65868928224108	0.00986734667700239	0.0195913948702977	8.46871759419288	21.2947938725558
Map1b	293.915902679069	-4.48044195376589	0.416869211982405	56.7706923216733	4.89710681194386e-14	7.68986385525966e-13	4.56273764258555	60.6941503258986
Map1lc3a	27.3130991764347	-1.10845802642187	0.291142340423395	12.3255336729528	0.00044680417804648	0.00124858985813567	6.04908399585206	14.6063089573994
Map1lc3b	4.58120353897429	-0.725014851610867	0.265809902966214	7.64697142112868	0.00568677137670344	0.012051930981664	1.52091254752852	3.51750501911389
Map1s	16.3418993056063	-0.887801734569275	0.205413690104348	18.057987774121	2.14277747989602e-05	8.09608144852273e-05	4.52817144832354	11.2565661010423
Map2	658.560674594899	0.249987708255974	0.439030182971394	0.341141703690937	0.559170949124677	0.633569245841832	87.2105081230556	70.2125904128049
Map2k1	106.436988000406	-0.816872416304055	0.248380540960524	9.32625468162337	0.00225893591998205	0.00528415398949865	24.1617697891462	46.1565963532356
Map2k2	55.9567325010938	0.343279837025631	0.104129387362913	11.2495541362459	0.000796421443167872	0.00209612657714281	28.6208088489457	29.2813728995352
Map2k3	24.595086731192	-0.364898112539111	0.211106410881385	2.84142892040177	0.0918624896181333	0.137717091110474	9.16004147943312	16.5506999257446
Map2k4	153.376637898643	-0.948551242174053	0.189514264302454	21.2001248036695	4.13737570731787e-06	1.84212076625289e-05	31.3861043899067	54.3301889386981
Map2k5	107.385252517275	0.297607386987908	0.0821734550943322	13.5738705849922	0.00022935594792836	0.000690813963851272	44.3138610438991	45.9585819971948
Map2k6	64.0619898057975	0.737812176704377	0.280663353782297	7.99045683328472	0.00470245483393012	0.0102031183200229	38.0573798824749	33.1041500508787
Map2k7	12.4634581321281	0.05815152575013	0.118465009273099	0.243139420188868	0.621947798392116	0.691370694491916	6.42931213273419	8.94914881328896
Map3k1	32.4446717804122	-0.322503663808421	0.452194470515114	0.474184184765363	0.491068519498592	0.569855137766703	11.0266159695817	11.6745964082396
Map3k10	35.5693011379846	-0.40001894007062	0.184279495839461	4.4779891163721	0.0343340953782879	0.058747687616393	12.9968890425164	21.2452902835456
Map3k11	5.73886282376726	0.351544753664488	0.350147057345321	1.13615319261976	0.286466647153257	0.364067645538412	3.45661942620118	3.9080333324166
Map3k12	5.77912680077995	-0.438164050851701	0.25123613508563	2.91855674337228	0.0875661532848728	0.132174136087499	2.45419979260283	4.99711229064107
Map3k13	97.0695651615465	-0.728339614100868	0.165273837725633	17.2443090687877	3.28680571309412e-05	0.000118968179163447	24.6456965088144	46.4646186848547
Map3k14	37.0112148529661	0.264709031401644	0.25911871604148	1.09308969107929	0.29578764576502	0.374024028192663	18.3200829588662	18.1650669673551
Map3k2	81.1553558946007	-0.191847017418249	0.0747400657288555	6.50074410782781	0.0107829354893181	0.0211786012780518	27.6529554096094	39.6523747971728
Map3k20	53.004375750831	2.2145866292296	0.600710884725609	20.715034879084	5.32958880971649e-06	2.31316659933106e-05	49.3605254061528	9.52394048568521
Map3k3	115.991614818069	-0.594244312080389	0.150382507514215	14.1566268928786	0.00016820358081598	0.000522128489512189	29.7614932595921	48.7692857732186
Map3k4	34.191826744787	0.00333665091078396	0.208556852094039	0.000283013823946021	0.98657780941032	0.994481171428546	15.2091254752852	17.6617804790847
Map3k5	52.8751650480973	1.24299402820221	0.50093854262794	7.90573665263037	0.00492782699567311	0.0106243071565952	34.6007604562738	15.8879018728858
Map3k7	45.0461506532604	0.155586147157613	0.0524628061799577	8.52089070584464	0.0035109261066852	0.00783966169254875	22.3297614932596	27.5707488792937
Map3k9	8.84019395691064	-3.02989883991395	0.633436675099241	16.8712103967936	4.00037665449133e-05	0.000141977250452009	0.622191496716212	4.54882979015979
Map4	135.669170498931	0.704443462209759	0.276650984857723	7.44610511155656	0.00635738722016415	0.01329396782298	59.9723470445904	47.3034294986386
Map4k2	14.2278507262277	-0.947253078999279	0.251490431928317	12.877969103578	0.000332472835545338	0.000961564342490057	3.42205323193916	9.32867632903386
Map4k3	144.97945450942	-0.290746970061886	0.190729600331044	2.20033703142644	0.137980566411299	0.195639675833764	40.8226754234359	49.1295618932373
Map4k4	228.968397570901	0.252501551969821	0.383865976280699	0.455276770721866	0.49983969352503	0.577954004886728	66.0905634289665	67.4513902257914
Map4k5	170.663986026476	-0.307113646326568	0.173931195657548	2.94424700123955	0.0861838571763494	0.130369279081674	46.975458002074	67.0031077253101
Map6	52.5660782447401	-2.67185972848363	0.268815545710257	71.0523831305723	3.47865155165522e-17	7.18464354954342e-16	3.97511234013135	31.0415005087869
Map6d1	3.62543174177888	-3.3788470655795	0.791995005585753	15.4997556722149	8.25159189471295e-05	0.000275739965068277	0.207397165572071	3.25898627650505
Map7	261.424446016083	-4.63839055862877	0.494167122997423	42.0319570671895	8.97938982197836e-11	9.17487938105961e-10	2.24680262703076	72.9545392040923
Map7d1	29.0719826110686	-0.492598568774138	0.138874072944725	12.329795901815	0.000445785145337256	0.0012462959675599	10.2661596958175	19.1771403426748
Map9	20.3001970012649	-1.15568893474977	0.333409358659199	10.0924244781859	0.00148880096252115	0.00364960797244027	4.97753197372969	15.7833942960865
Mapk1	163.744570381004	-0.220839993088272	0.116328387096929	3.47415727377847	0.0623344652906651	0.0985969447215777	48.8420324922226	61.1699348202745
Mapk10	464.418674468238	-1.99179767538871	0.4579567316524	13.0390340415015	0.000305065401389691	0.000890281350041656	27.6183892153474	64.214405544402
Mapk11	108.828993133366	-1.63999528342023	0.563486252236107	6.23714855968979	0.0125097728984704	0.0241924851655843	16.0732803318355	41.0467258876268
Mapk14	126.371588070881	-0.787016519272561	0.117403353395982	40.1887235171498	2.30575356154976e-10	2.21050063240647e-09	29.484963705496	51.5827397486318
Mapk15	3.07011662051228	-3.1429128997889	0.764879513831952	15.9017793587151	6.67159650666267e-05	0.000226982258211531	0.207397165572071	2.79420257968703
Mapk1ip1	44.8848111434215	-0.556332929137927	0.202245853497538	6.96786294249409	0.00829865477467614	0.0168464299154094	15.0362945039751	30.9452435301559
Mapk1ip1l	92.9084776531234	-0.21874396477256	0.0687396620430894	10.0473868219165	0.00152564202857885	0.00372684510302288	30.4528171448324	42.8371056901625
Mapk4	176.468761249187	2.042091723732	0.665731395352804	14.349492943664	0.000151820577459086	0.000475261130731802	83.4773591427584	38.7998129864415
Mapk6	18.8291316209339	0.445024186807581	0.265321964116024	3.0449535408826	0.0809884331778466	0.123595306055685	11.6142412720359	11.7708533868705
Mapk7	3.7590452533986	-0.0883310627669118	0.386803594482879	0.0148943084864186	0.902865565136045	0.927797637114474	1.59004493605254	1.83988339154589
Mapk8	177.23084542171	-1.27606538088606	0.181267338368309	39.7694334592638	2.85782837178315e-10	2.70268911731492e-09	28.6208088489457	57.4846676384038
Mapk8ip1	23.8203192464933	-1.51646357047904	0.187011004924979	61.8193307592087	3.76460400881556e-15	6.49536203331715e-14	5.08123055651573	18.5335936855422
Mapk8ip2	13.5426226186716	-2.38830889888844	0.467446082429038	19.5826478117306	9.63402262267532e-06	3.94832761634791e-05	1.41721396474248	9.39743131377025
Mapk8ip3	119.700482516878	0.0786378800293263	0.119069824429587	0.441344955705063	0.506474015889251	0.584175164773498	45.9039059799516	51.2939688127389
Mapk9	42.1553138739121	0.134396537074394	0.103885153755037	1.69639679194108	0.192759873100087	0.259919991836717	20.8779813342551	23.4151976018261
Mapkap1	129.137251829859	-0.0245606744601529	0.110009243906284	0.0496716740574357	0.823635573146373	0.863667214592337	43.0349118562046	52.9165864525178
Mapkapk2	25.9326654833476	0.856195288340668	0.521301163541275	3.21023686000058	0.0731788890731865	0.1132296797592	18.1818181818182	9.01790379802536
Mapkapk5	30.52728506355	-0.330553851920994	0.107612386490011	9.39675106327434	0.00217370294640058	0.00510566492246993	12.1673003802281	21.2122878908721
Mapkbp1	33.9515152177779	-0.728119575564393	0.248547722144908	7.67809760747605	0.00558950622253155	0.0118569477823302	9.67853439336329	22.6753939660625
Mapre1	33.4083361198159	-0.157443352421689	0.127639173055849	1.49117647443495	0.222034012890929	0.292986132411047	12.6857932941583	18.8718682104453
Mapre3	59.2778866995669	-0.0778790309046821	0.146108512820784	0.281500381895057	0.595719495479601	0.666989479628131	24.4382993432423	35.9753582134705
Mapt	458.842221352859	-0.924787041606375	0.351680761676089	5.77842190592014	0.0162241016643784	0.0305684653419367	60.1106118216384	88.3886581777179
Marchf1	647.851720105582	-5.29531874432283	0.559036473720748	38.4799621264092	5.5318747268078e-10	5.03108606751905e-09	1.79744210162461	59.9185940980721
Marchf10	2.11612268800711	-2.68762683810172	0.652281389164785	21.2758915649954	3.97701956317151e-06	1.77638324096489e-05	0.172830971310059	1.79313000192514
Marchf11	27.3501003209996	-7.49492841382523	0.945652973182965	41.7965780270604	1.01280520846004e-10	1.02983540113261e-09	0.0691323885240235	17.9560518137565
Marchf2	19.8337541417305	0.991526066022971	0.260673133683685	17.1208862204691	3.50744618704441e-05	0.000126155728168844	17.1793985482198	12.521657820192
Marchf3	63.7518789370749	2.3372325777674	0.357128184725441	67.8692710271459	1.74702735734354e-16	3.4121288976191e-15	56.8268233667473	17.7470366601579
Marchf4	85.4345073738832	-5.63743700331538	0.764627258510188	24.7262181638737	6.60791327094121e-07	3.46165485722193e-06	0.553059108192188	36.3576359286048
Marchf5	33.5101560128387	-0.0178356858484814	0.0669035774530297	0.0712320394878816	0.78955130690523	0.836081523678564	14.690632561355	20.6952504056544
Marchf6	126.204626629389	-0.109949439885658	0.0654805101758456	2.78271752043452	0.0952863642135689	0.142138506769245	42.6201175250605	51.7972553010093
Marchf7	72.0943948238765	0.00777881924705136	0.0712260717081952	0.0118534446341982	0.913302805097688	0.935694606379304	28.7936398202558	37.185445944831
Marchf8	5.49072238239819	-0.544450604407869	0.522243497229469	0.919968406012686	0.337483267951953	0.417925031436414	2.17767023850674	3.29198866917852
Marcks	34.9613994184287	-0.742544697419009	0.51697096545984	1.79084573042769	0.180823153059964	0.246146495583142	9.92049775319737	14.9610846786392
Marf1	58.5006736825621	0.112345017209677	0.126801474643115	0.797883066074291	0.371727052566241	0.453499793130764	26.1666090563429	32.8923846978906
Mark1	169.485524728886	-2.15521748290905	0.546999503202801	10.4349583079268	0.00123652339254842	0.0030975883751193	15.8313169720014	51.7450015126097
Mark2	165.431282207894	-0.115821775501359	0.187413282742788	0.374188230842037	0.540730127650217	0.616506847859357	50.6394745938472	60.4493825802371
Mark3	201.47135348343	0.692302605090616	0.021660005612629	895.187211052582	1.0916070086769e-196	1.96146185073401e-193	74.2481852748012	64.4481724925057
Mark4	17.7205534834824	0.132637950212095	0.242535789119024	0.310130676102744	0.577600008341255	0.650873759623392	8.57241617697891	9.85946481119881
Mars1	62.5206006630939	-0.8148265237905	0.113399297038229	48.4126136343712	3.45339738391434e-12	4.36990264535961e-11	17.4904942965779	36.6739088583922
Marveld1	5.03626558949827	-0.829149753933963	0.506439157747385	2.28863823920062	0.13032422099702	0.186543854041323	0.864154856550294	1.72987541596766
Marveld2	13.2500019099569	-3.58929683852058	0.869547708049195	11.0305676375064	0.000896217009431365	0.0023251015879161	0.449360525406153	2.37067187371084
Masp1	9.24504092971077	2.35816551600506	1.00090916644873	8.99096903640384	0.00271317087561696	0.00622969391630343	14.2067058416868	1.56486345260031
Masp2	3.21667800941291	-1.5517936884456	0.346916581251363	26.6244882093085	2.4709198795813e-07	1.41526549386947e-06	0.622191496716212	2.70619619922444
MAST1	49.2441262931225	-6.41023839090604	0.839627547146543	30.2681712020001	3.76249723048714e-08	2.51727075346103e-07	0.276529554096094	15.8741508759385
Mast2	147.128209002483	-0.956536858705635	0.184069381576233	22.836524907472	1.76381616725481e-06	8.46766402737825e-06	28.8627722087798	49.2038172767526
Mast3	66.0975938273705	-3.71461897342256	0.581429719042155	22.7802148536425	1.81625946333613e-06	8.68958217186832e-06	2.69616315243692	43.9151838508292
Mast4	530.760032160021	-0.7578960920695	0.722381771129924	0.947823461051485	0.330273936020059	0.410573786050632	61.2858624265468	52.3610461758477
Mat2a	62.9742098808019	1.14699009495401	0.137851805369098	83.6786467889158	5.82105972284518e-20	1.51588590463658e-18	45.9730383684756	32.5816121668821
Mat2b	36.8367837460719	-0.0831054750158852	0.195885621755879	0.177548339744362	0.673488679671572	0.737326191392552	16.3843760801936	23.052171282418
Matk	59.1118187635666	-4.87554248826902	0.616570330779329	32.0748507326145	1.48345300245139e-08	1.05956115075716e-07	0.79502246802627	36.473144302962
Matn2	7.96046442418465	0.43300545001601	0.480213406498833	0.942891947432031	0.331535214871291	0.411775445112185	4.73556861389561	5.7534171227414
Matn4	7.12020018167517	-3.12394631062626	1.22671052011671	3.83573268308862	0.0501710588059632	0.0816895246163632	0.311095748358106	3.82277715134347
Matr3	165.552808717814	-0.512482486468072	0.0821290371532656	36.530487680981	1.50296966736567e-09	1.26365992487469e-08	44.4175596266851	63.3123401446605
Mau2	3.10212073375724	0.0559748072205394	0.22814046825908	0.0820899844356973	0.774484856836525	0.823246051659749	1.90114068441065	2.61818981876186
Mavs	27.1393647337808	1.27104769889847	0.295181998181151	23.2286069370971	1.43841641808933e-06	7.04877468639235e-06	23.0210853784998	11.4243282637991
Max	46.8089860688795	0.0552244143142231	0.0806476683590492	0.468268267274993	0.493784927131208	0.572426434419939	21.1545108883512	27.7522620389978
Maz	18.785663262233	-0.704278025872941	0.134198613164523	28.7900802895496	8.06631980184609e-08	5.12673928588277e-07	5.5997234704459	13.0441957041886
Mb21d2	49.7582897009403	0.825962317636861	0.292324071067044	9.35384529257885	0.00222518116207259	0.00521100887293783	30.4528171448324	28.706581227139
Mbd1	3.77749086682946	0.51712639700038	0.204051752463156	6.34173505047283	0.0117929470764936	0.0229544550182817	2.45419979260283	2.48067984928907
Mbd2	72.093716463641	-0.613280401781125	0.151977778668815	14.8720404566668	0.000115055750367412	0.000370215202896215	20.566885585897	39.5506174197629
Mbd3	5.9593185073646	-0.410093101249465	0.20438466070888	4.14485902829267	0.0417611324447141	0.0696184922318905	2.45419979260283	4.51307719809686
Mbd4	9.89388275057279	-0.263789217586352	0.288003047735588	0.791087610901172	0.373771458358239	0.455728712992432	4.18250950570342	8.17909298424136
Mbd6	31.4018814831546	0.727846515523306	0.120258257278271	38.9849499756945	4.27085359390432e-10	3.94411134391545e-09	20.532319391635	16.4681939440609
Mbip	17.0109557564965	-0.274508375480819	0.191593242209319	1.98218071878466	0.159160860978631	0.220743776534261	6.42931213273419	10.7560298121614
Mblac1	2.6544922487488	-0.313335112730127	0.29104577353628	1.05078414984098	0.305326559231126	0.384208359771598	1.10611821638438	2.07365033964962
Mblac2	33.6859750822996	-0.239640111809197	0.14303820914419	2.71645094574035	0.0993186252854354	0.147262721777697	12.8586242654684	21.3662990566816
Mbnl1	336.991924205512	-1.13951725178674	0.422264231177613	5.84754944983456	0.0155987580213978	0.0295261367032567	47.182855167646	70.6168697230549
Mbnl2	495.453343337213	-0.419357168033197	0.272192808098104	2.18640850642441	0.139233639347821	0.197216296814965	77.6702385067404	87.7203597260801
Mboat1	5.59273815022649	-3.55906184964774	0.926743969786924	10.3545871562619	0.00129153346216441	0.00322127858161888	0.241963359834082	2.12315392865983
Mboat2	129.423869213812	0.778928957165324	0.306124395904476	7.57156941489097	0.00592961303737878	0.0125138712725084	55.5478741790529	47.0091581639669
Mboat7	22.8701972992567	-1.03456061986258	0.307442471579193	9.70569677823835	0.00183697659473747	0.00439853257350235	5.66885585896993	14.3367894172327
Mbp	383.901551369979	-4.28580468680434	0.977094497389367	9.31609124464853	0.00227150052883347	0.00531058246313521	3.59488420324922	37.8482439976898
Mbtd1	98.5604359766874	-0.116899428529816	0.0752439949534004	2.38265849800155	0.122688599187713	0.177173042546849	34.4970618734877	46.5911278567696
Mbtps1	43.9097362668741	-0.505917818148908	0.0999489813861793	25.3493630532236	4.78310299035501e-07	2.58327020393325e-06	15.6584860006913	29.2868732983141
Mbtps2	30.167267503917	0.0162157774946034	0.12981230098302	0.0158852847361004	0.89970276392788	0.925714092737548	12.9968890425164	18.4950908940898
Mcam	24.9367167405561	-3.87311851110322	1.31038453918467	4.62716656992995	0.0314694932015777	0.0544685957739706	0.79502246802627	12.1888836940678
Mcart1	35.7151637459861	-0.597337125473727	0.12786165142765	21.0281396991351	4.52587129981051e-06	1.99671726443412e-05	11.68337366056	24.6830395203652
Mcat	14.4265306484907	-0.748944997914596	0.210885186396546	11.9022258382619	0.000560669069039734	0.00152775033587127	4.45903905979952	10.9457935700338
Mcc	120.292719602872	1.09670660235909	0.395574657322037	9.58183110050709	0.00196512318978517	0.00467069529121652	53.059108192188	28.7533346167597
Mccc1	25.4412613585923	1.02227551410916	0.129690937291538	69.206718234203	8.86655061786682e-17	1.77585149158485e-15	21.3619080539233	15.6293831302769
Mccc2	56.7378251325852	0.349170405782057	0.241810944211067	2.22657549601058	0.135654217102673	0.192775815469147	28.9664707915658	34.6332609114161
Mcee	6.90861886023027	2.5495668408453	0.155570027157134	323.244390776752	2.84586071178696e-72	5.77342516658974e-70	14.4832353957829	3.68251698248123
Mcf2l	85.3197309101865	-1.77077554421845	0.426912255610467	12.5138841622529	0.000403938961195833	0.00114122737060224	12.6857932941583	38.4780396578752
Mcfd2	9.74255308532786	-0.208028743924152	0.165817220848983	1.55031301551082	0.213089237260349	0.283023909848012	4.32077428275147	7.18077060586893
Mchr1	8.39939410751028	-5.82242985069121	0.947689883812461	24.9504582800265	5.88225463839466e-07	3.10348149503893e-06	0.0691323885240235	8.87764362916312
Mcl1	7.41607194284597	0.287802272574646	0.208030916478368	1.9913996499937	0.15819461056217	0.21964760048173	3.80228136882129	4.20505486647782
Mcm3ap	43.9074635764338	-0.183838545149919	0.060442100448642	9.61731823602429	0.00192750993366071	0.00459257812949126	17.8361562391981	26.6054288935948
Mcm4	3.18793910988364	-0.0399789283767474	0.383266139983195	-0.00960020970649111	1	1	1.41721396474248	1.82613239459861
Mcm7	5.09454902867128	-0.554699775806249	0.349270511571172	2.31994567614481	0.127724486629558	0.183267008079692	1.90114068441065	3.83652814829075
Mcm8	8.92453192675514	0.484396055773042	0.178980719732013	7.6045668064279	0.00582206499939984	0.0123096207030511	6.53301071552022	7.1697698083111
Mcmbp	26.4049049704082	-0.0383444410327294	0.106274900227127	0.128265064699917	0.72023770489438	0.776942525914366	11.68337366056	16.5066967355133
Mcmdc2	29.7796149456932	-1.51720546676352	0.264051482741798	27.2099741593768	1.82514668634079e-07	1.07074137223854e-06	5.15036294503975	20.1094579357003
Mcph1	34.8444621641628	-0.864999335135595	0.209771473595883	15.1416044609077	9.97408436359457e-05	0.000326023994608349	8.43415139993087	21.4130524463024
Mcrip1	39.424024000893	-0.165360004784809	0.132466413204201	1.53858182781357	0.214829020732418	0.284913477728	15.9695817490494	22.3921234289486
Mcrip2	4.51067557350788	1.61086151242152	0.29497000818019	36.7150921494223	1.36716906470935e-09	1.15955849601579e-08	6.1873487729001	2.69244520227716
Mcrs1	12.9687103414812	-0.405958363649702	0.151527046789862	7.38592364076771	0.00657363029994871	0.013689258594827	4.66643622537159	8.75938505541652
Mctp1	592.817708184402	-5.68528375500524	0.835208305878942	18.7365700208136	1.50076557885569e-05	5.86412844077255e-05	0.449360525406153	51.4672313742746
Mctp2	22.7685285598294	-7.90761097261084	1.16710850721922	23.2935721422037	1.39063981387134e-06	6.83260452299753e-06	0	7.44753994664613
Mcts1	30.8340604607932	0.103657505454653	0.119139935023661	0.766499404545925	0.381302172824963	0.463338685131136	15.2091254752852	19.2513957261902
Mcu	106.379947208662	0.493039194072239	0.270016174417522	3.66586785057416	0.0555377130075253	0.0892035952252143	41.272035948842	43.4256483595061
Mcur1	6.57914265516177	0.952027479934842	0.203610550266112	22.990845753986	1.62774647887846e-06	7.87756645299472e-06	5.56515727618389	4.04004290311047
Mdc1	6.37335277501707	-0.657927803817776	0.278397638246078	5.26845968436601	0.0217152191258902	0.0394075928676161	2.28136882129278	4.81009873215808
Mdfic	6.56109121343797	-0.9057010753373	1.36242429049781	0.338881715777347	0.560475429047536	0.634761385427688	1.69374351883858	3.37174445147273
Mdga1	31.1109454756672	0.044292086068789	0.636362840141392	0.0053570615850731	0.941653371958419	0.958184298397621	12.5820947113723	10.1372349495338
Mdga2	1961.7801921746	0.0315268936947346	0.452643952662037	0.00488199241272014	0.944296131600461	0.960251980214294	94.5385413066021	82.8277550122384
Mdh1	72.9701122517545	-0.135745835995274	0.213655855185467	0.394310902983989	0.530042067523228	0.605968835239698	27.5492568268234	36.6079040730453
Mdh1b	10.494559797069	-0.668086209070056	0.466046579443549	1.80994891575403	0.17851435803991	0.243701088102101	3.76771517455928	9.64219905943181
Mdh2	18.5048126990613	0.44531295012009	0.124931828204156	12.8828366895482	0.000331609230547564	0.000959728693471527	11.1303145523678	11.6003410247243
Mdk	6.82262057450682	1.82312534486761	0.297301814714292	48.6208056742163	3.10557039886834e-12	3.94963240414216e-11	8.67611475976495	2.96746514122274
Mdm1	8.41441172915924	0.155715807660689	0.208735537284618	0.58711546374218	0.443536723720939	0.524965174645899	4.73556861389561	6.12469404031792
Mdm2	49.1798640264685	0.29473539822212	0.133497796725419	5.05974201664026	0.0244878829779042	0.0437574360130813	25.1641894227446	29.044855752042
Mdm4	157.207627482351	0.212591595281908	0.154652902469679	1.96479067043038	0.161001890272237	0.223026627295616	56.2391980642931	62.8695580429581
Mdn1	60.9373763546869	-0.554093032265711	0.181123703832097	8.58945109405727	0.00338115908427854	0.00757808605881244	18.8385758727964	31.6822969665301
Mdp1	3.35039054650096	-0.61701027050473	0.300393203030141	4.16970852651912	0.0411528787237668	0.0687229034237306	1.07155202212236	2.516432441352
Me1	44.8858137719509	1.64966291676777	0.615347647248505	10.0525281038017	0.00152139016832449	0.00371790276611335	39.4400276529554	12.4116498446137
Me2	13.65006562891	-0.749640889395298	0.304144636052686	5.45505769067336	0.019511759869496	0.0358799584266843	4.32077428275147	9.18016556200324
Me3	225.224270388956	-5.32122079515489	0.618148247029303	33.0039342683403	9.19725697645066e-09	6.83706254431421e-08	2.17767023850674	52.6443167129617
Mea1	11.8268854488061	-0.481211877507516	0.222816786342159	4.48039443922232	0.034285807344748	0.0586810293621227	4.04424472865538	7.0707626302907
Meaf6	43.5980554265541	-1.00585177506561	0.138870178193543	48.662574164915	3.04012878720349e-12	3.87423909680299e-11	11.5105426892499	29.4051318720607
Meak7	31.965914396442	0.698821731347931	0.326227344425092	5.24299155695644	0.0220353509058383	0.0399079400566788	23.2630487383339	18.9626247902973
Mecp2	64.58939003806	0.17065002080689	0.0715487972964764	5.6781416570999	0.0171775523435919	0.0321421085060546	27.6529554096094	33.4699265696763
