## Supplemental Table 1 for "Distinct subpopulations of D1 medium spiny neurons exhibit unique transcriptional responsiveness to cocaine" (part 2 of 3)

### Sheet: Astrocyte (continued)
Astrocyte
Mecr	17.8009506017957	-0.111217955999531	0.162687461014714	0.459933836919731	0.497654896198076	0.575871647257089	8.29588662288282	12.4006490470559
Med1	51.3517606830098	0.277761824573173	0.0795334155996512	12.2879831779876	0.000455884114280834	0.0012719854457463	25.6135499481507	29.3006242952614
Med10	6.2387977641416	0.0120877696431921	0.211094129667998	0.00657320203367817	0.935382079721668	0.953190942132313	3.00725890079502	4.05379390005775
Med11	2.96605991782167	-1.76712395788508	0.405401596693236	25.8225460736417	3.74290705391724e-07	2.07028517696442e-06	0.483926719668165	2.31566788592173
Med12	15.0699142909021	0.948151094697083	0.206317482044039	23.961385164073	9.82873399711808e-07	4.95692927889941e-06	12.5129623228483	8.54211930364951
Med12l	246.435882678967	0.187916847824715	0.370707830767974	0.267004476773991	0.605348309843359	0.676145195027952	65.7449014863464	55.8345480047303
Med13	159.388862479785	0.0919253548972555	0.0516476999510505	3.18018928266065	0.0745360950201626	0.115074874575133	53.6812996889042	58.7745111520585
Med13l	183.473799296831	-0.34411737825105	0.0881262693366061	14.5129939726626	0.000139196100081225	0.000438909136831699	47.2865537504321	59.5748191743902
Med14	73.6386165474072	-0.140773114605771	0.10595273381585	1.74020653799539	0.187112659141573	0.253528280370862	27.3072934669893	35.9451060201865
Med15	121.907837748398	-0.0243452565015832	0.0933607925759389	0.0678415771492382	0.794505759841307	0.840054930000333	43.2423090217767	52.6333159154039
Med16	5.77802931433514	-0.202707824580043	0.185688567859326	1.18517115421105	0.276305760147904	0.353332030412803	2.41963359834082	4.08679629273122
Med17	23.6687782045043	-0.226886172367172	0.115601166010904	3.84602870675519	0.0498639244703818	0.0812736091730545	9.74766678188731	15.6871373174555
Med18	15.7243706163832	0.121588653278316	0.201409010222494	0.381332409261404	0.536891014736881	0.612740693526947	7.39716557207051	8.59437309204917
Med19	8.35998811008438	0.156519346511595	0.135780382868684	1.32583347811067	0.249547801096131	0.324157001155337	4.4244728655375	5.99268446962405
Med20	14.7276662410844	-0.197651842389082	0.136243303253173	2.11094805965718	0.146248687560855	0.205624412266984	6.4638783269962	10.6817744286461
Med21	7.3029220563199	0.00680107999206027	0.159819929986127	0.00312090366855955	0.955449314408015	0.969436336078857	3.56031800898721	5.01361348697781
Med22	4.11225931670871	0.329260851849536	0.213442743901893	2.47323079627836	0.115799679003139	0.1684432013995	2.55789837538887	2.85470696625505
Med23	37.11071710761	-0.140404441626148	0.0651847502239406	4.77802996979688	0.0288250789248938	0.0504232352158881	15.6930521949533	23.0741728775336
Med24	28.3350565289338	-0.0485687228973495	0.0961774540170588	0.256179599153711	0.612757054686282	0.682843823322766	14.2412720359488	19.6281730425456
Med25	18.7600105363757	0.132473083520297	0.148868903563856	0.805235631967321	0.369532597236399	0.451304107975476	10.6118216384376	13.9957646929402
Med26	24.2543778244048	0.341539497143573	0.0701601673727863	22.1449911269516	2.52814718579492e-06	1.17730600899402e-05	13.1697200138265	15.1700998322378
Med27	90.6555798767998	0.0606775885150227	0.0960352851780783	0.402474530009385	0.525814065753621	0.601955885960594	37.1240926374006	44.7429938670554
Med28	3.85090605022955	-0.772898064480914	0.333678512409509	5.16784865544639	0.0230086934486348	0.0414855714158442	1.41721396474248	3.37174445147273
Med29	17.0882863545786	-0.0531417840410166	0.11027242240234	0.231112095296226	0.630700449899425	0.699246386851914	8.01935706878673	11.6140920216716
Med30	10.8541500648623	0.431751344698124	0.13606027268247	9.91224996980498	0.00164182277735961	0.0039920446343764	6.63670929830626	6.8342454827975
Med31	6.31535906864664	0.584632499669105	0.150090462497269	14.8366572532802	0.000117234493536221	0.000376551445275432	5.04666436225372	5.04111548087236
Med4	13.650627205962	-0.0845574982156121	0.163477939229365	0.257442225596719	0.611882850624985	0.682327796535479	5.53059108192188	8.26709936470394
Med6	12.5055374184093	-0.374825704497813	0.134895049377315	7.98291066357422	0.00472209600525508	0.0102386698076363	5.08123055651573	10.0519787684607
Med7	6.22402688646342	0.322774881626553	0.203207041239546	2.60735758339672	0.106368868574231	0.156188142531715	3.66401659177325	4.02079150738428
Med8	16.5091459909822	-0.300694933576302	0.160694990298895	3.46542121399602	0.0626645455746313	0.0990194289243358	6.87867265814034	12.2191358873518
Med9	6.78290034408216	-0.243681938278289	0.189299000700132	1.64993533573772	0.198967732471943	0.26714518990522	2.97269270653301	5.18962624790297
Mef2a	232.044939392419	-1.2056610487097	0.295999452018972	13.22417396633	0.000276361492230973	0.000816555050336195	36.9166954718286	62.2782651742251
Mef2c	208.698812324013	-4.17243827362643	0.707266843796604	17.3406986363339	3.12423625068849e-05	0.000113606948716854	4.35534047701348	38.6238002255164
Mef2d	35.0616092070853	0.245349449763412	0.147380358220708	2.86320342210354	0.0906268514588242	0.136091754733655	18.1126857932942	21.6413189956272
Megf10	42.4549827078072	2.13180821908266	1.29514226090486	4.00850875719811	0.0452711754804097	0.0747150376939763	42.1016246111303	10.5442644591733
Megf11	109.55480437977	-3.31768149885824	1.0369378828996	5.72220501387847	0.0167516800592811	0.0314434609439842	4.28620808848946	9.46343609911719
Megf8	91.1729950517411	-0.301218478123283	0.199200742097736	2.15931544962223	0.14170780917831	0.20015730756258	29.7614932595921	41.8525343087374
Megf9	81.9951756274735	-0.188491819404076	0.263520017252002	0.494356499303422	0.481990379220953	0.560976680840302	25.9246456965088	35.3043095624433
Mei4	10.338486250121	-1.96115405836294	0.675729435468389	6.13397266700588	0.0132608574863858	0.0254921389979765	1.41721396474248	8.9656500096257
Meis1	62.5501015367939	2.47897404268551	0.442486153550279	51.8830864466725	5.8905649455489e-13	8.11517260516036e-12	63.5326650535776	29.4573856604604
Meis2	589.837501793614	-0.667169063011694	0.901673077910174	0.479760442052338	0.488530846562665	0.567486238277171	69.0632561354995	53.0650972195484
Meis3	21.4377608114161	-1.44003588132245	0.452404124544575	8.0511327158963	0.00454752124003883	0.00990111167685795	4.28620808848946	11.7543521905338
Memo1	149.980706811408	-0.0726123289551768	0.0667003818380418	1.17495341333097	0.278385780128979	0.355522016698375	47.9087452471483	56.8356205824922
Men1	13.33011992053	-0.519402947898893	0.130770910574662	16.8148826903159	4.12088494702589e-05	0.000145719681933347	5.08123055651573	10.3269987074063
Meox2	9.48223455084171	-5.64697685583584	1.1705837953031	13.6709675969167	0.000217795685515521	0.000660104610220294	0.103698582786035	10.6432716371937
Mepce	4.65300017731725	0.207587172226773	0.238751736188783	0.819762889706681	0.36524950042224	0.446767306847315	2.73072934669893	3.57525920629246
Mertk	66.4976438593833	4.6361556550058	1.16308615216463	35.8058369846513	2.17993810439264e-09	1.79445428514729e-08	86.9339785689596	7.98382882759
Mesd	17.6171786814018	0.406800565696777	0.206711839493038	4.10036650440622	0.0428739186395773	0.0712846197817057	11.0266159695817	11.0860537388961
Mest	78.4143252578733	-3.45032804996014	0.542500099359756	23.0652360795441	1.56596620491567e-06	7.6078497201349e-06	3.2492222606291	28.2197959352053
Metap1	20.1986700622871	-0.341888523562537	0.163027783937538	4.25939736124542	0.0390337665210364	0.0656197160253403	7.74282751469063	13.2889634498501
Metap1d	42.2435965726329	-0.285168783358706	0.175965602654551	2.52350344977776	0.11216114615026	0.163680577361408	15.2436916695472	26.8831990319298
Metap2	52.8548177344207	-0.451528627073393	0.0872485352525996	26.5675545302187	2.5448181282949e-07	1.45362045493612e-06	19.2533702039405	32.9253870905641
Mettl1	9.26545562012747	-0.693622415966574	0.25927414992486	6.87281347493797	0.00875167645608375	0.0176407991129201	3.5257518147252	8.18184318363081
Mettl11b	5.14823048917587	4.52835602755306	0.795575284124963	73.3914057763823	1.06328055884885e-17	2.2900587104796e-16	19.9101278949188	0.693050246142845
Mettl14	15.9899768955388	0.211952743763247	0.115233757874438	3.36987639892811	0.066398736654882	0.104161051340123	8.67611475976495	10.8110337999505
Mettl15	23.1988141184295	1.18245111179423	0.289190689008751	20.754747837001	5.22019950998877e-06	2.26960488892633e-05	18.8385758727964	11.0145485547702
Mettl16	48.9371686109071	-0.109888303561824	0.0946909749599598	1.33654564615961	0.247644070330707	0.321950089573089	20.1520912547529	30.0871813206457
Mettl17	12.0158877346099	-0.217824613456855	0.130433537637924	2.82572960475272	0.0927647284276795	0.138854546490938	5.66885585896993	9.10591017848794
Mettl2	11.5700299872065	-0.194388738157129	0.164189673769209	1.38302973429222	0.239585746814133	0.312669591557187	5.04666436225372	8.28360056104068
Mettl21a	10.0991831658125	-0.149766715258118	0.195457573585461	0.573666357034426	0.448805670904785	0.530301172254979	5.25406152782579	8.47336431891312
Mettl22	23.822430765852	-0.0363706580627316	0.145991400553765	0.0612023390992817	0.804605588332265	0.848522603340592	10.9920497753197	15.4891229614147
Mettl23	16.0086729802941	-1.03879444474468	0.274355518182682	12.8473143022115	0.000337963960394999	0.000974979516937684	4.38990667127549	14.0837710734028
Mettl24	11.5032748193759	3.55468956985836	0.408059120700432	144.218969433319	3.18212112136365e-33	1.70317955168136e-31	28.1368821292776	4.79084733643189
Mettl25	45.1791458711805	0.4809986972033	0.0978590687710416	25.3224946582096	4.85019331075674e-07	2.6149049062451e-06	24.7493950916004	26.1131432028822
Mettl26	5.05141267830692	0.0116450966743751	0.250850704066488	0.00609196784955657	0.937787437430995	0.955177778606127	2.76529554096094	3.77602376172273
Mettl3	50.9209832953798	-0.513653134845472	0.100596356247836	25.5884602760001	4.22558922449775e-07	2.30527703256876e-06	16.5572070515036	29.5123896482495
Mettl4	5.08651869715815	1.22537184658326	0.294023063046246	20.507296773466	5.94043615888067e-06	2.55012989782939e-05	5.11579675077774	3.03897032534859
Mettl5	9.97101153075519	0.908305752294772	0.122590750018635	52.5109468008537	4.27856796529969e-13	6.0129416611776e-12	8.19218804009679	6.51522235362064
Mettl6	96.7640705106234	-1.13292330257095	0.147423097854711	50.3588236116379	1.28053046533455e-12	1.70259114090676e-11	18.5966125129623	42.9058606748989
Mettl7a	28.7103716555765	1.61616877834433	0.320984928260126	34.2526280186767	4.8402137712443e-09	3.76967237242791e-08	30.7984790874525	31.2560160611644
Mettl9	35.9994803290921	-0.760176439653024	0.168268260254623	18.7493524731774	1.49073967241819e-05	5.83583056323561e-05	10.5426892499136	25.2330793982564
Mex3b	3.57770881279606	-2.83150627627498	0.567483810669529	32.226302772802	1.37220498207065e-08	9.85136658931775e-08	0.276529554096094	2.44217705783669
Mex3c	27.6524903148083	-0.490183059719554	0.185128588330513	6.6571426756542	0.00987591454359642	0.019605311415618	9.4020048392672	16.5974533153654
Mfap1a	13.8876739762289	-0.288944856379144	0.111143146252305	7.17439983577276	0.00739511828317883	0.015221043653383	5.80712063601797	9.84571381425153
Mfap2	3.55714957692397	-0.39018193469867	0.783881989425368	0.157864863509076	0.691129940913638	0.751862341879583	1.55547874179053	1.95264156651357
Mfap3	19.6440914089174	-0.584647968065059	0.140730317486213	17.5545923739965	2.79175715098749e-05	0.000102614615561428	6.67127549256827	13.2532108577872
Mfap3l	10.1910602182218	3.33960931373529	0.307898989539148	207.974849279046	3.79932340665247e-47	3.27314313759416e-45	25.7863809194608	6.4244657737686
Mff	75.7732339476604	0.925445770819324	0.157138455250883	40.823524901185	1.66615253758433e-10	1.63470098422276e-09	47.148288973384	38.3130276945079
Mfhas1	50.261685097593	2.48802874099649	0.330012045796874	92.2357353419711	7.69427595946444e-22	2.28251422212603e-20	53.6467334946422	18.4318363081323
Mfn1	159.996480164531	-0.358983372557427	0.35050917607912	0.978503520556842	0.322568542287615	0.402491521351047	45.7310750086415	61.0379252495806
Mfn2	36.1563458437368	0.0157106216319612	0.147852982133442	0.0113494118299968	0.915158983616835	0.937214598268405	17.3867957137919	24.5455295508924
Mfsd1	14.0964516677948	-0.474650326531723	0.148510389902492	10.1813170800558	0.00141870805901701	0.00350235720634268	5.5997234704459	11.526085641209
Mfsd10	17.2862678571707	0.631852351019113	0.158892252405296	16.5457305674456	4.74907895601324e-05	0.000165973645759196	12.6857932941583	11.8918621600066
Mfsd11	42.0178619785133	-0.326057064155884	0.118285638370277	7.44263141569809	0.00636966907543386	0.0133152231395724	15.9004493605254	25.6951128956849
Mfsd13a	29.6041820663359	-1.14022506843586	0.285461697729934	13.4511125848258	0.000244860929955621	0.00073295116063346	6.74040788109229	21.8255823547207
Mfsd14b	24.0055650531741	0.131472361955354	0.181758295926563	0.535106291801299	0.464467944217943	0.545224246605066	11.4759764949879	13.0634470999147
Mfsd2a	10.7513736295265	3.28947954860171	0.738234529977989	37.368885005704	9.77695554127311e-10	8.55177655063513e-09	25.6135499481507	4.08404609334177
Mfsd3	6.94916375387669	-0.323482873915814	0.250030332755808	1.56993473402736	0.210216492163476	0.279740059080851	2.48876598686485	4.29581144632986
Mfsd4a	14.6457521656194	-2.11511271489477	0.837471102822026	4.39903653714634	0.0359592400740124	0.0611623153010045	1.65917732457656	4.76884574131625
Mfsd4b	2.7575034094193	-0.658175176133	0.346754197030156	3.46717334226639	0.062598194769857	0.0989270126668251	0.898721050812306	2.06814994087071
Mfsd5	2.97680377300351	0.885248884363121	0.36218069136275	6.83384969815495	0.00894462766579719	0.0179778726079254	2.38506740407881	1.70787382085201
Mfsd6	62.151876480378	-4.06359727594565	0.359601313348666	80.801376436438	2.49584055188693e-19	6.19185058414869e-18	1.7628759073626	38.2882759000028
Mfsd8	33.305127329947	0.106761096670594	0.11179680979536	0.924387951185963	0.336325471093005	0.416696392376657	16.7991704113377	21.6083166029537
Mfsd9	3.48904889066408	0.0980457310401568	0.264157502115374	0.179592111025613	0.671724008417428	0.735714435551586	1.93570687867266	2.66219300899315
Mga	99.1750365743394	0.238286649755746	0.0988230036586849	6.0440936788516	0.0139528937007092	0.0266838219503605	41.5139993086761	47.2181733175655
Mgat1	27.1788535259015	-0.545536234465277	0.235014667223645	5.0009949895599	0.0253327514213791	0.0451069291305361	9.47113722779122	18.1485657710184
Mgat3	67.0536544866461	-1.6205957735549	0.182697842329039	63.9672520052852	1.26504650564505e-15	2.28289167116261e-14	9.4020048392672	33.9319600671049
Mgat4a	56.2182754477025	-2.89718589062603	0.392251644685818	35.3610423726072	2.73911202250282e-09	2.22131212243974e-08	3.76771517455928	30.8902395423668
Mgat4b	14.0256694990004	-0.568244036809706	0.204849850660375	7.45366247125628	0.00633075029804033	0.013247076567751	4.77013480815762	9.28192293941311
Mgat4c	198.425084289841	1.02023346460182	0.687167755885211	2.71828241298681	0.0992047140781797	0.147145860103225	63.9128931904597	41.8717857044636
Mgat5	142.801627944879	0.161874741400396	0.309465382896127	0.282142082145128	0.59530064520717	0.666695703683303	43.9336329070169	46.5883776573802
Mgat5b	39.4270114684338	-5.21692449287473	0.673794385012781	33.6024547014988	6.76073550184973e-09	5.15372916013733e-08	0.518492913930176	19.3201507109265
MGC109340.1	7.53240371291453	1.36628420793698	0.453560430514235	11.8663854828287	0.000571562337200109	0.00155473855478005	8.64154856550294	4.10879788784687
MGC116121	36.1424445366057	-0.0596334319542844	0.142645067965124	0.173188704514814	0.677293315225431	0.740465223971587	16.6609056342897	22.4168752234537
MGC116202	12.8320972951408	-4.59443392300527	0.686024140771644	37.2643793296025	1.03151598473406e-09	8.96022655800068e-09	0.276529554096094	7.20277220098457
MGC94199	20.4338948760139	0.900356272727579	0.17709691493189	29.1406936537438	6.73082762449357e-08	4.33266887722007e-07	16.7991704113377	13.3632188333654
MGC94207	4.32183046484133	0.653092451439936	0.184125960795879	12.4341921054345	0.000421544628640165	0.00118617188792752	3.66401659177325	3.28923846978906
MGC94891	1.54625091835481	-3.32404505002883	1.06189218036702	7.93054442717482	0.00486071695251588	0.0104976129513641	0.0691323885240235	1.71887461840983
MGC95208	10.1683873622464	-0.00376604209082551	0.14042528571134	0.000279821190247276	0.986653723823885	0.994481171428546	5.11579675077774	7.40078655702539
MGC95210	4.71090150037527	0.0975545007239283	0.233341719853435	0.212853784141089	0.644539773457402	0.711829069325419	2.14310404424473	2.77220098457138
Mgll	112.017346620864	1.56426337761695	0.27675647856577	43.4909639529349	4.25921591987397e-11	4.56323831688031e-10	58.2440373314898	34.8835290558565
Mgme1	3.59405068037684	-0.373259264745328	0.433115653926299	0.582597854304026	0.445295842789497	0.526948077016304	1.34808157621846	1.92788977200847
Mgmt	7.21674311787715	1.16209807783584	0.379209689640651	11.5234957239639	0.000687220379108388	0.00183677389044312	4.90839958520567	3.12972690520063
Mgst3	8.85594209652421	-1.04735288545272	0.3513486116774	7.90676813843788	0.00492501789633329	0.0106200711640803	2.38506740407881	6.08069085008663
Mia2	63.2456601454732	0.835817223890359	0.166551015020524	29.1491991100104	6.70134394321979e-08	4.31810984210136e-07	39.7165572070515	31.8940623195182
Mia3	52.1998464605752	0.132817497594894	0.0871140908029906	2.34890398613743	0.125371125626258	0.180281012704593	23.0210853784998	28.8743433898958
Mib1	160.855252396087	1.03447406693567	0.065609668418425	287.282619513917	1.9438304769707e-64	2.60101061056781e-62	71.3791911510543	57.3389070707626
Mib2	40.9139291292375	-0.458521706720085	0.162829895888248	7.49087883231891	0.0062012284598926	0.0130088417802424	15.2091254752852	25.9811336321883
Mical2	68.3992628671296	2.28080894499084	0.421096442861049	46.4909745389168	9.20414204715038e-12	1.0829719239388e-10	67.4732111994469	22.1638568796238
Mical3	133.313164099412	-1.42473213073254	0.224763288785954	31.3837929648844	2.11741025567864e-08	1.47631852527306e-07	20.601451780159	51.3352218035808
Micalcl	3.99076948451622	2.56222347064736	0.580771834823797	31.8743641404908	1.64473605390081e-08	1.16549239920926e-07	8.67611475976495	1.49060806908501
Micall1	18.397404784184	-0.274544144032066	0.492235567058025	0.285102836632859	0.593375975918391	0.66501675355088	7.01693743518839	11.7901047825967
Micb	7.53388640828653	-1.95417876362937	0.613101918566207	8.24573456636256	0.0040847874927955	0.00899797847362204	0.691323885240235	3.05822172107478
Micos10	53.9993140481335	0.544617380258853	0.0900814265904391	38.2886996378345	6.1014954361162e-10	5.51722570779796e-09	29.8997580366402	29.3666290806083
Micos13	10.234403328336	0.350781239841674	0.23232798623213	2.3908165819829	0.1220498606116	0.176331627242442	6.25648116142413	6.69398531393526
Micu1	141.204614368715	0.621955408507334	0.338274119806121	3.82979903760474	0.0503489691744892	0.0819261751975065	55.1330798479088	51.4177277852644
Micu2	122.56822809161	-0.737748667006802	0.121791002451969	32.9600033494755	9.40744492955612e-09	6.98093465038094e-08	29.277566539924	49.4870878138665
Micu3	106.262131406627	-0.752374535957327	0.194215700512859	13.1822654418249	0.000282610902932054	0.000831504078848976	27.1344624956792	52.1932840130909
Mid1	18.510871860428	3.06593129130028	0.647415270175278	41.1161716987837	1.43444556122157e-10	1.42178536399094e-09	31.3515381956447	8.55587030059679
Mid2	42.5824473746789	0.629349596042197	0.379402213162893	3.11653913503778	0.0775012262172843	0.118966368484379	24.0235050120982	27.6230026676934
Mideas	19.7063992312928	0.074749204072823	0.228374566025321	0.111364160588664	0.738596371518017	0.792802966457895	9.67853439336329	13.4264734193229
Mief1	20.169744135518	0.365826134111382	0.077168165741378	20.9108537346613	4.81160557428526e-06	2.10945886766678e-05	11.5451088835119	12.7224223756222
Mief2	6.54049137011292	-0.249125752398712	0.175448015862905	2.01988657403115	0.155250738059638	0.21608318947816	3.31835464915313	5.7286653282363
Mien1	13.272145921444	-1.33831651033925	0.277427782697218	21.1571535592271	4.23118915655628e-06	1.88056173891042e-05	2.97269270653301	10.56076565551
Mier1	110.488515184473	0.322384429326171	0.148317217208529	4.99949975492518	0.0253546458574325	0.0451267490582688	47.182855167646	47.6059514314788
Mier2	2.09703556264701	-0.496331374936738	0.295816876928925	2.82109982712529	0.0930326368379277	0.139189307261503	1.00241963359834	2.02414675063942
Mier3	16.9611985559172	0.461507017854894	0.109021918082478	17.4664928231435	2.92416307336899e-05	0.000107012287276215	9.92049775319737	10.2994967135117
Mif	17.7307215072783	1.41072502616458	0.166052158001091	86.0731335783238	1.73402724155498e-20	4.73114851285868e-19	18.3546491531282	10.252743323891
Miga1	69.4259505126773	-0.692777774543221	0.251548103852011	6.7078280132223	0.00959905721293846	0.0191372549729497	19.9792602834428	36.9901817881796
Miga2	47.3825659071421	0.114468960218088	0.241927362564646	0.228596945745494	0.632566129152762	0.701191219924512	22.7791220186657	28.0327823767223
Miip	17.4394781967145	0.200890447552695	0.0837907411621185	5.52616308441077	0.0187341444188032	0.0346679518169348	10.1624611130315	12.5766618079811
Minar2	20.7922099350263	-2.89631325548454	0.352218371183416	54.9051444130579	1.26489489580386e-13	1.89177740777895e-12	1.41721396474248	13.4649762107753
Mindy1	3.44332275791794	1.32085511787589	0.524546013890166	8.34423009229454	0.0038691408544648	0.00856193766141067	3.5257518147252	1.66387063062072
Mindy2	94.354476853837	0.569842325893567	0.125930608879776	22.4859737279435	2.11683662886439e-06	1.00096132022016e-05	43.9681991012789	38.5990484310112
Mindy3	40.9532796150722	0.74243775066628	0.0962928154850763	63.3769043790737	1.70707816081632e-15	3.04130723891611e-14	27.2727272727273	22.9531641043976
Mindy4	21.7088022152387	1.47795363670152	0.244797471387167	47.3096183994569	6.0614055546722e-12	7.37334226950357e-11	22.9519529899758	16.1161684222106
Mink1	104.002774990346	-0.438704461981494	0.231214507811423	3.32294075416326	0.0683195208531693	0.106721675768898	30.6256481161424	50.105882676494
Minpp1	11.0339188344001	-0.426493054721795	0.161990907777864	7.05045769841274	0.00792450001896853	0.0161809027984718	4.4244728655375	8.74563405846924
Mios	20.0821883280685	-0.0973393731779218	0.130745279036206	0.547756073231881	0.459236013619753	0.540292823805935	9.95506394745938	14.7575699238195
Mipep	22.5854682884217	-0.0586620783464239	0.146868097805985	0.157888695413362	0.69110782895691	0.751862341879583	10.0933287245074	15.2498556145321
Mipol1	121.736411430685	-0.294527211892329	0.162046802707048	3.14429378193176	0.0761929778714293	0.117273039117332	34.2550985136536	51.040950468909
Mir3546	4.38738974861983	4.24718533319166	1.24088885335052	26.5502274240451	2.56774488921343e-07	1.46538544539594e-06	18.7694434842724	4.4855752042023
Mir568	3.20367692301113	1.35642695683324	0.32507997230636	20.2923624678119	6.64653708013544e-06	2.82432916871431e-05	3.38748703767715	2.19465911278568
Mirlet7b	10.3823017264804	-0.299001031513944	0.307031935001006	0.881513440035064	0.347787495255259	0.428659589938329	4.25164189422745	6.29520640246418
Mis12	20.0531872195263	0.228536211619347	0.207327998973561	1.26318737219003	0.261048625744968	0.336421067071742	10.6118216384376	12.2658892769726
Mis18bp1	5.26945264367293	-0.574818526568114	0.404681568340609	1.74595207970185	0.186386422630541	0.252680364717282	1.52091254752852	2.83270537113941
Misp	2.60508862967147	-2.07214698000441	0.616669143796084	10.5166081449551	0.00118306431588508	0.0029761165930405	0.345661942620118	2.36792167432139
Mitd1	17.1764783822344	-0.0176213113278162	0.210121976251399	0.00604352856157675	0.938034767725685	0.955352332668313	8.43415139993087	10.2087401336597
Mitf	98.5855421384016	1.05005486920499	0.397203244769244	8.64316537276932	0.00328290553441876	0.0073841891652216	51.6073280331835	35.230054178928
Mix23	14.0837384432118	0.480896761826014	0.111422059152257	18.2538548584895	1.93334289840741e-05	7.36227277510397e-05	9.26374006221915	10.0189763757872
Mkks	7.13325164121134	-0.294204010210016	0.195041017304328	2.24665432231563	0.133903634642385	0.190589557149702	3.28378845489112	5.88267649404582
Mkln1	144.015407416229	1.03587696344395	0.10947317994316	107.313431955392	3.80049873700767e-25	1.36579066040236e-23	68.9595575527134	52.0200214515552
Mknk1	14.1321213590609	1.32907583388582	0.200259689567197	53.0311632896749	3.28298250644559e-13	4.66064943183664e-12	15.8313169720014	8.93539781634169
Mknk2	10.9881079065794	1.65844265685017	0.180079226519162	101.625543986661	6.70747418476234e-24	2.26183941812173e-22	14.1375734531628	6.16594703115976
Mkrn1	66.2281583439486	-1.81952156161544	0.225116368204058	50.0505620742981	1.49834865519372e-12	1.98381361947648e-11	9.29830625648116	34.7487692857732
Mkrn2	31.0820719775829	-0.96817190509203	0.202711220995118	20.444445791593	6.13874483982085e-06	2.62945284005142e-05	8.57241617697891	20.8932647616952
Mks1	5.20504863429796	0.670781181484444	0.195550794885129	11.9161132521284	0.000556504707433628	0.00151804732381266	3.80228136882129	3.572509006903
Mkx	12.8422393829511	-3.37800825688898	0.72621260230588	13.8854222679394	0.000194299686226157	0.000595202497163323	0.553059108192188	5.08511867110365
Mlc1	13.7723677849687	8.17011429029645	0.762455346602189	296.37711687178	2.02810918765452e-66	3.03685206694268e-64	63.9128931904597	0.272269739556118
Mlec	4.02048864766217	-0.610024537503692	0.293310559697935	4.14951650762964	0.0416464138193802	0.0694548651578048	1.48634635326651	3.26723687467341
Mlec.1	12.7321242913642	0.152746004514018	0.185643316797122	0.697820915619218	0.403516868290285	0.484898745519748	6.98237124092637	9.4689364978961
Mlf2	27.9774039066648	-0.629876128664154	0.158564586094362	15.0346272321444	0.000105556523507314	0.000342629665206451	9.9896301417214	20.7860069855065
Mlh1	28.451933602742	0.996502290036557	0.0968641203814031	112.990705806567	2.16788679043173e-26	8.44200620744592e-25	24.6802627030764	18.0000550039878
Mlh3	28.2829117164856	-0.249719208983881	0.130692565718319	3.59494519820146	0.0579555394109327	0.0925552024772362	10.7846526097477	19.1001347597701
Mlip	52.4340786228712	-6.50814019106161	0.873610344601243	27.6559766463054	1.44923604127299e-07	8.66373142924507e-07	0.241963359834082	24.3612661917989
Mllt1	10.8917325724448	-0.587955526945003	0.198722823788521	8.60304001288648	0.00335602340518455	0.00752941992359328	3.66401659177325	7.47779213993014
Mllt10	165.92352614012	0.504357276370456	0.0250972258101189	365.942169250414	1.43127355755371e-81	4.09149063793423e-79	64.707915658486	59.4620609994225
Mllt3	376.174490889461	-0.454497680352695	0.252885359857228	2.95633071718248	0.0855418608336785	0.129542714236382	61.1130314552368	67.1323670966145
Mllt6	42.8403620502192	-0.335738165689626	0.162715979362111	4.0476873476523	0.0442319012626966	0.0733002442796044	15.2782578638092	25.5631033249911
Mlst8	9.61239499892972	0.348204578019332	0.136526232186686	6.43496130318169	0.0111895595330207	0.02189518976452	5.94538541306602	6.92500206264954
Mlx	11.6531940555389	0.263660016907996	0.135409365077251	3.73500925906308	0.0532833714319912	0.0861215941752229	6.53301071552022	8.08833640438932
Mlycd	20.3403606911667	0.0733827680654578	0.108026310976527	0.460878167481383	0.497213846216673	0.575504912087986	10.1624611130315	13.6547399686477
Mmaa	32.7682695238549	-0.670599273091978	0.178867728884049	13.0303136142564	0.000306489220079184	0.000894021662837656	10.4389906671276	23.0494210830285
Mmab	6.71007897873941	1.16509677333819	0.143476072455446	61.849846545775	3.70671275875588e-15	6.41307195043073e-14	5.70342205323194	3.83377794890129
Mmachc	2.52106152460669	0.550813517240783	0.206553032499654	6.92597490256873	0.00849526695923726	0.0171873038142651	2.24680262703076	2.22216110668023
Mmadhc	15.7014096902987	0.203672099990099	0.237744930363819	0.770890343876431	0.379941758188786	0.462042679541579	9.57483581057726	11.1685597205797
Mmd	31.0565734859753	-2.46531000093941	0.509740493287814	15.7417552292889	7.26036803366778e-05	0.000245288501551097	2.90356031800899	19.2596463243585
Mmd2	41.8587611676436	4.16415910654947	0.497602573510654	152.334252285754	5.3551680100924e-35	3.16231470567804e-33	79.1565848600069	11.339072082726
Mme	17.8913164810178	-5.54472244274795	0.956394977761084	19.784967902926	8.66615633965581e-06	3.59626903464833e-05	0.172830971310059	13.3797200297022
Mmel1	2.11996574688579	0.402087237200555	0.531957606181451	0.831536336679278	0.361828657149382	0.443272703771786	1.65917732457656	1.75462721047276
Mmgt1	3.91817799405371	0.259265939349209	0.223489427843864	1.4192396336378	0.233528596181726	0.306098653894722	1.79744210162461	2.14240532438602
Mmgt2	17.7152869495952	0.545246021811934	0.462282533104425	1.56386727621043	0.211099873876035	0.280709064682261	10.8192188040097	7.62630290696076
Mmp15	8.79761064853774	0.836183895858836	1.26843923681868	0.56658172983191	0.451620452133834	0.532978236717898	7.22433460076046	2.45592805478397
Mmp16	260.989610041855	-3.14923084425008	0.618761093349128	14.8619384414167	0.000115673597960174	0.000371850904199568	10.9229173867957	54.5722064849702
Mmp17	22.9800194338348	-3.87894362238216	0.581181503464712	27.8812272001653	1.28995262442555e-07	7.8419642871071e-07	0.760456273764259	17.9065482247463
Mmp24	25.2172252344749	-2.75070132774578	0.503410206114042	19.9266999937695	8.04686450829068e-06	3.36034069672245e-05	1.86657449014863	16.77621627568
Mms19	47.3410619950139	0.213677408179842	0.0948720511860253	5.13810896931136	0.0234061303082739	0.0420875349560356	21.3619080539233	25.2385797970353
Mms22l	6.26546573595151	-1.32313984653173	0.649262356545802	3.24345496921831	0.0717092702790018	0.111311761269812	1.31351538195645	2.22491130606969
Mmut	16.5485207697614	1.12657205711914	0.136141927338678	75.4694400143965	3.71106420816483e-18	8.18908168601707e-17	16.0732803318355	11.4160776656308
Mn1	13.1181490420464	-0.293064240388868	0.588356758166194	0.22011670391646	0.638951010234696	0.70689351446975	5.56515727618389	9.65870025576854
Mnat1	77.5615705294255	-0.535611880615539	0.15329951481984	11.2485296897478	0.000796861129708543	0.00209636755831038	22.0877981334255	38.0462583537306
Mnd1	3.0211821700454	-2.0600076434225	0.433523923794878	29.5029399484152	5.58319475699806e-08	3.64239749240257e-07	0.311095748358106	2.53293363768873
Mns1	2.77618272730633	-0.321196902066737	0.497737389360032	0.322459123254362	0.570133536318996	0.643728870719958	1.07155202212236	2.98946673633838
Mnt	26.7459042852802	-0.459204079948646	0.18549928372632	5.75645561513193	0.0164281791152464	0.0309007981025228	9.81679917041134	19.5126646681884
Moap1	6.18983686366715	0.0141705364483397	0.202721354099729	0.00859422725534387	0.926137880859012	0.946223886397909	3.35292084341514	4.49932620114958
Mob1a	14.9069182799427	0.151958844721489	0.411856873787865	0.144678256055158	0.703673786387897	0.762541642620933	6.80954026961632	7.4557905448145
Mob1b	37.6356825829717	-0.152470827255965	0.190055181231528	0.626621719438162	0.42859720391416	0.509922023347739	15.0017283097131	21.6633205907428
Mob2	20.8962192340708	1.10615145608667	0.198411221081811	36.6622774543279	1.40471521609492e-09	1.18739973037916e-08	18.1126857932942	12.0156211325321
Mob3a	9.54316045087683	0.470406214352789	0.369981799076505	1.8069321149253	0.178876690169521	0.243998591145454	6.22191496716212	4.85135172299992
Mob3b	64.4455899839506	-0.512477307088528	0.29519429313191	2.74877088844369	0.0973292216371973	0.144756645353278	14.3104044244729	27.6972580512087
Mob4	73.5034314153159	0.159108734599303	0.100202605014463	2.5651431217857	0.109242670443924	0.159810922173027	33.7020394054615	38.5715464371167
Mobp	18.6750294598345	-1.3668483481854	0.826908478195219	2.0998339363955	0.147315137602441	0.206892563729735	1.7628759073626	30.0541789279723
Mocos	2.9282871875024	-0.187391905131848	0.384824341145767	0.13761054818599	0.71066810120709	0.768464870786002	0.967853439336329	1.68312202634691
Mocs1	9.07018945488138	2.05865250868296	0.261235086422945	84.8422808603781	3.23139892287706e-20	8.59292508497836e-19	14.4486692015209	5.11262066499821
Mocs2	20.3265534794798	0.0954596785445402	0.157123981703339	0.376300874904359	0.539589624630346	0.615373859697207	9.64396819910128	12.5656610104233
Mocs3	2.64609216870922	0.30864896700121	0.243268535832448	1.75714549943962	0.184980959306674	0.250964351867042	1.97027307293467	2.21666070790132
Mog	15.081454245214	-1.21654311973366	0.617603690381616	3.08567426097045	0.0789845224399792	0.121006982125464	1.1752506049084	31.2587662605539
Mogat1	6.37883711812924	1.94928806228971	0.307078781914097	55.1722337677722	1.10417566769882e-13	1.67127816465894e-12	10.4044244728655	4.13079948296251
Mogs	16.5270379521268	-0.694321870525709	0.154089499982693	20.6158676998086	5.61289688547617e-06	2.42524964017586e-05	5.42689249913585	12.2796402739199
Mok	28.4894522259382	0.122226070569967	0.324195461202792	0.147223618540011	0.70120281352366	0.760780556240886	14.8980297269271	21.622067599901
Mon1a	28.4901496162798	0.483679682418862	0.0932575541084992	27.0624432869308	1.96988104941439e-07	1.14975238234498e-06	17.2485309367439	17.2492505706664
Mon2	79.7011720336183	0.292159269578107	0.15745322394796	3.61867733615736	0.0571342794421062	0.0914410188093665	36.6747321119945	41.071477682132
Morc1	1.49576826777232	-3.92038458505743	0.885522106915129	17.748049091872	2.5217596223095e-05	9.37313609025085e-05	0.0345661942620118	1.80138060009351
Morc2	40.4705873225857	-0.215888594107834	0.0825057674377046	6.88353253369246	0.00869934599240924	0.0175550094485037	15.8313169720014	24.3447649954622
Morc3	68.7116230597233	-0.591163196765235	0.101595319296544	32.3724781921728	1.27276371598412e-08	9.18463684431917e-08	19.8755617006568	35.411567338632
Morf4l1	124.571954185612	-0.347651656570524	0.0817588768110352	17.436370524551	2.97086738994341e-05	0.000108563538729541	41.168337366056	57.220648497016
Morf4l2	70.5297987845228	-1.2937673703222	0.122893750325451	99.3450895789142	2.12123159511452e-23	6.9481382821225e-22	14.656066367093	38.7090564065895
Morn1	20.7309908047686	-0.158908624113553	0.277714223354395	0.313934125886362	0.57527602274231	0.648661749354798	9.16004147943312	15.8383982838756
Morn4	6.4569584911679	-1.79374912255492	0.412669570416829	16.9711019047389	3.79531134644751e-05	0.000135271822373524	1.07155202212236	5.84967410137235
Mosmo	64.5728542820736	-0.166365205961851	0.07738785588992	4.59474381805035	0.0320701353143077	0.0553862641745657	22.7099896301417	33.7311955116746
Mospd1.1	16.2048727364168	-0.236949511932707	0.151514116823463	2.4647649989663	0.116425114083831	0.169215979309732	6.22191496716212	10.3379995049641
Mospd3	11.7058975720378	-0.0449326130899792	0.154578943817639	0.0794817080669645	0.778001016203267	0.826145781494697	5.66885585896993	8.48161491708149
Mov10	30.5171181457205	-1.56723286176154	0.504831295265342	7.35458071863923	0.00668921074042117	0.0139184272445025	5.42689249913585	22.5241329996425
Moxd1	18.6109961568367	2.7528012802995	1.47831045425859	6.20992134644507	0.0127036274218404	0.0245409653988493	26.7542343587971	1.73537581474657
Mpc1	45.8651697555653	-0.26122194103348	0.119224291543669	4.68550831092136	0.0304180627706349	0.052801323975855	18.3546491531282	28.2582987266577
Mpc2	52.9625378504581	0.695219000543467	0.141739738731741	26.8375151341145	2.21299384385993e-07	1.28036046771252e-06	33.0452817144832	29.1878661202937
Mpdu1	7.62239773632923	-0.179601616540172	0.188457162473748	0.892277961360151	0.344860747696942	0.425510936289203	3.80228136882129	5.95143147878221
Mpdz	65.3180266328635	0.639494486264712	0.540408079674848	1.58792091455143	0.207623428780113	0.276974799391027	35.5686138956101	21.7953301614367
Mpeg1	1.22967001923207	-2.88053158452143	2.28090984974473	0.906556802838992	0.341029653848573	0.421652510184543	0	1.81513159704079
Mpg	6.79104409849437	0.0979870297478617	0.269021076980904	0.154889628085584	0.693905773052599	0.754304833471407	3.62945039751123	4.68908995902203
Mphosph10	9.95859736005006	0.538454272366151	0.151806341579176	12.7092179650843	0.000363857557315964	0.00103966387004093	6.7749740753543	6.55372514507302
Mphosph6	7.48886950930512	0.166351893207773	0.185940777192204	0.840289966064802	0.359313853557315	0.440621005171484	3.73314898029727	4.59283298039108
Mphosph8	168.370301788518	0.320251867726967	0.0661754537757313	24.3209624557974	8.15467771926835e-07	4.18822116590271e-06	61.2858624265468	60.9169164764445
Mphosph9	30.66771832628	-0.0263611804774121	0.146581871974447	0.0318903032806475	0.858268627882303	0.892321276368292	13.4116833736606	18.1018123813977
Mpi	6.26817752167947	-0.9875377713239	0.217296422363885	23.8488467344165	1.04204290028994e-06	5.23017382276412e-06	1.79744210162461	5.06861747476692
Mplkip	14.7470207204534	-0.0601876290987828	0.151915169007192	0.15200503979429	0.696626587267216	0.756533346110089	6.53301071552022	9.58169467286378
Mpnd	12.3834142922093	0.450123383649317	0.172067520797534	7.13163283840413	0.00757357279314736	0.0155705130095141	8.2267542343588	7.87932125079068
Mpp2	55.6457324554582	-0.365491381286664	0.227102646966441	2.43087352972452	0.118966587856514	0.172471385668423	19.5298997580366	34.946783641814
Mpp3	22.2781082030502	-2.94314199870862	0.50389875159667	22.6347300860155	1.95911034801675e-06	9.3304392114179e-06	1.55547874179053	16.836720662248
Mpp4	3.49223513702026	-1.12788092399445	0.452862907920682	5.63865378370713	0.0175686919833845	0.0327570423609561	0.967853439336329	2.30191688897445
Mpp5	85.8015057987297	0.810737587292823	0.243359100907127	12.9898786688464	0.000313179262274454	0.000911422665638151	45.8347735914276	43.4036467643904
Mpp6	75.8189213749878	0.998477425444058	0.463563470435245	5.59167802789216	0.0180460005736572	0.0335376174963741	33.7366055997235	32.6668683479552
Mpp7	90.0585505607846	-1.39472925175273	0.557310510394221	4.81796541705626	0.0281645713502371	0.0494146991830495	13.9301762875907	41.1649844613735
Mppe1	23.7466673696559	-0.515412197540739	0.156483183430365	10.5289298143479	0.0011752024580788	0.00295989117295058	8.50328378845489	15.533126151646
Mpped1	16.1988408966032	-0.619717898322383	0.642379456420653	0.807974543840487	0.368719755769114	0.450442607620816	5.18492913930176	9.58719507164269
Mpped2	232.020196377679	-1.18440961363325	0.311216036689535	11.5778005561467	0.000667438390807997	0.00178960564476295	31.3861043899067	62.5037815241605
Mprip	183.735107309975	0.140469698380271	0.240179771066859	0.351130788433693	0.553473715137513	0.628472726279646	56.8613895610093	58.747009158164
Mpv17	36.9200443062161	0.262422469667838	0.183511465069598	2.12362494608874	0.145042897141606	0.204134447828927	19.4607673695126	20.9950221391051
Mpv17l	9.90720773797239	0.897668278009797	0.22997015392404	17.1050742357755	3.5367685159334e-05	0.000126992504691437	8.64154856550294	6.88649927119716
Mpv17l2	11.4672075894364	1.45161860275843	0.142385336218695	114.631202542439	9.47828865339875e-27	3.76081749786907e-25	14.2412720359488	7.80231566788592
Mpz	2.71751333611897	-3.82381398753152	1.18821707071434	6.93674185078271	0.00844427885394245	0.0170923945003038	0.103698582786035	1.79037980253568
Mpzl1	47.2159104550765	-1.58267176238915	0.506361372149913	7.33276515410444	0.00677088108746909	0.0140674169669948	6.53301071552022	20.5467396386238
Mpzl3	2.85702094016334	-0.38735820217702	0.331119303884806	1.24139766013502	0.265201860570907	0.34110941837211	1.31351538195645	2.5906878248673
Mrap2	22.3601713443224	-6.51124573900329	0.846704287694201	49.0350720553688	2.51426450375022e-12	3.25689175367356e-11	0.138264777048047	15.6431341272242
Mras	36.8047325287839	1.52206421030488	0.341958310174446	26.6994649992321	2.37687318748322e-07	1.36700095803219e-06	31.2478396128586	23.2611864360166
Mrc2	20.1426087386829	-1.85242508658263	1.10068953634724	2.01629052767908	0.155618903514769	0.216475842557926	1.72830971310059	2.35692087676357
Mre11	19.293831405981	0.521241851472869	0.136560100894511	15.0843069509511	0.000102814472939624	0.000334939249063608	12.5129623228483	13.5832347845219
Mreg	3.75801418875962	-0.762470596570228	0.475879750113043	2.17775090773898	0.140018948188927	0.198106249354822	0.967853439336329	2.52193284013091
Mrgpre	4.71340732590915	-4.08456646183558	0.820384646936332	24.2452419503593	8.48163502593679e-07	4.33490472800621e-06	0.138264777048047	2.71994719617172
Mri1	3.75081987362526	-0.221635504498183	0.244568240466932	0.758399343215615	0.383829908723256	0.466050061967479	1.79744210162461	2.92071175160199
Mrm1	6.28982103381351	0.377139157234709	0.189369800897452	4.07255793435831	0.043585225212931	0.0723716122413526	4.35534047701348	4.61758477489618
Mrm2	4.32938204817988	0.28425332893055	0.251019863069432	1.41227337358998	0.234679366642115	0.307414817082329	2.45419979260283	2.66769340777206
Mrm3	3.2489868929579	0.26465550573588	0.246441682770042	1.27887780405507	0.258107792934297	0.33333491639918	1.83200829588662	2.24416270179588
Mrnip	5.44572350181414	0.23301723655532	0.355034943656758	0.534092016230034	0.46489155327545	0.545619665680565	2.76529554096094	2.64569181265642
Mroh1	55.3424078473606	-0.302590652996314	0.341112616051061	0.742434819478376	0.388882033255438	0.470730267951776	19.3916349809886	22.5956381837683
Mroh2a	5.52828854483205	-2.9953407083308	0.760983957107921	11.2979919624971	0.000775909627658439	0.00204879551670801	0.414794331144141	2.82995517174995
Mroh7	10.8055942217484	0.796426171011334	0.766103334824998	1.34526606224017	0.246107418229953	0.32018449863508	8.71068095402696	7.17527020709001
Mroh8	30.2475626176037	-1.40173436185975	0.392459283908975	10.0758442346869	0.00150225774500708	0.00367972695554023	5.35776011061182	19.7904348065235
Mrpl1	39.0844363622781	-0.463426737091999	0.162094428869903	7.7900023074767	0.00525361284806686	0.0112342642643633	13.8956100933287	25.5768543219383
Mrpl10	3.98922285104436	0.267198102867944	0.211935164164547	1.64782901416754	0.199254671604537	0.267473406236637	2.52333218112686	3.15447869970573
mrpl11	18.3544975270889	-0.245511640559814	0.204211994808674	1.40911974131052	0.235202576148368	0.307843704765262	8.36501901140684	14.2350320398229
Mrpl12	10.5249903603163	0.478059544773659	0.177053314086257	7.41571500089844	0.00646566148860422	0.0134822762273978	7.01693743518839	7.34303236984681
Mrpl13	13.9701261875142	0.146377440304064	0.133344621160269	1.23028444916724	0.267351726616347	0.343453173054888	7.67369512616661	9.81271142157807
Mrpl14	3.76892684226776	-0.472327963603908	0.264754184841558	3.20037010647468	0.0736216077090731	0.113799032375805	1.38264777048047	2.79695277907648
Mrpl15	19.8587175550674	1.20624424673461	0.0948123566271063	166.511628796083	4.27668093714355e-38	2.78715506877677e-36	19.6681645350847	12.9039355353263
Mrpl16	8.47159309562419	0.00915653398440971	0.182301049105938	0.00415136201252153	0.948626995884299	0.963721052760901	4.4244728655375	6.38596298231622
Mrpl17	29.048564397836	-0.500674291172458	0.163711077313644	8.83385488031797	0.00295693120683721	0.00672672765734474	10.0241963359834	18.6546024586783
Mrpl18	16.5065187299094	0.0344058580689465	0.149042493377238	0.0554352702321239	0.813861842716355	0.855701267047255	8.64154856550294	12.5959132037073
Mrpl19	3.09518538650176	-0.630914702403232	0.328551144105382	3.59957641300099	0.0577942952703501	0.0923563265036799	0.898721050812306	1.99939495613432
Mrpl2	5.47500237354286	0.307424769990863	0.155506032653508	3.79431913923895	0.0514267845280671	0.0835286797254685	3.38748703767715	4.07029509639449
Mrpl20	21.9601186926645	0.110777378232718	0.10474060873862	1.11578048926913	0.29082884129172	0.368605921580739	10.9920497753197	14.1910288495916
Mrpl21	12.222276931352	-0.271479195287807	0.138801193402698	3.90801505730997	0.0480563249345595	0.0788073604989426	4.94296577946768	8.45961332196584
Mrpl22	19.7154740839929	-0.310519566442148	0.127976627402372	5.87170532394327	0.0153861401947226	0.0291719733749202	7.74282751469063	13.4237232199334
Mrpl23	5.23614451789833	-0.806811568080385	0.249175925319204	11.0943471589027	0.000865912616089125	0.00225776303589739	1.62461113031455	3.91078353180606
mrpl24	29.8287093982875	-0.00894074601396133	0.103257737904552	0.00746112175215785	0.931166105870368	0.950043492557751	14.5178015900449	19.7739336101867
Mrpl27	4.73480528106434	-0.469361949912512	0.207393475792938	5.41272705726226	0.0199904632490738	0.0366663065412388	2.07397165572071	4.07854569456286
Mrpl28	15.6459736922243	0.163039670629961	0.147545551064788	1.22820948383617	0.267755533614005	0.343901674849071	7.6391289319046	9.51568988751685
Mrpl3	32.9349593068544	-0.418740637195984	0.10773648719324	14.9023283520753	0.000113223154834775	0.000364878514350961	12.6857932941583	23.6544649487088
Mrpl30	5.13350031882311	0.146224297066908	0.175912896519473	0.722465040237012	0.395336519760956	0.477074042555244	3.28378845489112	4.28756084816149
Mrpl32	7.82766104873213	-0.380445229062355	0.192780981889467	3.97056242634176	0.0463023045815103	0.076249068738706	2.938126512271	5.41239239844889
Mrpl35	10.7285571219869	0.00437759363284238	0.158869611694841	0.00124037352111372	0.971905162081357	0.982134098871962	5.77255444175596	8.22034597508319
Mrpl36	9.79969358208425	-0.273837523214551	0.178383885012142	2.35547645056783	0.12484373677854	0.179645866742989	4.14794331144141	7.09001402601689
Mrpl37	27.727217604096	-0.0713976214836433	0.129419864125938	0.301625463723212	0.582865190973053	0.655690758613635	13.4462495679226	19.6034212480405
Mrpl38	8.66473543138046	-0.459405601355734	0.287222949704796	2.39435682600492	0.121773824466505	0.175973249556491	3.66401659177325	7.84356865872776
Mrpl39	4.88425727957517	0.250464212593283	0.184956941782863	1.86028385581619	0.172592042809268	0.23670948800076	2.79986173522295	3.26998707406287
Mrpl4	21.0032613139185	-0.172210355577912	0.182084249967104	0.863180625254245	0.352850144297046	0.43387908055218	8.84894573107501	13.7812491405627
Mrpl40	6.38372341029031	0.607301352606124	0.158612737990303	14.5647891837666	0.000135421527248141	0.000427757902995259	5.53059108192188	5.27763262836556
Mrpl41	9.02376458053856	1.39674634338557	0.160448755264345	83.1398167891376	7.64501803674231e-20	1.9664424717003e-18	8.36501901140684	5.7781689172465
Mrpl42	7.90589461373282	0.339387255936591	0.133933008707828	6.24398133851832	0.0124616031576307	0.0241178711365869	5.2886277220878	5.9211792854982
Mrpl43	19.0247839235331	-0.164272218031261	0.124360215261436	1.73991863727065	0.187149136266486	0.253550391637211	8.08848945731075	12.890184538379
Mrpl44	8.20822099781322	0.0752448870938951	0.159920803230185	0.23313416176552	0.629209570215791	0.698024164241861	4.56273764258555	6.02568686229752
Mrpl45	8.42209867262054	0.908583460867956	0.121798356534465	52.4448985895301	4.42490936114016e-13	6.21166405629698e-12	7.74282751469063	6.06969005252881
Mrpl46	7.59766928306534	0.0530033451008504	0.142770960825233	0.144938176653454	0.70342032634425	0.762463018334883	4.28620808848946	5.90467808916146
Mrpl47	8.66478374608917	0.286788696020232	0.172479715805059	2.78528076136979	0.0951340195388412	0.141961762695402	5.2886277220878	6.66923351943016
Mrpl48	51.4241024805633	0.756261760441548	0.175545054652002	21.134432948277	4.28165179911529e-06	1.89896390441721e-05	33.4946422398894	30.0981821182036
Mrpl49	4.91408335511472	-0.183545698129634	0.217919433996111	0.66781845993637	0.413813226615196	0.495378582313309	2.24680262703076	3.72376997332307
Mrpl51	8.1663894315597	0.144417024064062	0.158821027045072	0.842328108573042	0.358731778429061	0.439995396752987	4.66643622537159	6.0641896537499
Mrpl52	51.6916612325919	-0.416814257709377	0.138029944906415	8.72785295897529	0.003133853113761	0.00708567400051877	18.4929139301763	30.7554797722835
Mrpl54	5.80546792941306	-0.428237953924158	0.228923786780394	3.44681039077398	0.0633739573013574	0.0999144691572416	2.21223643276875	4.10879788784687
Mrpl55	45.2473676750947	-0.0962672942208063	0.157321069615593	0.370585778342729	0.542685141795589	0.618388382232998	20.0138264777048	26.3854129424383
Mrpl57	29.0899003655789	-0.615094858305013	0.147458709463376	16.775192679541	4.20798386247617e-05	0.000148424063438658	9.92049775319737	19.9581969692803
Mrpl58	20.2190125536655	-0.502830884050363	0.125252073216044	16.6217073399753	4.56258246081519e-05	0.000160078555626593	7.6391289319046	14.6365611506834
mrpl9	12.7726661137187	0.0185780090381775	0.121045908508135	0.0251353678626174	0.874030219690955	0.905489836362147	6.22191496716212	8.65762767800666
Mrps10	3.25411653121967	-0.0328971505058997	0.239261090102752	0.00501215270890043	0.943559670797236	0.959735851470778	1.59004493605254	2.36517147493193
Mrps11	26.541680605467	-0.0739981011850963	0.11783152020373	0.391231774133416	0.531652638680373	0.607644424290935	12.2018665744901	17.6810318748109
Mrps12	10.935784214151	0.074701990187221	0.155890758447208	0.23976614477067	0.62437506835404	0.693500997764997	5.42689249913585	7.02950963944886
Mrps14	6.75942109002564	-0.0718142389808126	0.165421317775972	0.177661610486325	0.673390565029595	0.73728294976865	3.59488420324922	5.29688402409175
Mrps15	25.1412039803163	-1.01570186992766	0.192697137679719	25.3693053013155	4.73390948638717e-07	2.5587930176097e-06	6.7749740753543	19.1606391463381
Mrps16	11.3497285852451	0.0867757535219279	0.212069518457545	0.179219038558699	0.672045247175666	0.736002187111496	6.39474593847217	8.49261571463931
Mrps18a	10.3901873597495	0.110313162294392	0.140271381296418	0.632517742843788	0.426433290585223	0.508014045969225	5.80712063601797	7.68680729352878
Mrps18b	13.1877974410249	0.0777888226492875	0.121372208667738	0.41416786491402	0.519861606252694	0.596389938293177	6.67127549256827	8.63287588350155
Mrps18c	32.8188946375161	-0.157800969809091	0.176246071058268	0.784400083224682	0.375798806995757	0.457712539400855	13.8264777048047	21.6578201919639
Mrps2	4.2017858250818	-0.761894733815963	0.271159737830096	8.28047823747761	0.00400735729577707	0.00884600562763847	1.31351538195645	3.22873408322103
Mrps21	38.3267770419535	0.304803700417446	0.131003457341091	5.62651801173376	0.0176907381211514	0.0329504078317552	22.0186657449015	24.5042765600506
Mrps22	14.6584473128971	0.13600998090796	0.139792613881019	0.956884365760061	0.327973109901651	0.407955476299739	8.26132042862081	10.3517505019114
Mrps23	6.18855729132704	0.21466151326748	0.167385374912586	1.66097892128209	0.197471203701073	0.265362478648729	3.62945039751123	4.4855752042023
Mrps24	33.7375353027301	-0.236226751796243	0.124104483977851	3.58744238055669	0.0582177786456793	0.0929032250450843	14.794331144141	23.0879238744809
Mrps25	9.86855605533879	-0.102123727693112	0.198468992624373	0.250844103194481	0.616481344639635	0.686325221532779	4.94296577946768	7.12851681746927
Mrps26	24.4507646973021	-0.298446558760205	0.204638533161038	2.04485399900182	0.152721635482997	0.212845731978409	10.4044244728655	16.8009680701851
Mrps27	38.4335722602786	-0.393839128705343	0.124250816604338	9.80850402064607	0.001737067487402	0.00419766279664597	13.3079847908745	22.7441489507989
Mrps28	92.8923685068095	-0.127197725377965	0.166209169541837	0.573398386858116	0.44891163935727	0.530328787436437	30.1762875907363	43.3266411814857
Mrps30	14.6183990546548	-0.0145960889240067	0.114068542762357	0.0156080270168104	0.900577313543432	0.926430150466123	7.9502246802627	11.4050768680729
Mrps31	18.9672890962017	0.38209062808525	0.114658131627318	11.1220252881506	0.000853085843164882	0.00222986569728343	11.68337366056	12.3511454580457
Mrps33	8.80893651533055	0.0145995572912689	0.172986398306906	0.00955307181800436	0.922138897550103	0.942980736047576	4.7010024196336	6.57297654079921
Mrps34	12.6026823086091	-0.466445333699771	0.210002722349841	4.81457514356725	0.0282200274920106	0.0494981879507056	5.21949533356378	9.76870823134677
Mrps35	21.2135205286752	-0.150947807344714	0.1639725651196	0.830235912207172	0.362204321406857	0.443646504494638	9.95506394745938	15.0628420560491
Mrps36	7.93002469080871	0.471912767425047	0.168211560465166	8.0885921529358	0.0044544751565342	0.00973052944058477	6.08365019011407	6.64998212370397
Mrps5	18.3851667241669	0.474724349799592	0.101303300105009	21.5700768437531	3.41132806163256e-06	1.55125395369538e-05	12.3055651572762	12.8434311487583
Mrps7	14.969032836144	0.155159870242703	0.11332247282875	1.85889615961707	0.172752253336195	0.236903384481319	8.39958520566885	10.500261268942
Mrps9	29.4624438027504	0.122307787350121	0.134185202775157	0.848786313069922	0.356895910771005	0.438083025829775	15.3819564465952	19.8014356040813
Mrrf	20.6089570656943	0.377953672729801	0.171311158017914	5.07041154994499	0.0243376048409277	0.0435198171295406	10.8537849982717	13.0221941090729
Mrs2	17.7561959578168	-0.343844992892072	0.180460611245775	3.53199660392079	0.0601952599954927	0.0956946385519852	7.53543034911856	12.5106570226341
Mrtfa	126.807223127125	-0.621235406045049	0.250283042377803	5.48656509342482	0.0191631563380483	0.0353318939343259	31.4898029726927	48.8627925524601
Mrtfb	331.864848700117	-1.68398833566185	0.347227436884742	17.1651545641198	3.42664642569798e-05	0.000123355348432825	36.8129968890425	68.1224388768186
Mrto4	8.79702206358155	-0.0372316795011129	0.149853346552222	0.0562695276591967	0.812492335952967	0.854618548387391	4.21707569996543	6.12194384092847
Msantd3	15.6997302075307	0.676216949218177	0.324164379802791	4.92164091052462	0.026522315194817	0.0469063105343655	10.9229173867957	8.50361651219714
Msantd4	8.56318510630281	0.197143391507995	0.169657382800979	1.36409496256329	0.242829047689309	0.316344252908972	4.25164189422745	5.27213222958664
Msh2	18.6682296708825	-0.0847613328629411	0.166563571813687	0.253207459440318	0.614825607128161	0.684724321450151	8.50328378845489	12.4584032342345
Msh6	16.803102476206	-1.16289340457189	0.203742735942301	30.8582822910436	2.77574957567883e-08	1.89643553301946e-07	4.28620808848946	14.259783834328
Msi1	16.6124309255068	3.25604411940899	0.499370287380111	79.1461874304222	5.76799644547735e-19	1.3740503653639e-17	38.299343242309	5.48664778196419
Msi2	419.117017328524	2.69743869662897	0.478009096835452	55.0486234312812	1.17584644912331e-13	1.76911443027188e-12	99.0667127549257	43.4751519485163
Msl1	37.6379965513114	-0.131460468238525	0.102679757085181	1.6171435892569	0.203490533692316	0.272577628624275	15.2436916695472	22.865157723935
Msl3l2	3.43596423269982	-1.14428426402485	0.342422455035603	12.196579197824	0.000478772288008322	0.0013287726916524	0.864154856550294	2.5906878248673
Msmo1	26.3465966038698	1.60187362450651	0.30656353064438	36.8342760068433	1.28609167840141e-09	1.09894437030795e-08	26.9961977186312	14.5293033744947
Msra	124.395201109007	-1.26106130343626	0.348469365451794	10.3653675695648	0.00128401331715381	0.00320506439832518	19.5644659522987	42.1770578366932
Msrb1	3.90900498727956	0.503014808048215	0.247675487894028	4.41662446765417	0.035590375980036	0.0605922778934615	2.28136882129278	2.25241329996425
Msrb2	13.493043405011	-0.209626925738446	0.257984245076851	0.628078921336396	0.428060854939966	0.509476668568783	6.04908399585206	9.20491735650835
Mss51	26.3878300410821	-0.343067125383554	0.116859322558112	8.54604529561425	0.0034627369704377	0.00774574170623606	10.1970273072935	18.1045625807871
Msto1	4.54378185055304	-0.478431630446898	0.255450872621565	3.50172956927759	0.061304773517034	0.0971316555485844	1.69374351883858	3.34424245757817
Mt-atp6	109.185867065004	-1.07784260643216	0.242491310025449	16.287751724484	5.44145446202339e-05	0.00018777123243712	18.7348772900104	34.8450262644042
Mt-atp8	2.61266993601826	-0.473097409781495	0.362732210295168	1.46296834533177	0.226458415916264	0.298073875616865	0.898721050812306	1.677621627568
Mt-co1	137.0337472356	-0.662616248831056	0.229800900092322	7.34025240329311	0.0067427371193693	0.0140112584647988	29.6232284825441	42.8013530980996
Mt-co2	168.552269318917	-0.991828309215488	0.252054946607752	12.8594627460163	0.000335776980321343	0.000969337355630446	30.0034566194262	46.3876131019499
Mt-co3	171.35720423036	-0.8439622701423	0.248318539516189	9.84871568310859	0.00169950368345489	0.00411637922790209	32.250259246457	48.0844861252441
Mt-cyb	93.0747433981394	-0.914857822070294	0.223485521106507	14.265860513096	0.000158717641000239	0.000494513373421108	19.3916349809886	34.2812353895657
Mt-nd1	70.8156099088942	-0.886300671308883	0.213167932683188	14.8972069367474	0.000113530953701327	0.000365627083199423	15.1054268924991	27.9557767938175
Mt-nd2	79.0608722039769	-1.01135083902125	0.206472505492436	20.2739639170729	6.71076067433751e-06	2.84873262780348e-05	16.2115451088835	31.1322570886389
Mt-nd3	13.3063980759173	-0.435617035948708	0.215420326823122	3.88729472313378	0.0486527329158638	0.0796504066921429	4.38990667127549	7.75831247765463
Mt-nd4	91.2633142717722	-0.93814147909113	0.201770210806618	18.3832630604693	1.8063772063615e-05	6.92912854578072e-05	17.9052886277221	32.466103792525
Mt-nd4l	9.23131841276748	-0.853671500208689	0.259231539177334	10.3267702433704	0.00131114442428259	0.00326436551239637	2.6615969581749	6.01743626412915
Mt-nd5	10.0508562879965	-0.732639770709267	0.250668715370928	8.12080994974735	0.00437600039568176	0.0095657512994239	3.00725890079502	6.60047853469377
Mt3	16.3191745954057	2.62802547248593	0.234075916873678	194.236351888602	3.78163027068625e-44	3.02963984361094e-42	31.0058762530245	8.9408982151206
Mta1	25.3673794446435	0.236461149078148	0.117816995012145	4.05124530117621	0.0441387730866718	0.0731555524949477	14.8634635326651	17.6067764912956
Mta2	8.41920109884901	0.149525794529346	0.153730946283797	0.95128451782989	0.329392549755815	0.409640052484541	4.87383339094366	6.4244657737686
Mta3	72.2407592916637	-0.164446312186142	0.260290934979919	0.387122945656074	0.533815593688955	0.609839467522224	25.6135499481507	33.1371524435522
Mtap	36.8692843887477	0.282899893301426	0.175768113807068	2.70626875950961	0.0999545331796534	0.148083406164156	18.7348772900104	21.3112950688925
Mtarc1	23.774751977072	2.15021731856216	0.371402144930078	50.6670839264202	1.09439673845877e-12	1.46283976369122e-11	32.9070169374352	13.5172299991749
Mtch1	94.6014291111548	-1.16063462674316	0.100030705860294	123.108068639084	1.32056728019427e-28	5.78748963424515e-27	19.2188040096785	46.2198509391931
Mtch2	34.6380393804643	0.823670864174147	0.133457175632379	41.999208835466	9.13103545199885e-11	9.31469293716477e-10	24.5074317317663	19.1991419377905
Mtcl1	100.987849391766	-0.74580218164373	0.461899047942519	2.25878458674151	0.132858296938529	0.189423221366222	24.7839612858624	41.2007370534364
Mtdh	95.4660259113434	0.159403699059051	0.0837561825111885	3.69336683905863	0.0546292385099013	0.087957829234196	39.7511234013135	45.7083138527543
Mterf1	28.6313858842556	0.131600259421602	0.105577903732493	1.55589901914152	0.212266694393971	0.282139964291173	14.5523677843069	18.7783614312038
Mterf2	7.21633647147489	0.0649375654860199	0.206197113431658	0.113868029782111	0.73578269324304	0.790524875340477	4.32077428275147	6.24295261406452
Mterf3	26.3367659947349	0.100677374478204	0.166606976697702	0.373097042819836	0.541320935319309	0.617124510509043	13.0660214310404	17.2272489755507
Mterf4	10.9958906884623	0.10166896703135	0.178667147029307	0.336590597943996	0.561803835655543	0.635865080975022	6.53301071552022	8.79238744808999
Mtf1	27.2273915216001	-0.668008457550485	0.415226724351851	2.28851579333059	0.130334503841242	0.186543854041323	8.84894573107501	23.5967107615302
Mtf2	64.6409618378844	-0.798459184750936	0.0820337154410093	95.3216013793228	1.6183754774255e-22	4.95278023237419e-21	17.9744210162461	36.1458705756167
Mtfmt	15.9346834666945	-0.511882949122644	0.130515978065248	15.9120092958384	6.63563377640732e-05	0.000225819809631091	5.80712063601797	11.8423585709964
Mtfp1	3.41645698323315	1.82821897809816	0.668488842772648	11.1966278761239	0.000819461153565046	0.00214912059831967	5.42689249913585	1.63086823794725
Mtfr1	7.28733193842126	-0.681322539926292	0.38164833904586	2.90453480381859	0.0883307352133797	0.133200334194208	2.3505012098168	6.0641896537499
Mtfr1l	12.8380025922454	0.666153836473334	0.133838714412941	25.2469315422696	5.04397521335257e-07	2.70652343633881e-06	9.36743864500519	8.27534996287231
Mtg1	5.51002074536333	-0.426898659436424	0.186436999369413	5.52829479538411	0.0187113324811769	0.0346359293522065	2.45419979260283	4.64233656940128
Mtg2	56.4494100139583	-0.866373219185385	0.226781579926561	12.6861481397614	0.000368374328823563	0.00105113709345344	15.3819564465952	34.6910150985946
Mthfd1	25.3655389734783	0.436436654681344	0.119232313694713	13.9001562418644	0.000192782441901067	0.000590842483974567	16.0732803318355	17.1337421963092
Mthfd1l	32.6690431891807	-1.16872653915116	0.409962403347118	6.6476484619443	0.00992867775864868	0.0197038354131087	6.01451780159004	15.5138747559198
Mthfd2	2.49920210408961	-2.40326589515195	0.658348189432501	12.6994681620672	0.000365759586876178	0.00104462399721357	0.276529554096094	1.91138857567174
Mthfd2l	16.5105788099653	0.629635519459995	0.376318846135545	3.18051675685331	0.0745211586661425	0.115065938338171	12.2018665744901	9.05640658947774
Mthfr	18.6042056901664	-1.4230470583519	0.366365721893202	12.306172914856	0.0004514627050038	0.00126076774057233	3.73314898029727	14.6228101537361
Mthfs	13.3958475719766	0.89221814345238	0.453348530149276	4.65360617087606	0.030988381677876	0.0537245850784733	10.7846526097477	7.03225983883832
Mthfsd	7.27484195331308	0.104002246321169	0.205134919863538	0.279908406919617	0.596761256351925	0.66791805324742	3.5257518147252	4.88435411567339
Mtif2	14.6799712591208	0.347189876853176	0.142737550294318	6.05268146700121	0.0138851948369525	0.0265826454580196	8.814379536813	9.72195484172603
Mtif3	10.586904651016	-0.488832627517016	0.154795109736003	10.5356229757818	0.00117095405486705	0.00295037261661013	3.76771517455928	7.30727977778389
Mtm1	9.80647264478985	0.133282996656814	0.125017854294349	1.13206773556271	0.287334716585624	0.364912769104804	5.94538541306602	7.55204752344545
Mtmr1	49.3885693354483	-0.140365049989493	0.113346696247802	1.50877121596591	0.219326683691709	0.289900276111215	20.0483926719668	28.9183465801271
Mtmr10	42.5889360721398	2.2634660802703	0.449282783629697	40.0295788207598	2.50146196962572e-10	2.38178566646119e-09	52.2986519184238	19.914193779049
Mtmr11	7.25874950842476	2.03228596465067	0.376093305962557	41.1204413968929	1.43131542749412e-10	1.41980169140544e-09	10.7155202212236	3.15172850031627
Mtmr12	87.7159873008062	-1.35225246808867	0.240984935789713	25.0436395455263	5.60473309172733e-07	2.96972047600157e-06	15.5202212236433	41.8002805203377
Mtmr14	28.1331690284148	0.152992248221639	0.156238828596622	0.983117118401083	0.321430449617774	0.401365253181015	14.656066367093	17.7332856632106
Mtmr2	47.8783829627093	-0.838482424546997	0.480646083056001	2.60072292119639	0.106814982026448	0.156733416230596	13.4462495679226	32.3450950193889
Mtmr3	155.655674676489	0.12635526076794	0.0932398272638579	1.86921264572788	0.171565283410609	0.235520292169843	52.4714828897338	57.3361568713732
Mtmr4	43.3798084621314	-0.306487062455383	0.136071915854622	4.88542391998317	0.0270843826762195	0.0477995461346273	15.6584860006913	25.255080993372
Mtmr6	33.2234298956825	0.256742935434668	0.086424053346708	8.83353482547921	0.00295744982867836	0.00672672765734474	18.3892153473903	22.0098457138143
Mtmr7	124.87609969298	-5.72037456057135	0.545706028323475	52.4232900646537	4.47386599859685e-13	6.25943120471091e-12	0.933287245074317	48.5410192238937
Mtmr9	9.77856866677488	-0.561555667331512	0.176757749393452	10.4267346088584	0.00124204147700203	0.00310831629481327	3.66401659177325	7.44753994664613
Mto1	17.4750905533618	0.116515989672696	0.117612982125786	0.971654926931024	0.324267791453573	0.404225994143017	9.1254752851711	11.6910976045763
Mtor	71.3691260338354	0.0137563427379122	0.0957088862167346	0.0207324979912755	0.88551007205762	0.914520542437043	30.0725890079502	38.1755177250351
Mtpap	18.2026507408955	-0.100373125394828	0.112753593049293	0.793478593262648	0.373050343628791	0.454981792122848	7.70826132042862	11.7268501966393
Mtpn	23.905102567757	0.166152067066081	0.0951761017876983	3.04075631535352	0.0811980781027985	0.123840114754092	11.9944694089181	15.5743791424878
Mtr	36.0991228616191	-0.0897197946689608	0.122025327569188	0.538014739652567	0.463256649186566	0.544157838388926	15.7276183892153	21.8475839498364
Mtres1	28.2238820461906	0.681974720344373	0.127525522829761	30.5111400237158	3.31954863999529e-08	2.23998298250326e-07	18.6657449014863	16.4241907538297
Mtrex	63.1961286299412	-0.196874758763935	0.0742379175355391	7.01754145344182	0.00807149827229072	0.0164356977932447	24.3000345661943	35.2520557740436
Mtrf1	19.0731547333224	0.197909884516627	0.115712130526301	2.92911501653282	0.0869951684208707	0.131406896649179	10.8537849982717	13.9435109045406
Mtrf1l	15.5972487934301	0.0481224698726159	0.149419171689716	0.107161002764201	0.743399736590644	0.796759721567056	7.70826132042862	10.4425070817634
Mtrfr	13.2645667169244	0.107097700468362	0.130503387844176	0.680712028427024	0.409341647503584	0.490913352622052	6.22191496716212	8.81163884381618
Mtrr	5.09213976096388	0.661241380735606	0.221890733044095	9.29581496759329	0.00229677942670817	0.00536170965648391	3.8368475630833	3.46525123071423
Mtss1	101.637251857606	-1.37312595870202	0.417174159901885	8.38943300792221	0.00377408618325158	0.00837073814370277	14.4486692015209	32.3753472126729
Mtss2	68.8985557639997	2.47330618921114	0.675142338720583	22.194344912494	2.46398475958401e-06	1.15126301285467e-05	71.1026615969582	13.2889634498501
Mturn	6.84666803536248	-3.84501532715172	0.693720855467515	28.3317568518451	1.02205456915525e-07	6.33583162682833e-07	0.241963359834082	3.6907675806496
Mtus1	84.1853130865748	-2.08624402939372	0.311700006642485	31.6488695991545	1.84722088683508e-08	1.29800806226881e-07	8.33045281714483	40.7167019608922
Mtus2	210.419294502353	-6.06378418277594	0.737586447151169	27.8039065231824	1.342547519879e-07	8.12635356354093e-07	0.933287245074317	50.4661587965128
Mtx1	21.878735446563	0.14086625076597	0.111336954596035	1.59427774900064	0.206716025970467	0.276074981382091	11.648807466298	14.7438189268722
Mtx2	69.4764422661976	-0.411479562667236	0.12753489393268	9.86424628577356	0.00168521700976498	0.00408728491107286	22.6062910473557	35.9341052226286
Mtx3	27.2682218238864	0.15841744674496	0.104601901862919	2.30151663300842	0.129247742909501	0.185199146766428	15.2782578638092	19.6116718462088
Mul1	5.14499524036575	0.0862805633222062	0.16991392957315	0.275519401039105	0.599653112683937	0.670736936535221	3.31835464915313	4.45257281152884
Mus81	6.69699905463601	0.792887263208999	0.133641457856198	32.5564707120293	1.15779015146961e-08	8.42747947059306e-08	5.70342205323194	4.73309314925332
Mutyh	18.4749025196835	-0.465336127320178	0.144085795327185	10.3733592260548	0.00127846715545911	0.00319248756826774	7.0515036294504	12.8021781579164
Mvb12a	10.3161697612634	-0.0239546211188619	0.146024134622815	0.0239214755505373	0.877084880148621	0.908149055284987	5.11579675077774	7.32653117351008
Mvb12b	139.931638367019	0.198591538404027	0.22777330393407	0.79002660338756	0.374092081340478	0.455980086502957	50.6394745938472	56.6101042325569
Mvd	3.75160725821086	1.18143295001062	0.298487864016238	17.488000401944	2.8912679474844e-05	0.00010605531712878	3.38748703767715	1.88938698055609
Mvk	11.8898472466945	1.31126127466119	0.244610189291404	34.5829335876914	4.08471848290788e-09	3.2191471853393e-08	11.787072243346	6.3309589945271
Mxd1	9.64850110701386	1.58827905010547	0.1250604185021	163.832581541926	1.64564177704472e-37	1.06148114213684e-35	11.5451088835119	6.03668765985534
Mxd4	31.7583135216762	0.823097609761693	0.146893864552056	34.735958441497	3.77592333917777e-09	2.99455004793052e-08	21.0162461113031	17.4115123346443
Mxi1	94.381913774808	1.09697609205335	0.143080087381337	71.3842847633116	2.94004535697773e-17	6.12249842716322e-16	48.2889733840304	43.6539149088309
Mxra7	7.98929040896909	-2.14406982417645	0.699285001978252	6.87900775126036	0.00872139681338534	0.0175854006282079	0.967853439336329	2.82170457358158
Myadm	7.21976771794584	0.457139795785424	0.356422013606806	1.86732715480002	0.171781517965876	0.235752093068716	4.14794331144141	3.3304914606309
Myadml2	2.89929251768781	-4.18601737729979	0.832885153892156	26.9801416964353	2.05556493636112e-07	1.19367016479918e-06	0.0691323885240235	2.31016748714282
Mybl1	3.76348618087744	0.167771084197835	0.55013293920225	0.173654218149636	0.676884400105474	0.740399337727337	2.00483926719668	3.4047468441462
Mybl2	1.70495992719293	-1.26739248721192	0.50952640474785	6.07760096953552	0.0136906569211668	0.0262341686097556	0.449360525406153	1.69962322268364
Mycbp	5.7411192435592	-0.629828388417094	0.272930174099196	5.16381888799174	0.0230621343035049	0.0415668958736543	1.90114068441065	4.27656005060367
Mycbp2	350.226909178088	-0.493340446089909	0.156973442246015	8.99999361699452	0.00269980549278115	0.00620353552944853	65.6412029035603	74.5524050493661
Mycbpap	3.76676127992783	0.480130378522599	0.36082539159834	2.05091006845964	0.152115238602341	0.212212230605617	2.45419979260283	2.97846593878056
Mycl	3.44997501833083	0.210103686127056	0.650671646658736	0.160901926309521	0.688327489251217	0.749721437461189	2.17767023850674	1.79863040070405
Mydgf	20.8509975291492	-0.00534818416944405	0.134428958193271	0.00136219568901197	0.970558412595531	0.981291778073877	9.05634289664708	12.4474024366767
Myef2	115.168073366059	-1.56338857195274	0.193468678009536	50.8862309249325	9.78777921065389e-13	1.31388139713559e-11	17.8361562391981	49.676851571739
Myg1	10.7590995320617	0.267075263974744	0.137286151262547	3.75750649233703	0.052570920789009	0.0851122463230988	6.04908399585206	7.25227578999477
Myh10	91.7595748964135	-1.89911448049581	0.446306775005445	12.8657879473517	0.000334643963867613	0.000966732149179338	12.2018665744901	40.4114298286626
Myh11	9.46193193292303	-0.23517483338701	0.225425922229525	1.05769781276638	0.303740848336199	0.382427666703975	2.52333218112686	5.47289678501691
Myh14	10.9061812353748	2.06455252800521	0.674916773563008	14.4907399459016	0.000140850227254121	0.000443457861927993	17.9398548219841	7.79956546849647
Myh6	4.64972192024292	4.02290219028689	1.05330821909084	33.243044184029	8.13301532032478e-09	6.10000397728355e-08	20.2903560318009	4.62583537306455
Myh9	50.8059538740093	-0.880858665373943	0.249155381578812	10.7883973639234	0.00102138272681078	0.00261276224076185	11.890770826132	24.8755534776271
Myl12a	31.6987626370957	-0.144258181908187	0.198617085504367	0.513880515411302	0.473463818574355	0.553408410930976	12.6512270998963	17.1364923956987
Myl6	38.0585076030598	0.608539133292432	0.217794587637854	8.6330367633941	0.00330120808112227	0.00742004918591064	23.643276875216	22.9091609141663
Mylip	28.4394471669091	-1.67945037292893	0.657153843691845	4.82904024777895	0.0279842046257697	0.0491462337032856	4.00967853439336	8.66037787739611
Mylk	13.6503614346642	-0.159709298511478	1.06477220848833	0.0690323762994467	0.792750883268827	0.838834071654354	3.8368475630833	1.26234151976018
Mynn	36.8286082490374	-0.103347830950069	0.0662665835230186	2.48514998717337	0.114925391999364	0.167326262364626	14.725198755617	22.0978520942768
Myo10	26.7916798638356	2.64542296130776	0.811157930248308	17.4678356812236	2.92209825210033e-05	0.00010696784579429	37.0549602488766	4.28206044938258
Myo16	93.9440128460476	-3.67571209120641	0.622247792173925	19.0558837445776	1.26945770726807e-05	5.04175530218433e-05	2.62703076391289	27.5597480817359
Myo18a	106.4466273044	0.369498945811859	0.225405601344934	2.8846312603132	0.0894284775533055	0.134578535123416	44.037331489803	50.4249058056709
Myo19	28.9170996245202	-0.282660865849982	0.323120761755272	0.724615727049922	0.394634027974596	0.476500605151624	11.9944694089181	18.1348147740711
Myo1b	81.7704268723921	-6.54510844912288	0.782337792727591	34.5441425153494	4.16693575215582e-09	3.28188590423393e-08	0.380228136882129	21.1407827067462
Myo1c	13.690292233307	-0.721802651153819	0.456359715907784	2.18239165126874	0.139597381708675	0.197664737941205	3.42205323193916	5.36288880943868
Myo1d	89.718796743729	-4.16713225593067	0.550789186651573	30.2579575046454	3.78236257850216e-08	2.52787229077578e-07	2.14310404424473	38.6925552102527
Myo1e	48.6971224293682	1.09058391804214	1.13923767784535	1.11838545090961	0.290266373890339	0.368041376087972	31.9737296923609	13.4127224223756
Myo1f	1.2816381669476	1.06949516059606	0.349474035189995	10.5275156531139	0.00117610207362911	0.00296156394036176	1.24438299343242	2.74744919006628
Myo3b	4.94386338997898	-3.07034933138814	0.810864096355004	10.3313190397365	0.00130791702236437	0.00325826506383423	0.345661942620118	2.64844201204587
Myo5a	158.179164352833	-2.83704204388218	0.25830920873853	76.9317570959677	1.76968476758328e-18	4.01788718531814e-17	10.0933287245074	54.7977228349055
Myo5b	29.4412820624873	-3.71055753903652	0.759238248562947	13.4567869190971	0.000244121474218903	0.000731085691125086	0.79502246802627	18.7151068452463
Myo5c	15.3647502442678	-4.57203076613208	1.05453868673208	10.1958869526666	0.00140754243805381	0.0034782060482988	0.380228136882129	8.14059019278898
Myo6	104.974874548589	2.50933075968008	0.525265714829066	37.9258099268859	7.34865987137577e-10	6.56939899517871e-09	84.5834773591428	39.5616182173208
Myo9a	232.450734989612	-0.70694859288006	0.125667207322448	28.0169529226571	1.2025729918345e-07	7.34270052975456e-07	46.4915312824058	66.4200654547455
Myo9b	78.707059346965	-0.257062587755294	0.183455863943486	1.87337424257976	0.171089123152556	0.23503265520018	27.9986173522295	42.6720937267952
Myof	24.825496056519	-5.62885508410666	1.28294143607755	9.59813322691946	0.00194775283266857	0.00463466423180197	0.172830971310059	3.25073567833668
Myorg	7.82390654480162	5.2519213648407	0.31093633219232	576.925975586956	1.7488261717721e-127	1.29392562285585e-124	34.3242309021777	1.44385467946426
Myoz3	8.91093761378379	-3.81943207480905	0.66576620170418	26.2108000004025	3.06105773289626e-07	1.72191342416678e-06	0.345661942620118	7.64005390390803
Mypop	20.0910432223935	-0.00237448171055715	0.188495927822203	6.95277918794091e-05	0.993347050186172	0.999785484295565	9.81679917041134	14.4110448007481
Myrf	16.0999998271397	-3.53374590668863	0.912288916231556	8.69030816985412	0.00319906531482918	0.00722273263865041	0.622191496716212	14.7603201232089
Myrip	77.8631066631863	0.835087349522786	0.379117379803191	5.7246251841766	0.0167286070303474	0.0314189068579527	43.4497061873488	32.4193504029042
Mysm1	69.0353319916073	0.162815576327303	0.0903475992133219	3.30315299715835	0.0691470383414399	0.107826859441933	32.284825440719	37.9995049641099
Myt1	48.3023747847057	-5.42338464258323	0.83504602491967	20.4647951557624	6.07382119902963e-06	2.60383514115183e-05	0.345661942620118	16.2784301861885
Myt1l	233.588723166174	-6.46320633232265	0.677430472598691	36.9302389381771	1.22432298940529e-09	1.05044574084173e-08	0.725890079502247	54.0304172052474
Myzap	12.6140153415275	0.568862430821764	0.30686643650953	3.78907662837537	0.0515881000002494	0.0837690578108878	8.01935706878673	7.19177140342675
Mzf1	21.9132873064947	0.0866663227045567	0.368401064571758	0.0585576852022314	0.808790273191733	0.852007039883218	12.4092637400622	18.2420725502599
Mzt1	7.24178861017251	-0.78294542838339	0.203223166635496	16.5086352051718	4.84290105581373e-05	0.000168830403215147	2.00483926719668	5.01911388575672
Mzt2b	3.36844515649811	0.590173279186663	0.220150651209103	7.26842768257882	0.00701772102304153	0.0145179103664172	2.41963359834082	2.34592007920574
N4bp1	62.1587653997907	-0.0780206824462148	0.108964904939322	0.507724208526497	0.476125691805463	0.555641951338756	24.0235050120982	31.8693105250131
N4bp2	54.9179530092086	-0.232922832514033	0.329359150102803	0.478003473843501	0.489328055374762	0.568149938198446	18.3546491531282	22.0896014961085
N4bp2l1	15.5555519936621	-3.53251431215026	0.427168172751143	58.5676193936852	1.96422727440873e-14	3.20026562921152e-13	0.760456273764259	13.5969857814692
N4bp2l2	105.242002422298	0.259976835796076	0.0877755479378638	9.05960893502379	0.00261317862103087	0.0060165770996387	42.3090217767024	47.0999147438189
N6amt1	5.03329413777054	0.222176906333458	0.1763417233359	1.61642575162921	0.203590886579414	0.272683012607376	3.28378845489112	4.3178130414455
Naa15	121.934112138488	0.10966601835026	0.0337012409830477	10.3538209270982	0.00129206965813675	0.00322197703410864	44.037331489803	51.2499656225076
Naa16	78.5701015154586	0.581334503280352	0.113691749417824	28.5351554719018	9.20125587674442e-08	5.75821820577158e-07	40.4078810922917	39.5478672203735
Naa20	33.9369630214103	-0.434630475550146	0.124292242471269	12.0950575295028	0.000505556552496668	0.00139449349063664	13.3079847908745	21.8723357443415
Naa25	40.2850415791539	-0.578173985582071	0.0877241196086284	44.9412622733375	2.03034161254552e-11	2.28014614308907e-10	13.5499481507086	25.8573746596628
Naa30	30.0963158731785	-0.157840946097934	0.0731439744876554	4.81277175257026	0.0282495726124802	0.0495431015504429	12.3746975458002	18.9818761860235
Naa35	50.480152990112	-0.0470694306193068	0.124986854726022	0.140351277749232	0.707932044152997	0.766230896769331	21.1199446940892	27.832017821292
Naa38	9.99322941974935	-1.03351185615834	0.230510592265743	19.7560497910325	8.79827489693358e-06	3.64268274040917e-05	2.76529554096094	8.01133082148456
Naa40	38.7997609900796	-0.580652966993368	0.294899425162235	3.50704606570548	0.0611083191905867	0.0968638818552567	12.9277566539924	26.7071862710046
Naa50	23.5963416211859	0.00869670251554268	0.0762111384355494	0.013130004915638	0.908773091877512	0.932725250888238	11.6142412720359	15.9841588515167
Naa60	28.6389430025193	0.657805109714229	0.113091203794185	35.5373825393393	2.5020247308787e-09	2.03824268555649e-08	19.1842378154165	17.554522702896
Naaa	5.67558785153737	-3.16531493958579	0.73980568741363	14.017213829188	0.000181144685556003	0.00055844065071652	0.311095748358106	2.98671653694893
Naaladl2	247.232621344742	1.00026812106869	0.478254685700687	5.34905428571551	0.0207335135782522	0.0378554411071644	70.653301071552	42.7463491103105
Nab1	25.2719703177723	-0.777283000244705	0.365830508249114	3.95266992264828	0.0467970632562779	0.0769831888095034	7.25890079502247	11.0337999504964
Nab2	6.60526065724226	-3.72496849930382	0.726412723279162	20.0561366401009	7.52018293378502e-06	3.16391630761248e-05	0.241963359834082	6.75723989989274
Nabp1	5.01268987464386	-1.02613204247339	0.377543482708477	6.7405171711664	0.00942472989843914	0.0188225234459459	1.41721396474248	4.03729270372102
Nabp2	15.9444247107678	-0.151518395972778	0.125406561793671	1.47302402352432	0.224869176363804	0.296261076809881	7.32803318354649	11.0860537388961
Naca	18.9751299265639	0.437279735312565	0.107728821481367	16.5996675368566	4.61591122402999e-05	0.000161814190010728	12.6512270998963	13.2422100602294
Nacad	4.94343247769275	-3.92441262202544	0.739109780589538	27.8390651740809	1.31837069681017e-07	7.99926031089159e-07	0.207397165572071	4.1500508786887
Nacc1	16.6481618109196	1.31723234688401	0.103327899321649	166.845878210845	3.61489037107019e-38	2.36812974413129e-36	16.9374351883858	10.4067544897005
Nacc2	23.878603135202	2.75870720381079	0.453983584382138	62.4493905068637	2.73380401911332e-15	4.76257437013951e-14	39.8548219840996	6.79299249195567
Nadk	48.7411821604783	1.1550755531449	0.17724770289558	51.8954378260885	5.85362660416959e-13	8.07312669158389e-12	38.368475630833	25.9756332334094
Nadk2	15.7699391418059	1.88403611096528	0.222224894090481	96.7144697497732	8.00818582300734e-23	2.52448524515755e-21	22.6408572416177	8.94914881328896
Nadsyn1	6.09379522570678	0.487121413989694	0.203805329898887	5.87105936304545	0.0153917868547456	0.0291782810940453	4.32077428275147	4.45257281152884
Nae1	46.0084024090291	-0.350449776617837	0.122070694237591	7.94735242565321	0.00481577773672056	0.0104148645757344	17.663325267888	27.8457688182393
Naf1	16.5414285596262	-0.717496584705853	0.171140966918868	17.4366505540637	2.97042977320278e-05	0.000108563538729541	5.0120981679917	11.2675668986001
Naga	15.9233865331572	0.00894506063971584	0.127336291870275	0.00540145508171008	0.94141254724335	0.958016749128386	8.50328378845489	12.021121531311
Nagk	41.4627801317035	-0.681982395986446	0.187195370957577	12.1237307072583	0.000497842056231998	0.00137592998973546	12.2018665744901	23.6489645499299
Naglu	4.64052528813895	0.268046570315202	0.36632808521579	0.6312303735765	0.426904363700718	0.508436993336581	2.6615969581749	2.82995517174995
Nagpa	6.24684488371601	-0.132047331115027	0.197444979257801	0.420424885145962	0.516725110961663	0.593766530757884	2.76529554096094	4.22430626220401
Naip5	5.07397661997872	-4.00428604992643	0.807362670693979	20.3038543472453	6.60673591677518e-06	2.80836513555925e-05	0.138264777048047	4.94760870163087
Nalcn	217.451654944045	-4.97728300797935	0.404377409514493	74.2109511467577	7.0199784341996e-18	1.52763475337998e-16	2.83442792948496	60.4136299881741
Nampt	17.1770504231894	-0.370205666184295	0.194533387278863	3.50152485038996	0.0613123516869309	0.0971316555485844	5.0120981679917	9.15541376749814
Nanp	34.6119755751253	-1.23529180356881	0.201734574061455	32.7882711242578	1.02763020776378e-08	7.57207542662735e-08	7.15520221223643	21.3305464646187
Nans	5.01506077032843	-0.861540364714295	0.300927865335835	8.39724254339001	0.00375790619767806	0.00834220687511378	1.27894918769443	3.19298149115811
Nap1l1	50.0207218955492	-1.62175820597806	0.252472645975336	32.4717704958975	1.20936542501135e-08	8.76737655088921e-08	8.46871759419288	30.2769450785182
Nap1l3	7.46736915563695	-1.03766485355012	0.235114241482979	20.4214158246482	6.21306149420629e-06	2.65628441448425e-05	1.83200829588662	5.57465416242678
Nap1l4	33.8466283002257	0.0611482904649591	0.113425069305547	0.293630363881448	0.587903445148488	0.660236565453365	17.2485309367439	21.495558427986
Nap1l5	41.0915577924302	-3.28523249346909	0.490499969066847	27.7005672050616	1.41621180433621e-07	8.50267879472117e-07	2.10853784998272	17.150243392646
Napa	25.0280935527976	0.148748914008374	0.114256400046594	1.69498151285768	0.192945595737053	0.260114652002214	13.7919115105427	18.1293143752922
Napb	34.3124773898772	1.31123049441461	0.181542710142801	64.7306235351414	8.58698871533554e-16	1.5767466286349e-14	30.2454199792603	19.3586535023789
Napepld	8.2839561545081	-1.10404459772638	0.436220477308151	5.46913538839738	0.0193551986709607	0.0356233082943143	2.17767023850674	6.56472594263084
Napg	27.7176031963374	-0.459557349019422	0.159312284411642	8.02563771902112	0.00461197841369922	0.0100258320925525	10.6809540269616	19.8564395918704
Naprt	2.27637621374775	3.12765665952137	0.303959980295608	151.220702325306	9.37886373012911e-35	5.43628331786009e-33	7.01693743518839	1.25684112098127
Narf	77.3445213177876	-0.246773003826795	0.142854360662859	2.85638132831832	0.0910120325067734	0.136604933755393	25.4061527825786	37.4494650862188
Nars1	17.0859343252391	-0.541622749060676	0.1704277280348	9.79754384858506	0.0017474511000148	0.0042178929065412	5.53059108192188	10.8962899810236
Nars2	45.253386820829	0.0918306102331428	0.185958614964706	0.24767164874811	0.618719333729113	0.688451148234676	20.4286208088489	27.9667775913754
Nasp	29.1835399218994	0.29280918896977	0.219208229349955	1.87242340961438	0.171197781310105	0.235104890634185	16.2806774974075	16.0804158301477
Nat10	12.4060035534868	-0.608906034730326	0.158992287916847	15.2778506880134	9.27982849525538e-05	0.000305554143490372	4.45903905979952	9.18841616017161
Nat8	3.92060573769323	5.2522528773476	1.10162938466765	53.4917749555072	2.59677768523952e-13	3.7413825572672e-12	16.2115451088835	0.286020736503396
Nat8b	9.9881299161983	0.0643569698668989	0.204188613495844	0.109883910919621	0.740276340272341	0.794267321329481	5.42689249913585	7.70880888864443
Nat8f1	6.19171631401281	2.44810914125557	0.190155889800739	210.490406292553	1.07367696076121e-47	9.44385231640177e-46	12.5129623228483	3.4294986386513
Nat8f3	6.76412402896794	5.07104189106438	0.744219969580386	109.304395232973	1.39183311416718e-25	5.1489637970573e-24	25.1296232284825	0.910315997909848
Nat8f4	2.99747566547498	3.71980425837485	0.406295070300523	147.808390048274	5.22415816429029e-34	2.94661261840553e-32	10.2661596958175	1.20183713319216
Nat8l	4.97714124915098	-0.948284234444124	0.427773417198968	4.31758127614944	0.0377205021224921	0.0637112275531407	1.45178015900449	3.62476279530266
Nat9	2.83591668386831	-0.338403727112629	0.309961632959754	1.07766024685361	0.29922156496739	0.377811169583882	1.20981679917041	2.21116030912241
Nav1	185.799144715871	-0.768035012824868	0.349470197730219	4.16373192578908	0.0412983159573602	0.0689474672301137	32.8378845489112	56.0270619619922
Nav2	346.480269765997	-1.21678589952946	0.601108655423653	3.23848549179729	0.071927099297988	0.111608568340747	41.4448669201521	45.3287863370094
Nav3	981.083622256245	-1.36133034018312	0.506753632023561	5.55222658832213	0.018457193281285	0.0342030436953922	62.8067749740754	66.4283160529138
Naxd	11.4284475435208	0.316197719897644	0.135091315872428	5.41260567415793	0.0199918532564649	0.0366663065412388	7.43173176633253	8.18734358240972
Naxe	8.9299183872893	0.143394129558561	0.249650026466647	0.357765384544905	0.549749910473439	0.625006295210952	5.42689249913585	7.47504194054069
Nbas	126.747712708076	-0.0798354647246386	0.117994950169593	0.452948605249276	0.50093802458134	0.579064283906268	43.5534047701348	55.609031654795
Nbea	771.92475997945	-1.53377817647259	0.333356861207334	15.8160310776379	6.9808532858373e-05	0.000236544107298657	66.4362253715866	87.7973653089849
Nbeal1	139.094689723316	0.229900518922458	0.194626441761962	1.45243761525626	0.228137218944854	0.300001039193767	47.3556861389561	47.746211600341
Nbeal2	9.27579833631558	0.141562527104185	0.243956829034863	0.366101080486715	0.545137221759361	0.620687605258373	5.35776011061182	7.10651522235362
Nbl1	9.475923083046	1.39095004136884	0.46557651209721	11.507656249389	0.0006931011438859	0.001848234321773	8.98721050812306	6.46296856522098
Nbn	19.1975432050741	0.387023533977978	0.198441660850137	4.04585519635782	0.0442799378205229	0.0733605186915881	11.9944694089181	14.3697918099062
Nbr1	88.9911045981318	-0.436849002797888	0.0720487723867783	36.0959234692227	1.87839387587709e-09	1.55950086935855e-08	28.3788454891116	44.5367289128462
Ncald	170.898333237192	-3.95873569964521	0.360172714226069	65.9496633173305	4.62587440802504e-16	8.71021681199686e-15	4.1133771171794	45.2517807541047
Ncam1	764.962014023467	0.252980822034791	0.383679643909898	0.457712164834902	0.498695141403146	0.576842697127899	91.4621500172831	92.7999779984049
Ncam2	707.309306563359	-0.832278693845859	0.562844682419783	1.85704835189881	0.172965849636854	0.237170441156911	60.7328033183546	83.7518220070955
Ncan	2.76957193440062	1.83165547813661	0.313527192081008	42.4213356463652	7.35829516887649e-11	7.59873863991203e-10	4.73556861389561	1.81513159704079
Ncapd2	5.96300780887378	1.25390439369199	0.162709869376977	60.5641864003175	7.12179874584132e-15	1.19916980756616e-13	6.63670929830626	4.10879788784687
Ncapd3	21.8354697168091	-0.947268476959729	0.169906839463684	29.9067211738487	4.53338620324489e-08	3.00268202550891e-07	6.01451780159004	15.3791149858365
Ncapg2	8.6128747157395	-1.41143916317628	0.258243099736321	32.0891985052945	1.47253755530393e-08	1.05296062368464e-07	1.52091254752852	5.70116333434174
Ncaph2	19.1319316046412	-0.0842786189675724	0.116040101852005	0.526044707849564	0.468274509767921	0.548924210984241	8.12305565157276	12.2438876818569
Ncbp1	39.7338382013235	-0.664047793038738	0.128542343525153	25.6152504516192	4.16732779095385e-07	2.27898473715728e-06	12.9968890425164	25.6016061164434
Ncbp2	30.6617492956484	-0.785269082821688	0.141617432169778	29.5445059182679	5.46473364135388e-08	3.57067115537398e-07	8.91807811959903	20.2194659112786
Ncbp2as2	20.8331758030558	-0.209828371446875	0.191306953360591	1.18209799301155	0.276929299418279	0.354093395149244	9.50570342205323	14.0232666868348
Ncbp3	3.72806906860529	-0.0123512532310355	0.230524591091471	-0.00211788229808008	1	1	1.65917732457656	2.36517147493193
Ncdn	27.1904371469661	-1.37081930923054	0.265346002216391	22.1455714728586	2.52738305155852e-06	1.17730600899402e-05	4.90839958520567	19.3476527048211
Nceh1	41.4840483717806	0.161476605241045	0.250467284753348	0.428853089946642	0.512552256766595	0.589725785365004	19.7027307293467	22.491130606969
Ncf2	4.00365485310243	-3.28669561655582	0.835583723193487	11.5243941219375	0.000686888342933601	0.00183627663707095	0.207397165572071	1.93339017078738
Nck1	64.0397725844678	0.235940643211176	0.232527079288666	1.07294968533438	0.300280131016647	0.378904844294481	27.9640511579675	27.3397321305795
Nck2	79.3072900863882	-1.00333930813006	0.274622681220506	11.1874809185997	0.00082351072015008	0.00215884073323212	17.2139647424819	37.0506861747477
Nckap1	181.345335739843	0.0308432677067725	0.256860498922503	0.0145047661851549	0.90413798523418	0.928877528242711	56.1354994815071	64.3546657132642
Nckap1l	0.317049098698423	0.160581975107042	0.850359906492819	0.184212231505285	0.667778029281586	0.732545948600938	0.138264777048047	2.62644041693023
Nckap5	109.608191395979	5.0342165259792	0.452254363957088	296.813567814446	1.62929525808981e-66	2.46906936822334e-64	93.6052540615278	20.5384890404554
Nckap5l	27.0370063581555	0.867859213015032	0.246108162430027	14.4513394431497	0.000143827534899378	0.000451813869621473	19.8755617006568	15.4286185748467
Nckipsd	9.65025408024152	1.02699792190201	0.166248391967815	40.7459454287588	1.73362770359732e-10	1.69561191725094e-09	9.09090909090909	6.65548252248288
Ncl	29.2944688391792	0.377105220743803	0.341587057062085	1.3134200919385	0.251776361501108	0.326411366209126	17.628759073626	21.0060229366629
Ncln	43.4309247160507	-0.416124464665783	0.157180727760431	6.63734685254076	0.00998625489458966	0.019802477386749	16.1424127203595	27.4222381122631
Ncoa1	255.414948538315	1.34938208912414	0.0922597109895231	274.177946012312	1.39434260566021e-61	1.70272245572759e-59	88.247493950916	67.7126591677897
Ncoa2	232.89545204295	-0.370507139387215	0.0639930979446097	32.0048098062423	1.537913266587e-08	1.09534955080019e-07	55.4441755962669	67.7291603641264
Ncoa3	138.295834287399	0.517804546188355	0.4603218452862	1.4028533497335	0.236246410569671	0.309016987535911	54.0960940200484	36.7921674321388
Ncoa5	85.2363353749373	-0.376372793362221	0.104550059861038	12.375734169628	0.000434949743416055	0.00122034304543545	26.581403387487	40.5214378042408
Ncoa6	50.9032973018583	0.131781500782292	0.092176326595555	2.05199924211354	0.152006468752602	0.212131073335208	23.435879709644	28.9458485740216
Ncoa7	141.760183644244	-1.9094701139116	0.191672451139317	73.2792588702771	1.12544386879138e-17	2.41155587421772e-16	16.4880746629796	53.1723549957372
Ncor1	195.387146609648	0.176768243892909	0.0507399263250176	12.3052426895792	0.00045168776298053	0.00126111624478781	62.1154510888351	65.5812546409615
Ncor2	98.9047833736369	0.183082349891475	0.141669583105734	1.72426154303616	0.189145413744814	0.255924162444307	39.4054614586934	42.5373339567119
Ncs1	30.368726083904	-3.14172108513028	0.603484460305252	16.7862985274603	4.18342749167369e-05	0.000147723613111375	1.97027307293467	19.7381810181238
Ncstn	16.8836752347531	0.00965968656089897	0.158173141576708	0.00439431136157964	0.947147261249112	0.962450981741099	7.88109229173868	10.6047688457413
Ndc1	15.5806206896761	0.188153264201086	0.14960619392283	1.60908074924305	0.204621068570685	0.273765256089696	8.57241617697891	10.8797887846869
Nde1	4.91506409710877	1.90538734193774	0.959349501881978	6.1510767534146	0.0131332118250054	0.0252772066458969	7.98479087452472	3.15172850031627
Ndel1	31.8391425707359	0.340290241108003	0.122645062266477	7.86648306841369	0.00503595048408877	0.0108277239639091	16.8683027998617	18.4070845136272
Ndfip1	152.576694122388	-0.822445659987766	0.135304080160804	32.3884579615633	1.26234027916224e-08	9.11464754954228e-08	33.9094365710335	54.7179670526113
Ndfip2	50.0446413654411	-1.28786958177788	0.124950939788648	100.82021673848	1.00723003113697e-23	3.36046136117794e-22	10.0587625302454	29.3171254915981
Ndn	12.6304316699438	-3.00506599706982	0.519125595290532	24.8101067179952	6.32648851013986e-07	3.32391697913697e-06	0.898721050812306	7.78306427215973
Ndor1	11.2884593776505	-0.0571557160670603	0.217130085359157	0.0632319370727146	0.801458783178355	0.845540108143826	5.53059108192188	8.94639861389951
Ndrg1	12.9996639072394	-3.89358954202167	1.06194287515043	7.77750357090667	0.00529008506039425	0.0113045684488004	0.449360525406153	8.94364841451005
Ndrg2	29.9316819663794	5.46806595644577	0.468986211592714	317.692398718092	4.60842328693156e-71	8.91765355431156e-69	73.7296923608711	3.47350182888259
Ndrg3	46.7715399851282	0.146945049618658	0.205896170788289	0.523779336210282	0.46923396216532	0.549741502991374	22.0186657449015	25.4448447512445
Ndrg4	210.309181313161	-3.51278516005542	0.517508801802565	25.3185197425055	4.86019846038187e-07	2.61917635966937e-06	8.33045281714483	54.6684634636011
Ndst1	5.98323288325739	0.873965330887437	0.148835789321128	33.4880365922866	7.17036829495763e-09	5.4330658080709e-08	5.5997234704459	4.42507081763428
Ndst2	16.3966951920225	0.350906461735084	0.109004118523344	10.1719266104884	0.00142595192972058	0.00351609946520788	9.60940200483927	11.1740601193587
Ndst3	40.99441926569	-2.85904039633045	0.818913826643416	7.41785096289027	0.00645799031402372	0.0134685130442365	1.90114068441065	17.1612441902038
Ndst4	54.0466747811556	-6.46482486663141	1.23205840817502	11.6444561178248	0.000643941588036201	0.00173177192523398	0.380228136882129	5.15112345645059
Ndufa1	8.16919748492303	-0.335333832165071	0.189322766807866	3.16680225854248	0.0751494485403521	0.115865379227819	2.83442792948496	5.12087126316658
Ndufa10l1.1	30.9318802490363	0.393244120369924	0.106644793616413	13.9843285501731	0.000184340727341946	0.000567181425760029	17.3176633252679	19.1441379500014
Ndufa11	10.6367155155548	-0.0808795868237378	0.149339530461292	0.288299776117583	0.591312139346308	0.663353914439695	5.39232630487383	8.23959737080938
Ndufa12	19.4247463360404	0.574515026739456	0.192412311016093	9.66940534828154	0.0018736194694743	0.00448030146141592	13.5153819564466	12.5546602128654
Ndufa13	43.831944492574	-0.262179673327697	0.134661393043696	3.73630396036242	0.0532420943808935	0.0860770004013982	17.9744210162461	26.1791479882291
Ndufa2	7.14442270433491	-0.218510438951731	0.220200146816041	0.944510443585955	0.331120564125425	0.411422943353709	3.11095748358106	4.96686009735706
Ndufa3	5.72295430277956	-0.424066303035276	0.221187846658995	3.63418144006619	0.0566044331218602	0.0907084418151048	2.24680262703076	4.38381782679244
Ndufa4	26.8255616041015	0.139318399833162	0.145757732956934	0.927873306672495	0.335416155418458	0.415733583253189	13.2042862080885	16.215175600231
Ndufa5	35.0875697183936	-0.745023886294097	0.257570565834958	7.42264511545932	0.00644080622736767	0.0134393597756852	10.7155202212236	24.229256621105
Ndufa6	9.5871569646324	0.0537938350179558	0.189241009964193	0.0872065557138058	0.767758940937757	0.817380912916372	5.35776011061182	8.02783201782129
Ndufa7	26.9069153365652	0.24975906187636	0.121969674332952	4.26049913083705	0.0390084582377547	0.0655859360666327	13.8610438990667	15.7998954924232
Ndufa8	24.2138201768573	0.109569075406207	0.162483711880447	0.465890407914117	0.494883873251113	0.573330510983927	12.5820947113723	14.9913368719232
Ndufa9	35.6057382339788	0.183111416845267	0.148528739423216	1.5556697244956	0.21230038392725	0.282154926990379	18.7348772900104	23.0274194879129
Ndufab1	31.3668968880463	0.762706805472202	0.114858687163878	47.242170583395	6.27360757102111e-12	7.61674092937293e-11	22.3988938817836	18.8856192073925
Ndufaf2	47.0897289989804	-0.0522625742088296	0.134938429609017	0.149300290191377	0.699204924729797	0.758743813583935	19.2879363982026	26.8694480349825
Ndufaf3	8.45614866756665	-0.609421917165015	0.224243571278073	7.21778017301824	0.00721849214276071	0.0149013940869267	3.21465606636709	7.43653914908831
Ndufaf4	14.3291437298328	-0.620309369154533	0.243689933138691	6.12023428432622	0.0133643087152372	0.0256596359365369	4.94296577946768	10.0299771733451
Ndufaf5	23.6411784812281	-0.409498952167727	0.174201213612254	5.34989537900742	0.0207235141546843	0.03784267727027	8.57241617697891	15.7146393113501
Ndufaf6	17.4718518681874	-0.0313156211909247	0.196603062326411	0.02391457909971	0.877102458546829	0.908149055284987	9.09090909090909	12.4996562250763
Ndufaf7	16.9095927993155	-0.0545500420225072	0.162901879137005	0.109933703013212	0.740219626594085	0.794267321329481	8.15762184583477	11.465581254641
Ndufb10	12.8313252256343	-0.44976318988054	0.172841956071778	6.67179411703398	0.00979505373782993	0.0194786064686838	5.0120981679917	9.87046560875663
Ndufb11	11.4064397668018	-0.135635768825944	0.181183700678202	0.53968408987248	0.46256367933158	0.543648473054813	4.63187003110957	7.14226781441654
Ndufb2	29.4590938510753	-0.0688425702894945	0.096015951925546	0.51333058005514	0.473700617021125	0.553633744739984	14.1375734531628	20.1177085338687
Ndufb3	45.9040556578993	0.520990255516931	0.130384079975215	17.0840747888783	3.57609194049923e-05	0.000128294593347403	26.7196681645351	26.8309452435302
Ndufb4	17.1156543664477	1.08375767717221	0.0973935356781515	121.195129907673	3.46335527412912e-28	1.49729448622787e-26	14.9325959211891	10.5250130634471
Ndufb5	24.6885649049077	0.0481412050255335	0.141139446574781	0.117319889325245	0.73195966248504	0.787335855596498	12.5820947113723	17.0814884079096
Ndufb6	6.45145443918761	0.0524835744586813	0.21166637746401	0.0771304063114258	0.781224531329893	0.829148776902152	3.21465606636709	4.38381782679244
Ndufb7	13.2609609202493	-0.0546034014049866	0.139322345055016	0.150667733236446	0.697898063528123	0.757456367508562	6.25648116142413	9.0839085833723
Ndufb8	17.153453329026	0.231310824517861	0.158230267524852	2.17894048301275	0.139910750782104	0.198063863065538	9.85136536467335	11.6140920216716
Ndufc1	67.2659570144887	-0.0589219794678631	0.24623540157105	0.0566987855843308	0.811791848276941	0.854105417407456	27.7912201866575	33.5579329501389
Ndufc2	59.2573298266794	0.352602187326509	0.107576644586686	11.2008813777099	0.000817584892659782	0.00214509444719957	32.1119944694089	34.4324963559858
Ndufs1	36.3227120964834	0.576355065837046	0.080661629338497	51.5274423103973	7.06032730546087e-13	9.63175670803544e-12	23.1939163498099	22.5626357910949
Ndufs3	23.2862813925849	0.59930271318214	0.194284372219828	10.4112566524565	0.00125249483740586	0.00313246819738927	16.3498098859316	15.9456560600644
Ndufs4	85.6903121478953	0.0648637575154698	0.075676960918353	0.742588781039331	0.388832859168628	0.470716044525794	35.361216730038	43.3871455680537
Ndufs5.1	4.71040968787236	0.750216379801537	0.201652295987458	13.991038616958	0.000183684011720298	0.000565437469265273	3.62945039751123	3.33874205879926
Ndufs7	16.0912899902485	0.116070283146524	0.157187838832381	0.560351960670459	0.454118467030103	0.535323531237548	8.77981334255099	10.9155413767498
Ndufs8	6.45101786351779	0.156011806664965	0.19263684286899	0.683887446462222	0.408251301493679	0.489833948611786	3.38748703767715	4.39206842496081
Ndufv1	17.9686292301207	0.0150807952142943	0.137051867044871	0.0127941509457514	0.909942369799858	0.93339219763029	8.88351192533702	12.769175765243
Ndufv2	47.3204078298025	0.566770870348566	0.0720296673825662	62.931527413376	2.14018891876833e-15	3.77020955465939e-14	30.1071552022122	29.0888589422733
Ndufv3	37.2446248566202	-0.0791764817862082	0.0961307046728674	0.677528810454078	0.410438970304402	0.491713626868155	15.3819564465952	22.3893732295591
Ndufv3-ps1	3.65226005950419	-1.07154773712599	0.277433009686024	17.0761410950744	3.59106264374507e-05	0.000128794941354507	1.1752506049084	3.67701658370232
Nebl	395.141093887424	-0.618836931297616	0.608918379493151	0.913827606327686	0.339100877723146	0.419515180486056	42.6546837193225	57.468166442067
Necab1	2.69469397169483	-0.922368514693708	0.468201517954813	3.46809497332333	0.0625633238544932	0.098896755993693	0.725890079502247	2.36242127554248
Necab1.1	92.7812051618978	-7.05662166075903	0.965309655864726	22.4410909982951	2.16688226416863e-06	1.02385593984647e-05	0.311095748358106	32.8153791149858
Necab2	63.5933977748668	-5.93621723665977	0.688456965262126	37.6410935918077	8.50340507966672e-10	7.52150696849845e-09	0.553059108192188	36.9406781991694
Necab3	6.03615364075352	-1.36132796928285	0.650745649576444	3.45476794369051	0.0630695874964007	0.0995344129899283	1.24438299343242	3.19298149115811
Necap1	24.2873472292397	-0.0661583599964984	0.0784250864366743	0.720460376451911	0.395992938852123	0.477774502146954	11.1994469408918	16.0529138362531
Necap2	24.2697397006661	0.146919209149655	0.150030159275036	0.977779411120423	0.322747649358705	0.402650261221363	12.8931904597304	15.3543631913314
Nectin1	15.8845629094501	-1.8230804915239	0.576672634039758	7.42023164229181	0.00644945120083561	0.0134551662305706	2.28136882129278	7.37053436374137
Nectin2	11.4575005387764	0.642949501812322	0.67745168009276	1.02003967992471	0.312509597143277	0.391886965015184	7.70826132042862	4.00979070982646
Nectin3	23.280757284609	1.79818150058202	0.557464663664619	14.8970126851589	0.000113542644854265	0.000365627083199423	26.9270653301072	11.1548087236325
Nedd1	6.86113978894471	1.24566948972668	0.60363910986936	5.61639778798906	0.0177931834823334	0.0331265041208983	7.12063601797442	4.54607959077033
Nedd4	270.271274151707	0.644460064165911	0.256450705119026	7.18446380778028	0.00735375250022025	0.0151458161041052	81.4725198755617	71.9232144330464
Nedd4l	339.942744382124	-0.342544377813033	0.405805451297809	0.665460659156906	0.41463871879071	0.49622510037579	59.9377808503284	57.7404361816232
Nedd8	27.481867250436	-0.237313322510307	0.0793292809367041	9.40881311553551	0.00215944963680706	0.00507408136218179	10.6809540269616	17.2877533621188
Nedd9	38.3606988452029	1.43256822979126	0.610881688625122	7.37432594011648	0.00661615851730472	0.0137755407764706	33.4600760456274	9.12241137482468
Nefh	3.70654171925126	-2.87723602065662	0.767192398611831	11.3441720062904	0.000756851058219497	0.00200170629576995	0.311095748358106	2.80520337724485
Nefl	4.30211720020781	-3.18116244424602	0.650225720438246	23.2180233085315	1.44635429383597e-06	7.08272968270277e-06	0.276529554096094	3.53950661422953
Nefm	3.00327824036733	-2.17654898152644	0.64000888015057	9.88296607733662	0.00166815819753976	0.00404903392679566	0.380228136882129	2.36517147493193
Negr1	1368.06797495724	0.241255257502034	0.483284755457803	0.261665318854739	0.60897836002615	0.679656593825103	97.3729692360871	69.0382552735073
Neil1	3.07858594257068	0.461311916484878	0.283538421834812	2.93615583487076	0.0866166465911613	0.130945214041301	2.07397165572071	2.18915871400677
Nek1	79.9539847477125	0.0585389434984689	0.131950173208593	0.198356424448775	0.656050776325617	0.722132376356315	31.4206705841687	37.0231841808531
Nek10	14.7024293885887	-1.83710351912146	0.599691412507356	6.95240963368417	0.00837064105667783	0.0169679167140844	1.93570687867266	10.7202772200985
Nek11	16.774374939524	0.147467679447496	0.148710826545968	1.00013054389331	0.317278922124132	0.396890530330913	7.77739370895264	10.6047688457413
Nek3	18.7431409734718	-0.419923367258296	0.224396536597555	3.32361241819865	0.068291618644742	0.106691340120925	6.39474593847217	11.6718462088501
Nek4	32.0121890732433	0.102611819543575	0.153015907840264	0.453246319776554	0.500797346828624	0.579008091590259	15.3819564465952	20.3322240862463
Nek5	5.40625969680852	2.37617841806134	0.598793170862212	25.5402221807835	4.33256073969272e-07	2.35908870059978e-06	10.0241963359834	3.42124804048293
Nek6	32.1580397170512	0.554676986428384	0.379481315184429	2.3768217933266	0.12314785998477	0.177693447618267	20.3249222260629	14.9995874700916
Nek7	53.8190748970052	0.328654643208619	0.556857656324822	0.372292191371798	0.54175747096241	0.617510237405092	25.8900795022468	20.8052583812326
Nek9	49.3492852187777	-0.0401643226328206	0.0806506772696915	0.248499427117736	0.618133664368045	0.687860322960388	21.8112685793294	28.9678501691373
Nelfa	15.4876469119868	0.276648431442	0.0868625968191171	9.60956016735747	0.00193566998389054	0.00460940118466022	9.57483581057726	11.1548087236325
Nelfb	43.7428496152962	-0.0628709664560923	0.141543898837913	0.195266474197297	0.658569051230523	0.724344842257378	17.767023850674	23.1621792579962
Nelfcd	10.1474121454843	0.5540876045259	0.157672693387606	12.6310269809311	0.000379396688817371	0.00107891737552451	7.15520221223643	6.74623910233492
Nelfe	7.3942365437103	-1.14733631387579	0.239132968890326	25.0714706974004	5.52441807747201e-07	2.9331418564138e-06	1.86657449014863	5.72316492945739
Nell1	240.137132976746	-4.747912287377	0.89359129039136	12.9655106849466	0.000317281902593579	0.000922508499958862	3.07639128931905	26.6796842771101
Nell2	200.965110012913	-1.41188105310172	0.595046590442504	4.2969499952917	0.038180788064789	0.0643750606272005	21.0162461113031	51.6817469266522
Nemp1	6.48346174946199	-1.22401458520538	0.304981211922805	15.468982221553	8.3870348445483e-05	0.000279523381756037	1.62461113031455	5.91292868732983
Nemp2	9.69789182776768	-0.820327513731042	0.24753636459189	10.5222275080247	0.00117947229442602	0.00296886182095066	2.90356031800899	6.24570281345397
Nenf	14.2444950684359	-1.11073428958063	0.331429745587198	9.86188571481409	0.00168738064287079	0.00409095484310501	3.31835464915313	7.52179533016144
Neo1	140.886332784263	0.370361139989409	0.297580791949185	1.66845931000103	0.196465024310359	0.264151477902265	55.0985136536467	59.211792854982
Net1	4.83420794990506	1.27385019297231	0.1871468092719	44.7587386783882	2.22870048963343e-11	2.48957324676814e-10	3.97511234013135	2.26891449630098
Neto1	473.455268312474	-7.05098374807332	0.783351258206504	29.4262248846835	5.80862714736709e-08	3.78011880249938e-07	0.829588662288282	57.5616732213085
Neto2	210.955432394657	-1.80303415761874	0.478865516994618	10.1239496319843	0.00146355038984005	0.00359401343291842	18.1126857932942	50.9364428921097
Neu1	7.09753729621372	0.462680173697838	0.238679228086955	4.02526638709764	0.0448235406126993	0.0741439365894966	5.08123055651573	4.56258078710707
Neu2	2.92628935665702	-3.72217855735084	1.01751364670181	10.131062059379	0.00145791379278723	0.0035829698487061	0.138264777048047	3.41574764170402
Neu4	0.551718868636803	-1.48787882781301	1.18651017695971	0.359976858077857	0.548519088210755	0.623860483905858	0.103698582786035	2.38992326943703
Neurl1	101.75293730714	-4.92871693400156	0.615300050805824	30.9322823125278	2.67190185433784e-08	1.83245264579397e-07	1.27894918769443	44.9685102169907
Neurl1b	2.17265935445017	-4.3907741579099	0.877833649834896	23.051243226474	1.57740475850442e-06	7.6545513319709e-06	0.0345661942620118	2.04064794697616
Neurl4	16.0607441380784	-0.281728905203863	0.113001234313635	6.477812772319	0.0109229314748762	0.021423457366442	6.1873487729001	10.96504496576
NEWGENE-1306714	3.62694101262157	0.416250305088433	0.934551447395538	0.275873538122482	0.59941869025098	0.670653645790502	2.00483926719668	1.66387063062072
NEWGENE-1308612	40.5382753648168	-0.0386764874842826	0.100398218512934	0.147871571295582	0.700577715571946	0.760167918086952	19.1842378154165	26.159896592503
NEWGENE-1309446	19.4935315489451	0.240611376044295	0.168255387387945	2.11846998432941	0.145531865806691	0.204730992966844	10.9229173867957	13.1624542779352
NEWGENE-1310680	5.34547843098954	-5.15245723453272	0.811207210494316	45.3273285315355	1.66706638919885e-11	1.88734122802369e-10	0.0691323885240235	4.8210995297159
NEWGENE-1359268	14.8758062293248	-0.00130051985909627	0.116657780133911	4.85698365082499e-05	0.994439422901714	1	7.91565848600069	11.1768103187481
NEWGENE-1559832	9.07901360822269	-0.00436636368766747	0.229293945948113	-0.000362327488687697	1	1	4.80470100241963	6.36121118781112
NEWGENE-1582771	52.2421890819313	-0.0630830953836317	0.0993993762721893	0.400834444021257	0.526658629641908	0.60264849378056	21.1890770826132	29.8974175627733
NEWGENE-1586233	5.11569835850756	-0.215564761511037	0.212392184479597	0.994279725856131	0.31869861692959	0.398230797113092	2.21223643276875	3.63301339347103
NEWGENE-619861	45.5563532288899	1.23491412635604	0.0780924371514025	272.802942176437	2.77991604345729e-61	3.36209461486595e-59	37.7117179398548	25.31558537994
NEWGENE-6497122	3.20653603811782	-1.13820868189619	0.508627905906306	4.34967931427411	0.0370159156194761	0.062679885118709	0.79502246802627	2.29641649019554
Nexmif	13.8285299959879	-3.46346379320548	0.490268815143894	38.7716992542657	4.76384866754271e-10	4.37050974036122e-09	0.622191496716212	10.2362421275542
Nexn	50.8196879468255	-2.74997346052474	0.678579533734105	10.2330914309782	0.00137943272058102	0.00341881867181636	3.87141375734532	30.3622012595913
Nf1	339.587917235374	0.207407347426651	0.0933358251908999	5.12418895335827	0.0235945945518415	0.0423779537731061	78.7763567231248	73.7218448337505
Nf2	69.4270933571943	0.81575107984096	0.109715514864733	62.0929842288069	3.27616532780765e-15	5.67597899354884e-14	41.272035948842	32.4523527955777
Nfam1	13.7025471121554	-6.13393835299383	1.26171475742225	11.1290152743487	0.000849876985510919	0.00222286394754759	0.103698582786035	5.6599103434999
Nfasc	207.340926953925	-1.71522627128931	0.390874062748538	14.0021226774309	0.000182604369771687	0.00056266481209904	24.3000345661943	67.9711779103985
Nfat5	243.120935576062	0.202598957878082	0.0689180452568386	8.89730330111297	0.00285592122222155	0.00651583115057186	70.2730729346699	69.3600286020737
Nfatc1	10.5415620966998	2.54136539394377	1.43604148677865	5.39208309228945	0.0202283088319602	0.0370513569955432	19.6681645350847	1.56211325321086
Nfatc2	29.1999340454186	-4.37541302900425	0.730363958658747	19.9338360007866	8.0168862557974e-06	3.35121517840272e-05	0.829588662288282	10.2389923269437
Nfatc2ip	3.7150228423086	0.624646597212253	0.291473027531716	5.07070637463562	0.0243334659106502	0.0435186029040463	3.18008987210508	2.70344599983499
Nfatc3	73.59254581644	0.737119719973389	0.153076514343814	26.2741684811292	2.96224396289254e-07	1.66782025806904e-06	41.099204977532	33.4616759715079
Nfe2l1	24.8827761227921	-0.290025475826192	0.138486373844206	4.34854383052402	0.0370406040308643	0.0627132477453507	10.0587625302454	15.4808723632463
Nfe2l2	13.4117444444749	2.73459158162445	1.06857032274053	10.8644660697264	0.000980270090277183	0.00251937825817458	24.2654683719323	3.43774923681967
Nfe2l3	3.98520354314017	-0.515953016940485	0.479957591400364	0.974837010373108	0.323476797923906	0.403479885391401	1.10611821638438	2.06814994087071
Nfia	356.52045360597	3.04177799258095	0.781459902333481	27.9613989396905	1.23759756844492e-07	7.54556578570052e-07	99.3432423090218	40.7607051511235
Nfib	159.640090156759	1.9594567474768	0.84920946662137	7.97182833957413	0.00475109266672583	0.0102855840898584	84.6871759419288	24.4437721734826
Nfic	17.8061189644473	1.41904131965279	0.174232304234199	78.9685369867314	6.31070112375135e-19	1.49203005140121e-17	17.9398548219841	9.2324193504029
Nfil3	4.27409098766403	-4.28072067233891	0.835160941726572	25.7592858987268	3.86761680494427e-07	2.13269987604511e-06	0.138264777048047	3.7155193751547
Nfix	29.1438874025602	1.96827561502652	0.824196212117606	8.60322882824016	0.00335567549101621	0.00752941992359328	35.5340477013481	12.925937130442
Nfkb1	69.855083630284	-0.238392034139377	0.244921702060237	0.906141220761356	0.341140343739904	0.421706461283588	23.608710680954	28.3958086961305
Nfkbia	15.0143914895107	0.737730632712746	0.615901756453073	1.61299652955745	0.204071093446753	0.273209815154152	9.29830625648116	5.0823684717142
Nfkbib	2.94858938354866	-0.203915377914911	0.278597852084198	0.450788495296479	0.501960748190521	0.579713735262177	1.52091254752852	2.4229256621105
Nfkbie	2.90163054020987	0.144019768665305	0.365952834651352	0.239366353179207	0.624664142864991	0.693593360606979	1.52091254752852	1.61986744038943
Nfkbil1	16.6110913323424	0.546684711621599	0.115209768530935	22.5942375397237	2.00083830914514e-06	9.51116562827949e-06	11.0266159695817	10.96504496576
Nfkbiz	4.00273310623187	3.66033024316324	0.418582337931751	134.246556242554	4.8254995478537e-31	2.35252454701177e-29	11.0957483581058	1.03682516982481
Nfrkb	35.8707129826116	-0.683916444335841	0.130682562510497	26.4552777471445	2.6971056319399e-07	1.5322581137552e-06	11.5796750777739	24.0587442589588
Nfs1	38.3079906040132	2.69639737211035	0.158486459706077	458.751026943918	8.98856095172448e-102	4.03778998752823e-99	61.838921534739	20.7612551910014
Nfu1	32.2332656468957	0.0575804399071745	0.128104615260644	0.203579459683169	0.65184699115505	0.718583967225141	14.759764949879	18.5638458788262
Nfx1	73.1164505526597	-0.507678278993207	0.155199555085614	9.91364574045951	0.00164057810956448	0.00398978953250232	22.0877981334255	37.8289926019636
Nfxl1	37.9659597184085	-0.897040148688343	0.147874298623219	34.1094466960764	5.2097731815726e-09	4.04497080727285e-08	9.81679917041134	22.1886086741289
Nfya	8.18698123676539	-0.388886049443743	0.256085385331555	2.17199586933748	0.140543724145501	0.198758597065675	2.97269270653301	5.07686807293529
Nfyb	33.8772026405814	-0.666851894923332	0.150805728403078	18.5747657849861	1.63368850317363e-05	6.32651908648952e-05	10.8883511925337	21.5368114188279
Nfyc	112.36881472986	1.12584527450091	0.117420767210924	112.087931468588	3.41809259940884e-26	1.32693730602976e-24	63.4635326650536	47.2731773053546
Ngb	2.44054238094893	-1.64574224667072	0.610254701680213	6.28857554590525	0.0121518675388515	0.0235805058583808	0.483926719668165	2.112153131102
Ngdn	35.90516864297	-0.217274110823447	0.117372533757347	3.36460607581478	0.0666115129688541	0.104416701161795	15.1745592810232	22.8239047330932
Ngef	156.819921053066	-2.59597068766842	0.711571088972271	8.31355412138964	0.00393503157960855	0.00869245296949706	12.0981679917041	47.6609554192679
Ngf	4.50094316044487	-4.5875423284025	1.41144769280232	6.17089510320397	0.0129868884044568	0.0250266711124954	0.103698582786035	1.5098594648112
Ngly1	35.3154281240505	0.403088268903586	0.123329958813698	11.1318928133021	0.000848559555671854	0.00222034160416904	20.0829588662288	21.9905943180881
Nhej1	6.25688859086524	0.190417118158642	0.341160267719964	0.369102210851224	0.543494047257248	0.61904085179767	3.14552367784307	4.34806523472952
Nhlrc1	3.35876310070403	-0.280779207632858	0.27411550989527	0.968004945246207	0.325178244262775	0.405120043218818	1.31351538195645	2.21941090729078
Nhlrc2	50.2130301227251	0.445203751658173	0.285070429827515	2.65268801228308	0.103374961337058	0.152307633090959	27.7566539923954	24.8920546739639
Nhlrc3	25.4053646725614	-0.557655354746581	0.255825527680225	4.35968028060154	0.0367992111112855	0.0623969368236383	8.67611475976495	16.7212122878909
Nhlrc3.1	6.22902459219087	-0.301223966207383	0.265207061057486	1.22327777765497	0.268718344738267	0.345067824412243	2.52333218112686	4.37006682984516
Nhp2	2.14902754538696	-0.0829938083624478	0.298685331495269	0.035590858478713	0.850362912486079	0.88497970488581	1.24438299343242	2.02964714941833
Nhsl1	69.6863109428157	4.93290027083106	0.876343049715659	74.4448367689929	6.23565568735509e-18	1.36403612583569e-16	86.2426546837193	6.11094304337064
Niban2	7.48027473213544	2.24045341102137	0.452547895090289	36.3578309219243	1.64218068120825e-09	1.37244841250746e-08	10.3352920843415	2.15890652072275
Niban3	3.55795172994903	-4.34129143063581	0.920307338388499	19.5820657859141	9.63695800778192e-06	3.94832761634791e-05	0.103698582786035	3.78427435989109
Nid1	16.5747849088262	-2.46711141376207	1.15090447101797	3.15502309474982	0.0756936203305172	0.116575775256183	1.03698582786035	1.49610846786392
Nif3l1	13.7075136511212	0.439620064857469	0.141446338520825	9.78989671936199	0.00175473318319481	0.00423059880740354	8.88351192533702	9.34517752537059
Nifk	8.85296074154249	-0.163272952978943	0.172950502661791	0.8798960766959	0.348230144742264	0.429121069909689	4.18250950570342	6.75173950111383
Nim1k	26.0440089200901	4.13962824146758	0.439658192879686	187.826836567966	9.47762873312028e-43	7.358618160814e-41	60.6291047355686	7.8655702538434
Nin	125.046330643828	-1.80817803673432	0.380959690250996	16.2308927963195	5.60722491980585e-05	0.000192803923021646	14.0684410646388	46.2226011385825
Ninj2	52.9550416143485	-4.61544547617197	1.13244450808557	7.98153414036165	0.00472568782168812	0.0102437755792325	0.725890079502247	24.1192486455268
Nip7	9.84668559190503	-0.380205067231063	0.187842115659402	4.0145447928038	0.0451093990242312	0.0745383632326301	4.14794331144141	7.54104672588763
Nipa1	54.4480979459574	-1.32789870052985	0.207757081566324	33.7122505900029	6.3897022592361e-09	4.89383650407192e-08	10.1624611130315	33.5964357415913
Nipa2	45.1247401069341	-0.156750463245601	0.114936012263918	1.83267351830193	0.175812088974931	0.240705829446683	18.1472519875562	27.2379747531696
Nipal2	47.9975727680553	0.132502614676515	0.418052865847579	0.103512725657083	0.747654266359561	0.800544425152852	20.8779813342551	24.9910618519843
Nipal3	28.6396197216588	-2.41237573247944	0.248202865223453	81.9879127110975	1.36921490858117e-19	3.47217441938185e-18	2.73072934669893	17.8075410467259
Nipal4	1.32646541427886	-0.444114380857044	0.633783595372741	0.113092502559823	0.736650465372506	0.7911868801516	0.276529554096094	7.35403316740464
Nipbl	218.142987591123	0.18011562607809	0.138907644414439	1.73753889644968	0.187450967189948	0.25391109904242	65.9868648461804	69.464536178873
Nipsnap1	82.2848113397017	-1.0336269035531	0.259417679257123	13.2350319800159	0.000274765187195303	0.000812220099774976	17.9052886277221	40.1446604878854
Nipsnap2	47.703128994098	0.761233308932146	0.150600488944054	28.6530501983141	8.65775133899635e-08	5.46124354773802e-07	29.7614932595921	24.8040482935013
Nipsnap3b	6.25819806059779	-4.62141834420908	0.736991923485637	53.4147267484018	2.70064705291503e-13	3.87770988944809e-12	0.138264777048047	4.94760870163087
Nisch	97.0857059994528	-0.267957308780543	0.0762167432656056	12.1179196047228	0.000499395869950545	0.00137901234955828	33.4946422398894	45.0207640053904
Nit1	24.168261996211	0.401851559571063	0.126606319382991	10.4645930869718	0.00121684348035725	0.00305315326070885	15.5202212236433	16.7129616897225
Nit2	16.3412353007	2.19409472057675	0.209869034466362	152.696400400214	4.46297618881705e-35	2.64789219353495e-33	24.6456965088144	8.59162289265972
Nkain1	14.3981992604564	-2.81303665575534	0.568390665951624	17.0368273219535	3.66618158051943e-05	0.0001313019132112	0.898721050812306	5.66816094166827
Nkain2	4322.703092092	-5.68816581170822	0.506354251152016	50.8290605665334	1.0077060792843e-12	1.34983248831075e-11	8.01935706878673	90.4733093149253
Nkain3	179.745127735966	-3.17324553865155	0.617352980497115	15.1782437033698	9.78240325855879e-05	0.000320174520390717	5.53059108192188	37.6584802398174
Nkain4	9.38016944780051	5.94524874168003	0.78529651403467	144.4742337351	2.7983878505195e-33	1.50419326426642e-31	43.5879709643968	0.792057424163252
Nkapd1	19.4257040134315	0.193497719791325	0.128324625929431	2.29599197318294	0.129708319130684	0.185795608475771	9.85136536467335	12.3868980501086
Nkd1	9.25946275099054	0.478243163503061	1.16889233255097	0.223391134438543	0.636468103610913	0.704461088280365	5.32319391634981	7.26877698633151
Nkiras1	14.9947560184811	-0.301933497181897	0.23006026949077	1.63816293333116	0.200577707427258	0.26907704821033	6.11821638437608	11.2290641071478
Nkpd1	1.48555427142683	-3.52577343304128	0.886062163206616	14.9285134432554	0.000111662497837902	0.000360403104389307	0.0691323885240235	1.78487940375677
Nktr	182.989597482554	-0.385686465376862	0.06559434952736	33.2040546374019	8.29773309169844e-09	6.20873806230714e-08	48.0124438299343	66.1725475096945
Nkx6-2	1.17323286890635	1.89954707187267	0.935324971987942	7.21809093552241	0.00721724252442853	0.0149012600906537	1.72830971310059	3.21498308627375
Nle1	5.68448621408114	-1.34391995185721	0.294777203159087	22.4924540597891	2.10970728382281e-06	9.98340790666791e-06	1.20981679917041	4.34256483595061
Nlgn1	1958.16378369045	-0.136528878912537	0.563780428773509	0.0570589821822978	0.811206217877569	0.853908428191821	97.9951607328033	72.132229586645
Nlgn2	24.2263265611686	-0.937678419896036	0.368244482881201	5.53562200651186	0.0186331408687109	0.0344962681552318	6.53301071552022	15.6403839278348
Nlgn3	15.7029219799823	0.178907919687278	0.344561514542302	0.288435334203427	0.591224953882847	0.663315268034827	8.98721050812306	10.904540579192
Nln	58.5375919372119	0.237243104227111	0.141630340915099	2.90540698420068	0.0882829669910684	0.133144263646722	26.8579329415831	30.6949753857155
Nlrx1	8.18047624561445	0.346057035801266	0.209944048148445	2.83330447961487	0.0923282044611477	0.138299887544637	5.39232630487383	6.08069085008663
Nmd3	17.1478785235805	0.065349443977016	0.202439717295805	0.107900317739222	0.742547374518606	0.796296434196864	8.74524714828897	11.6058414235032
Nme1	28.6639763730456	-0.620317422209041	0.279876139950985	4.45983552055691	0.0347008386987593	0.0593267839000944	9.60940200483927	19.3008993152004
Nme2	46.8766509489583	0.563119825796342	0.147200623729174	15.8547330498791	6.83952565514175e-05	0.000232318535485749	28.2060145178016	28.1537911498584
Nme5	11.1908088757429	-0.0818230386929656	0.452084130465763	0.0257487961608831	0.872515330397947	0.904218326254048	5.46145869339786	9.33142652842331
Nme6	3.45046613849074	1.39275471908003	0.296041574523091	25.6477613980391	4.09770570995485e-07	2.24579269803103e-06	3.62945039751123	1.73812601413602
Nme7	50.8050160281114	0.0647766034125249	0.194549585980959	0.112372252257728	0.73745935684167	0.7919204123926	22.9173867957138	29.5371414427546
Nmi	5.34288318735045	1.73921367937025	0.743941285410287	7.81719640000188	0.00517514143860936	0.0110834205712291	6.15278257863809	1.20458733258161
Nmnat1	13.3515518093996	0.720555557882654	0.459965498080853	2.86560606873775	0.0904916176617453	0.135906295363922	10.5081230556516	10.2114903330491
Nmnat2	318.842475895786	-4.36850530210458	0.581022859125269	27.4268020511611	1.63154275858106e-07	9.68911464468016e-07	4.35534047701348	56.3158328978851
Nmnat3	9.53398955220791	3.55987076028473	0.494443816355793	95.8887773898133	1.21522304451585e-22	3.7740927046717e-21	21.1199446940892	1.96089216468194
Nmral1	6.0098981454375	-0.359915490297992	0.371336277894311	0.838177160807504	0.359918624635833	0.441233573164669	2.6615969581749	4.92010670773631
Nmrk1	8.43945960584523	2.19051134287216	0.405608729537002	43.6085961277245	4.01073433981183e-11	4.31539918957683e-10	14.9671621154511	4.13629988174143
Nmt1	78.8238209265593	0.905258866734976	0.0886023153719865	116.716948096816	3.31104779966354e-27	1.37446730112766e-25	46.8371932250259	37.3312065124722
Nmt2	126.117304381401	-0.653662251439896	0.283157492051474	4.711187482181	0.0299669450789378	0.0521702534962582	32.0774282751469	43.2358846016336
Nmu	2.27191833990351	-3.1157938125915	0.776636207439664	16.4320198758661	5.04261965449588e-05	0.000175258552125585	0.172830971310059	1.87563598360881
Nnat	100.577121297438	1.53348604229941	0.571195861102476	9.76362521766123	0.0017799856991767	0.00428163322322519	40.0622191496716	25.0653172354996
Nnt	32.4062108582417	0.560054479017288	0.339089810918675	3.03315340159065	0.0815793239417657	0.124300997763722	19.4953335637746	15.9099034680014
Noa1	15.1883546956123	-0.0502750628742687	0.124374950347011	0.159757863704613	0.689379543606546	0.750737307314557	7.53543034911856	11.1713099199692
Nob1	31.0130427865281	-0.49539336071323	0.148103880656368	10.7364655397182	0.00105044776734569	0.00268111445163842	11.4414103007259	21.5863150078381
Noc2l	46.1568548848918	-0.961492686751792	0.164676567031395	30.491018880766	3.35415706345032e-08	2.26091037213709e-07	12.0290356031801	28.3435549077308
Noc3l	23.2341279362793	-0.276893798814472	0.118317554006824	5.47880723167521	0.0192483889178619	0.0354578552737063	9.7131005876253	16.3884381617667
Noc4l	5.13286909559319	-0.874698576045256	0.315242698427706	7.01383581401774	0.00808822075379694	0.0164644182944259	1.41721396474248	4.11429828662578
Noct	10.6927192679978	0.266046199835643	0.401276043916198	0.480395273896193	0.488243328335462	0.567204635060815	6.04908399585206	8.9161464206155
Nod1	5.61740093632294	1.54421925671504	1.16786229073895	2.19858679408071	0.138137328751585	0.195839869368512	5.56515727618389	1.33109650449658
Nol10	39.8642262657949	-0.151213198819753	0.13087519286337	1.31253621392852	0.251935972963559	0.3265509756735	16.5226408572416	23.4839525865625
Nol11	39.727672191463	-0.144639652109551	0.113417622566585	1.60889630588383	0.204647016887777	0.273765256089696	16.3152436916695	23.8552295041391
Nol12	5.3525432827454	-0.212507316247995	0.206408563896967	1.01862839478019	0.312844578819667	0.39216255854034	2.31593501555479	3.94378592447952
Nol3	6.5480643949289	1.41501741822554	0.482654775469967	11.1485397357192	0.000840978468479308	0.00220096279162146	5.80712063601797	2.45592805478397
Nol4	111.698520404059	1.05977060161495	0.534918628953719	4.87275683504163	0.0272838801581173	0.0481043796788336	53.2665053577601	31.6025411842359
Nol4l	97.6175380038016	-2.86441439213678	0.208158223373454	133.804097499123	6.03014181588384e-31	2.9171970676995e-29	6.08365019011407	39.6358736008361
Nol6	3.52940345099289	-0.990978775016584	0.295734191713556	12.5149486724309	0.000403708878693579	0.00114083358261241	0.967853439336329	2.95921454305437
Nol7	26.4626962257565	-0.398966052835591	0.140234657394941	7.99095433556511	0.00470116286250797	0.0102020749628408	9.57483581057726	17.1942465828773
Nol8	14.1837193203361	-0.230981498531397	0.124352622175806	3.50990289832953	0.0610030308660668	0.0967538369627765	5.94538541306602	10.3352493055747
Nol9	10.9643848175622	-0.078900230788584	0.1313846897976	0.356829849911037	0.550272148874574	0.62540192360571	5.32319391634981	7.98107862820054
Nolc1	10.8808164122351	-0.481823480541268	0.159192006874443	9.35482005902861	0.00222399802052058	0.00520920802646328	4.00967853439336	8.11858859767333
Nom1	17.8156419394368	-0.225104585376594	0.116675118418042	3.77775112706104	0.0519384230379828	0.0842183170003542	7.6391289319046	12.3621462556035
Nomo1	17.0933166708366	-0.437523497981589	0.166056864906926	6.86296973912818	0.00880001740590986	0.0177353980021686	6.4638783269962	11.864360166112
Nop10	11.9131719694687	-0.567622555631437	0.190060017045689	8.85310793774158	0.00292590257185113	0.00666220176479789	3.62945039751123	7.51904513077198
Nop14	13.2028807493748	0.132282261255187	0.150891377515449	0.778002064559132	0.377752876758723	0.459780886769035	6.74040788109229	8.605373889607
Nop16	11.223052931854	0.0383388425091576	0.153247286091958	0.0677612008888673	0.794624800604279	0.840110174161606	5.15036294503975	6.96625505349138
Nop2	11.1957908958303	0.513054890426305	0.163720714189115	9.96404017514305	0.00159627374088113	0.00389031798349212	7.29346698928448	7.79681526910701
Nop53	5.85339610921781	0.163865531076524	0.174077719877565	0.915559552325476	0.338643596359803	0.419031889327457	3.49118562046319	4.51307719809686
Nop56	13.8923192999997	-0.951898832639634	0.207354619219215	20.3558228371987	6.42971346668751e-06	2.74052646506254e-05	3.97511234013135	10.8275349962872
Nop58	101.492462030321	-0.749141068919876	0.13390311953984	28.1376117603318	1.12988576901411e-07	6.94269819377598e-07	26.8579329415831	46.5361238689805
Nop9	4.94649274728827	0.174429597792546	0.175168858891295	1.01777699257741	0.313046893700725	0.392377063175657	2.69616315243692	3.55050741178735
Nopchap1	6.17379292701707	-1.07494059578817	0.357416903104917	8.39463682320627	0.00376329693400182	0.00835269963576404	1.55547874179053	5.24188003630263
Nos1	42.135665404244	-7.63385747179767	1.51880242570105	10.4311296749618	0.00123908930387743	0.00310216267200843	0.0345661942620118	2.38167267126867
Nos1ap	207.610795265193	-2.33732418942536	0.360200946474116	27.7649633375029	1.36984576641266e-07	8.25978909393024e-07	17.594192879364	53.279612771926
Nosip	22.5939455032354	0.274465333090183	0.174030940584746	2.56677100111835	0.109130283176109	0.159683655396591	12.4783961285862	14.6448117488518
Notch1	34.6532108479854	3.12663981892219	1.36156117634685	9.62690219295348	0.00191747751642291	0.0045712722140954	58.2440373314898	3.99328951348973
Notch2	31.7028280112121	2.42214521516109	0.590073318908406	27.3750116486708	1.67582796059278e-07	9.93334782673704e-07	44.9360525406153	16.8642226561426
Notch4	13.1017037310409	-1.35128804351081	0.989484557436683	1.4113876009128	0.234826180140191	0.307489243427594	2.41963359834082	2.17540771705949
Nova1	171.703521792938	-0.235296191973182	0.243609200441554	0.892416113208583	0.344823402979631	0.425510936289203	47.9433114414103	61.4999587470092
Nova2	39.4686249660399	-1.37274385224242	0.432051121594012	7.91942808049089	0.00489067301424455	0.0105532484428149	7.39716557207051	25.472346745139
Nox1	2.96062864414866	-1.63723414521911	0.505145824434491	10.0748805392709	0.00150304367232104	0.00368093522399805	0.553059108192188	2.48343004867853
Nox4	3.34328087454241	-4.04562860739489	1.1295860940324	6.86200831134715	0.00880475344577437	0.0177392581837178	0.0345661942620118	1.81513159704079
Npas1	3.80477726511529	-4.78105315849977	1.44117699822842	5.80468182615596	0.0159835596404677	0.0301546742399584	0.0691323885240235	1.56761365198977
Npas2	157.796702150222	1.4171095221307	0.758933541692218	4.67361890446773	0.0306293212924628	0.053146034379445	69.4780504666436	42.7683507054261
Npas3	486.857467962148	3.41523300440225	0.61679022797072	60.5596985828661	7.13805373656891e-15	1.2002999986439e-13	99.4123746975458	47.9552267539397
Npat	67.8004141624637	-0.430501038181538	0.084796829294842	25.2221284768891	5.10926004103178e-07	2.73464990621693e-06	22.3643276875216	36.4153901157834
Npc1	30.8462990205643	-1.22520104262244	0.434407614257428	6.41808338647547	0.0112964013048019	0.0220973772335612	6.74040788109229	21.7568273699843
Npc2	31.7796291544808	-0.258404984524157	0.52414948464156	0.227024173553673	0.633739192010119	0.702367746682815	12.5475285171103	14.290036027612
Npdc1	55.2155262549781	1.65925133649037	0.185452270949196	108.124520259592	2.52411413208023e-25	9.22915917247241e-24	51.8492913930176	29.2731223013669
Npepps	218.249060179366	0.474301836112159	0.091955733679932	28.8492466852997	7.82363235740729e-08	4.99014441133209e-07	71.2409263740062	67.3963862380023
Npffr1	10.2243678499492	-5.17701713550372	0.894781163877024	24.7116955575216	6.65789224260545e-07	3.4863850386133e-06	0.172830971310059	5.95143147878221
Nphp1	26.8426599075209	1.10260961112608	0.197468391853214	37.4345012006246	9.45349480322422e-10	8.2861364205543e-09	23.8852402350501	16.9164764445422
Nphp3	5.92564385439775	1.89076438997694	0.407281114188569	29.4259918906162	5.80932552490961e-08	3.78011880249938e-07	6.84410646387833	1.93339017078738
Nphp4	24.7463905980104	-0.586081293806424	0.39174480057395	2.00999647279832	0.156265681393777	0.217279431856171	8.50328378845489	18.6381012623415
Npl	41.4352764351815	0.817310731831948	0.662695909900839	1.79861311961963	0.179880252423226	0.245101702413534	26.2357414448669	19.3366519072633
Nploc4	60.229565327354	-0.130079100034313	0.0504021671207133	6.84522035072575	0.00888787362339809	0.0178838065005761	24.1272035948842	33.6074365391491
Npm1	15.7328544452276	-0.249835386270563	0.122587144572615	4.24896948135074	0.0392741555223339	0.0659905998336441	6.08365019011407	10.3682516982481
Npm3	2.94437412101432	-1.23251625922762	0.35522081111481	12.9447959347593	0.000320812067277568	0.00093126567787151	0.829588662288282	2.89045955831798
Npnt	3.20135435416857	-1.61951623859223	0.82686759027816	2.87472073195886	0.0899805833123948	0.135282784712324	0.622191496716212	3.02521932840131
Npr1	8.05373601525146	0.721743849506793	1.27635119768419	0.415602209164035	0.519139653707538	0.595779066088816	6.22191496716212	6.30345700063255
Npr2	5.14551394611787	1.29085652014896	0.866932015236222	3.10064122095162	0.0782614630901736	0.120030811211828	5.84168683027999	1.88388658177718
Nprl2	3.85582332083338	-0.598529696284998	0.256461080830839	5.66295349527957	0.0173269213631443	0.0323712004141672	1.48634635326651	3.20948268749484
Nprl3	44.701769053826	0.514317161590323	0.0876747743117178	35.472189137917	2.58718251033431e-09	2.10625123721585e-08	26.0629104735569	26.6164296911526
Npsr1	13.8097834429771	-4.89031326336673	1.30764722705526	7.19343279305065	0.00731708672312165	0.0150801764383785	0.241963359834082	0.990071780204065
Nptn	363.735149874212	-1.77599595772608	0.299767309951998	25.2669081158363	4.9920028611486e-07	2.68101673729834e-06	38.8524023505012	68.1334396743764
Nptx1	9.95452325183011	-4.67737647243744	0.929856772880319	15.4275783246994	8.57280187197032e-05	0.000284733831385378	0.207397165572071	4.18580347075163
Nptx2	2.73515000384573	-4.67841665910907	1.01794241019701	15.8450643842664	6.87456065065897e-05	0.000233357232501361	0.0345661942620118	2.10390253293364
Nptxr	18.9133421963837	-3.26515273365476	0.628573896868039	17.3387248843119	3.12748271900644e-05	0.000113692131906541	1.1752506049084	6.7847418937873
Npy	2.73799099482382	-2.08436965689902	1.26888501861073	1.80706385042913	0.178860850378679	0.243998591145454	0.380228136882129	1.96089216468194
Npy5r	3.50524194507695	-4.95732084901505	0.981163838286179	18.3319790278574	1.85565946155736e-05	7.1030081276532e-05	0.0345661942620118	2.38717307004758
Nr1d1	9.90318362914967	2.78447485532194	0.218810535994669	237.612330248942	1.30417161566831e-53	1.34457955589147e-51	20.463187003111	5.03836528148291
Nr1d2	71.4704311647596	0.772381939440241	0.107185369618406	57.6428239428399	3.14307558583813e-14	5.03612798963974e-13	40.6498444521258	34.9275322460878
Nr1h2	9.11040481529288	0.518725877585498	0.169407990997706	9.42330017310508	0.00214245600584234	0.0050398001947793	5.876253024542	5.64065894777371
Nr2c1	63.4439071337008	0.919510121026334	0.0700850789269879	183.950575372648	6.65119836077425e-42	5.00950736418075e-40	40.5461458693398	31.6850471659195
Nr2c2	70.3476628004833	-0.1696774243309	0.0910578619583858	3.43700823133167	0.0637510358297735	0.10043343294926	23.8852402350501	35.3758147465691
Nr2c2ap	12.7117142477435	0.226622567446217	0.15902821120564	2.07001913575334	0.15021963643772	0.210267370032678	6.74040788109229	8.27534996287231
Nr2e1	5.83982151485906	5.15777155519842	1.37248646013025	37.1091343476423	1.11699253034858e-09	9.63616738458467e-09	26.1666090563429	0.712301641869036
Nr2f1	11.4522281711755	2.17265975508674	0.912056089358792	8.59245833073646	0.00337558010305221	0.00756962854986463	16.1078465260975	2.80520337724485
Nr2f2	19.8325423215388	-0.358121852637462	1.3657962492469	0.251162513592476	0.61625770286254	0.686136973232277	5.0120981679917	1.69137262451528
Nr2f6	6.8347911284106	0.320296331744041	0.22385471309709	2.11890795898591	0.145490250032231	0.204695342830581	4.32077428275147	5.03011468331454
Nr3c1	135.52263339545	1.22779753867903	0.321206673670272	18.7160778681198	1.51698009241754e-05	5.92012894893822e-05	67.1966816453508	53.5628833090399
Nr3c2	199.643981545476	0.701544785400068	0.293705338732218	6.56668180258885	0.0103905498265349	0.0205007585440245	65.5720705150363	53.9754132174583
Nr4a1	18.4254008192787	-2.56304477504264	0.596424030615033	12.6780578024699	0.000369971670176112	0.00105473791193906	1.69374351883858	6.54547454690465
Nr4a3	22.3238737205929	-1.83417421846569	0.700163024996934	4.96140090027893	0.0259192013401274	0.0459689388686016	2.21223643276875	4.89260471384175
Nr6a1	113.456663897298	-3.71414835080404	0.284219313386631	105.625601090274	8.90695028909611e-25	3.16473504904663e-23	2.86899412374698	42.2898160116608
Nrarp	4.73887263529702	4.23547308524828	1.18794984644518	27.7324417203979	1.39306841827531e-07	8.37972958635429e-07	17.0756999654338	0.621545062016996
Nras	7.8631290243926	0.457543241099724	0.244900062716908	3.70257201445179	0.0543286604394758	0.0875411082510538	4.97753197372969	5.31613541981794
Nrbf2	9.77198719490083	0.502122283073203	0.136811839036805	13.1544367802982	0.000286839240678254	0.00084236842616182	6.63670929830626	6.65548252248288
Nrbp1	15.9762494043771	0.370508555656937	0.145201311231985	6.66906873501375	0.00981004350047924	0.0194991667428932	9.47113722779122	9.70820384477875
Nrbp2	5.44465241085639	1.99438396462652	0.663691106930892	13.7323203498646	0.000210795599409743	0.000641516343908962	9.05634289664708	3.33874205879926
Nrcam	556.794819404605	0.766457995106037	0.551813964921589	2.25784843048564	0.132938645631364	0.189473346714028	94.4348427238161	54.8719782184208
Nrdc	152.523740069385	-0.432325532508914	0.136727487769628	9.28817207726047	0.00230638189360327	0.00538212828529534	43.1040442447287	55.7630428206045
Nrde2	26.93303248152	-0.359940845791023	0.166242331094524	4.49999896838881	0.0338948739729986	0.0581147389357111	10.4044244728655	19.1441379500014
Nrep	15.6220217030298	-0.319585657515723	0.350172354840594	0.771978447561423	0.379605698792248	0.461765414928167	5.876253024542	9.36442892109678
Nrf1	117.343053881485	1.0161091285086	0.184900103434611	36.621839217883	1.43415931648025e-09	1.21147453879709e-08	58.4168683027999	44.8007480542339
Nrg1	2531.17567896563	-5.1414312586515	0.866657212146408	15.1656693799587	9.84776539106238e-05	0.000322062384526216	6.04908399585206	55.1304969610297
Nrg2	141.655195156696	-2.75063856137454	0.515028413719424	17.570575938747	2.76838901310702e-05	0.000101958276117923	8.64154856550294	48.9617997304805
Nrg3	1910.69747156927	-1.5804624428098	0.65042395849851	4.36296595058366	0.0367283063055075	0.0622851067427091	62.7376425855513	61.3486977805891
Nrg4	8.28889421893312	-1.91543871087303	0.654487661906545	6.82971822178069	0.00896534077736191	0.0180108698766424	0.656757690978223	2.02414675063942
Nrip1	48.2336664303784	0.42384484194795	0.285191303240958	2.3850124624787	0.122503915476621	0.176926656202197	24.6802627030764	20.1754627210473
Nrip2	20.5728714656528	-2.50177449638383	0.456509432629379	21.1031836464639	4.35204481822312e-06	1.9267870370859e-05	1.20981679917041	10.373752097027
Nrip3	20.7055816303072	-3.96834155675835	0.783141535647817	14.7668909936241	0.000121652837306353	0.000389450085935177	0.691323885240235	8.86389263221584
Nrn1	4.46302363135048	0.83063493388801	1.45555980236492	0.478908735809796	0.48891703066185	0.567777528544433	3.31835464915313	1.13033194906631
Nrp1	37.902481323942	1.57828066728182	0.568833224460132	10.5950737570906	0.00113389375579174	0.00286848665735087	32.1811268579329	16.649707103765
Nrp2	47.2546318165261	-1.90340912930859	0.796708393479701	4.01955889986425	0.0449754750229589	0.0743398818626526	5.35776011061182	10.7505294133825
Nrros	15.9901735670977	-4.05133042303518	1.263332560351	5.46985220074407	0.0193472616689092	0.035613911498835	0.483926719668165	3.30298946673634
Nrsn1	9.92708498197461	-1.93337922778069	0.567499858030813	8.79989632539264	0.00301247663268559	0.00683951824655583	1.31351538195645	6.01743626412915
Nrsn2	15.6169030322219	-5.00690404368232	0.709685966333878	38.6228949570219	5.14122917880716e-10	4.69959161417417e-09	0.276529554096094	12.3593960562141
Nrxn1	2161.83529679083	1.55708173707313	0.556062321773358	10.8260093262452	0.00100084119831382	0.00256334363518453	99.5160732803318	68.3507054261434
Nrxn2	109.583636673205	-2.89464550678189	0.48881776957112	21.3288933580843	3.86856578793179e-06	1.73622245582311e-05	7.01693743518839	35.9506064189654
Nrxn3	4997.23824704227	-1.9887462485099	0.715648289922776	5.30927759006727	0.0212121503563326	0.038594883145082	81.8181818181818	64.9734605758917
Nsa2	27.7776236077657	-0.413952653252541	0.118439355762793	12.2359835068521	0.000468766281199655	0.00130330289233626	9.54026961631524	17.4445147273177
Nsd1	262.541562390125	0.126465676553584	0.0698519963017727	3.33036313033131	0.0680118569678782	0.106293878844678	69.3397856895956	72.1899837738236
Nsd2	104.000528348119	-1.32162505369984	0.163309001238364	53.6153511362122	2.43846565252044e-13	3.52946156241682e-12	18.5966125129623	46.816644206705
Nsd3	3.69346063924682	-0.422593326327928	0.306300115033882	1.73582270467068	0.187668989270234	0.254090478691174	1.1752506049084	2.15065592255439
Nsf	203.173972409471	-1.73732297785554	0.352320179791411	17.6628842262592	2.63722730218955e-05	9.75618970792359e-05	25.6135499481507	56.1975743241385
Nsfl1c	25.2024543359941	0.175379007535843	0.0905928724113872	3.73401589679713	0.0533150643090951	0.0861617472542462	14.1030072589008	17.7497868595473
Nsg1	60.5381904543304	-5.30166674224992	0.526161401791522	58.0649700289816	2.53602220736004e-14	4.09474805188378e-13	0.829588662288282	35.6563350842936
Nsg2	182.513712525176	-1.82381368113102	0.528443607234036	8.47879745140881	0.00359309541573698	0.0080045969073928	19.9446940891808	54.3219383405297
Nsmaf	56.0067446721045	0.273730081715176	0.17071025593908	2.67638281890913	0.101846827149938	0.150408523176227	24.6802627030764	27.1362173757597
Nsmce1	6.0805901244188	0.928527306528489	0.214795097176796	19.9728713677689	7.85487234030055e-06	3.29218874696102e-05	5.42689249913585	4.22980666098292
Nsmce2	180.721492378753	0.223445531568697	0.0715211878352188	10.0684875547238	0.0015082679289009	0.00369157307058095	57.6218458347736	60.5016363686367
Nsmf	26.2700613314404	1.2235791428132	0.305583058683195	20.0204374081206	7.6618882963178e-06	3.21988743705598e-05	23.53957829243	14.5128021781579
Nsrp1	30.6531013132681	0.54943956466682	0.153446734237677	13.7801879061734	0.000205491878841602	0.000626892275544425	17.9744210162461	17.5517725035065
Nsun2	8.52289780397888	-0.399917029615281	0.158412319778718	6.59528449171592	0.0102249216229561	0.0202151939914401	3.87141375734532	7.14226781441654
Nsun3	17.2462418636686	0.165208679727826	0.16491319738554	1.03146215589277	0.309815496571604	0.389141134000164	8.57241617697891	11.2950688924947
Nsun5	6.25911563074123	-0.224794174540486	0.199607536879018	1.24161513931006	0.265160004007022	0.341090461280458	3.11095748358106	5.26113143202882
Nsun6	11.2532652665842	0.0313659022433388	0.186299279250122	0.0317108894677176	0.858663669943895	0.892510671891109	5.42689249913585	7.90407304529578
Nsun7	20.1370029287311	-2.04807725631952	0.480772876445929	13.1921249504646	0.000281127952681532	0.000827721767047826	2.38506740407881	17.7387860619895
Nt5c1a	7.55101970527486	3.25699709390362	0.438874919483302	99.9161165531198	1.58990216314899e-23	5.23502340525863e-22	21.6038714137573	3.94653612386898
Nt5c2	159.550238823419	1.02770886865286	0.124209729235965	82.5158408199684	1.04826656425881e-19	2.67446183473575e-18	69.7545800207397	53.1888561920739
Nt5c3a	24.5174906487937	-0.824556516025661	0.120251708057963	49.2441020011406	2.26011865855625e-12	2.94283359081992e-11	6.42931213273419	15.8989026704436
Nt5c3b	31.800420071345	-0.247219539416521	0.239692377830281	1.02774952317486	0.310687826650187	0.390081002556004	14.1721396474248	18.9516239927395
Nt5dc1	40.1467340566626	0.208347978389959	0.137019084224678	2.37244411097436	0.123493569456464	0.178049302684938	19.2879363982026	23.0274194879129
Nt5dc3	26.7040516730847	-3.10385893122368	0.526866723744809	22.3349687823711	2.28998432355067e-06	1.07837599481918e-05	1.65917732457656	15.9786584527378
Nt5e	86.5912674754524	-1.7660850967226	0.301436589480831	25.3779412185338	4.71276411221306e-07	2.54955470982434e-06	12.3401313515382	50.141635268557
Nt5m	19.8029410742189	0.86953617027043	0.226643508243099	16.8211923457768	4.10720646794072e-05	0.000145358590190654	15.0708606982371	10.3655014988587
Ntaq1	17.1468814730409	-0.337909050495131	0.137864188226737	5.95637830668363	0.0146641337898888	0.0279040052661454	6.60214310404425	12.0018701355848
Ntm	1375.91686735928	2.91486811197846	0.561070503732938	48.82000197861	2.80563914832117e-12	3.61200913076599e-11	98.7901832008296	58.3482302466929
Ntmt1	5.37516749660953	-0.0532890435876774	0.22651433822777	0.0389400291860511	0.843567519261086	0.879508642014749	2.45419979260283	3.51750501911389
Ntn1	154.575843517985	-1.82201880357124	0.62971413823481	5.92222286254901	0.0149510843776143	0.0284070603174672	12.8240580712064	36.6381562663293
Ntn4	24.3468708943447	-0.248257953420044	0.961448749497783	0.0682837881287242	0.793852168888532	0.839787433160636	7.46629796059454	4.36456643106625
Ntng1	153.045955137029	-3.15282205973302	0.849465873134668	7.86520405110082	0.00503951390906388	0.0108335337460614	4.18250950570342	19.9994499601221
Ntng2	5.41901267877782	1.95612953449594	0.826733813459393	8.60751628395383	0.00334778521724533	0.00751399758431687	8.33045281714483	1.25684112098127
Ntpcr	3.66182909407764	0.383861191597354	0.222484600251434	3.01310255711667	0.0825940625560504	0.125694872211736	2.31593501555479	2.8272049723605
Ntrk2	607.732430651259	1.13529654844146	0.627663457528122	4.13628449312773	0.0419732015046973	0.0699534819830505	93.7780850328379	57.4571656445092
Ntrk3	467.305590529022	-0.750427235835279	0.579391526994467	1.44643310835545	0.229101153877308	0.301111213528608	59.6266851019703	59.5830697725585
Nts	9.3725440314898	-3.82720932965613	1.01659001037368	8.53827935769482	0.00347754214175666	0.00777471117294974	0.172830971310059	3.85577954401694
Ntsr2	11.3621664305636	7.84986412160707	0.707022256201029	314.000298693931	2.93632587500467e-70	5.35262418200127e-68	55.893536121673	0.346525123071423
Nuak1	50.8873549539035	-2.25690549907842	0.525160578608436	12.4599996515783	0.000415760022575578	0.00117120482955333	4.80470100241963	18.8416160171612
Nub1	30.7248794633829	-0.26073001038337	0.148772398827671	2.97615493100022	0.0844997957930825	0.128219527639145	12.3055651572762	19.7931850059129
Nubpl	57.6746230225356	0.843594126108862	0.205167430343286	19.7120450896575	9.00321022009124e-06	3.71774058267589e-05	31.5243691669547	30.7059761832733
Nucb1	60.3231708952371	-0.26130531991541	0.154083373653214	2.75418795047631	0.0970000557222992	0.144369506670818	21.6038714137573	30.7802315667886
Nucb2	15.9121276858295	-0.649933600428116	0.342663329499515	3.23138896552064	0.0722393947734193	0.112018962156061	4.56273764258555	9.05915678886719
Nucks1	33.9331347756053	0.0647526236670652	0.096871673358079	0.447277938843058	0.503630460320092	0.581268483199313	15.9695817490494	22.1941090729078
Nudc	26.2436322535707	-0.535578242758628	0.118928702775221	20.5951515243499	5.67396303679294e-06	2.44743165558236e-05	8.84894573107501	17.0209840213415
Nudcd1	16.8107042958702	-0.385363475113901	0.155847018016827	6.0254230562623	0.0141012513773367	0.026930692351069	6.08365019011407	11.5700888314403
Nudcd2	4.95411739638574	0.0548826435890935	0.203997107289797	0.088953632375592	0.76551163364608	0.815568806369676	2.69616315243692	3.73202057149143
Nudcd3	66.6013822239581	-0.183544753083408	0.0943305043364012	3.72955466277767	0.0534576447744488	0.0863477919574954	25.0604908399585	34.1932290091032
Nudt1	2.78673517924694	1.20909745453697	0.485076317215824	8.0319212382783	0.00459600634495077	0.00999456566507447	3.04182509505703	1.76287780864113
Nudt12	5.94308958511605	0.678588711855917	0.284774039864714	6.3806873652037	0.0115368742490482	0.0225047773425136	4.87383339094366	4.13905008113088
Nudt13	6.19590227623277	0.566151673639481	0.177149571945686	10.3392358841705	0.00130231913097657	0.00324560531591505	4.7010024196336	4.81009873215808
Nudt16	4.64481553229258	0.514913955848715	0.290786939051614	3.47270978976508	0.0623890282421529	0.0986708408436815	3.49118562046319	3.45975083193532
Nudt16l1	34.6520872487359	-0.129411734925816	0.1250230920231	1.06279343853282	0.302578930050859	0.381308263919417	15.1399930867611	22.0483485052666
Nudt18	2.97047003817475	-0.346003433890336	0.358103955831837	0.778385709538725	0.37763530228922	0.459682263833718	1.10611821638438	1.93339017078738
Nudt19	7.70551132190109	0.223977717949893	0.165532571588208	1.84721252141867	0.17410794296732	0.23858042342771	4.63187003110957	5.58015456120569
Nudt2	19.8357967967023	0.611974070492086	0.241970299933072	7.08731699504767	0.00776313832319802	0.015903054369574	14.0338748703768	13.5997359808586
Nudt21	21.6518971309245	-0.275845288672161	0.110771758377101	6.31831312253485	0.0119497254704228	0.0232272673415203	8.67611475976495	14.6228101537361
Nudt3	90.0539803493995	1.64856603498204	0.152971848090138	157.164916536563	4.71100525756513e-36	2.89048898193435e-34	63.1178707224335	38.9510739528616
Nudt4	14.8160504780604	-0.916587087280296	0.396772521289249	4.61767068707081	0.0316441823657966	0.0547332956266488	4.32077428275147	8.5366189048706
Nudt5	14.3124289947912	0.498978189194927	0.153912558805251	10.8736144421063	0.000975439761904086	0.00250850159992427	9.22917386795714	8.81988944198454
Nudt6	6.62380294736675	1.96365682590593	0.158570137458501	171.779290448517	3.02387095257017e-39	2.06707874138194e-37	11.0266159695817	4.08679629273122
Nudt7	8.17827859762166	1.08902391973651	0.293467496433529	16.1206581773961	5.94321998350236e-05	0.000203251136164023	6.39474593847217	4.45807321030775
Nudt9	19.4338601480322	0.677933594623581	0.107136291150366	40.8202108317723	1.66898047181226e-10	1.63619924976264e-09	13.7573453162807	13.0909490938093
Nufip1	38.2300371942163	-0.0997876045323917	0.10365996518121	0.927874235982699	0.335415913404122	0.415733583253189	16.8683027998617	24.011990869338
Nufip2	88.4274665431523	0.164687039768764	0.10818038971346	2.37394104759255	0.123375234027211	0.177939880013101	35.7414448669202	41.2309892467204
Numa1	51.5047626093895	-0.0687575283615358	0.122677013371689	0.310498416441078	0.577374498060223	0.650677935364348	20.8779813342551	28.7203322240862
Numb	130.160061405323	-0.332736854255085	0.413138037630268	0.607764245742146	0.435630855085195	0.517262805179041	37.1586588316626	40.1199086933803
Numbl	57.0607428628089	-1.34032814440191	0.378692096457137	9.86238338708358	0.0016869242564225	0.0040906368415813	10.4389906671276	31.1680096807019
Nup107	20.2609446298275	-0.251192509438388	0.130403355712593	3.68082808247834	0.0550415072838489	0.08853099592851	8.36501901140684	14.2047798465389
Nup133	19.1755161337351	-0.354820822264596	0.140164101699175	6.30653743959442	0.0120293548228978	0.0233676023107966	6.98237124092637	12.8929347377685
Nup153	57.4331157581548	0.0189151955583727	0.0507689205117806	0.138272527622576	0.7100044288151	0.768011326594111	24.1272035948842	31.2725172575012
Nup155	19.6945812838563	-0.159194759960943	0.105340368646588	2.28284455089374	0.130811760242116	0.187077921583324	9.09090909090909	14.229531641044
Nup160	40.4027843650907	-0.202598818106375	0.0658287151060412	9.88653132610102	0.00166492917370832	0.00404275659206626	14.759764949879	22.8404059294299
Nup188	35.7471028359283	0.358630876666454	0.0999292357162551	13.1800065006768	0.000282951774894156	0.000832312306973502	19.5644659522987	20.8465113720745
Nup205	22.7847701340671	-0.285282958257277	0.119535234094519	5.6678812803417	0.0172783124096437	0.0322922159715451	8.50328378845489	14.8428261048926
Nup210	25.9659276828588	-2.67994753254177	0.320981875016185	54.4323598811093	1.60891495017736e-13	2.38924819874036e-12	2.45419979260283	18.9598745909078
Nup210l	6.77519751785328	-0.205229914850647	0.211102731033179	0.881300201348267	0.347845811936934	0.428689459390824	2.55789837538887	4.55157998954924
Nup214	86.6043661844617	0.238816116928139	0.075755981669493	10.152521194173	0.00144104028342937	0.00354774020062138	39.3363290701694	43.895932455103
Nup35	10.6356883626305	-0.370660671292673	0.245602831620283	2.14815946783301	0.142740914942789	0.201435569185504	4.45903905979952	8.42936112868183
Nup37	19.5909460636938	-0.116051202001895	0.108478347652219	1.15197913123961	0.283135231110128	0.360379977423921	9.1254752851711	13.7812491405627
Nup43	9.70938726388219	-0.539484666629633	0.188089411316586	8.27113614757923	0.00402802921193989	0.00888228461216337	3.56031800898721	7.22477379610022
Nup50	36.7935114718741	0.267574152218186	0.0964542113716205	7.77565843655475	0.00529549111740489	0.0113122770507335	17.8361562391981	20.1864635186051
Nup54	11.3891597191259	0.564210450227017	0.206629764338075	7.98799254052119	0.00470885972853164	0.0102117306319777	8.19218804009679	7.27427738511042
Nup58	58.2919785221531	-0.560675274997644	0.087243059758691	41.0596616086694	1.47652466124472e-10	1.4600414456868e-09	17.4213619080539	32.7328731333022
Nup62	2.6382130600265	-0.342452028684381	0.284563069521493	1.40355043901582	0.236130014858274	0.308928991771101	1.1752506049084	2.04614834575507
Nup85	13.0906073555736	-0.721440013964442	0.159508371061955	21.6458097724023	3.27925588228415e-06	1.49606385518208e-05	4.14794331144141	9.48268749484338
Nup88	31.6145186482844	-0.0268135817514527	0.0681548389014836	0.155446670674451	0.693383733949315	0.753857775573903	14.3449706187349	20.0599543466901
Nup93	119.278337449123	-2.52978119993922	0.431012816583528	22.1577864732244	2.51135336632921e-06	1.17078586514784e-05	9.67853439336329	44.2507081763428
Nup98	136.266490343753	0.117144814482843	0.0673244581826526	3.04857341328966	0.0808080949520506	0.123377811887086	49.5679225717249	54.7152168532219
Nupl2	38.9133188477211	0.46977525911942	0.0772936781961198	36.8555107501272	1.27215999349032e-09	1.08851893864771e-08	22.8136882129278	22.5571353923159
Nus1	24.8249674091044	-0.359266403178093	0.118502863360422	9.20553582576702	0.00241284362135378	0.00561078703445884	9.47113722779122	16.4159401556613
Nutf2	26.7170282323343	-0.171296666689392	0.110803101088892	2.39990144549552	0.121342894746173	0.175410440621291	9.92049775319737	15.0848436511647
Nvl	54.940443553032	-0.0218841669987349	0.0511852815165285	0.18362925452243	0.668272691100849	0.732763831284672	23.643276875216	31.0304997112291
Nwd1	58.345041355992	7.31114787535764	0.447069233407809	685.668813336711	3.90985584430811e-151	3.51272620069339e-148	91.9115105426892	2.7584499876241
Nwd2	80.159851310307	-6.78883410823887	1.12940546093851	14.7692030191897	0.000121503763777909	0.00038917095513077	0.241963359834082	6.85349687852369
Nxf1	58.1565795013527	0.977841047788166	0.0982838828450131	111.210781407735	5.32024026501261e-26	2.04018237967465e-24	38.9215347390252	29.5041390500811
Nxn	61.1054603331805	3.79511888619963	0.466910181662576	133.517068646283	6.96810412023356e-31	3.35803883617999e-29	73.660559972347	13.8390033277413
Nxnl1	3.15857994864465	2.39777171067313	0.29183190739234	89.6952484415261	2.7782146490412e-21	8.01413040776513e-20	6.63670929830626	1.83163279337752
Nxpe1	20.3537393998897	-0.507664015247656	0.227651998747517	4.70095427826368	0.0301458749685945	0.0524301459285096	6.32561354994815	12.4996562250763
Nxpe2	8.41648289816813	0.358575716773449	0.184157853403347	3.88586797383562	0.0486940865281369	0.0796973611386994	5.39232630487383	6.01743626412915
Nxpe3	53.9031626970728	2.38206414220067	0.342176237874353	77.5563149938805	1.28991739872409e-18	2.97698734700029e-17	58.866228828206	26.3689117461016
Nxpe4	9.64927838702216	-0.205059843991122	0.295991408160961	0.434085450521934	0.509991058921914	0.587316200249024	2.97269270653301	4.8651027199472
Nxph1	706.109576132093	-5.82108017009035	1.4221706658854	6.60893852158961	0.010146812754595	0.0200733895607574	0.967853439336329	13.1322020846511
Nxph4	1.37424081186311	-3.84809404047312	1.06977565733043	9.92933748739398	0.00162665072014782	0.00395974700174556	0.0345661942620118	2.09565193476527
Nxt1	2.87616396432855	0.311051719240203	0.22791661059012	1.95783892030875	0.161744630732317	0.223956843389595	1.86657449014863	2.0626495420918
Nyap1	13.4557201294978	-1.93176876839909	0.46182093950543	13.4234558473428	0.000248497484459509	0.000742246820121515	2.00483926719668	10.4837600726053
Nyap2	204.112185978448	-7.37802186561075	0.760943416508609	37.8349194604241	7.69912439778181e-10	6.85832766822235e-09	0.483926719668165	46.7148868292951
Nynrin	4.24438577887434	0.806221319829566	0.53194076304226	2.88901780732874	0.0891852813130044	0.134311837686179	3.35292084341514	2.02689695002888
Oacyl	2.39641336901503	-3.5487523632197	0.743718730450264	28.7070424959138	8.41969860628526e-08	5.32711112021409e-07	0.138264777048047	2.67319380655098
Oaf	11.0553551193345	3.63317890138313	1.50899864573117	11.5685994597108	0.000670749205898941	0.00179771649516235	28.2060145178016	0.987321580814609
Oard1	3.13020950035772	0.707130321207722	0.427556289852073	3.33875684852012	0.0676657141882448	0.10581864392139	2.59246456965088	2.10940293171255
Oasl2	10.498688388398	0.11100456490305	0.675139665964668	0.0318442715753235	0.858369873146228	0.892352778281945	3.97511234013135	4.94485850224141
Oat	9.38280144594113	2.26435160477489	0.138144318610435	312.802994990357	5.35327822795699e-70	9.48359627482296e-68	16.8683027998617	5.37388960699651
Oaz1	64.112875656589	-0.634650636829945	0.115178656142807	28.6349693113866	8.73896831014151e-08	5.50971144887017e-07	19.8755617006568	35.0402904210555
Oaz2	41.667240016013	0.34853717822794	0.0893712655910302	15.3414089259442	8.97280147829262e-05	0.000296453630139124	21.8458347735914	23.8002255163499
Obi1	12.6575750434073	-0.172748584964323	0.197712461449478	0.748915248069466	0.386819887102366	0.468640005776687	5.77255444175596	8.71538186518523
Obsl1	5.23063969016785	0.0939764095329927	0.536369355836361	0.0479212307620855	0.82672079231782	0.866324595998796	2.3505012098168	2.39542366821595
Oca2	5.73755191751874	-0.58432149097913	0.596855387821092	0.79918703978808	0.371336542449228	0.453111275798059	2.00483926719668	3.21773328566321
Ocel1	7.97855205741449	-0.826915720436813	0.240024911255751	11.538239427791	0.000681791742539019	0.00182497904610678	2.45419979260283	6.43546657132642
Ociad1	51.1693411388464	0.438785479865239	0.128202545122339	12.4811265679039	0.000411084209345577	0.00115933120743244	30.6256481161424	30.9039905393141
Ociad2	16.7164664644308	-4.3462392441803	0.658245741293291	29.6935997379153	5.06016127736283e-08	3.32532437547909e-07	0.380228136882129	12.0788757184896
Ocrl	64.1291271510884	-0.67002646558431	0.221025713106698	8.21295677910189	0.00415923216032092	0.00914434925931069	17.594192879364	34.1052226286406
Odad1	6.86900345588459	2.66585282063791	0.565939432844749	36.4393249975693	1.57493337687147e-09	1.31799813800993e-08	10.2661596958175	2.52743323890982
Odad2	2.07663267063567	0.0147386258240924	0.682816974205078	0.00512580126087414	0.942924456968801	0.959244889983305	0.933287245074317	1.29534391243365
Odad4	2.3287252217778	-0.0695302755293615	0.45820588798525	-0.00836457017805969	1	1	1.00241963359834	1.59511564588433
Odc1	4.27360567040366	0.411673178330493	0.28439392791102	2.30371503530364	0.129064975031697	0.18502157008761	2.69616315243692	2.72544759495063
Odf2	70.2401005668377	0.0114986283434505	0.125607627833989	0.00840494273484182	0.926953500006095	0.946980273154375	28.7936398202558	35.5408267099365
Odf2l	14.8019638092522	-0.423752988260228	0.156491218799361	7.31484075730509	0.00683874589414108	0.0141896644435016	6.08365019011407	12.0376227276478
Odr4	48.9760601968505	-0.00491986028982776	0.196463597940796	0.000630082886345917	0.979974042117711	0.988937219332202	23.8161078465261	33.4836775666236
Ofd1	13.8410587923247	-0.302194977224721	0.147254931872574	4.21969426263433	0.0399573599014414	0.0670111563787106	6.01451780159004	10.4480074805423
Oga	119.48980316424	-0.112013355475126	0.10289351682124	1.16710284241458	0.279997329004153	0.357108741047885	41.23746975458	52.3720469734056
Ogdh	148.927927437822	0.267054276207065	0.134106810477414	4.15064453726927	0.0416186790991286	0.0694178153704866	52.7134462495679	55.4000165011963
Ogdhl	16.1134626679069	1.29384827122286	0.353563458197978	16.9878072509483	3.76206351007454e-05	0.000134270984173548	16.4189422744556	9.61469706553725
Ogfod1	17.1581611160409	-1.00760257442612	0.292859147570855	10.4109712452948	0.00125268842684592	0.00313246819738927	4.49360525406153	13.0414455047991
Ogfod3	12.5049973731882	-0.782550402607009	0.393741012966782	3.47801558779656	0.0621892742231082	0.0983796618259659	3.56031800898721	6.24295261406452
Ogfr	20.7821226272303	-0.822441176123601	0.145256368950902	32.4496113064487	1.22323419522884e-08	8.85770852480616e-08	6.25648116142413	14.7988229146613
Ogfrl1	10.3841949236038	-1.61479570607166	0.276459474078271	33.1635350860023	8.47245608698612e-09	6.33570467670104e-08	1.90114068441065	7.45854074420395
Ogg1	6.94757976793467	0.191619198418275	0.158371934871096	1.47059612369299	0.225251662368137	0.296671770603815	3.90597995160733	4.95585929979924
Ogt	373.25054485311	-0.129559973190968	0.149248657923839	0.735081384685827	0.391241056123667	0.473039508211428	76.2875907362599	82.2474629410632
Ola1	95.8351042289143	-0.760063082853602	0.2140050450813	11.0409301655814	0.000891221347501211	0.00231463599192034	22.9519529899758	42.0890514562306
Olfm1	34.3610631433789	-2.40323186892063	0.653713108732383	8.93897279479938	0.00279149657704186	0.00638560982076166	2.90356031800899	10.2334919281648
Olfm2	65.3742643587962	-4.50735087158774	0.805563985152169	15.6052769921023	7.80365028144089e-05	0.00026195439882563	1.41721396474248	14.694315337862
Olfm3	282.614099699325	-5.00985749082308	0.82862051288673	16.3020962206824	5.40041775820565e-05	0.00018650866162194	1.90114068441065	44.5834823024669
Olfml1	3.4216811210189	4.20841293513665	0.811316135633338	57.427641045765	3.50644704203292e-14	5.59696584957996e-13	12.3401313515382	1.10282995517175
Olfml2b	2.94211844784264	1.17317232231288	1.07468901308034	1.77493369632856	0.182772671988114	0.248477590603815	2.69616315243692	2.0874013365969
Olig1	13.7269802441745	-1.90150420541893	1.35886929960333	1.35644934021275	0.244153791021745	0.317971255277646	2.17767023850674	8.66587827617502
Olig2	8.15914578902093	-1.84394649109754	1.5765956289267	0.940983564898602	0.332025022244555	0.412302372375557	1.1752506049084	4.63958637001183
Olr1385	4.47870708214723	-1.02802061697729	0.378036110963547	6.83426213490554	0.00894256261008532	0.0179765946155751	1.31351538195645	3.78152416050164
Oma1	7.31235279905495	-0.649964828154879	0.56903213271398	1.09844559075532	0.294607485373991	0.372782809334899	2.14310404424473	3.34424245757817
Omg	12.618309532604	0.752340685783646	0.4402792725797	3.42515051904661	0.0642103896587309	0.101055840981922	10.6118216384376	10.4425070817634
Onecut2	6.13763972361344	-5.80329029876064	1.15614418422211	15.2455514603552	9.4398837180304e-05	0.000310093646919264	0.0345661942620118	7.83806825994885
Opa1	65.5994101415901	0.0557023827647301	0.0456107057943469	1.47445346662471	0.224644349387317	0.296009168651829	28.4479778776357	34.7817716784467
Opa3	5.78898395776986	0.293239481205044	0.170873431130912	2.94400822455145	0.086196595564761	0.13037286904925	3.76771517455928	4.35906603228734
Opalin	2.95784349828776	-0.591643961433535	0.736068449654936	0.451209064584873	0.501761347428635	0.579588703945502	0.622191496716212	17.2575011688347
Opcml	1368.14369723922	-4.48152171059899	0.668108643491153	20.9082983406538	4.81802858447178e-06	2.11153879914586e-05	5.21949533356378	61.631968317703
Ophn1	165.646511229648	-1.03069598219571	0.509163465539357	3.36005977614354	0.0667956438468434	0.104692287639327	30.2799861735223	43.2963889882016
Oplah	5.91697150103685	2.23994349659019	0.245536263764898	109.567969807821	1.21853729868907e-25	4.5345450126956e-24	10.7846526097477	6.13019443909683
Opn4	13.1724956301075	-0.761986956128507	0.314009048515283	5.2991249633285	0.0213361403125839	0.0387812099496647	4.28620808848946	10.1152333544182
Oprd1	19.1272189160952	-6.71169327037331	1.11786493851769	20.4836994753103	6.01412555882035e-06	2.58000243106557e-05	0.0691323885240235	12.1613817001733
Oprk1	5.70404284141823	-5.72499179709483	0.992145398102134	22.8407406434642	1.75995158625531e-06	8.45556571883853e-06	0.0345661942620118	6.27870520612744
Oprl1	3.65466693886121	-5.34935622810213	0.925417308169549	27.3083636420993	1.7345950499726e-07	1.02142961322825e-06	0	2.42567586149996
Oprm1	36.835519174304	-5.90659166984832	0.77409162857587	33.4351644598553	7.36796638452942e-09	5.57606986670343e-08	0.241963359834082	14.9005802920712
Optn	24.2225578211418	1.10057392951574	0.547064958180014	5.05819866903516	0.0245097002935921	0.0437902003256821	19.2879363982026	9.56519347652705
Orai1	9.87654049790799	1.20381255480603	0.742134640371866	3.38791599724175	0.0656759098534613	0.103142913489429	9.4020048392672	2.88495915953907
Orai2	16.4402578563145	-3.411204970148	0.545136077843219	27.0910527068665	1.94094203495794e-07	1.13444093474447e-06	0.79502246802627	14.2157806440967
Orai3	11.3361390909934	-0.204964223709825	0.224321780010239	0.799343676799822	0.371289671829751	0.453111275798059	5.21949533356378	8.88039382855257
Orc2	70.0332074576709	-0.199499007922364	0.0748165897779217	7.04551817284391	0.00794638326492089	0.0162150565714106	26.339440027653	37.5264706691235
Orc3	55.109846782458	-0.069556482978467	0.107620521740283	0.415026467865573	0.519429231103398	0.595948268614298	23.643276875216	33.0133934710266
Orc4	39.331914281267	-0.220521500870633	0.0876218884768977	6.31107254159838	0.011998623298315	0.0233115050735567	16.2461113031455	24.7187921124282
Orc5	29.317735453606	0.277215625299787	0.103252166298448	7.32011654197322	0.00681869903849141	0.0141574111102913	16.7300380228137	19.4879128736833
Orc6	4.91291459596714	-0.439680904187711	0.249693773920096	3.10670053233775	0.0779707649429351	0.119624338156976	1.7628759073626	3.87778113913259
Ormdl1	18.6436548915451	-0.302251297603279	0.247998456726565	1.40999878018818	0.235056595735113	0.307684656171949	7.46629796059454	13.0661972993042
Ormdl2	21.131773200402	0.221036231300776	0.136850290971636	2.65143870136762	0.103456225754701	0.152384673469666	11.0611821638438	14.5128021781579
Ormdl3	6.26489370262891	-0.302199759483691	0.200440605440773	2.23597941205855	0.134831165097283	0.191779531221715	2.83442792948496	4.97511069552543
Os9	25.8813416909496	-0.172138748068433	0.18096755610587	0.882629363558749	0.347482527940042	0.428409648738468	11.5105426892499	16.5974533153654
Osbp	35.749420102874	-0.476544942854438	0.131506795948189	12.7196528710492	0.000361832925424789	0.00103505447714191	12.5129623228483	24.199004427821
Osbp2	98.6674830593699	-2.2424357947317	0.430236948313536	18.2897774670053	1.89722527752626e-05	7.23788278456938e-05	9.26374006221915	47.0834135474822
Osbpl10	81.0230980709743	-4.85599800866974	0.589981810835921	33.9178967720136	5.74874553021789e-09	4.44423609582548e-08	0.898721050812306	33.6651907263277
Osbpl11	48.5921549822307	0.0237940023179642	0.348727475830763	0.00471876447954855	0.945233780317446	0.96105007588981	20.0138264777048	21.8503341492258
Osbpl1a	118.592494449357	0.177731142577393	0.398315014600133	0.206360429027654	0.649635142574524	0.716638381275423	44.9360525406153	47.0724127499244
Osbpl2	57.4605011979081	-1.05081592380929	0.214157045948585	20.4596051912254	6.09031376063057e-06	2.61001589373803e-05	14.1030072589008	34.1244740243668
Osbpl3	56.6652702515909	-5.75512675332108	0.750045029782455	29.4164466775314	5.83800883109617e-08	3.79289643995494e-07	0.518492913930176	15.533126151646
Osbpl5	9.45686415677485	0.0859174041030984	0.380879979177713	0.0646695595753499	0.79926217526134	0.843720368620527	4.00967853439336	4.49657600176013
Osbpl6	125.649126817642	0.0968327183295431	0.347150099967459	0.0793564508592226	0.778171430006545	0.826256985195199	39.9239543726236	43.5026539424108
Osbpl7	15.6980007283209	0.294834169194794	0.138577911033256	4.54585824777882	0.0329984755708639	0.0567790459275411	8.57241617697891	10.126234151976
Osbpl8	298.851457315415	-1.59271145649681	0.354885686515591	14.947654223555	0.000110535402975651	0.000356948472048199	38.230210853785	61.6732213085449
Osbpl9	129.255320525156	0.733197518622268	0.162607648343667	23.3024613877099	1.38422748452947e-06	6.80375666291975e-06	58.4168683027999	47.1494183328291
Oscp1	13.4902339894678	0.235748325141823	0.282602799185192	0.739043681012845	0.389967393481758	0.471726281516979	7.74282751469063	10.591017848794
Oser1	11.3675178643374	0.0666555616538955	0.166324171400309	0.168933509540125	0.681061375851382	0.743638530444328	5.73798824749395	7.70055829047606
Osgep	6.71483620241272	1.46412825922538	0.162439940847163	86.9937505007791	1.08864634709859e-20	3.02942339685976e-19	8.91807811959903	4.90635571078903
Osgepl1	18.8543147827725	0.471503655349559	0.155268645509151	9.66451741446019	0.00187861103219855	0.00449138368427929	11.648807466298	11.9276147520695
Osgin2	12.5349382230915	0.617905843007076	0.179002464204127	12.6503172890823	0.000375501943614475	0.00106880820248537	8.60698237124093	7.91782404224306
Ostc	26.0866896223111	0.310034818132456	0.130072874090746	5.84670365929719	0.0156062572094929	0.0295358867260008	14.5178015900449	15.0793432523858
Ostf1	14.1305534304047	0.423057879690915	1.05310564718212	0.189094935427192	0.663670964712427	0.729116376465447	8.57241617697891	5.28038282775501
Ostm1	16.620726096524	0.508304063805052	0.198314307566734	7.01054197888914	0.0081031146291051	0.0164920672823437	10.3698582786035	9.58719507164269
Otof	26.7909526407873	-5.27606797048696	0.956468695589819	15.5261901327469	8.13700436837499e-05	0.000272489991867467	0.311095748358106	12.9341877286103
Otub1	22.4803605859222	-0.0925400220579226	0.113968285399084	0.659928105656149	0.416585325828342	0.498175530354524	10.6118216384376	15.3131102004895
Otub2	6.93308318543544	-0.873512217780445	0.261966093077932	11.0862648844692	0.000869694802202103	0.00226574590350001	1.97027307293467	5.10437006682985
Otud3	9.83713756843876	-0.0909844020301439	0.151204196307043	0.354043835784864	0.551832890795105	0.626949155489191	5.08123055651573	7.60430131184511
Otud4	35.8132948317459	-0.242212891740091	0.0896777478085761	7.34192598121717	0.00673646262827607	0.0140005332019921	14.1721396474248	22.7303979538517
Otud6b	2.45155150759989	-0.520936623225213	0.333394353927431	2.26671753152675	0.13217959879286	0.188583824139814	1.07155202212236	2.36517147493193
Otud7a	346.151969425576	-1.51279672784966	0.394669077845365	11.0339971109843	0.000894560571317029	0.00232148887084025	33.9094365710335	71.2411649844614
Otud7b	113.019946542591	-0.074280660546046	0.489124488945289	0.0227376740235741	0.880141244320548	0.910321237650181	38.7487037677152	48.7280327823767
Otulin	6.80081090886346	0.813657631367275	0.292296823329386	8.73872863973804	0.0031152164472726	0.00704733677586237	5.97995160732803	5.06311707598801
Otulinl	20.858762255012	-5.92397224088014	1.00662642921859	19.6110598281601	9.49181585628869e-06	3.90284602289634e-05	0.172830971310059	10.6075190451308
Oxa1l	20.9185115851015	0.4231530587633	0.112868577367224	14.169197729752	0.000167083468770056	0.000518907622269077	12.5129623228483	12.8791837408212
Oxct1	76.3169141243397	1.27099887003397	0.169720344273931	70.7587454383258	4.03690997237178e-17	8.29677346936148e-16	49.844452125821	32.496355985809
Oxld1	5.45037693838323	0.0684810873733609	0.218356927906657	0.119069522712493	0.730045866325168	0.785770743337152	2.83442792948496	3.9327851269217
Oxnad1	26.7976663133463	0.108218114639111	0.126240075041591	0.741601152423982	0.38914845419711	0.4709621145859	12.5475285171103	17.6617804790847
Oxsm	3.00190726217955	0.872450196971412	0.209415918091834	16.8627120417002	4.01832865257159e-05	0.000142533947524099	2.59246456965088	2.05439894392343
Oxsr1	90.6366920027466	-0.28311313939328	0.106921688613963	6.75112962962658	0.00936883497827711	0.0187227846134047	30.1762875907363	42.3338192018921
P2rx4	9.81583012244216	0.546722256081052	0.294683298210473	3.77637700592481	0.051981098564094	0.0842657891144701	6.53301071552022	6.19894942383323
P2rx7	72.0947767527995	-0.14912247815242	0.862422656825269	0.029035738450375	0.864696544857078	0.897594548255536	24.8530936743865	19.3889056956629
P2ry1	4.15164366547264	-0.23782547390908	0.781929730408881	0.0576732570634704	0.810211981136386	0.853271975552484	2.07397165572071	4.64783696818019
P2ry12	2.21149225710008	-0.485025005939011	0.525988651366524	0.614351191656624	0.433154197513536	0.514516337361909	0.79502246802627	4.48007480542339
P2ry13	0.344717154916507	0.665780490355484	0.570296228178749	2.35385069713442	0.124973960962047	0.17979211723443	0.241963359834082	1.99114435796595
P2ry14	27.0512276248151	-1.39712365430365	0.589305149723615	4.48504665982477	0.0341926130577585	0.0585773204903959	4.07881092291739	9.55419267896923
P2ry4	26.0565804130651	-0.0295889183081703	0.260322114673474	0.0122429605632988	0.911895551962194	0.934659845671178	10.6463878326996	14.8785786969555
P2ry6	0.187950003712195	-1.07225774055338	1.45439538613273	-0.268064778537195	1	1	0.103698582786035	2.20290971095404
P3h1	8.62406645165177	0.701779089737053	0.147508460812334	22.3670940667778	2.25199613623666e-06	1.06207751786969e-05	6.80954026961632	6.29245620307472
P3h2	10.8261291240384	-1.05149467300995	0.653610677895929	2.07239620868586	0.149985707587513	0.210031747695811	1.38264777048047	3.72652017271252
P3h3	131.087919205306	0.214490285455855	0.237665010215244	0.84886181011052	0.356874525667822	0.438083025829775	50.6049083995852	46.1290943593411
P3h4	6.06236573845123	0.653430563051939	0.483266117264004	2.20751395581283	0.137339837633501	0.194862998054617	4.97753197372969	4.23805725915129
P4ha1	121.484387826385	0.716976998521893	0.307956125276743	6.24653392643359	0.0124436568473363	0.0240905519202396	53.8886968544763	44.577981903688
P4ha2	41.9444126974002	1.5629366188111	0.449347103399393	16.418715836473	5.07813480269033e-05	0.000176249391689401	36.7438645005185	19.0671323670966
P4hb	14.7519991498286	0.719912825633722	0.242738701813525	9.7654566091303	0.00177821346038583	0.00427944586863916	10.7846526097477	8.79513764747944
P4htm	34.73924947978	-1.44597148023918	0.244739705898288	28.8039736498818	8.00866313636856e-08	5.09782211180384e-07	7.12063601797442	25.8793762547785
Pa2g4	6.54540641497711	-0.0522440779298668	0.177629132089273	0.0754672791027815	0.783536677388805	0.830831590642083	3.04182509505703	4.49107560298122
Pabir1	6.29870258388782	-0.392767115643819	0.224511003462414	3.04840473936986	0.0808164884828832	0.123377811887086	2.48876598686485	4.29031104755095
Pabpc1	19.8944602482727	-0.0697662860868751	0.116013993952714	0.358405602277116	0.549393059258685	0.624741515175458	9.57483581057726	13.5942355820797
Pabpc4	10.1216788397659	0.149195878857128	0.27456007694235	0.315831153251793	0.57412380643144	0.647536696314083	5.66885585896993	7.40903715519375
Pabpn1	245.250126269358	-0.0638964099764765	0.135035041970138	0.220913176375234	0.638345002992271	0.706352023193172	67.0584168683028	69.5937955501774
Pacc1	11.2337166290723	-1.49707066625386	0.288791900123145	24.5301100572259	7.31576233456792e-07	3.7882938923094e-06	2.07397165572071	8.2450977695883
Pacrg	26.0623812663146	0.954897062702164	0.37284434942136	7.81972550660089	0.00516790442518781	0.01107377109877	12.7203594884203	12.5381590165287
Pacrgl	7.14656869360726	-0.712878622593827	0.303729748211647	5.13870899887809	0.0233980416395074	0.0420850232720898	2.38506740407881	6.28420560490636
Pacs1	166.19815313541	-1.00408459518277	0.251789419183629	13.2105257526975	0.000278381270125223	0.000821365145586455	28.1023159350156	50.8566871098155
Pacs2	63.4177806554533	-0.722812148189103	0.433153715851138	2.42917957012423	0.119095215429296	0.172618070946034	17.4213619080539	37.7684882153956
Pacsin1	163.464118978738	-4.34652486155241	0.580838998143437	27.8016223674706	1.34413350174594e-07	8.12813037738483e-07	3.14552367784307	50.4111548087236
Pacsin2	92.8405397629096	-0.526833884544723	0.361352067718669	1.92016462763991	0.165838513030411	0.228744030803434	24.0926374006222	36.4813949011303
Pacsin3	5.47312128404124	3.02761791245168	1.03711982518345	16.4293620384818	5.04969473500143e-05	0.000175450657235044	15.0017283097131	3.24248508016831
Padi2	15.6329899182945	0.480018617612884	1.18400780179759	0.191610287062531	0.66157975538454	0.727072971885255	9.54026961631524	8.52286790792332
Paf1	15.9588244342725	-0.909930290270999	0.15512078350326	37.3104222824485	1.00744764701524e-09	8.78683518431727e-09	4.07881092291739	10.4837600726053
Pafah1b1	306.685773197304	-0.197295537127653	0.132305385517893	2.14319860403998	0.143203037315949	0.202019717738897	68.4756308330453	81.5626632930887
Pafah1b2	20.5153519670226	-0.0627365309729847	0.187440909642584	0.108885311726112	0.741416778625726	0.79534820982124	9.88593155893536	14.4082946013586
Pafah2	4.07036444535642	0.754677677258329	0.302826906456978	6.98496048164645	0.00821974680853591	0.0167105180794835	3.2492222606291	2.66219300899315
Pag1	4.53894211654208	-0.61400500064834	0.681589260917518	0.635302482115549	0.425416973231908	0.506953547068777	1.55547874179053	1.8206319958197
Paics	50.1471733797136	-0.26296310670174	0.120229284358889	4.65320522909633	0.0309956198967802	0.0537297280956038	19.2188040096785	29.979923544457
Paip1	34.2724204110448	-0.00209670217420276	0.171073267781143	0.000126864574212959	0.991013283075918	0.997755949293916	14.8980297269271	18.5280932867633
Paip2b	25.1041161614161	0.15214251155423	0.0951521158161363	2.5505754450611	0.110254091758274	0.161140595646708	12.8586242654684	16.8944748494266
Pak1	84.6772016397495	-2.5965879905821	0.522530635108828	15.7088341579811	7.38783153937594e-05	0.000249460792220861	5.5997234704459	40.4939358103463
Pak2	80.9521754053644	0.275884366335897	0.18881871267019	2.2435996809088	0.134168318109412	0.190944682640889	34.9118562046319	35.3483127526746
Pak4	3.94408245184532	0.602229633664718	0.202809378744254	8.74055971553912	0.00311208979263727	0.00704279694346736	2.90356031800899	2.66219300899315
Pak5	260.949385003797	-5.2006535526963	0.533985515540598	42.788439748776	6.09915267079682e-11	6.38760551984033e-10	1.52091254752852	73.2790627320481
Pak6	9.50031732760279	-4.57133240056438	0.785254017644931	25.9877833560472	3.43584688520011e-07	1.9181572180225e-06	0.241963359834082	9.02615439619372
Pald1	15.1994251696871	0.159335757523844	1.1524015713969	0.0207480650802836	0.885467393821331	0.914520542437043	6.63670929830626	1.7271252165782
Palldl1	30.9758923231653	2.3669684521231	0.387381147563191	59.2558502485263	1.38448126500016e-14	2.27336884480053e-13	40.0276529554096	11.2263139077583
Palm	34.8616437900197	-0.384738593192796	0.365437023363351	1.0332971717994	0.309385512992347	0.388717508981894	13.3079847908745	23.5059541816782
Palmd	15.1898525184886	-3.88115162186922	0.802696848570936	14.5686723488931	0.000135142729307916	0.000427091771164566	0.518492913930176	7.83806825994885
Pam	182.889212250802	-1.72354880490989	0.49869656019195	8.6519727443399	0.00326707432661738	0.00735252475938332	20.2212236432769	46.4343664915706
Pam16	14.0989506773002	-0.364090753869166	0.187200290158102	3.70395776116936	0.0542835634243285	0.0874908586303439	6.08365019011407	10.9512939688127
Pamr1	30.598321737585	3.51405812089776	0.901871560295705	30.3105876133309	3.68111073748859e-08	2.46544253760019e-07	47.4939509160041	2.83270537113941
Pan2	19.2453934734299	0.08659718631045	0.16481910401971	0.28121032110414	0.595909024615183	0.667142297428551	9.7131005876253	12.738923571959
Pan3	229.908274026209	-0.239542724998152	0.129965186763726	3.25282296210071	0.071300559909053	0.110786713098958	56.9996543380574	67.9931795055141
Pank1	23.950274627983	1.26591780398691	0.330170320687389	18.6580367806121	1.56386674311168e-05	6.08611259123103e-05	22.0186657449015	11.0833035395066
Pank2	103.254206704954	0.0110859566217483	0.119528737588855	0.00863669908153497	0.925956119653908	0.946115034362864	40.5807120636018	48.8792937487968
Pank3	39.6679758187317	0.176509487310069	0.0971374920309524	3.33491049662905	0.0678240968727233	0.106039961524564	19.1151054268925	23.5417067737411
Pank4	10.6756781969724	-0.280889777572377	0.181367667837914	2.3753141887405	0.123266795483944	0.177803870825349	4.59730383684756	8.19834437996755
Panx1	25.1264653949601	-3.4310208595807	0.496151182510998	31.5559248757247	1.93778227989103e-08	1.35785100370303e-07	1.14068441064639	15.8081460905916
Panx2	4.87778077900639	-1.63009072427856	0.479355493370238	9.79323551473999	0.00175154999522781	0.00422454378523018	0.898721050812306	4.12804928357306
Paox	2.64735273989655	0.640285386717368	0.455876524646291	2.47946575507785	0.115341425282264	0.167854269026995	2.21223643276875	1.94714116773466
Papola	159.796896651868	-0.350499190960412	0.0663590220661163	26.9654192908984	2.07128166574998e-07	1.20185448961534e-06	46.5606636709298	60.4438821814582
Papolg	22.0242320409789	-0.459933817804913	0.133371484922253	11.7931057056638	0.000594504735063558	0.00161191648148942	8.19218804009679	15.2883584059844
Pappa1	2.87000042970351	-0.971569161342784	0.90797694738389	0.825764330010429	0.363500183682115	0.44505058361069	0.864154856550294	1.27059211792855
Papss1	40.3488921340021	-0.0254293806677651	0.207004855178768	0.0149340208492958	0.902736800129385	0.927797637114474	18.2509505703422	25.0653172354996
Papss2	11.5829248850101	4.97834899513601	0.501695597031877	222.7072743269	2.32206328670489e-50	2.16347496445734e-48	38.8524023505012	2.66494320838261
Paqr3	14.3803077134143	-1.03039690358446	0.342405640902552	7.83275117741357	0.00513079462913251	0.0110128216459435	3.56031800898721	10.6542724347515
Paqr4	3.05938844175897	1.06542506142805	0.357690736116539	10.2169706418165	0.00139154227623645	0.00344475865981148	2.79986173522295	2.0378977475867
Paqr6	12.7986133394443	0.45532155473881	0.482303313927652	0.996475905821171	0.318164740683876	0.397761267102851	8.95264431386104	12.7939275597481
Paqr7	11.4243070777433	3.42179899958673	0.507565080732022	84.9354693116945	3.08263350530883e-20	8.2146958113929e-19	30.3491185620463	2.81345397541322
Paqr8	77.1935218588533	4.68311446605196	0.529585372485541	180.779510045688	3.27509300930528e-41	2.39500696924662e-39	88.0055305910819	15.1233464426171
Pard3	378.532636154026	-0.443651386573185	0.48794495431708	0.757083001381034	0.384242934323879	0.466506527792061	67.680608365019	76.5105470146586
Pard3b	122.876246662938	2.30920288317309	0.592988942315748	24.1155515970277	9.07246477477582e-07	4.60692216136981e-06	80.7466297960595	19.4659112785677
Pard6a	7.7309743030517	-0.577555270433346	0.394724055589159	1.92236470107525	0.165596211371888	0.228434870216672	2.90356031800899	6.04768845741316
Pard6b	2.91982985189573	-2.13743034537184	0.590760038860992	12.1986564508736	0.000478239465053709	0.00132758684428284	0.414794331144141	2.81070377602376
Pard6g	8.09262482687467	-0.545790515482303	0.360052873387048	2.10030518496194	0.147269741459005	0.206875006485522	2.10853784998272	3.79802535683837
Parg	82.3448325618605	0.129916233591957	0.0392694317649836	10.6584007727761	0.00109572091531074	0.00278086716561309	35.22295195299	41.9377904898105
Park7	18.3858995670523	0.150221650554888	0.104023093717838	2.07555051732004	0.149675926293432	0.20969140774796	9.7131005876253	12.8571821457056
Parl	18.3158129907418	-0.0842142737038671	0.144664215775722	0.337102695095609	0.56150639451916	0.635585621873829	9.1254752851711	13.5942355820797
Parm1	15.2352848819283	-2.1454274955794	0.801118706262858	4.9196887695723	0.0265522999548991	0.0469527384834418	1.20981679917041	7.49979373504579
Parn	65.2377705072166	0.101696247474144	0.144843726459801	0.499775398434622	0.479598826786013	0.558813714063407	28.7245074317318	34.6525123071423
Parp1	25.9190406204361	-0.856345370388059	0.248933117244389	10.5583326483978	0.00115665482560758	0.00292019357617264	7.70826132042862	16.9797310304997
Parp11	10.7568444036352	0.239581741197746	0.191883917152067	1.60677626810241	0.2049455521313	0.274088799011961	6.53301071552022	7.27977778388933
Parp12	6.85608292272857	1.21995501597203	0.856690799799544	2.69003741814151	0.100977442772513	0.149335011780444	6.56757690978223	1.54286185748467
Parp16	8.68565673425884	0.786049103016568	0.255788051050843	10.596118938989	0.00113325293774238	0.00286801920541723	7.22433460076046	6.16869723054921
Parp2	8.53821811285165	0.416695344717803	0.26469706365622	2.69649658621165	0.100569018208387	0.1488191080337	5.5997234704459	5.9954346690135
Parp6	71.4040477421002	-0.401436662583246	0.112885724346363	12.0830487620901	0.000508823247537561	0.00140196688007173	23.1593501555479	37.8977475867
Parp8	130.961112308243	0.0718322422113246	0.426059189202728	0.0288164142659753	0.865203618926748	0.897972697323264	42.8620808848946	31.808806138445
Parp9	10.5442988344582	1.65194807758596	0.706793431726374	7.51045191813716	0.00613419788150559	0.0128850936796221	12.2018665744901	2.57693682792002
Parva	14.7643983629389	2.69373710027236	0.710927500687456	21.4158751836615	3.69697440501424e-06	1.66788178143002e-05	16.4535084687176	2.31566788592173
Parvb	18.9403511297586	2.20924107092973	0.923095222677497	8.82850301934559	0.00296561560180256	0.00674408118594694	27.4801244382993	3.67701658370232
Pask	9.31426280283019	-1.56787521493178	0.453769394781451	9.71200226079816	0.00183068450589117	0.00438764285729784	1.72830971310059	10.0794807623553
Patj	58.2290181914311	-2.11340711575727	0.496915649800457	12.5007153949352	0.000406796214190695	0.00114852587701247	6.22191496716212	31.8528093286763
Patl1	25.157490538436	-0.112315278785912	0.104571081111045	1.16070181218242	0.281320038316535	0.358577568093371	10.9920497753197	16.6277055086494
Patz1	13.1526232852957	0.257572700386241	0.185808336531631	1.9837490177332	0.158996012065583	0.220563785128588	7.39716557207051	8.45961332196584
Paxbp1	71.5877872731757	-0.282292934008393	0.117426368622101	5.5942851920795	0.0180191621952787	0.0334976385001797	27.6183892153474	42.2375622232612
Paxip1	33.5299908612675	0.224157767870593	0.0884971924646201	6.39760870727855	0.0114274183119781	0.0223293564592295	16.4880746629796	20.3459750831935
Paxx	21.8930395175282	-0.614822288253061	0.163382233211927	13.8398298128146	0.000199071244162049	0.00060863347327911	7.77739370895264	16.3746871648194
Pbld1	7.89551591052455	-3.8855527094639	1.00178802253475	9.31219764791183	0.00227633277297275	0.00531792600639881	0.276529554096094	7.95082643491653
Pbld2	28.8400180803806	-1.87017562189406	0.489408453479895	10.6202077334608	0.00111858480529036	0.00283431903322768	3.73314898029727	18.0165562003245
Pbrm1	120.26149475237	-0.042850142744406	0.0935943843032601	0.20834073755077	0.648071036828505	0.715289356022195	42.8966470791566	51.5414867577899
Pbx1	621.832963161283	0.41428187713673	0.352056406184137	1.50633466034537	0.219699237705414	0.290331688575194	92.0152091254753	71.793955061742
Pbx2	7.7112454998208	0.406812427694036	0.198754378057601	4.34306825211456	0.0371598998782889	0.0628898305528952	5.2886277220878	5.77541871785705
Pbx3	397.197587165394	-2.1287378203334	0.533979663827678	10.7014024485616	0.00107054351970474	0.00272742483104035	26.443138610439	56.4973460575892
Pbx4	20.5025733704858	-0.983447321214603	0.403358689548563	5.02592087377457	0.0249706438034181	0.0445188884138047	4.87383339094366	15.8796512747174
Pbxip1	5.59393412401296	3.5964935997333	0.757066161604668	43.6998467072506	3.8280176198549e-11	4.13294468862961e-10	16.7646042170757	1.58136464893705
Pc	22.5396760664289	2.26387369685165	0.132986782038892	385.64748687987	7.3356418206913e-86	2.30669257051638e-83	29.38126512271	11.0282995517175
Pcbp1	18.6613893907647	-0.0778199894769347	0.177262557530218	0.187651528855895	0.664878459675763	0.730187834261918	8.2267542343588	11.7048486015236
Pcbp2	86.9878154352571	-0.0983346887096954	0.0418451652664201	5.63724397072906	0.0175828253613364	0.0327736777407957	33.1835464915313	43.461400951569
Pcbp3	51.8014072268621	-1.0830688680748	0.239960929371488	17.2016835731285	3.36138329173216e-05	0.000121318447757266	11.3377117179399	26.7346882648992
Pcbp4	21.6062813178843	0.461232731602599	0.402117587829164	1.44674610493576	0.229050785953659	0.301076474629023	13.3425509851365	13.3384670388603
Pcca	125.589869363105	0.878386619006379	0.0955703493872158	96.8949702406269	7.31041500750053e-23	2.32197979707934e-21	60.8710680954027	48.2742498831165
Pccb	24.8485848455226	0.41448882739574	0.131122827162365	10.3140965100771	0.00132017910723606	0.00328425886289856	14.656066367093	14.9253320865763
Pcdh1	20.4289440264376	-0.694485170985561	0.263228276792129	6.37088061550753	0.0116008013574142	0.0226155476977761	6.49844452125821	14.1965292483705
Pcdh10	88.9831735621359	0.210989451497466	0.360146297253134	0.357680006748751	0.549797531994539	0.625006295210952	36.6401659177325	35.5848299001678
Pcdh11x	252.828972089408	-1.04095207974222	0.645813555498207	2.12280545061162	0.145120505644423	0.204220823449938	33.0798479087452	39.0638321278293
Pcdh15	820.481880714726	-6.19132463952334	0.92637628958103	17.0193569565931	3.70006813307011e-05	0.000132251937987371	0.933287245074317	26.9409532191084
Pcdh17	107.379168090416	-0.195472322027272	0.467620071285146	0.168289812650755	0.68163619911711	0.743924055356254	30.7984790874525	38.8548169742306
Pcdh20	4.74254030158578	-1.92350102584708	0.599953691355894	8.1229981558979	0.00437072177634299	0.00955876388180272	0.691323885240235	4.6038337779489
Pcdh7	745.874223680046	0.521058373635319	0.47921578544927	1.31510901023171	0.251471720437983	0.326133623446823	89.6301417213965	55.5842798602899
Pcdh8	16.8665548011631	-2.95130413994364	0.637916650808899	13.9134012377367	0.000191428715475083	0.000587265947133072	1.10611821638438	8.39910893539782
Pcdh9	2864.99392122613	-0.183964741238732	0.480942882852745	0.140999721728804	0.707289169481194	0.765798672095589	96.4742481852748	90.6795742691345
Pcdhb5	5.57190031070463	-0.372340567367602	0.349262791552597	0.994967635447324	0.318531264409007	0.398100779385582	2.24680262703076	3.72101977393361
Pcdhga7	243.472599132767	1.15087154544174	0.257359127928805	25.1820555653351	5.21653189685022e-07	2.7861375031245e-06	79.6059453854131	57.3746596628256
Pced1a	40.7971204737639	-0.290012075478191	0.0909175290831953	10.1851448074747	0.00141576602391447	0.00349715338743053	16.6954718285517	26.3304089546492
Pced1b	86.8554505264034	0.176262218054555	0.45750175643479	0.153454928162773	0.695255330003708	0.755435516653994	28.7590736259938	29.7599075933005
Pcf11	63.9577191383498	0.123039209616431	0.0884436542271937	1.95310891130737	0.162252229475352	0.224462004217001	29.312132734186	36.5804020791507
Pcgf1	3.17160868053478	-0.131303951771254	0.240549744305983	0.255623789261676	0.613142738565467	0.683213090509962	1.79744210162461	2.83270537113941
Pcgf2	2.88886493000492	-2.77421612438174	0.646446146641899	19.771219217832	8.72871990892452e-06	3.61791901024358e-05	0.241963359834082	2.22216110668023
Pcgf3	40.219141039873	-0.132925257025924	0.110922410117339	1.41489806189179	0.234244985852212	0.306909732505116	16.6263394400277	23.6599653474877
Pcgf5	59.254002993556	0.827450976110919	0.287576062858036	9.71126586000491	0.00183141821450937	0.0043885624364986	35.0501209816799	27.9832787877121
Pcgf6	41.1433869415759	-1.3195336910789	0.206298375108794	34.387110664019	4.51704800457493e-09	3.53110191432837e-08	8.01935706878673	26.1516459943346
Pcid2	19.1005591528149	0.120220641959423	0.15150287083838	0.649363417964764	0.420340366193762	0.502236261611583	10.9229173867957	14.1525260581392
Pcif1	21.7476273743036	-0.0747040144752503	0.175185801249532	0.177690925513502	0.67336517847612	0.73728294976865	10.1970273072935	14.4908005830423
Pck2	29.021633337901	-1.79840267146589	0.281134179469391	33.150245666058	8.53055965202529e-09	6.37157834341889e-08	4.1133771171794	16.1079178240422
Pclo	320.922912530451	-1.31932791636793	0.425739502641996	7.46520158631483	0.00629029872624081	0.0131733895069359	42.8275146906326	63.3343417397761
Pcm1	240.509192319798	-0.318724448938239	0.0490557693528456	41.1804556674331	1.3880353467187e-10	1.38341589469317e-09	59.7303836847563	72.1074777921399
Pcmt1	48.8407565033784	-0.553172275004527	0.123877104773829	18.9662498081539	1.33051240204983e-05	5.26098239326715e-05	16.1424127203595	30.3732020571491
Pcmtd1	177.465892643948	-0.0449994072019762	0.261489410219497	0.0293635273696964	0.863942361815326	0.897006609567107	54.8565502938127	60.2321168284701
Pcmtd2	102.092906787549	-0.627357048252283	0.278832571982733	4.50597968625243	0.03377654217281	0.0579197474368922	28.3788454891116	44.9107560298122
Pcnp	77.0222244040884	-0.209107989450946	0.0843631274132507	6.06127741123464	0.0138177700312363	0.0264656481578941	27.4109920497753	38.2085201177085
Pcnt	21.2607393713897	-0.0418910712553092	0.12967752327405	0.102333138926042	0.749047539771673	0.801626814876891	9.33287245074317	14.1497758587498
Pcnx1	100.495738591529	-0.106054094578891	0.173725510970073	0.365151257760772	0.545659184364963	0.621169447094081	34.0477013480816	42.6665933280163
Pcnx2	74.6554904937052	-5.92382046656854	0.600846084659941	51.7297989896554	6.36887467431459e-13	8.74538271326734e-12	0.5876253024542	36.002860207365
Pcnx3	21.3229902988785	-0.0470355262534892	0.109325069239807	0.182370416425556	0.669344006659668	0.733604969713205	10.4044244728655	14.8428261048926
Pcp4	48.7187464057056	-3.0322010377991	0.509039934756664	21.8846186778323	2.89545480011647e-06	1.33451925525339e-05	2.90356031800899	29.8809163664366
Pcsk1	14.3289397854119	-6.4724529647941	0.987938895589007	28.5475292534358	9.14264174866888e-08	5.7297532593302e-07	0.0691323885240235	5.20337724485025
Pcsk1n	100.328033378297	-2.11256461553334	0.350193274871736	25.2235767858633	5.10542472338438e-07	2.73376041595269e-06	10.5426892499136	39.0830835235555
Pcsk2	407.22076519793	-6.87919669905264	0.610157707160864	48.9578973909297	2.61516166735064e-12	3.38410529340909e-11	0.622191496716212	55.325761117681
Pcsk5	35.5482181018977	-2.19647700607864	0.513297855139061	12.7164839119359	0.000362446578218327	0.00103657413843341	3.69858278603526	20.2167157118891
Pcsk6	23.9742092259518	-0.631488982103366	0.670654497025919	0.772852612165934	0.379336018063178	0.461529157980137	7.01693743518839	15.1370974395644
Pcsk7	65.4902448219639	0.137326104677167	0.0716131800497556	3.71121710476484	0.0540479664247848	0.0871669857277783	30.3836847563083	36.594153076098
Pcyox1	14.6145819126672	-0.987592957352789	0.201466619477746	23.3201397372716	1.3715630596059e-06	6.74678144846421e-06	4.00967853439336	9.661450455158
Pcyox1l	8.61130467283673	-0.595402139477127	0.192594739721249	9.77806002278237	0.00176606552625766	0.00425465853079274	3.07639128931905	6.58397733835703
Pcyt1a	70.6907812697714	0.158640227500534	0.185031096963764	0.754198582381377	0.385150181736022	0.467337351521868	30.2799861735223	34.1849784109348
Pcyt2	24.6621216120551	1.07669355368868	0.233740898038834	25.5578539030713	4.29314987811408e-07	2.33864180021303e-06	23.1939163498099	17.1529935920354
Pdap1	21.8438492569831	-0.839163652612972	0.199445509286707	16.4409071439757	5.01903432974374e-05	0.000174583555861496	6.84410646387833	16.77621627568
Pdcd10	60.4922976366053	-0.137763281837515	0.0756507032222495	3.30939158425053	0.0688849912011736	0.107476044330979	23.7815416522641	33.3736695910453
Pdcd11	47.9430699330269	-0.0854745065063091	0.0886101318719963	0.925868122108	0.335938897594172	0.416258442906068	20.601451780159	27.7495118396084
Pdcd2	22.5918712390166	-0.140621604817639	0.100114132773656	1.99303985735594	0.158023398163209	0.219480819577832	9.7131005876253	15.1811006297957
Pdcd2l	9.03978655173079	0.066230847044074	0.171627653543589	0.161723876182805	0.687574319985765	0.749030815588165	4.49360525406153	5.94868127939276
Pdcd4	66.6143768882152	-1.59237449868697	0.190658971051313	56.0341415904995	7.12233870427889e-14	1.10190376657343e-12	11.1648807466298	32.6586177497869
Pdcd5	12.7474425292847	0.127190536929001	0.131532865855257	0.929828380935191	0.33490752415488	0.415274251519741	6.87867265814034	8.94364841451005
Pdcd6	12.3634535644572	-0.204729084242683	0.173707548627049	1.3725333723761	0.241377091775123	0.314605413705537	5.46145869339786	8.82538984076345
Pdcd6ip	38.1533940788136	0.123320519367634	0.287102223592175	0.188962204764948	0.663781772575008	0.729174422309909	18.8040096785344	23.9872390748329
Pdcd7	15.2358280706485	-0.326534032014878	0.128207057264059	6.6101080728331	0.0101401507563725	0.0200665223747095	6.53301071552022	11.4325788619675
Pdcl2	2.08070801113861	-2.29436904471181	0.655187159181235	12.6535917333896	0.000374844842951347	0.00106717936501631	0.241963359834082	1.74362641291494
Pdcl3	3.81419077487766	-0.175849679807327	0.216841857978642	0.616274841804852	0.432434955936267	0.513807564308177	1.90114068441065	3.04997112290641
Pde10a	1097.36169086098	-2.17083856060608	0.598062134026849	8.66182968406179	0.00324944850865294	0.00731809549540495	23.1593501555479	61.1176810318748
Pde12	3.35338332282631	-0.453869399656075	0.244107129117547	3.57206851023273	0.0587590742481735	0.0936244788312042	1.38264777048047	2.84920656747614
Pde1a	439.369231979331	-4.86358985717321	0.682872501267829	22.8834365100481	1.72128752183803e-06	8.29515496156275e-06	2.938126512271	39.1985918979126
Pde1b	58.2159075463184	-3.88412118493759	0.648449342869087	19.5106240749421	1.00041725693877e-05	4.07752697918853e-05	2.00483926719668	33.769698303127
Pde1c	197.830939215787	-4.34928671375012	0.666965528213444	20.7444089509761	5.24845910993574e-06	2.28110292621879e-05	1.41721396474248	45.9063282087951
Pde2a	124.83029766915	-5.45759263200012	0.656593146143083	31.5818929382824	1.91204150523518e-08	1.34130831304228e-07	1.1752506049084	45.5488022881659
Pde3a	150.388889089981	-5.13025629507166	1.07931031347007	9.98212758051773	0.00158066938754414	0.00385452880118847	1.14068441064639	6.24570281345397
Pde3b	148.395821237967	-3.39714567028122	0.446130254490285	32.9347933140843	9.53022824925881e-09	7.06371307714657e-08	5.56515727618389	43.274387393086
Pde4a	49.7676716655999	-1.47336189764436	0.478260657491499	7.27895225817542	0.00697672174366105	0.0144463963359583	8.98721050812306	27.0124584032342
Pde4b	1205.93512673085	-1.68223249518921	0.559158611755242	6.57144250945657	0.0103627925891448	0.0204652543862872	64.5350846871759	87.1950716426941
Pde4d	630.971833842699	-0.399884741651058	0.390863827582472	0.966659662724169	0.325514664591257	0.40545884840848	78.0850328378846	76.6893099749732
Pde4dip	255.950086874111	-1.0044041922412	0.257496184603835	12.586372411376	0.000388569597993771	0.00110176474381552	44.210162461113	68.4717141992794
Pde5a	18.2249190948274	-2.61214704710073	0.963786090939128	4.91025086700154	0.0266977633130711	0.0471768006394786	0.967853439336329	2.40367426638431
Pde6d	63.4281805448196	-0.478043277771494	0.0855659202587161	30.8358448072597	2.80802894159258e-08	1.91536811428154e-07	19.4607673695126	34.4132449602596
Pde7a	68.5500166860237	-0.993989244108175	0.321657137146977	7.9813840456568	0.00472607963796201	0.0102437755792325	15.0708606982371	31.1405076868073
Pde7b	745.130471064143	-0.381967958109105	0.643808360428974	0.325965609720015	0.568044396003091	0.641658052350865	71.2063601797442	56.3048321003273
Pde8a	44.6051812699621	-3.26133173686936	0.981758546105301	6.31714282395455	0.0119576149633837	0.0232390112808159	1.83200829588662	22.3838728307802
Pde8b	403.073865421206	-0.74358095465707	0.655404804367267	1.11121025356533	0.291819017533533	0.369786379461695	52.5060490839959	54.2366821594566
Pde9a	66.7452823302665	1.20951695617353	0.713576844717943	3.68115138784947	0.0550308358219485	0.08853099592851	44.141030072589	27.4249883116526
Pdf	7.5398885060531	0.158945944792711	0.173269048842104	0.862707415863838	0.352982148026825	0.433998969489873	4.1133771171794	5.59665575754242
Pdgfa	19.8101003118488	-1.72485820651948	0.348928409509753	19.5025778137334	1.00464014085348e-05	4.08943808791424e-05	2.31593501555479	13.0001925139573
Pdgfc	50.5626666330041	1.81417829166717	0.601682469815755	13.1970855003804	0.000280384814287781	0.000826113889461633	43.9336329070169	26.4294161326696
Pdgfd	11.3510294102669	2.361116057071	1.25219195330995	5.50702951715891	0.018940188035651	0.0349874702764603	14.8634635326651	1.41910288495916
Pdgfra	4.70641387798424	-0.726602974535864	1.4829243157032	0.464792537374706	0.49539265064297	0.573761395928847	0.241963359834082	5.03836528148291
Pdgfrb	27.8333869402724	4.0760858903465	1.88431741095178	-0.182120050716435	1	1	37.2277912201867	0.31627292978741
Pdgfrl	6.31538196756514	-1.89973608456715	0.527227436371711	11.0580897073917	0.000883010740712224	0.00229582292412935	0.656757690978223	3.20398228871593
Pdha1	16.9600625603697	0.343891715673405	0.184459030005331	3.61244572050509	0.057348723466959	0.0917142077263077	10.1278949187694	10.9210417755287
Pdhb	28.6093228284512	0.079803201574438	0.171335720643094	0.219582722538348	0.639358046926938	0.707161934070262	14.3795368129969	18.5418442837106
Pdhx	29.2670661621583	-0.392523457900992	0.171739177200502	5.00148582884174	0.0253255684364121	0.0451005238274376	11.5796750777739	19.3916558950524
Pdia3	95.9931758372703	0.0761914285494411	0.13188897378138	0.337484034978161	0.56128509723023	0.635506702039953	35.9488420324922	39.9163939385605
Pdia4	21.2322084678447	-0.475464739653775	0.168165421976729	7.70699489931235	0.00550072483908032	0.0116950840138526	7.22433460076046	13.3219658425236
Pdia5	15.7129898461972	-3.94309983652155	0.551344672598738	38.0808639918016	6.78725355509214e-10	6.09786251542492e-09	0.622191496716212	11.8286075740491
Pdia6	31.3550254112497	-0.477641637920697	0.260461468063335	3.10656160930694	0.0779774168030724	0.119624338156976	10.7846526097477	16.4846951403977
Pdik1l	26.8829954728981	-0.0599973594913992	0.109376313494564	0.297991415645583	0.585144371282282	0.657784064884131	11.2685793294158	16.402189158714
Pdk1	9.8129264350059	2.08313241014641	0.37416485693943	44.9667288798755	2.00410764634571e-11	2.25269579765293e-10	15.0017283097131	4.66433816451693
Pdk2	6.71379574583723	1.88840464310762	0.272404200364815	63.681706315971	1.46236287037323e-15	2.61644383834346e-14	11.3377117179399	4.72759275047441
Pdk3	22.4410708526599	-0.981247442912232	0.254091402738691	13.1025000996931	0.000294901946187787	0.000864230353949204	5.25406152782579	15.0903440499436
Pdk4	1.85689992733692	2.86541252761208	1.1473200515123	12.7760732553877	0.000351081128702466	0.00100888700864053	5.73798824749395	5.032864882704
Pdlim1	3.74223990982411	-3.09751529071275	1.03453072887493	6.97851563019424	0.00824940033169137	0.0167653833207326	0.138264777048047	1.68037182695745
Pdlim3	8.48742979690487	4.35397161671007	0.843498738050222	59.4001501164373	1.28659268151931e-14	2.11816266337041e-13	29.2084341513999	1.27609251670746
Pdlim4	6.28174621734594	6.54506644792539	0.824184456415862	158.799561638078	2.06983465022378e-36	1.28883070448093e-34	34.2205323193916	0.330023926734688
Pdlim5	52.748607131886	3.53865964254982	0.856422631278428	33.5922221930341	6.79639464449774e-09	5.17777418767369e-08	73.522295195299	6.57572674018866
Pdlim7	49.0864984024561	-2.23904475738491	0.496696153283314	13.8088772200335	0.000202377751490372	0.000618141660574527	5.04666436225372	31.591540386678
Pdp1	39.8944679716123	-2.9455590298521	0.413268433703727	33.0587723852482	8.94147105284749e-09	6.65872249275996e-08	2.48876598686485	23.5802095651935
Pdp2	5.45663429789322	1.29585931336297	0.401306611977064	13.0725546485589	0.000299654164812142	0.000876115779871484	4.7010024196336	2.37617227248976
Pdpk1	72.7323473979322	-0.0651769946923245	0.0840076589754635	0.597875407929905	0.439389804281819	0.520848811420632	27.3072934669893	38.1425153323616
Pdpr	61.1071456486403	0.0202685176507342	0.0873629631204967	0.0541427525627114	0.816005278006453	0.857381537612995	26.443138610439	33.4946783641814
Pdrg1	7.70052169808461	-0.257872986459904	0.200297430203008	1.60510475552348	0.205181290069019	0.274374895437818	3.11095748358106	5.32713621737576
Pds5a	121.128407874075	0.126458141140829	0.0758317714169912	2.8071762722966	0.0938434242836573	0.140202231932515	44.9706187348773	48.3897582574737
Pds5b	69.1085074629057	-0.91434081609121	0.114589246261786	58.6562575606697	1.87769983561869e-14	3.06325661898987e-13	16.0732803318355	34.8065234729518
Pdss1	65.7424154505222	-0.736237243529194	0.194675298982931	12.7323392112646	0.000359386756441637	0.00102899308502684	17.767023850674	34.7350182888259
Pdss2	87.5752598395231	0.636850897287161	0.0754433719091382	76.4183016159377	2.2951433680423e-18	5.13671054861852e-17	44.6249567922572	40.6451967767663
Pdxdc1	81.3140385442604	0.692163962654943	0.154123368529125	22.7577831331309	1.83758391442867e-06	8.78826253828283e-06	43.4151399930868	40.1309094909381
Pdxk	3.54448019811929	-0.473167589295702	0.465539984173429	0.858206185914241	0.354241165002169	0.435291654298288	1.34808157621846	2.95371414427546
Pdxp	7.72343087308777	-2.25971551657256	0.388586321601876	32.4351179874589	1.23239118448324e-08	8.91888165617385e-08	0.898721050812306	6.14394543604411
Pdyn	6.4662702737562	-4.25282372008976	1.26327227727478	6.61374913351335	0.0101194392382306	0.0200381465268364	0.172830971310059	7.68680729352878
Pdzd11	2.98623108909924	-0.014602728657032	0.282810046533596	-0.00448283644652747	1	1	1.69374351883858	2.47517945051016
Pdzd2	271.746193252103	-4.75463715469075	0.562081091613184	33.5394489624198	6.98331638356281e-09	5.30411554785344e-08	3.62945039751123	53.7113940760705
Pdzd7	6.68906981403678	-4.74003069426722	0.878977535812568	23.0970838576113	1.54024121605885e-06	7.49155221020427e-06	0.138264777048047	4.11979868540469
Pdzd8	50.8073328527697	-0.360401235278675	0.167168573991945	4.41838608578814	0.0355536490828324	0.0605379447900184	17.767023850674	29.4903880531339
Pdzk1	3.74045010582167	-0.904023567478731	0.34920710506897	6.54550753710862	0.010514932741733	0.0207234133540454	1.03698582786035	2.93721294793873
Pdzrn3	126.227046856707	3.1962102580865	1.04440971347704	17.6536751992683	2.65002710641006e-05	9.79202142903222e-05	81.9564465952299	5.43989439234345
Pdzrn4	25.7777681479965	-4.66244002281112	1.00556609651776	11.0137990683819	0.000904360996691918	0.00234488819138135	0.414794331144141	7.73631088253898
Pea15	21.876508412994	-0.183294314716245	0.303969670359049	0.349244808987692	0.554540936975434	0.629570891350935	9.36743864500519	12.17788289651
Peak1	119.434358545444	0.0588617311607312	0.312149198738085	0.0359819291677468	0.849552815330421	0.884575770796858	40.5461458693398	42.1083028519568
Pebp1	25.4592300939302	-0.344777013741458	0.261659909484947	1.65499172905857	0.198280889500038	0.266322182982513	10.3698582786035	17.1089904018041
Pecr	14.1049727389271	0.692145686089891	0.10637486338314	41.1572842310479	1.40458826525567e-10	1.39659377078149e-09	11.1648807466298	9.85121421303044
Peds1	20.3753113224606	1.48227144860928	0.170140951495845	92.5365939383446	6.60913368932705e-22	1.96989771432122e-20	21.5001728309713	11.6333434173978
Pef1	7.54834593414202	-0.0219621389351968	0.158459454303512	0.0154934991187474	0.900940867974494	0.926695218450683	3.97511234013135	6.0201864635186
Peg3	190.733570840866	-1.3211694346148	0.371595763691633	9.85747816711955	0.00169142801383668	0.00409918719808049	29.415831316972	50.4469074007866
Peli1	120.422127821504	-0.447645242176387	0.270248888404086	2.5223423507714	0.112243746444943	0.163782116332307	32.9070169374352	44.3387145568054
Peli2	49.5213459011894	2.09077851533084	0.375576175943372	46.9293473189925	7.35924219233064e-12	8.85785151149615e-11	48.9802972692707	17.8212920436732
Peli3	6.67427423508243	-0.926466033345647	0.30292439300079	8.83658975131107	0.0029525033449746	0.00672033787062805	1.86657449014863	5.0576166772091
Pelp1	17.8076416650772	-0.621167048811154	0.143970211419419	18.8507683146967	1.41354152635627e-05	5.55610166203411e-05	6.08365019011407	12.4804048293501
Pemt	8.10142035961607	-0.821997604844856	0.326452529062184	5.83938608982066	0.0156712936228492	0.0296411325095034	2.38506740407881	6.67473391820907
Penk	39.2642130950806	-4.2651785786459	1.08887734254117	7.72805559904339	0.00543692682715434	0.0115770552957419	0.79502246802627	18.4730892989742
Per2	47.0772445489188	1.08444765755496	0.288857126633117	17.2786681475498	3.22790319775325e-05	0.00011717335186534	33.8403041825095	19.7519320150711
Per3	251.325752345378	1.27548589301308	0.209565141566718	47.7941606467411	4.73399929875935e-12	5.87221333134074e-11	90.3214656066367	67.6219025879376
Pes1	5.13575470149742	-0.0910787890727866	0.204431470147875	0.173116585561274	0.677356723407305	0.740465223971587	2.24680262703076	3.39099584719892
Pet100	4.25272221658529	-0.637008001654476	0.249750619775538	6.9187918369995	0.00852945828484697	0.0172370704220445	1.55547874179053	3.39924644536729
Pex1	29.2796930343294	0.197166175899215	0.0810125048231838	5.82846034128693	0.0157689186920253	0.029796110076948	16.4189422744556	19.4411594840626
Pex10	3.82473679043666	-0.291054645650706	0.240546321592692	1.4310785283451	0.231588502730366	0.303967461895287	1.62461113031455	2.89595995709689
Pex11a	8.14339766956548	2.24722173413609	0.65443744523833	18.3194590578275	1.86789447095693e-05	7.14331914128801e-05	15.0708606982371	6.93875305959682
Pex11b	6.96747780296258	0.250944870367136	0.174704344661994	2.08788850494852	0.148471152620466	0.208283533087242	3.76771517455928	4.37556722862408
Pex11g	32.8464264928015	-0.272110128099756	0.239860332851524	1.23747587013099	0.26595807029513	0.34197716296996	14.3795368129969	23.9459860839911
Pex13	29.9331540086563	-0.0489847673607223	0.1115493528701	0.192775273602365	0.660616749645369	0.726141525564926	13.2388524023505	18.6958554495201
Pex14	63.6137500891469	-0.282113352962427	0.12047494820724	5.30976025475047	0.0212062743721426	0.038594883145082	21.2927756653992	30.939743131377
Pex16	5.55533441907954	0.132648347060398	0.208269367904843	0.436230632083948	0.508947402155941	0.586382744739162	3.38748703767715	4.67808916146421
Pex19	30.1326272376239	0.359473644558243	0.0885460281721595	16.4086544819341	5.10516053943102e-05	0.00017713850831714	17.3176633252679	19.2376447292429
Pex2	13.2602295239066	0.825636227141919	0.263593967441354	11.1586451523247	0.000836409842208956	0.00219037330737128	10.1970273072935	8.06633480927367
Pex26	16.7324672962915	-0.031788366706974	0.16318140551169	0.0357084466099877	0.850118847864245	0.884872134097689	7.88109229173868	10.9402931712549
Pex3	22.3392427865398	-0.751392675794388	0.115178430753178	45.4659598345723	1.55314786248811e-11	1.76791799225117e-10	6.84410646387833	16.2866807843569
Pex5	39.2113641781911	-0.339043750495248	0.140314164438488	5.62884036014088	0.017667315375533	0.0329165298168351	15.4165226408572	24.4437721734826
Pex5l	356.020985771051	-3.32397527459084	0.575304521397396	18.6480230480995	1.57210201389361e-05	6.1143782098806e-05	6.94780504666436	68.5487197821842
Pex6	8.53956936612217	-0.302974769837493	0.209063340547354	2.06653535547866	0.150563222781298	0.21064242188556	3.69858278603526	6.65823272187234
Pex7	7.90081928425441	1.12740330715547	0.25599576793821	22.5387062669595	2.05951748662004e-06	9.76059191661902e-06	7.53543034911856	4.78534693765298
Pfas	18.7511394747617	0.0438653914278988	0.161364502820981	0.0767334602630854	0.78177392423801	0.82966186458536	8.46871759419288	11.3473226808944
Pfdn1	60.0787979939229	-0.0476485747537525	0.0756341647159075	0.399250628491586	0.527476517431586	0.603364826869269	24.4728655375043	33.6294381342647
Pfdn2	62.9881107877713	-0.275128084541931	0.0829417019462526	10.951853864085	0.000935100099076837	0.00241364437639821	22.4334600760456	34.1629768158191
Pfdn4	7.07890068279612	-0.537190386390293	0.249027766021802	4.55721969134447	0.0327802471829437	0.056436159133959	2.45419979260283	4.92010670773631
Pfdn5	34.1725802079391	-0.241601644062491	0.11182315826624	4.63053609315011	0.0314077485010628	0.0543766910731409	12.9623228482544	20.5797420312973
Pfdn6	7.40023683664089	-0.201570701150464	0.197512102228265	1.00687814912874	0.315651901217997	0.395169663931519	3.45661942620118	5.72316492945739
Pfkfb2	27.6210939932595	-0.0204987844298221	0.124549666692108	0.026660942976946	0.870296570883941	0.90251383202063	12.8586242654684	17.4005115370864
Pfkfb3	66.3918514691091	-0.511207709320531	0.367248558749007	1.75770896014615	0.184910536301137	0.250895871153798	18.3200829588662	29.7159044030692
Pfkfb4	22.8354642295222	1.40322308069395	0.27721624591903	32.726721296424	1.06068998085312e-08	7.77740525067892e-08	21.8804009678534	9.51293968812739
Pfkl	10.9274012286621	-0.0860565184076806	0.274371303215724	0.087075081452781	0.767929046153883	0.817382714946563	4.87383339094366	6.71598690905091
Pfkm	29.4425594565458	1.45362237894501	0.319738546589887	27.3582758594523	1.69039447602616e-07	9.99613621037002e-07	30.6947805046664	19.1441379500014
Pfkp	89.621769752953	0.426729271237365	0.485209004108884	0.84337956127365	0.358432000036697	0.439753969611937	39.6819910127895	35.5573279062732
Pfn1	37.2304145496066	0.0463908005472103	0.238409138464069	0.0381048265119261	0.845232796801249	0.880879784420094	16.9720013826478	18.3053271362174
Pfn2	19.8120695226022	-0.939146315579221	0.194297850909746	21.7343816654953	3.13128720030946e-06	1.43271482013432e-05	5.70342205323194	15.4973735595831
Pgam1	28.2649632099441	-0.564195063656573	0.138412549720974	16.2019461074045	5.69355955024875e-05	0.00019550530172817	9.54026961631524	18.4098347130167
Pgam5	10.2098456147289	-0.165137966080533	0.167368693455413	0.959543384652079	0.327301948511134	0.407281747959344	4.80470100241963	7.82431726300157
Pgap1	83.1295420029942	-1.84975586712651	0.198143043264907	67.185886274073	2.4707662143863e-16	4.7884895908399e-15	10.5426892499136	37.2899535216303
Pgap2	35.0851928413735	0.240765138618682	0.209002505212311	1.37422855638783	0.241086685787083	0.314334853719283	16.6609056342897	20.4037292703721
Pgap3	5.48588253547085	-0.284768077419843	0.197985742880204	2.0799525525	0.149244815408111	0.209182225117364	2.24680262703076	4.11154808723632
Pgap4	18.5231336169659	-1.10909297449184	0.339275574394715	9.03368918234048	0.00265049040267602	0.00609467427511133	4.4244728655375	12.1118781111631
Pgap6	4.0014734732492	-0.783473250616343	0.484892720918735	2.23147547025326	0.135224661009156	0.192230536411976	1.1752506049084	2.31566788592173
Pgbd5	24.0281676769034	-5.34294808622524	0.636761878795977	54.2379633091559	1.77621850537422e-13	2.62221553528133e-12	0.345661942620118	16.3994389593245
Pgd	430.754559492039	1.04137030074617	0.161773641379891	51.0911355875041	8.81755811994672e-13	1.19127009702137e-11	94.6076736951262	86.3342592337945
Pggt1b	43.1466722727982	-0.173104337173128	0.08794322127669	3.87457389171448	0.0490227523164429	0.0801516679365432	17.8015900449361	26.3221583564808
Pgls	6.45456899824059	0.429122662416841	0.155267099806755	7.53775091583918	0.00604194158208062	0.0127146630783687	4.66643622537159	4.92835730590468
Pgm1	24.9862411046737	3.19763361208122	0.241403867622076	303.320011104321	6.22968093162205e-68	1.03101219418345e-65	46.975458002074	8.90789582244713
Pgm2	12.9725466958729	0.100085320516833	0.302438130884182	0.119920498815077	0.72912073097032	0.785245359546595	5.77255444175596	5.84967410137235
Pgm2l1	52.6434030379079	-3.14383473140416	0.343654345882306	55.2938999806622	1.03790187122091e-13	1.57665818070249e-12	2.938126512271	28.2087951376475
Pgm3	4.03626277806088	0.534666358896826	0.231508579212833	5.56054250578075	0.0183697208958504	0.0340536992524695	2.62703076391289	2.34041968042683
Pgm5	16.7579103625953	1.16782121271088	1.52213887955209	0.712032567163646	0.398769873568257	0.480019855463827	10.5426892499136	0.539039080333324
Pgp	26.0851623481883	0.010967710608629	0.259683881418598	0.00194685691474206	0.964806198632199	0.976922586249863	12.7549256826823	14.7465691262617
Pgpep1	3.80881725893292	0.343762998186477	0.434170588410596	0.786111044383119	0.375278656834491	0.457167549216874	2.03940546145869	1.74087621352548
Pgr	12.7414727377057	-6.65572464822333	1.01306372529616	27.6732852764148	1.43632642017859e-07	8.60291129190774e-07	0.0345661942620118	6.80124309012403
Pgrmc1	78.1750462080333	-1.6669671177494	0.235584746944263	38.4387020842385	5.65007245421129e-10	5.13116327285701e-09	11.9599032146561	40.6231951816507
Pgrmc2	6.4959907906081	-0.428403213868222	0.188683423358137	5.315757415024	0.0211334050065361	0.0384794395153751	2.55789837538887	4.87060311872611
Pgs1	13.684090392943	-0.243631106677766	0.200908983332964	1.4311446016975	0.231577729703701	0.303967461895287	6.15278257863809	10.0849811611342
Phactr1	3561.14610951669	-3.67343596689177	0.604270958461589	19.4379967598397	1.03918876876911e-05	4.21914665383406e-05	60.2143104044245	88.5811721349798
Phactr2	22.4747477807358	-2.77471285057942	0.792223451038359	7.68860883351931	0.00555704463582029	0.0118008623044652	1.1752506049084	4.35906603228734
Phactr3	198.864734417177	0.94291809733404	0.357654044420086	8.42266573681741	0.00370572082863462	0.00823362596406399	70.44590390598	67.2011220813509
Phactr4	29.438652741251	1.35118450162137	0.682825692518365	5.1389461934541	0.0233948449492177	0.0420850232720898	25.5789837538887	11.5370864387668
Phax	12.8995702710202	-0.100111152519835	0.138606572752214	0.509686583190955	0.47527456329855	0.555008656442854	5.84168683027999	9.11691097604576
Phb	16.6939579136222	0.0131791452160427	0.133632073359019	0.0104654801070865	0.918517817815409	0.940042075873247	8.33045281714483	11.6663458100712
Phb2	10.7200643409329	-0.286714976120356	0.169717150983688	2.84081522501299	0.091897579035976	0.13775327721541	4.94296577946768	8.77588625175325
Phc1	31.7196281807977	0.495848936873677	0.12209967093962	17.2686924160643	3.24489466453237e-05	0.000117620418128208	19.3225025924646	18.9846263854129
Phc2	69.1080578928702	-0.127422956839663	0.119309881074655	1.1212537601873	0.289648647059655	0.367406281032306	26.374006221915	35.4060669398531
Phc3	161.196015787653	-0.320034603253971	0.0630061890547457	25.1668686627886	5.25777347851329e-07	2.80459180715607e-06	46.8717594192879	61.5687137317455
Pheta1	7.93563910197655	0.128566638368508	0.213848398161467	0.388418024723364	0.533132129314792	0.60911399060055	4.66643622537159	5.96793267511895
Phex	5.73036666312751	-2.68466106103831	0.582097275295229	17.4443938167392	2.9583546005891e-05	0.000108169140018052	0.380228136882129	4.34531503534006
Phf1	18.0357430650357	-0.00428395835129698	0.280570187703288	-2.40712350887407e-05	1	1	7.98479087452472	9.96947278677704
Phf12	73.352384369664	0.197272517315882	0.0733172774593417	7.32261540791797	0.00680922483775862	0.0141400742957451	32.353957829243	36.8141690272545
Phf14	210.480162276556	0.337743335111597	0.0886000210669818	15.3758959004867	8.81050624682037e-05	0.000291551032813751	68.8904251641894	66.912351145458
Phf2	28.9304874850396	0.702618266208341	0.084240395237151	68.9849725808677	9.92165644656526e-17	1.97459801874838e-15	18.7348772900104	16.6249553092599
Phf20	74.7375057660525	0.188091158447204	0.204688605091765	0.872561374419547	0.350247186606549	0.43118421387268	31.9045973038368	34.7982728747834
Phf20l1	164.39874333374	0.0719079263788323	0.0566313467786814	1.6215700059613	0.20287301156159	0.271895230625646	54.7528517110266	59.302549434834
Phf21a	195.543479119323	0.787901312076496	0.128547897373439	43.5249297186492	4.18592637355772e-11	4.48854065870495e-10	70.9298306256481	60.9251670746129
Phf21b	17.9320337396162	1.95442070681145	0.533078172739075	19.7350059020694	8.89568792020385e-06	3.67696229577141e-05	22.9173867957138	6.88099887241825
Phf23	6.66058687603968	0.71949324214925	0.242963882122607	9.17667235139857	0.0024511928523191	0.00568524869933057	4.32077428275147	3.55600781056627
Phf24	67.9149677561966	-6.02939021490178	0.741408226227088	31.8619970271245	1.65524146428577e-08	1.17227630280329e-07	0.414794331144141	34.5700063254586
Phf3	79.9553480065173	-0.0983664295472036	0.114565627899435	0.729866768025431	0.392926377565781	0.474841357803441	31.3861043899067	42.2595638183768
Phf5a	10.6864648016419	-0.195995201990031	0.171411271633055	1.27835539979515	0.258205044934889	0.33337128466342	4.49360525406153	7.56304832100327
Phf7	17.2712014219022	0.143392827910103	0.170881484706352	0.715373443602175	0.397665709608325	0.479055938580189	9.22917386795714	12.8214295536426
Phf8	72.3773799070469	0.290960542325242	0.0804223987936801	13.3877748444597	0.000253269678244322	0.000754351412019201	32.6650535776011	34.6415115095844
Phgdh	5.87277985058862	4.27396266849782	1.01925528333491	40.5782712541471	1.88895590914513e-10	1.83895413507952e-09	24.7148288973384	2.47517945051016
Phip	169.836648280461	-0.540241803805851	0.0839921856023888	38.6175425816755	5.1553472526317e-10	4.70907463642712e-09	39.9239543726236	58.0677099089684
Phka1	23.5547390854996	3.8444931141627	0.512195335867024	115.236821661198	6.9838723786528e-27	2.83364989608693e-25	50.7086069823712	5.50864937707984
Phkb	134.756468157482	2.2247612247578	0.0674978164090807	1514.9274493467	0	0	85.378499827169	45.9145788069635
Phkg1	8.65048802850598	8.1338979227873	0.545399335456245	524.582591857747	4.26134478247485e-116	2.43632703063494e-113	44.8669201520913	0.220015951156459
Phkg2	56.738065985297	-0.561118612916394	0.176449469077067	9.23266426281111	0.00237735471584485	0.0055364502158668	17.9052886277221	32.4688539919144
Phlda1	25.2771243940851	-2.86558328460147	0.507737381902578	21.0970915760527	4.36590266819112e-06	1.93224221535918e-05	1.79744210162461	13.330216440692
Phldb1	61.5088770624987	-1.89020778397112	0.661278835478577	5.77544527813461	0.016251602176187	0.0306098610620066	7.67369512616661	32.8181293143753
Phldb2	27.8857301258238	0.420537208583813	1.1590319871328	0.0300649307026788	0.86234298421451	0.895836169612717	11.9253370203941	2.54393443524656
Phlpp1	331.015773242087	1.12696213914356	0.42005897174713	9.05976270933252	0.00261295885958661	0.0060165770996387	89.3536121673004	78.1359148538269
Phlpp2	64.7463856792752	-0.529613650836908	0.282396718682922	3.19536767844033	0.0738471626777404	0.114109288963221	18.4583477359143	27.6422540634196
Phospho2	6.63510032633543	0.00423077621301199	0.205046100928956	0.00126686479723048	0.97160685471317	0.982069352184366	3.59488420324922	5.49764857952202
Phrf1	34.3584872946541	0.211868274790126	0.0590269610806993	12.3435686746815	0.000442508293887743	0.00123823566641157	18.4929139301763	22.2573636588653
Phtf1	78.4027433616393	-0.286050098022716	0.14021418830402	3.99319177910593	0.0456844467377716	0.0753302269359847	26.8233667473211	37.7904898105113
Phtf2	64.5032248223515	-0.71210085806673	0.097624018634667	51.0419314924827	9.04137748327442e-13	1.21889009629824e-11	16.5226408572416	33.3846703886032
Phyh	30.1890509341341	2.22262026528776	0.294195189532337	86.2394546214534	1.59415217768928e-20	4.3684632006483e-19	40.4424472865538	13.0661972993042
Phyhd1	30.1801670697612	2.61729258506972	0.288309167570599	134.397698310507	4.47178965807353e-31	2.18856693849217e-29	44.5212582094711	14.5815571628943
Phyhip	17.7483377788378	-3.00482984021509	0.559020571378535	19.2113060480344	1.17018282745101e-05	4.67998715538276e-05	1.20981679917041	16.7074612909436
Phyhipl	87.4215319301097	1.17938137811399	0.396884773028148	11.2065955280286	0.000815071157440012	0.00213939169830561	49.8098859315589	30.3457000632546
Phykpl	6.17539505593212	0.914235160211469	0.26095409815476	13.7059881691006	0.000213771787485502	0.000649316962809138	5.04666436225372	3.34699265696763
Pi16	5.4864380899952	-3.82740501730545	0.79111788039114	18.7236725047484	1.51095037951382e-05	5.8984276454143e-05	0.241963359834082	3.91078353180606
Pi4k2a	56.5219218976281	-0.533360188771447	0.20555203321721	6.17871739884322	0.0129295968149543	0.0249286261776602	19.0459730383685	35.7030884739144
Pi4k2b	13.0104240305174	1.51578208051337	0.511315427432189	11.7909328053796	0.000595199041756176	0.00161345119551922	14.3795368129969	6.04768845741316
Pi4ka	148.165378295336	-0.78425745885217	0.178488618103863	16.8217023175312	4.10610291383002e-05	0.000145358590190654	33.6674732111994	55.3725145073018
Pi4kb	78.689338828253	0.265515342418398	0.0375811164857083	47.3202020114384	6.02876607048479e-12	7.34073762193201e-11	38.6450051849291	41.6077665630758
Pianp	22.8888253030568	-5.1548058468355	0.605756942646118	57.6519500263291	3.12852655553249e-14	5.01921007850608e-13	0.380228136882129	15.9759082533484
Pias1	118.085182448079	0.880065525603613	0.178171524947386	28.8025038618437	8.01474309040878e-08	5.09911171427221e-07	59.2118907708261	48.7857869695553
Pias2	137.169555894853	0.188699164697735	0.0745741264158899	6.54390077559628	0.0105244333637923	0.0207388881168383	50.7777393708953	53.0898490140535
Pias3	7.78995630759497	0.917989410046294	0.273924946484656	12.7376720728593	0.000358363464344751	0.00102654257446507	6.49844452125821	4.35081543411897
Pias4	14.9236950822387	-0.556132373400593	0.296669391896869	3.21130400263462	0.0731311781325619	0.113183703525454	5.21949533356378	11.5123346442617
Pibf1	95.8969912953857	0.0597724060744609	0.0988091512140635	0.369235140066849	0.543421477757517	0.619014249885352	37.3314898029727	46.6131294518853
Picalm	189.326622828324	-0.582791326610065	0.330841750828984	2.7717086663381	0.095943695911368	0.142966450322614	44.6249567922572	67.0746129094359
Pick1	9.0623126799866	-0.0163688802427637	0.229221338555237	0.00281302556720675	0.957701659805827	0.970979483881806	4.73556861389561	6.99375704738594
Pid1	216.692448638097	-0.160449035434021	0.509987211024326	0.0958431293668127	0.756876248665394	0.808011327084818	51.2616660905634	41.7260251368224
Piezo1	7.3074189627526	0.312690400909209	1.20550571907835	0.0895768944895963	0.764715737235966	0.814858907400371	4.04424472865538	1.2238387283078
Piezo2	5.20480113064625	-2.96464081737561	0.860916660827803	8.14599657310475	0.00431563313227809	0.00944692543296098	0.380228136882129	1.63911883611562
Pigb	10.4617458538229	-0.821622657584601	0.239588854692905	11.2665717482663	0.000789153339466572	0.00207960836032067	3.18008987210508	7.88757184895905
Pigbos1	6.97411043748614	0.63240813287602	0.155177301740974	16.1931768974077	5.71997696542991e-05	0.000196305239484795	5.0120981679917	4.78534693765298
Pigc	5.15234374797416	0.246145312660889	0.245907375659492	1.07891406725309	0.298940613607502	0.377555481268718	3.14552367784307	3.79252495805946
Pigf	40.116121449926	0.101636600134204	0.189931699536437	0.290260822329628	0.590053437679544	0.662121659772842	18.3892153473903	20.9565193476527
Pigh	8.58053796099716	0.698741751553842	0.181274689904835	15.3579989825108	8.89435679916774e-05	0.000294170969813126	6.63670929830626	5.83592310442507
Pigk	58.5279173631475	0.0802718113958661	0.106731721239465	0.572130062056658	0.449413725848999	0.53072254658987	24.9913584514345	30.6647231924315
Pigl	47.5807711268541	0.122197045547742	0.155398796503936	0.628417635177129	0.427936330389798	0.509376659756116	20.9125475285171	25.321085778719
Pigm	4.74883284761768	1.67126092589983	0.265534239742811	47.8738251445749	4.54549687502108e-12	5.66632900832657e-11	6.08365019011407	2.81895437419213
Pign	37.7249635188794	0.718131458014699	0.0782143718895876	85.4180729407913	2.41503169491227e-20	6.50455431661811e-19	23.7815416522641	20.9317675531476
Pigp	20.4454565640279	0.307704628513314	0.184107006627127	2.89370666332843	0.08892611736878	0.134033877083824	12.0981679917041	15.2938588047633
Pigq	20.0357066542802	-0.336431044305369	0.199551195215193	2.7399753182392	0.0978662783941133	0.145435024768568	8.60698237124093	14.9390830835236
Pigs	15.291613359886	2.8652607278942	0.209470540002533	290.933388079262	3.11301067178225e-65	4.39948856513226e-63	28.3788454891116	7.00475784494376
Pigt	34.5065151475998	-0.300682114808813	0.0863709364593724	12.2731215506868	0.000459528972165597	0.00128130246328949	14.9671621154511	24.7105415142598
Pigu	56.2032857548104	-0.328451298727555	0.0829138149546109	15.5956915894963	7.84331000997708e-05	0.000263155927293191	18.5274801244383	30.5629658150216
Pigv	30.9151479665935	0.119825830177499	0.26722533118798	0.205911208961197	0.649991208759912	0.716905421236599	14.759764949879	17.428013530981
Pigx	18.2857981391194	-0.115910581484099	0.195614904183494	0.338997897262402	0.56040822648111	0.634742428877029	7.84652609747667	10.8192843981189
Pih1d1	5.21707507054458	-0.200285044586114	0.317754104230088	0.340613727446225	0.55947518087003	0.633856856871126	2.45419979260283	3.65501498858667
Pih1d2	9.66565884169732	0.843968742258063	0.169130304951314	26.3553839333927	2.84026074693024e-07	1.60705351663916e-06	8.57241617697891	8.06633480927367
Pik3ap1	0.681254686905945	-2.39539414551997	0.830755416422508	7.93323600579993	0.00485349190419779	0.0104838092342435	0.0691323885240235	2.13415472621765
Pik3c2a	139.19038282867	0.463317077426273	0.093131483795315	26.5180360485838	2.61089070874276e-07	1.48730172468028e-06	53.7849982716903	51.4617309754957
Pik3c2b	65.4224294101607	-4.04361049490657	0.430614615077848	51.446307804139	7.35822387548121e-13	1.00164220677276e-11	2.03940546145869	44.704491075603
Pik3c3	28.6032792545526	-0.015847814789464	0.229423202092789	0.00450884738938839	0.946463920238017	0.961912022362135	13.7919115105427	21.0472759275047
Pik3ca	169.007173136344	-0.574073728759322	0.0668012524899576	70.3088249841765	5.07103305641675e-17	1.03376748433728e-15	40.7535430349119	61.9647424438272
Pik3cb	47.4677223522036	-1.50271856162304	0.299749196116509	19.715067470132	8.988982595333e-06	3.71308450194084e-05	8.2267542343588	23.9074832925387
Pik3cd	22.5032162274254	-5.38629279592224	0.906207044175164	19.9770924171694	7.83755125155488e-06	3.28711969463345e-05	0.276529554096094	10.9567943675916
Pik3cg	3.13889944229052	-3.93704090521834	2.05230988928043	1.70677987667528	0.191403698617464	0.258470550451696	0.0691323885240235	1.44385467946426
Pik3ip1	18.8744561575923	0.774353109130763	0.223180393187245	13.5565490852712	0.000231482303991571	0.000696384697346562	13.7919115105427	12.0183713319216
Pik3r1	131.325953757566	1.50160651041569	0.402349688234008	18.915945751231	1.36606048074734e-05	5.38461570881857e-05	66.4016591773246	47.4519402656693
Pik3r2	14.5912923717822	0.459597060334282	0.11934870270866	14.5651553371338	0.0001353952139839	0.000427757902995259	9.7131005876253	10.2747449190066
Pik3r3	64.0607506986204	0.869252218858666	0.311527840194648	9.20293861641676	0.00241626931437176	0.00561771449836746	35.257518147252	22.9586645031765
Pik3r4	17.0436214082975	0.448786604746836	0.101228995709639	18.9998318964997	1.30729970463153e-05	5.17733491336758e-05	10.5772554441756	11.3830752729573
Pik3r5	9.51360279773886	-5.15195169454763	1.19122981127715	9.64329893339345	0.00190043610874089	0.00453666452376976	0.138264777048047	4.33431423778224
Pik3r6	15.2247224949369	-4.38906618077968	1.44193089037518	4.71850877440568	0.0298396099978868	0.0519837416278975	0.345661942620118	2.24966310057479
Pikfyve	81.320428432139	0.256783250149319	0.0727123789887637	12.7011038963053	0.000365439782794292	0.00104394766931333	37.7808503283788	40.8432111328071
Pim2	16.4969800443725	-2.08864662693294	0.456784284844083	15.5943222713919	7.84899211049283e-05	0.000263265660708743	2.24680262703076	12.6894199829488
Pim3	13.0033758060627	-0.00134711410941806	0.512992581383943	-8.82302122136025e-05	1	1	6.98237124092637	10.313247710459
Pin1	23.1611663730891	-0.314443399814594	0.170850116609175	3.29563302804536	0.0694643276873214	0.108267944690351	9.36743864500519	16.462693545282
Pink1	5.69975608638843	0.615903600771018	0.389633724603095	2.88623246234238	0.0893396214543948	0.13447986580342	4.21707569996543	3.67426638431286
Pinx1	18.6659709293342	-0.0330619571243806	0.146184071144059	0.0492905582856338	0.824302385117682	0.864222338918913	8.5378499827169	11.9826187398586
Pip4k2b	32.5403014290403	-0.316688403579518	0.160782275034764	3.72714752344791	0.0535347443143105	0.0864612241891881	12.2709989630142	20.4119798685405
Pip4k2c	23.5494087690432	-0.984796638717285	0.320927929556914	8.05509938280602	0.00453757538829264	0.0098845900994016	5.70342205323194	16.5039465361239
Pip4p1	29.7162659283459	-0.0400867901005234	0.256235627083291	0.0238442107370247	0.877281969365662	0.9081587060083	13.8610438990667	17.4857677181596
Pip4p2	51.2725306606377	0.862252119254097	0.124453650526171	54.3689315830329	1.66169379225239e-13	2.45891582575889e-12	34.6007604562738	27.2352245537802
Pip5k1a	135.237499921934	-0.430734042955278	0.125981233303874	10.9041549946519	0.000959487984391442	0.00247202783033092	38.299343242309	53.4226231401777
Pip5k1b	98.9591182934145	-3.65095345751789	0.598663727390057	20.3765823359458	6.36033745108381e-06	2.71412343224049e-05	3.04182509505703	17.3730095431919
Pip5k1c	45.4855332373916	-1.46820813358849	0.210183607068258	40.2276987182804	2.26020798816194e-10	2.16848940313508e-09	8.19218804009679	27.9722779901543
Pipox	3.49760178052648	1.34567880902062	0.724060385190215	4.82270123017406	0.0280872954342464	0.049306629723929	4.14794331144141	1.69412282390473
Pir	9.71630244350651	1.72819521782588	0.389694778792315	26.5910731538603	2.51402682159663e-07	1.4379913306977e-06	9.05634289664708	4.26555925304585
Pisd	25.2946641359964	0.0309814786604931	0.143052607508689	0.0472421576123452	0.827933559104363	0.867234202732735	11.648807466298	16.1299194191579
Pithd1	21.7692142340684	-0.638600626035326	0.206398944080337	8.92177581067585	0.00281790382068584	0.00644311838876323	7.12063601797442	14.8785786969555
Pitpna	79.8009336347447	-0.428300299139909	0.149404263096665	7.67909683179573	0.00558641204004904	0.0118532204183092	24.7148288973384	37.5979758532494
Pitpnb	44.9282041902658	0.251624712176894	0.110795686988007	5.28048074487299	0.0215657925845129	0.0391533688117787	21.0508123055652	23.4894529853414
Pitpnc1	350.103305147276	2.67481771589321	0.52476213357187	44.6236958247794	2.38784159582555e-11	2.64852483177194e-10	96.6470791565849	45.8568246197849
Pitpnm1	20.6059314519041	-1.42729080526673	0.443109015856904	8.19231022054009	0.00420683187353261	0.00923447317718903	4.1133771171794	15.4506201699623
Pitpnm2	130.019326083518	2.06251223695654	0.487916471201892	27.2056831375976	1.82920194919133e-07	1.07262014531135e-06	81.4379536812997	42.2705646159347
Pitpnm3	27.7961654091076	-1.82041894532387	0.644903414652087	5.75900462735967	0.0164043624383675	0.0308652312265948	3.59488420324922	19.1881411402327
Pitrm1	22.1660125700315	0.106118896107851	0.0952014128203844	1.22871525147264	0.267657036622684	0.343810274370927	11.648807466298	15.3323615962157
Pja1	18.0608261429468	-1.72974653864211	0.336729308339069	21.2101293462667	4.11583536880921e-06	1.83317908175929e-05	2.83442792948496	13.4457248150491
Pja2	127.280289390488	-0.424081190115363	0.14296493785864	8.1926036224063	0.00420615157985019	0.00923447317718903	35.8797096439682	51.5772393498529
Pkd1	105.700886702059	-0.736911325655414	0.218091448368975	10.0068968550111	0.00155955078329944	0.00380598171368654	27.2035948842032	46.2088501416353
Pkd2	43.2470969167119	0.054397205969411	0.108352112815416	0.25255403579979	0.615282416259476	0.685172397672571	19.5644659522987	24.8012980941118
Pkdcc	6.59970681615208	1.15012242734134	0.633995831648436	4.20343054091586	0.040342289398396	0.0675666199804294	5.5997234704459	2.3239184840901
Pkia	19.4399125094797	-2.43677377395304	0.412620380594366	25.6354881239599	4.12385081527677e-07	2.25913743704492e-06	1.79744210162461	13.5529825912379
Pkib	9.12906659836508	-3.12863801185362	1.06324058228085	5.31294047242329	0.0211676003423148	0.0385361234774404	0.553059108192188	2.46417865295234
Pkig	66.9132726822688	-0.885071377363716	0.381182760441834	4.57931702363203	0.0323601103744525	0.0557874819476239	16.2115451088835	35.6728362806303
Pkm	27.5520848210774	0.361990696708905	0.184926332372428	4.03346801706255	0.0446061572240705	0.0738231902058366	16.1769789146215	18.2255713539232
Pkn1	51.408736013553	-0.469961789518607	0.251601494613143	3.21372562704278	0.0730230333420275	0.113058064177255	16.3498098859316	24.6885399191441
Pkn2	111.534211310477	1.01321118957005	0.170613039885584	42.4834977808646	7.12810967695038e-11	7.37920687380098e-10	55.789837538887	45.4332939138088
Pkn3	6.79390598471101	-0.200524852007897	0.197178882278223	1.01259615282561	0.314281683529647	0.393711106221944	2.73072934669893	4.25730865487748
Pknox1	32.4877018166825	-0.660984208101214	0.200332084421266	9.97742267980288	0.00158471346662545	0.003862892632406	9.60940200483927	19.1468881493908
Pknox2	78.6554435940071	0.205996495225041	0.569426345691539	0.136175886827914	0.712112689705293	0.769696091012561	29.8651918423782	27.801765628008
Pkp2	15.8026809674379	-2.44777413508573	0.766674284540611	6.78460081938726	0.00919475893676644	0.0184276096090899	1.38264777048047	8.72913286213251
Pkp4	265.834499062545	-0.161950696998422	0.322332017269512	0.244698937631483	0.620832704063644	0.690253138134228	58.0020739716557	72.7977778388933
Pla2g12a	11.6601527674009	0.330957233056526	0.409417207222632	0.715021825954068	0.39778171134951	0.479055938580189	6.36017974421016	6.2814554055169
Pla2g15	9.84282441173234	-0.480318213180881	0.390030585646647	1.36228488176039	0.243141883869833	0.316718994958032	3.56031800898721	5.43164379417508
Pla2g4a	12.0206706171833	-1.15691863404556	1.29432957103754	0.604585955036896	0.436833606720651	0.518348406163429	2.03940546145869	7.16701960892165
Pla2g4e	7.57323840065543	-5.58475788216685	0.875651596101173	36.8766870823686	1.25841711537356e-09	1.07822687174173e-08	0.0691323885240235	5.8276725062567
Pla2g6	19.2767164592227	1.214060157638	0.186155118327667	50.9767165329829	9.34681230975565e-13	1.25737117895301e-11	19.5644659522987	13.9517615027089
Pla2r1	3.38616677550523	-3.71599542752607	1.02208631476722	9.28166426577332	0.00231459035699775	0.00539827878923005	0.103698582786035	2.40367426638431
Plaa	37.6194677010691	0.0637524767703078	0.0831148058249781	0.588166124299619	0.443129144519104	0.524630871588976	17.4904942965779	22.986166497071
Plaat3	4.91387840477067	5.26424006017126	0.478584204284638	243.905660658026	5.53509609949238e-55	5.90003718130636e-53	19.4262011752506	10.5360138610049
Plac8l1	4.53400480162908	-1.18935286205497	0.353044652141505	10.887403596353	0.000968204544001472	0.00249040424426391	1.1752506049084	4.40031902312918
Plag1	3.41446724075287	-3.06543146897888	0.673014488559841	20.7138520516968	5.33288195251582e-06	2.31379748874591e-05	0.276529554096094	3.83927834768021
Plagl1	6.92967989046136	-3.04760129379666	1.05667871869274	5.20702462471206	0.0224958010607716	0.0406657352317312	0.311095748358106	1.99664475674486
Plagl2	6.26430566273642	-0.1902853810695	0.18080850114056	1.09011696365906	0.296445294959639	0.374742605025361	2.62703076391289	4.38931822557135
Plbd2	17.1873713598171	0.969964403122799	0.214605763081824	23.4151889986571	1.30543711235103e-06	6.44671692153562e-06	14.5178015900449	9.86221501058827
Plcb1	1379.76491149532	0.49263600023838	0.620812917612171	0.695573768467966	0.40427498108359	0.485670555116465	91.9460767369513	61.8657352658068
Plcb4	179.013337142892	-1.26487790846193	0.579927687628188	3.73009487207287	0.0534403582872434	0.086342045797938	24.3000345661943	23.6352135529826
Plcd1	6.94219168576456	2.61486566752348	0.563338748905092	35.885265946369	2.09285399454419e-09	1.72659350428766e-08	14.8980297269271	3.55600781056627
Plcd3	3.23535421473195	1.73871518850334	0.728816113363309	8.33458049053422	0.00388974590129795	0.00860450649780612	4.52817144832354	1.31459530815984
Plcd4	16.2026179559108	6.67904042143886	0.689170793311293	243.639232750234	6.32724527878868e-55	6.68773874929446e-53	58.5551330798479	0.976320783256786
Plce1	51.1260336611961	2.46485676734744	1.28341202222667	5.86359271671756	0.0154572116292167	0.0292934771541792	46.0076045627376	4.32606363961387
Plcg1	34.5407699160186	-0.541049073241026	0.261002562897728	3.92858965337018	0.0474717406557457	0.0779401584607714	11.85620463187	24.7325431093754
Plcg2	3.15791889365946	1.27627151691072	1.16999885349091	2.12969454205847	0.144469542963754	0.203532472154805	0.933287245074317	1.69687302329419
Plch1	19.9157101936393	2.93954739222733	0.69342998464218	32.1760006356698	1.40819497348299e-08	1.00899862925494e-07	33.7711717939855	5.032864882704
Plch2	24.1821496040466	-5.80136870394227	0.79732172502001	33.7076430192058	6.40485465168265e-09	4.90025923411584e-08	0.241963359834082	13.976513297214
Plcl1	585.325762070942	-0.870445363747525	0.496971489789606	2.58568793449103	0.107833548827867	0.158025209968183	56.4120290356032	79.1039850389153
Plcl2	237.617717623719	-3.7045410927109	0.458737304581494	35.0927173564903	3.14374316904225e-09	2.52020405227619e-08	7.91565848600069	55.8675503974038
Plcxd2	7.21212304924766	-2.74837645197729	0.754215371341815	9.25522798943609	0.00234824099738785	0.00547270247640251	0.5876253024542	2.72544759495063
Plcxd3	158.886560661673	-5.75454121235932	0.729645705557381	26.5171708124744	2.61206035126312e-07	1.48730172468028e-06	0.449360525406153	36.3328841340997
Pld1	46.3043641952134	1.85458522411879	1.28331984406043	3.5337822738868	0.0601304728167282	0.0956158137912525	46.0076045627376	11.864360166112
Pld2	39.3898406305694	3.74616627663141	0.411114759544184	164.343673248486	1.27257912782304e-37	8.2507733349269e-36	66.9201520912547	9.3506779241495
Pld3	67.6455489921494	-0.293470227127467	0.283149540895996	1.01660980140377	0.313324525744969	0.392685919172999	23.0556515727618	31.2917686532274
Pld4	1.81976035326581	-2.35882070665275	2.76313916070322	0.209065047725858	0.647501198904618	0.714785859208556	0.0691323885240235	1.49335826847446
Pld5	169.525799037363	0.886533737453648	0.752251155548764	1.65731246397354	0.197966580573977	0.265999749007529	59.4192879363982	18.8443662165507
Plec	47.0067632797933	-0.514608422214188	0.465755982863976	1.10695579898243	0.292744648847669	0.370772549915012	14.656066367093	28.2390473309315
Plek	1.88392430953787	-2.53461809873502	2.0516587998117	0.982529834554356	0.321575027867867	0.401505926198335	0.0345661942620118	1.25684112098127
Plekha1	112.275996976814	-1.88818889397565	0.365876307797955	19.0133230155552	1.29808924839991e-05	5.14571905653138e-05	13.9647424818527	53.8846566376062
Plekha2	12.2681367469792	-5.49971265653893	1.19635593834583	11.9647942813014	0.00054215194315518	0.00148436811950497	0.103698582786035	2.73094799372955
Plekha3	17.455058115246	-0.0659244829229353	0.122863466875004	0.284537289024456	0.593742621217692	0.66536837933679	8.08848945731075	11.6278430186188
Plekha5	352.472267434468	-2.06099487411562	0.260258538893795	43.2415703603806	4.83817628403778e-11	5.12675495371754e-10	30.1071552022122	67.8831715299359
Plekha6	147.169502188412	0.10337732542137	0.363717567045671	0.0824840909317572	0.773958851838142	0.822906901702127	45.1088835119253	54.4429471136657
Plekha7	30.5375902823363	3.05105411431263	0.489647781126282	70.3758569969268	4.90161505031498e-17	1.00085250166983e-15	48.1852748012444	8.73463326091142
Plekha8	19.7555331088496	-0.263670800411856	0.210019285806188	1.52875558591688	0.216299305216478	0.286561266169461	8.29588662288282	12.9506889249471
Plekhb1	9.17519853978264	1.43672664542621	0.738254119346968	5.22321404886532	0.0222873220498844	0.0403393550060813	10.9229173867957	7.35678336679409
Plekhb2	26.4996313462638	-0.905645101702457	0.196128346005004	19.497295215351	1.00742231165514e-05	4.09811055498005e-05	6.98237124092637	16.8697230549215
Plekhf1	4.94845427399025	1.04032978200526	1.26424476364369	0.910572737353505	0.3399625003133	0.420415724013439	5.2886277220878	4.11154808723632
Plekhf2	6.95265264648421	2.12126792242848	0.659339865939347	16.034437822191	6.22007537176489e-05	0.000212194488814914	11.4414103007259	2.10940293171255
Plekhg1	34.5109253925789	1.86518415925432	1.10414942833868	3.64100153495872	0.0563730130951864	0.0903836531180695	35.153819564466	14.0370176837821
Plekhg2	15.4368203219643	-0.232015265971204	0.924760499772596	0.201489233549182	0.653521455419555	0.71996317183467	3.07639128931905	1.60611644344215
Plekhg3	92.9452829273081	-3.16694535450504	1.0950766787539	4.78344420010126	0.028734594110742	0.0502885382948258	4.21707569996543	30.8077335606831
Plekhg5	12.9131966139462	-2.00544181701544	0.41393162046968	18.5578034950209	1.64829062661744e-05	6.37325530328749e-05	1.59004493605254	7.13951761502709
Plekhg6	3.76189779543689	-3.60525488372451	0.881351112943572	13.5301681962853	0.00023475900643795	0.000705230184613454	0.172830971310059	1.96914276285031
Plekhh1	15.8789666377638	0.104510773815683	0.470433455435903	0.0586007025117397	0.808721414096518	0.852005858657007	6.7749740753543	30.4062044498226
Plekhh2	42.7389998108702	-0.637435934933763	0.456709709290263	1.72508076229019	0.189040350818174	0.255809524754276	12.0290356031801	15.6871373174555
Plekhh3	3.82922583229763	0.759580592514634	0.269385323629815	8.32171255265837	0.00391739696002907	0.00865653881996586	2.6615969581749	2.13415472621765
Plekhm1	24.6597129582509	0.0152822195721822	0.131753928332577	0.0137868714729166	0.906529209689657	0.930801991794	11.9944694089181	15.7971452930337
Plekhm2	46.1285500330684	1.19464380181043	0.105969157209273	146.804718444021	8.65806684329027e-34	4.77636687521513e-32	34.2205323193916	23.0796732763125
Plekhm3	99.3991823483577	-0.0690580483331224	0.10109332453909	0.460868607010752	0.49721830813008	0.575504912087986	33.3563774628413	46.599378454938
Plekhn1	14.9855983335591	0.534429483218648	0.387899509961812	2.11787100099571	0.145588802137145	0.204788185336726	10.1970273072935	11.1713099199692
Plekho1	19.4793494968277	-0.825787255143207	0.614501324300465	1.52052353092904	0.217540284602489	0.28791997938335	5.73798824749395	5.88542669343527
Plekho2	6.80662686674419	3.43582411146144	1.0131503729997	21.8086757837247	3.01234935572149e-06	1.3838323665546e-05	17.52506049084	0.907565798520393
Plgrkt	20.8218052937419	-0.293964799874172	0.142824020005662	4.20057955253822	0.0404101665307308	0.0676622836293306	9.16004147943312	15.9649074557905
Plin2	4.24147305685535	0.848054788911608	0.533910161080873	3.13815917578813	0.0764800815741362	0.117642957813316	2.55789837538887	1.43560408129589
Plk2	21.8230812941373	-4.43213916538939	0.670733813139469	26.7970042304951	2.25987397918344e-07	1.30568189757324e-06	0.622191496716212	17.4362641291494
Plk3	3.49492277433298	-2.67547471220099	0.709175523975563	12.7915108495458	0.000348195795787782	0.00100128182885659	0.276529554096094	1.7023734220731
Plk4	4.86319021005771	-2.3858166666024	0.618456970300663	11.8047253277829	0.000590805773644821	0.001602232647888	0.483926719668165	3.77602376172273
Plk5	6.35066242143264	-3.31320343181873	0.775127153623378	12.7519246122391	0.000355643024575945	0.00101989921639677	0.380228136882129	6.58947773713594
Pllp	26.3512446712038	-3.36915963898915	1.25344165121933	4.05182099605747	0.0441237238839237	0.0731498878360343	1.03698582786035	16.866972855532
Plod1	10.5116595464421	1.82239451423556	0.661583720396369	11.0643855564836	0.000880017473440885	0.00228983812336716	14.5523677843069	5.83317290503561
Plod2	4.23753669931839	4.97172210658715	1.19964141759962	35.7710261166389	2.21923879822187e-09	1.82441735974083e-08	14.5523677843069	0.346525123071423
Plod3	11.3995896429554	0.427080807984374	0.299339167726025	2.20725298511138	0.137363077610617	0.194873989418716	6.7749740753543	6.10269244520228
Plp1	47.208350566335	-0.901667081586702	1.09881768418796	0.562025185665789	0.453445413466757	0.534680454728121	7.22433460076046	32.3478452187784
Plpbp	17.5015618509833	-0.455880148207775	0.205522348624276	4.71696256085067	0.0298664553727771	0.0520161002047619	6.84410646387833	13.0194439096835
Plpp1	43.0772502557733	1.37497096707149	0.170118974137421	82.0577045303921	1.32170947761353e-19	3.35847713321675e-18	34.0131351538196	20.7750061879486
Plpp2	1.11458418822356	-1.01635633089943	1.68386373438961	0.123258696433879	0.725526697123903	0.781843282764261	0.380228136882129	1.87838618299827
Plpp3	92.0143686998297	4.84443957607877	0.482325351381132	236.288485263337	2.53517070005144e-53	2.59246968010139e-51	95.5755271344625	13.6354885729215
Plpp4	35.1082023603759	-3.30194465845969	1.18841369142091	4.37239670348197	0.0365255839424854	0.0619580303207796	1.59004493605254	5.21437804240807
Plpp5	35.4043240239043	-0.138656108145888	0.109261149080958	1.59608992264964	0.206458207048022	0.275877119754597	15.0708606982371	22.3013668490966
Plpp6	9.60201440542593	-1.04497613478642	0.229052693098612	20.8929490729257	4.85679061390587e-06	2.12556410374767e-05	2.6615969581749	7.08176342784852
Plpp7	4.8898094231415	-0.537821970754692	0.274099984042213	3.67880049288863	0.0551084827401244	0.0886046907714796	1.86657449014863	3.87778113913259
Plppr1	259.401242447469	-5.76434544518422	0.711642172309581	27.2411191120857	1.79598169643701e-07	1.05461520904691e-06	1.14068441064639	53.5491323120926
Plppr2	36.7657503556378	-2.08998413138233	0.387423734551967	20.9363515403263	4.74798533478631e-06	2.08447328240636e-05	4.32077428275147	23.3436924177003
Plppr3	34.9750151333382	-5.56526960623695	0.611674731118111	56.9916584394364	4.37664363817054e-14	6.89842402016404e-13	0.414794331144141	22.8679079233244
Plppr4	74.7029385157186	-1.67308319861	0.545294143803385	6.9209837882554	0.0085190097134572	0.0172270263948336	9.60940200483927	36.3686367261626
Plppr5	127.027268254345	-2.26052113939768	0.435742963527313	17.8984807308047	2.33007042237973e-05	8.71731879021187e-05	5.73798824749395	42.1303044470724
Plrg1	9.03810169266539	0.0849439575758954	0.131910394153079	0.421019510267342	0.516428766389198	0.593480221438404	4.94296577946768	6.65823272187234
Pls1	4.09968862600991	-2.41980605079921	0.498000075135403	26.7724043908208	2.28882588965035e-07	1.32096001759111e-06	0.414794331144141	13.6657407662056
Plscr3	6.93997139254171	-0.243636974700735	0.276088556409315	0.710407999497534	0.39930839922397	0.480530142120081	2.73072934669893	4.58183218283326
Pltp	39.2517678116681	0.112896190150799	1.18810101248167	0.00959585594682721	0.921965294748004	0.94287986643958	17.2485309367439	4.13079948296251
Plxdc1	16.1747447926641	-6.07483882754466	1.10152903763927	16.4384039305535	5.02566619628446e-05	0.000174765909363743	0.103698582786035	6.58397733835703
Plxdc2	349.828030450919	-0.443460371760403	0.550451406471843	0.593593139170935	0.441033028026908	0.522493494068235	57.5181472519876	55.4192678969225
Plxna1	17.415666498006	-0.633039942064179	0.412167020658387	2.0927785867043	0.147996682886287	0.207706480381088	5.77255444175596	9.00965319985699
Plxna2	154.499292139739	-1.936112226779	0.472962248584426	11.7418343874581	0.000611107618386207	0.001649820052385	15.6584860006913	47.559198041858
Plxna3	14.1197274339222	-1.61870254457885	0.386189552001709	14.4220430652888	0.000146082329375376	0.000458439006707456	2.48876598686485	7.73356068314953
Plxna4	286.604728678687	-2.83091303440268	0.395160353053606	31.1601442335052	2.37594481969536e-08	1.64562962236389e-07	15.0017283097131	60.1056076565551
Plxnb1	25.544318014073	4.69180354395411	1.03057728147154	45.3838465428486	1.61964700032495e-11	1.83862093592845e-10	66.1942620117525	5.50314897830093
Plxnb2	26.4360950621792	-0.0740799912988665	0.362873978019345	0.0396491469070952	0.842168145066194	0.878413709979483	12.3746975458002	16.3609361678722
Plxnb3	13.0099204983133	0.967710820998966	1.7445950408333	0.404559836087287	0.524743713580933	0.601004045658439	11.4759764949879	7.46954154176178
Plxnc1	47.2817013251311	-1.65953978841458	0.485835801407789	8.66741952982284	0.00323949592430294	0.00729829477626409	6.49844452125821	25.4145925579605
Plxnd1	13.7499052199936	-0.848536502817619	0.694592017051823	1.28837201303804	0.25634818479099	0.331518349609405	2.938126512271	8.72913286213251
Pm20d2	9.42590750703974	-1.35337348864039	0.775317743430632	2.33154930527621	0.126775643439513	0.18200936459105	1.90114068441065	3.09122411374825
Pmel	0.801846546163242	0.229665891916234	1.11659974465472	0.198725558933006	0.655751510575596	0.721929321664756	0.449360525406153	1.74912681169385
Pmepa1	29.7021453440127	-2.02621949914176	0.444882736571942	15.0061385713095	0.000107162026438851	0.000347392775398934	3.73314898029727	16.8807238524793
Pmf1	5.23640570326733	0.663424772972633	0.380729331037414	3.5032409816456	0.0612488557419102	0.0970628836489539	3.28378845489112	2.62094001815132
Pml	4.42110169107108	0.885886010575527	0.288712962282532	10.4716136272542	0.00121222789156528	0.00304339369662837	3.07639128931905	2.2056599103435
Pmm1	9.09485383982189	1.37548208455592	0.127936066939627	114.561809005742	9.81584829598119e-27	3.88250754298275e-25	10.1278949187694	5.7286653282363
Pmm2	39.5173434101093	0.404514780068344	0.107174841790795	14.7590005313706	0.000122162982011423	0.000390784839201344	21.8458347735914	24.1440004400319
Pmp22	19.7482342395118	0.515522396181873	1.0386746881156	0.276634219525704	0.598915802532546	0.670150606196456	11.821638437608	10.5827672506257
Pmpca	11.6734480230765	-0.607879067469985	0.144416026196442	18.9947292621832	1.3108003801753e-05	5.18956474090177e-05	4.38990667127549	9.47993729545392
Pmpcb	9.09896076580096	-0.0735088402463688	0.142315954329391	0.259289605843264	0.610608625587137	0.68135515371141	4.4244728655375	6.61972993041996
Pms1	23.3265572746275	0.148206691011882	0.173627586094524	0.749990591128835	0.386479209691703	0.468362607139632	12.6166609056343	16.4049393581035
Pms2	20.5399018229113	-0.324925304114416	0.115879662053701	8.00272970011486	0.00467068855806377	0.0101429421069278	7.98479087452472	14.5733065647259
Pmvk	5.61700810128498	0.162553987619415	0.260212287444582	0.439279862291187	0.507470240085406	0.585163245305669	2.97269270653301	3.90528313302714
Pnck	12.5448085143814	-4.91055290139	0.847140814714919	21.629876085726	3.30661000094835e-06	1.50690364463508e-05	0.172830971310059	7.2137729985424
Pnisr	239.81424945992	0.936503073764209	0.05413017395037	340.314279613894	5.45037250716096e-76	1.26953306287168e-73	84.8600069132388	72.4705041115481
Pnkd	73.137254770548	0.430023475203672	0.238482372506621	3.52472621233596	0.0604598100310875	0.0959817607687768	34.8081576218458	33.3461675971508
Pnkp	31.637529002539	-0.572292906702981	0.134944882070028	17.3810148550086	3.05865942177631e-05	0.000111447909058813	10.8192188040097	22.2683644564231
Pnldc1	3.20106622724029	0.286594249998947	0.276619217168049	1.23715865564071	0.266019353648229	0.342020998690322	1.45178015900449	1.57861444954759
Pnma1	2.20913189423576	-2.4548578713309	0.62681668538511	16.6760812743057	4.43365014338464e-05	0.000155990074135642	0.276529554096094	2.44217705783669
Pnma2	9.52855789989759	-1.10084016508207	0.489851523404841	4.20754956732935	0.0402444337493583	0.0674296640068508	2.48876598686485	8.57512169632298
Pnma8a	3.21565216752528	-4.55520563818979	0.834934415695636	30.788718885388	2.87705558166009e-08	1.95820373950869e-07	0.0691323885240235	3.32499106185198
Pnma8b	26.6453625677347	-2.15485194183691	0.363998252877202	25.9811998931898	3.44758360919075e-07	1.92215011686176e-06	2.76529554096094	17.3592585462446
Pnma8c	21.1698953324595	-2.15538497518981	0.290680140071867	45.1486168723758	1.82634648192896e-11	2.05840376789448e-10	2.24680262703076	15.5578779461511
Pnn	114.950680113278	-0.331739671301652	0.0909383420157303	12.7751690448376	0.000351250873996774	0.00100914424237812	37.0895264431386	51.7147493193256
Pno1	2.97604169914893	-0.1255772749255	0.235882902361272	0.239594533971456	0.624499117151353	0.69353257068071	1.55547874179053	2.42567586149996
Pnp	41.8505940690563	3.82596984874015	0.737666951482536	56.0757365654995	6.97323901370207e-14	1.08016502850178e-12	73.522295195299	6.4739693627788
Pnpla1	3.19255915053173	-1.54997396757405	0.613935121494829	5.319450144646	0.0210886649332699	0.038420224149865	0.483926719668165	1.81513159704079
Pnpla2	6.9202419057226	0.889428320605407	0.432563525364039	5.02742060366415	0.024949028804064	0.0444866578249953	5.0120981679917	3.40749704353566
Pnpla4	8.85936287030031	0.109577047304999	0.133354395120793	0.680002419208449	0.409585891076368	0.491032854584203	5.04666436225372	6.66098292126179
Pnpla6	26.6028513661969	0.14952464081702	0.130317306258129	1.32465278705286	0.249758724948807	0.32436338784642	12.8931904597304	16.7624652787327
Pnpla7	34.6770308756594	3.73134867870221	0.811692833507384	43.6689814721246	3.88886906821664e-11	4.18785917294767e-10	63.8091946076737	6.33645939330601
Pnpla8	29.513360281946	0.781174141593956	0.108418606887909	55.0706597815584	1.16273695120429e-13	1.75358577604887e-12	20.7397165572071	17.1722449877616
Pnpo	8.32654832907071	-0.145043388266216	0.242881005172692	0.334053010573484	0.5632822186161	0.637308963367213	4.35534047701348	6.77099089684002
Pnpt1	29.8415537811337	-0.338496973938091	0.0962733409862162	12.5989882642514	0.000385955615658314	0.00109583515434543	11.3031455236778	19.0643821677072
Pnrc1	11.3254946613494	-0.550920631003232	0.378428301176937	1.91742285343037	0.166141041978056	0.229111065234074	3.76771517455928	5.94318088061384
Pnrc2	19.2965266842254	0.405494894650524	0.198575343627751	4.38300264543159	0.0362989986354784	0.061623539591989	12.0981679917041	12.3676466543824
Poc1a	3.53092216915614	-0.068870745364556	0.240807296160652	0.0527117026074393	0.81841015052479	0.859334074071359	1.65917732457656	2.47242925112071
Poc1b	24.5729495956392	0.380185422948819	0.138627393736985	7.7475974231528	0.00537840467963393	0.0114679732260443	12.5475285171103	13.8472539259096
Poc5	16.500747782271	-0.173395634902531	0.112842256045066	2.41078405689734	0.120501998489113	0.174375763575249	7.01693743518839	11.3968262699046
Podxl	12.6201079713837	-0.582106397998645	0.563876769795116	0.980087827231955	0.322177123996757	0.402137924544131	2.83442792948496	4.99711229064107
Podxl2	46.1932279916049	-2.27090479703348	0.464468608103548	16.3029646076495	5.39794349237825e-05	0.000186474411554885	4.56273764258555	20.4284810648772
Pofut1	14.4468609717623	-0.237162414916349	0.159775921329476	2.18253596879288	0.13958429472335	0.197664737941205	5.49602488765987	8.97390060779406
Pofut2	14.4703403140393	-0.333209952698308	0.226499990831245	2.09941685190825	0.147355329206139	0.206925904963137	6.01451780159004	8.56412089876516
Pogk	5.79046489376732	-0.17068874598412	0.222430449442191	0.548872521157023	0.458778747633754	0.539855841307639	2.6615969581749	4.37556722862408
Poglut1	26.573918651139	-0.605559903982765	0.130497281667089	21.2566192357334	4.01720714956551e-06	1.79306002580678e-05	9.1254752851711	18.4263359093534
Poglut2	11.9020584947139	0.449816094275171	0.138541101500766	10.4948281034908	0.00119709150990048	0.00300839500729836	8.05392326304874	8.34135474821925
Poglut3	13.150987773532	0.733599567753774	0.454770660844884	3.00153478706829	0.0831856790095906	0.126457513969378	8.46871759419288	4.63958637001183
Pogz	101.540011576286	0.192483670892119	0.0726864903302391	7.12164545802807	0.00761587761280832	0.0156447017171163	40.9263740062219	45.5680536838921
Pola1	61.1120659594947	-0.376554951755687	0.221571926268458	2.70843082788906	0.0998191346921472	0.147935086150327	18.8040096785344	31.0112483155029
Pola2	4.0629726368223	0.497144221498951	0.468253765207241	1.42071807011257	0.23328524842627	0.305822229399655	2.14310404424473	1.5346112593163
Polb	28.7262296100853	-0.0991394245386469	0.128524436582772	0.593011995799202	0.441256756492898	0.522693743746433	13.5499481507086	19.1798905420643
Pold2	3.29503529333333	0.345720369881275	0.196973970714192	3.08656594552997	0.0789412439158826	0.120970146926653	2.41963359834082	2.79420257968703
Pold3	19.6753098808946	-0.424645634179867	0.129875227486485	10.7944066793925	0.00101807238258413	0.00260482392761254	7.29346698928448	13.7482467478892
Pold4	3.64232994147599	0.0226897953413285	0.34876547389383	0.0148325576996058	0.90306613499925	0.927927934484157	1.7628759073626	2.14790572316493
Poldip2	31.6755268305543	0.674391260914994	0.10084330512645	46.6202085253619	8.61670472777978e-12	1.02053589516021e-10	22.2260629104736	19.0588817689282
Poldip3	40.0237697790287	-0.489794523769092	0.141653518725727	11.4005524774466	0.000734222671970839	0.00194791241680009	14.1030072589008	26.2561535711339
Pole4	17.9095329811678	1.02444603575159	0.644328009364615	2.2081898706175	0.137279666511709	0.194799598982883	8.67611475976495	3.11047550947444
Polg	7.48480059377888	-0.101443775005157	0.237061049085765	0.160383980119605	0.688803241502541	0.750174662015669	3.2492222606291	4.49932620114958
Polg2	9.0452722598504	0.526595276812563	0.274275897657782	4.03317268781461	0.0446139656011975	0.0738263990701041	5.73798824749395	5.06586727537746
Polh	19.9523627612415	0.292814842438898	0.145696551571702	4.0859480249818	0.0432411874716273	0.0718382850373964	10.4389906671276	12.2273864855202
Poli	4.56321120691486	0.202965736607153	0.195350632223307	1.1334264377972	0.287045651914362	0.364619290020082	2.73072934669893	3.5230054178928
Polk	34.5066860199768	0.262417154178383	0.320383728113494	0.703267387508959	0.401687977872752	0.482931694292054	13.0314552367784	13.9297599075933
Poll	7.72264125577215	-0.384263478925866	0.212281395013815	3.24695587608107	0.0715562382882374	0.111115353727093	3.45661942620118	6.46571876461043
Polm	6.1870696345025	0.27862612859615	0.232656410658987	1.55953015499335	0.211734027868538	0.281491449374323	3.80228136882129	4.15280107807816
Polq	3.48661346824839	-0.800317795987072	0.330450857281873	5.67360603334498	0.017222018593969	0.0322157272270884	0.864154856550294	2.4476774566156
Polr1a	20.5654712952807	-0.536505012386565	0.118076668389853	21.5567370568547	3.43513846913661e-06	1.56038900920189e-05	7.88109229173868	15.5441269492038
Polr1b	7.82466555795719	-0.628821274111473	0.163277195774152	16.3658451843299	5.22177661914074e-05	0.000180736120846319	3.11095748358106	6.86724787547097
Polr1c	12.3727145857502	0.50661200160063	0.139801819841643	13.2647067052578	0.000270449767325974	0.000800969430992723	8.26132042862081	8.30560215615632
Polr1d	32.3747549007746	0.188821072408732	0.178694463754197	1.14597444886419	0.284393426691337	0.361725201832707	16.4535084687176	17.5050191138858
Polr1e	3.91758963862919	-0.961400794171131	0.303792023564166	10.6839659038378	0.0010806812778396	0.00274935459398595	1.14068441064639	3.28923846978906
Polr1f	5.3264402048446	-1.0021503931951	0.240094988562809	19.9331690556235	8.01968332564175e-06	3.35121517840272e-05	1.48634635326651	4.18855367014109
Polr1g	4.41267852091505	-0.304291162134398	0.232550772677833	1.68677778643382	0.194026273013813	0.261291484150721	1.65917732457656	2.97296554000165
Polr1h	16.5693120587105	-0.307418024492651	0.134455496263327	5.26300814279307	0.0217833369157462	0.0395084083239013	6.84410646387833	11.6855972057974
Polr2a	66.0391716244301	0.201604229412825	0.156066000066572	1.7202335771799	0.189662981228941	0.25652547330997	27.3418596612513	29.1851159209043
Polr2b	31.8645101606406	0.398387271205875	0.0872536865476475	20.8498023078346	4.96743526130636e-06	2.16569846505066e-05	18.6311787072243	20.004950358901
Polr2c	13.4660102996946	-0.486342378803444	0.181260641670072	7.04132669017588	0.00796500097364427	0.0162451406269657	5.08123055651573	9.82096201974643
Polr2d	2.96440215482592	0.0695046758538348	0.252079755090978	0.109085692866984	0.741187471952335	0.7951770745664	1.55547874179053	2.10940293171255
Polr2e	8.75531781849604	0.00251713740548241	0.186133368575884	0.00066248931022983	0.979465622179467	0.988582779310972	4.04424472865538	5.46464618684855
Polr2f	11.1243809991396	-0.334356557614219	0.195711432733655	2.83756733474479	0.092083527088244	0.137999118755622	4.56273764258555	8.36335634333489
Polr2g	10.0342577606542	-0.0938452072078711	0.130758563928277	0.511885812092942	0.474323640041792	0.554207407751571	5.18492913930176	7.91232364346415
Polr2h	34.3443740494595	-0.197726809283934	0.126099233147871	2.42084408232267	0.119730400471147	0.173358924499377	14.1721396474248	21.0032727372735
Polr2i	4.95863443358436	-0.59578638458579	0.233341178428653	6.93037431585583	0.00847439508098811	0.0171505939386434	1.62461113031455	3.39924644536729
Polr2j	4.23893905721012	-0.272626000882789	0.209989987670424	1.69409050043873	0.19306262773396	0.260188763702748	1.83200829588662	3.14622810153736
Polr2k	7.85274147295004	-0.0370138056831684	0.176193381519947	0.0363826581735793	0.848727428342426	0.883862691976406	3.73314898029727	5.16762465278733
Polr3a	12.7103351503135	0.0262358060123693	0.115362408340568	0.0534657111697925	0.817138815414866	0.858357442816785	7.01693743518839	9.73020543989439
Polr3b	24.075976098116	-0.230555632454161	0.117806855008491	3.85856529677426	0.0494926328339752	0.080720738561429	8.95264431386104	15.315860399879
Polr3c	15.8225863040873	0.201323218067453	0.108129111326062	3.45218259442356	0.0631683037220254	0.0996152111604357	8.71068095402696	11.0062979566019
Polr3d	5.47908762082047	-0.0838309751478366	0.243795845500574	0.0921832513041636	0.761419737889079	0.812172444298579	2.48876598686485	3.55600781056627
Polr3e	17.3901768791671	-0.154231541571909	0.127187337369576	1.47077049372797	0.225224166494929	0.296666621235021	7.3625993778085	11.5975908253348
Polr3f	17.5402380594652	-0.382770419676486	0.117764598104933	10.8343998363118	0.00099631606435737	0.00255539630046636	7.18976840649845	13.5804845851324
Polr3g	10.9383514292085	0.913946574567769	0.256502425904663	14.6886100749867	0.000126810337409818	0.000404109557623685	9.36743864500519	8.78963724870053
Polr3gl	24.8852859325508	0.24575742755634	0.16027154618829	2.42244835494694	0.11960786011948	0.173244007010409	12.4438299343242	13.8060009350678
Polr3h	29.223680560944	0.323897602337486	0.162266806993912	4.16128045778487	0.0413581271082021	0.069028997182453	18.0435534047701	19.2733973213058
Polr3k	10.2025388223835	-0.388132689288983	0.210675907586294	3.31655520248739	0.0685853987065564	0.107083806471086	3.97511234013135	6.6169797310305
Polrmt	4.78942380418649	0.01986931819096	0.179087519181724	0.0175635871677287	0.894566927055408	0.921830477511299	2.62703076391289	3.76777316355436
Pom121	22.3282391626098	-0.708421441441064	0.140894422517883	25.0742594479142	5.51643419174619e-07	2.93013974931519e-06	7.01693743518839	15.1645994334589
Pomgnt1	23.0312833874184	-0.426357918121524	0.116784951188065	13.5255430303733	0.00023533828371444	0.000706801559828135	8.814379536813	15.8934022716647
Pomgnt2	9.31489041572633	-0.172590685925911	0.25946935553365	0.413001691390605	0.520449883863655	0.596792655596412	4.18250950570342	6.46846896399989
Pomk	21.5403306124015	0.39044806383419	0.136873205069751	8.39350911212284	0.00376563239041631	0.00835640864619907	12.5129623228483	13.173455075493
Pomp	8.09779022177875	-0.909837756111925	0.213143536295813	19.7733468434752	8.71900854592513e-06	3.61581567723859e-05	2.24680262703076	5.83867330381453
Pomt1	14.2611785018358	0.0497721842022547	0.134909044294155	0.139079501101719	0.709197832853412	0.767402816726619	7.32803318354649	9.75770743378895
Pomt2	19.7756405628081	0.347180227593876	0.109878413525786	10.1165979680854	0.00146939977669996	0.00360626544221113	12.8240580712064	14.0452682819504
Pon2	8.69654282487928	2.15706934070797	1.28800941811452	4.17750342377497	0.0409640021178897	0.0684438388202466	13.7227791220187	3.85302934462749
Pop1	6.8240841659535	2.1667636689536	0.136517723512678	275.954035737447	5.71879347682439e-62	7.1218796387621e-60	12.5820947113723	4.5790819834438
Pop4	5.58649411417697	0.247896078405912	0.172839940575416	2.09237738295008	0.148035545919532	0.207718774718416	3.80228136882129	4.51582739748632
Pop5	4.42752139079922	-1.60517533395965	0.483989664803481	9.56845041378585	0.0019794979792828	0.00470031747947479	0.933287245074317	4.91735650834686
Pop7	6.69046125152119	0.375228272194587	0.178858107584404	4.5176351151689	0.033547171705953	0.0575656651729163	4.52817144832354	4.85135172299992
Popdc2	5.27272599917653	-1.26238524412494	0.426876855748964	7.8259519628632	0.00515013140639979	0.0110467859532225	1.41721396474248	5.13462226011386
Por	33.3483949606392	1.09590535123941	0.161773780113534	54.2670636284979	1.75010782126576e-13	2.58670460351125e-12	27.4801244382993	20.1259591320371
Porcn	26.6770829989758	-0.046654893707918	0.218207669278336	0.0447525638243178	0.832459667154132	0.870597629788365	13.0314552367784	18.9323725970133
Pot1	33.1437102386308	0.455216388536507	0.0911504739602915	25.4097176413712	4.6357702822362e-07	2.51114205899944e-06	20.532319391635	21.8558345480047
Pot1b	47.9651718270678	-0.267060378737225	0.184274208811892	2.01362090884004	0.155892861891521	0.216808980193669	17.3522295195299	29.0833585434944
Potec	10.4989092985731	-4.27806534053734	0.813491640636951	18.616505163785	1.59830764233388e-05	6.2086206069412e-05	0.241963359834082	6.68298451637744
Pou2f1	168.544813394823	1.13731008928465	0.149270217580992	71.9419707952509	2.21619698620255e-17	4.66923378433094e-16	72.5890079502247	56.1178185418443
Pou2f2	21.2416907187253	-4.26001484868784	0.640474359664584	27.0978209012771	1.93415842525045e-07	1.13152765920001e-06	0.414794331144141	10.8027832017821
Pou3f1	15.1868640478092	-3.37996537798256	0.661016950542127	16.8092952834086	4.13303591699567e-05	0.000146108279269172	0.691323885240235	10.8990401804131
Pou3f2	9.26583328805505	2.91231937531869	0.680956183468629	32.726471417081	1.06082634490487e-08	7.77740525067892e-08	23.1939163498099	2.55218503341492
Pou3f3	8.64707322629851	2.33519863047927	0.421182711426317	47.4961164965264	5.51130197733792e-12	6.76303963619086e-11	16.3843760801936	5.06311707598801
Pou3f4	1.90858842495304	0.811338109073561	0.48590507706994	3.52910678222884	0.0603002650813286	0.0958131296352894	1.90114068441065	1.89763757872446
Ppa1	45.0775106977601	-0.901252496425783	0.254741351798907	10.8294565556357	0.000998979543262765	0.002559617986384	11.68337366056	25.9151288468414
Ppa2	37.3542419250436	-0.434576840690835	0.163319692839808	6.71674609711249	0.00955117301304985	0.0190508490577452	12.2018665744901	22.2903660515387
Ppan	19.9843500268614	-0.825473677536521	0.140662450741564	35.2435335868333	2.90946538041761e-09	2.34886107541031e-08	6.15278257863809	14.7080663348093
Ppara	9.74165821993608	4.83363234692876	1.12396149823875	43.8543359125804	3.53746604979008e-11	3.84565669613307e-10	34.5661942620117	1.27059211792855
Ppard	22.1542033933455	1.63499059362406	0.282588043555874	44.372836497424	2.71427224429915e-11	3.00001021869901e-10	20.670584168683	8.35235554577707
Ppargc1a	862.063285685018	-1.98318271790062	0.645201887333452	6.50702282158636	0.0107449258042998	0.0211237381629389	54.4071897684065	61.0929292373697
Ppargc1b	45.4402733560935	-1.30482759116628	0.523583639124272	4.87917874501409	0.0271825494217113	0.0479391624546109	8.60698237124093	27.0179588020131
Ppat	29.4613346315574	0.0691247103004106	0.201791480199877	0.119697755193783	0.729362529813907	0.785343687667772	13.9647424818527	18.9846263854129
Ppcs	4.8464280606898	0.258048610799713	0.251589633924506	1.16284430338249	0.280876437077179	0.358048426629853	3.00725890079502	3.48175242705096
Ppdpf	9.34489019963543	-0.339588706476688	0.241721729323264	1.89262761902546	0.168905849765339	0.232439581876196	3.94054614586934	7.0955144247958
Ppfia1	61.035433623338	0.887312001625057	0.0756546135283692	147.15525196274	7.25759100626112e-34	4.05715465230011e-32	39.3017628759074	31.1680096807019
Ppfia2	528.809083348156	-5.68310851393486	0.473983408570959	60.8109185730964	6.28284866806394e-15	1.06217299122188e-13	2.76529554096094	68.408459613322
Ppfia3	19.203060134126	-2.28957354696787	0.451357776957908	18.7464831499672	1.49298435239164e-05	5.84138108215912e-05	2.17767023850674	12.3731470531614
Ppfia4	50.0949665031726	-3.51193892781361	0.471882149395735	32.9880076162394	9.27290912570321e-09	6.88922923704046e-08	2.03940546145869	30.1146833145403
Ppfibp1	61.320059277666	-3.72116355878936	0.71853279794289	14.5974024062095	0.000133097883660453	0.000421688962388205	1.83200829588662	13.6739913643739
Ppfibp2	22.1884279174312	1.44905026172774	0.913725859700045	3.37713655164168	0.0661068139550216	0.103728980280222	21.7767023850674	11.1053051346223
Pphln1	47.157270907348	0.501110438285419	0.10310685589757	24.7078536335932	6.67117735184674e-07	3.49188800380892e-06	25.0950570342205	23.4784521877836
Ppial4d.1	14.1235326729848	0.268558517049134	0.137318101442987	3.87746302876315	0.0489384540504822	0.0800348296771505	7.88109229173868	9.23791974918182
Ppib	25.1586385690444	0.257663922035122	0.310109791741788	0.72343632496154	0.395019040337561	0.476736661808275	13.3771171793985	13.3109650449658
Ppid	28.7596138298076	-0.46862161462976	0.112103904683706	17.560087688341	2.78370066876448e-05	0.000102378324595672	10.6809540269616	20.0517037485218
Ppie	12.0767122266633	0.14176002442754	0.114848064258095	1.50767790628299	0.219493759462488	0.290090627983522	6.70584168683028	8.5613706993757
Ppif	7.99209242774611	0.167763400337291	0.216846895220387	0.644769546558223	0.421988934024938	0.503727634207567	4.45903905979952	5.53340117158494
Ppig	91.6404789325802	-0.400849552942734	0.104409486151302	14.0524763675614	0.000177779581888372	0.000549548188987945	28.0677497407535	43.6539149088309
Ppih	9.16563459549045	0.599775162227512	0.13299066487527	19.7478565484472	8.83607378796277e-06	3.6559255297696e-05	6.70584168683028	6.306207200022
Ppil2	46.8576681978822	-0.0174598286642922	0.125849912620834	0.0192488235759356	0.889655505865863	0.918123314143487	21.3273418596612	27.7082588487665
Ppil3	14.8553958864004	0.185004702347844	0.146831151695509	1.61144857153533	0.204288297090938	0.273413300788447	8.19218804009679	10.5470146585627
Ppil4	31.263135751958	-0.240152159630523	0.0951322378827385	6.42231514184641	0.0112695151978613	0.0220482131215896	12.5475285171103	20.4477324606034
Ppil6	23.4393324625719	-1.36358674493176	0.582218513377668	4.2766056997441	0.0386404391637088	0.0650715549338773	4.4244728655375	18.8251148208245
Ppip5k1	47.9274654868783	-0.802072801426589	0.243668179572547	9.49382955515716	0.00206164057844193	0.00486790223308479	13.4462495679226	28.9265971782954
Ppip5k2	142.251922875512	-1.50888875578662	0.22714419747341	33.9455533649282	5.6676066579561e-09	4.38420396948166e-08	22.0186657449015	58.1749676851572
Ppm1a	41.5974827737885	-0.136768857955626	0.0850619872642189	2.59307873250179	0.107331522692731	0.157381195200416	17.0065675769098	24.138500041253
Ppm1b	76.3603718973531	-0.252619473310318	0.127800660293082	3.76643995527843	0.0522908159708096	0.0847023674540687	27.7220877981334	42.0780506586728
Ppm1d	46.9710286064412	-0.860223644000942	0.147151802151752	31.3316224864054	2.17507842332466e-08	1.51484697721913e-07	11.752506049084	28.4150600918567
Ppm1e	243.969246089628	-1.14936347830315	0.53270951257024	3.72969961592889	0.0534530057487769	0.0863477919574954	33.9785689595576	35.8240972470504
Ppm1f	22.5332676930795	1.18635022269152	0.235534840607088	30.8269820981335	2.82088251427988e-08	1.92309269726896e-07	20.1866574490149	13.0221941090729
Ppm1g	31.0359492087171	0.181080763472721	0.111736128829374	2.65657852277093	0.103122341035432	0.151971037556376	16.0387141375735	18.4373367069112
Ppm1h	147.850618037529	-1.39457446600543	0.271053347506316	20.5617999408896	5.77367935867957e-06	2.48447960908216e-05	21.7767023850674	46.7368884244108
Ppm1k	15.5099002597756	0.613003158281115	0.42597989298003	2.33923466556678	0.126151519096347	0.181278853786571	10.7500864154857	8.35510574516652
Ppm1l	226.630462751361	-1.72001628585984	0.332890573774092	19.4361177941944	1.04021161489843e-05	4.22193665446674e-05	20.9471137227791	44.2012045873326
Ppm1m	4.11780708214839	-0.897073414113836	0.458509650085435	3.38334812181188	0.0658581415643668	0.103351678677056	1.20981679917041	2.9949671351173
Ppme1	43.5883841298149	-0.39628732782423	0.140890997941495	7.60387746731931	0.00582429127913276	0.0123122581023415	16.0041479433114	26.6411814856577
Ppox	9.61450300964671	0.146667416693402	0.273619826104419	0.303541162906185	0.581670899225254	0.654639993777313	4.59730383684756	5.871675696488
Ppp1ca	23.0099473713926	-0.730926180180767	0.198202278158983	12.6487930481042	0.000375808217579163	0.00106943795491193	7.12063601797442	16.9879816286681
Ppp1cb	76.5615760588599	0.226297451948885	0.0979947433864054	5.49836740292949	0.0190342363082241	0.0351405583861504	34.3242309021777	40.570941393251
Ppp1cc	79.0935312727453	-0.462279550059171	0.216803483511218	4.1938142774311	0.0405717163461664	0.0678785645387179	25.5444175596267	38.3872830780232
Ppp1r10	43.7500205764826	0.118271129463401	0.180458564017959	0.438965649035481	0.507622115442303	0.585284716109019	21.2236432768752	25.9316300431781
Ppp1r11	20.1516410225085	-0.356538584310053	0.148420675483381	5.71372101695533	0.0168328229497225	0.0315627977134183	7.32803318354649	13.107450290146
Ppp1r12a	243.779437186959	0.728307482214156	0.0820750084599202	88.9359000663987	4.07814973755115e-21	1.16579471361178e-19	77.5665399239544	68.8044883254036
Ppp1r12b	170.575037995643	-0.428184009541593	0.136161363466404	9.18851827590106	0.00243537957590845	0.00565482819010089	44.4175596266851	60.1853634388493
Ppp1r12c	56.0267606346394	-0.71611274002091	0.176887653871053	14.7752072444619	0.000121117484883834	0.00038813139487105	15.2436916695472	30.6757239899893
Ppp1r13b	103.490459759836	-1.16818654403187	0.16809514873141	40.2735733775621	2.20775237227311e-10	2.12464493790751e-09	19.0114068441065	50.8979401006573
Ppp1r13l	6.31601002363768	0.912735783680127	0.209004481316288	19.9116062594987	8.11064433412027e-06	3.38585079437653e-05	4.83926719668164	3.63026319408157
Ppp1r14a	29.5919444028136	-3.62631687089987	1.08302519664449	6.21041844630361	0.0127000606058311	0.0245409653988493	1.10611821638438	18.5858474739419
Ppp1r14b	31.3368281228365	-0.735774316815598	0.191600654532389	13.4784204253659	0.00024132287117008	0.000723565929339037	9.26374006221915	18.1183135777344
Ppp1r14c	30.2540678797875	0.93509002800681	0.709407097739109	2.10339015420323	0.146972950972153	0.20655036618187	20.9816799170411	9.93647039410357
Ppp1r14d	12.2274636548936	-1.378417975703	0.263929220241901	25.5595005475939	4.28948765748726e-07	2.33765926151971e-06	2.59246456965088	8.77038585297434
Ppp1r15b	16.1411955389902	1.42564003701914	0.310362935257958	27.2858443120714	1.75491482528479e-07	1.03194570698607e-06	18.8385758727964	10.8632875883502
Ppp1r16a	10.0621481888324	0.661479849230692	0.176964289703753	14.5992580416771	0.00013296688585319	0.000421380068093077	7.70826132042862	7.09001402601689
Ppp1r16b	150.939768343534	-4.97762155974163	0.61718203243026	30.4298369073547	3.46162669797388e-08	2.33085335155864e-07	0.898721050812306	62.3992739473612
Ppp1r1a	9.8979491487998	-1.932134736001	0.468449421216916	13.3760491384338	0.00025485802544064	0.000758543361096159	1.48634635326651	9.47443689667501
Ppp1r1b	50.5637420917994	0.0504625181889021	0.676454962154839	0.00565040609012613	0.940080103275754	0.956893059723431	21.4656066367093	31.0607519045131
Ppp1r2	80.3212311853901	-0.638733491973048	0.483593492752392	1.54115858296177	0.214445434774177	0.284434744130507	20.8779813342551	37.8894969885317
Ppp1r21	29.9839792230417	0.562855681696398	0.198518273065416	8.72455152912278	0.00313953285857863	0.00709468995601904	17.3867957137919	16.0034102472429
Ppp1r37	34.1283688791159	-0.360418064318613	0.0926898635304689	15.422644181494	8.59521422419891e-05	0.000285327538960079	13.3079847908745	23.1951816506697
Ppp1r7	31.9407581084816	-0.750991376768018	0.345844826085987	4.1304353962696	0.0421185129474156	0.0701677689870985	9.54026961631524	25.5796045213278
Ppp1r8	18.6150933855984	-0.00164416387316779	0.151051165409339	3.31235552266662e-05	0.995407954991127	1	8.814379536813	12.4391518385083
Ppp1r9a	191.862803638083	-1.33730198841674	0.383789041845775	9.4378540124012	0.00212552058849639	0.00500370540185431	27.8949187694435	66.8986001485108
Ppp1r9b	15.0355212654285	0.028370887253315	0.189921465445984	0.0244427182270783	0.875763711112485	0.90699987730663	7.50086415485655	10.0849811611342
Ppp2ca	31.3373502328323	0.161142589834243	0.157276952433345	1.07591886248349	0.299612331611067	0.378251922814815	16.4535084687176	20.5082368471714
Ppp2cb	22.778678707465	-0.312006821185738	0.111016939263171	8.00438079355933	0.00466643168870918	0.0101371982349886	8.46871759419288	14.8015731140508
Ppp2r1a	35.6070241448523	0.107944480960084	0.0610093141774575	3.06237500395991	0.0801244764534951	0.122514668712869	17.594192879364	22.6616429691153
Ppp2r1b	11.0023206252655	-0.645338383989849	0.233479161270585	7.31775664440863	0.006827658715856	0.0141689970843156	3.56031800898721	7.63180330573967
Ppp2r2a	194.068612167436	-0.441076399858215	0.269195096127118	2.46654284787473	0.11629346163495	0.169063703241378	46.8371932250259	69.7230549214818
Ppp2r2b	761.305167996432	-0.212578587813517	0.402823932231593	0.266916280054147	0.605407899294704	0.676151709938624	81.1268579329416	84.7226423915734
Ppp2r2c	65.9116530156979	-4.82828893855559	0.444130326963098	69.0575536136739	9.56315620970333e-17	1.90929172707379e-15	1.14068441064639	40.7387035560078
Ppp2r2d	55.3311104768543	-0.712109923732001	0.18813837590687	12.8742572802112	0.000333132909495534	0.00096280922234256	15.4510888351193	32.2653392370947
Ppp2r3a	121.174636933352	-0.759322209515094	0.319704281344781	4.88701234756354	0.0270594733322043	0.0477622867769388	27.7566539923954	54.6382112703171
Ppp2r3c	15.0328529089948	0.0615009204530684	0.187709765595975	0.113734156848523	0.735932254138161	0.790561694184347	8.05392326304874	10.2609939220594
Ppp2r5a	47.8767847389167	1.62698140110031	0.314680677724364	36.8028949181344	1.30696035845122e-09	1.11374982307584e-08	46.4915312824058	27.3617337256951
Ppp2r5b	32.2742055862057	-1.23274809265918	0.197262378062404	34.7133411005566	3.8200471725555e-09	3.02192159348447e-08	7.53543034911856	21.6660707901323
Ppp2r5c	205.796369222093	-0.196487778858931	0.132290144525931	2.1288462509699	0.144549521670828	0.203576742086627	55.4441755962669	62.7898022606639
Ppp2r5d	17.1396930659592	0.0639754566634189	0.236218190290605	0.0764162286309329	0.782214089453416	0.829863143095451	8.814379536813	13.7399961497209
Ppp2r5e	137.943866448801	0.358895962472018	0.0827142654002859	19.804243745318	8.57919868323141e-06	3.56724499298131e-05	53.1973729692361	51.2059624322763
Ppp3ca	936.604678139389	-1.29347701910968	0.365468253302725	9.7652680009262	0.00177839589405127	0.00427944586863916	75.2851711026616	84.4861252440802
Ppp3cb	137.237578697055	-0.601476426527162	0.133800075765602	18.3604219748947	1.82816223694139e-05	7.00201724002704e-05	34.1168337366056	58.7552597563323
Ppp3cc	109.648570261375	0.240452850086282	0.146237519245064	2.81719691833086	0.0932591374366943	0.139470037734447	41.5139993086761	45.0620169962322
Ppp4c	14.2133019876576	0.0479191360326659	0.140933881455095	0.119663861757545	0.729399344835023	0.785343687667772	6.60214310404425	9.38093011743351
Ppp4r1	55.2019035594405	0.519858790000852	0.253959232665302	4.61232008799834	0.0317430589667871	0.0548967682777738	30.5219495333564	27.0179588020131
Ppp4r2	62.7508129481773	0.0836661446395772	0.0867560429737184	0.935225068519003	0.333508864771772	0.413818141570421	26.9616315243692	33.335166799593
Ppp4r3a	69.8150701726504	-0.0259291590760074	0.0458937466872207	0.320929581092969	0.571049535620636	0.644589523381168	27.6875216038714	36.841671021149
Ppp4r3b	88.7353063309569	0.0707942182596252	0.0884299356005317	0.64516154840976	0.421847882610766	0.503654738251373	36.8475630833045	45.0152636066115
Ppp4r4	4.3887824342805	-3.41407956185015	0.691606793367951	24.1685077057925	8.82638387004128e-07	4.49648668762168e-06	0.241963359834082	4.32331344022442
Ppp5c	16.0394445880626	0.540165208788483	0.210630181202358	7.10683637195802	0.00767905149741446	0.0157513225268231	11.1994469408918	9.69445284783147
Ppp6c	36.7778262835952	0.0601310823401561	0.0631783085353682	0.895058633245526	0.344110137818952	0.424834836423909	16.4189422744556	21.5725640108908
Ppp6r2	171.117477597076	0.0409930940064672	0.193492084474285	0.0452235497823494	0.831593499606009	0.870027182146569	53.8886968544763	56.1178185418443
Ppp6r3	92.9313385791181	0.682046808591632	0.0980055204496442	53.4479736620513	2.65532618247872e-13	3.81699345408198e-12	48.3235395782924	42.1055526525673
Pprc1	19.0494988387611	-0.0858042928282145	0.117190569065246	0.532955369129468	0.46536700425952	0.54612671949769	8.60698237124093	12.7361733725695
Ppt1	27.3377227267766	-0.625172325665151	0.176506604553289	11.920925454731	0.00055506898876619	0.00151478796717317	8.74524714828897	17.1254915981409
Ppt2	19.6155421591497	0.704149892394685	0.120335815086129	35.3749405111213	2.71963598200832e-09	2.20836548622987e-08	14.621500172831	12.6261653969913
Pptc7	51.4321298579731	0.615865349799733	0.245617004898432	7.04874126434402	0.00793209722511339	0.0161937865439825	30.1417213964742	26.9794560105608
Ppwd1	19.9606236430131	-0.0802871585963404	0.110710367354588	0.522990611578962	0.469568752788577	0.550082497212882	10.1624611130315	14.9005802920712
Pqbp1	6.83322185158099	-0.205072266760502	0.175668656670876	1.35342296453541	0.244680599810281	0.318536609594206	3.04182509505703	5.04936607904073
Pradc1	17.0523730528758	-0.18063434299091	0.28303556752881	0.38884947865813	0.532904785304134	0.608918728928764	7.77739370895264	14.1855284508127
Prag1	24.4496001959102	-0.269610583492455	0.389199881864642	0.452516054300531	0.501142535745572	0.579087810253358	9.50570342205323	15.6486345260031
Pramef8	3.61142413400786	1.52450661759049	0.256664427646244	40.7871429228089	1.69746221019235e-10	1.6615314925914e-09	4.87383339094366	2.3981738676054
Prc1	2.03575844567248	-0.753700870741545	0.367256323936148	4.20508299467667	0.0403030021123761	0.067518801354484	0.691323885240235	1.63361843733671
Prcc	42.2936654850293	0.376737613314169	0.0518754201973481	48.9420461855416	2.63638169777523e-12	3.40455944503253e-11	22.9519529899758	25.1835758092462
Prcp	12.7317161285496	-0.511499059520106	0.148063338182523	12.4504390038252	0.000417893586547434	0.00117668805274091	4.4244728655375	8.57787189571244
Prdm10	41.6060994723186	-0.678722862434102	0.113480405178732	35.0443261110098	3.22284683688544e-09	2.57868750091254e-08	10.3352920843415	22.9119111135557
Prdm11	9.94903656607353	0.0318155973433607	0.333629695086135	0.0124603385722821	0.911120045709993	0.934272322711482	4.63187003110957	5.9459310800033
Prdm15	23.0162165474717	-0.577197313410742	0.15441054510723	13.6088154380959	0.000225125894141782	0.000679863984757585	7.77739370895264	15.4616209675201
Prdm16	25.0567219500527	7.74146267276114	1.06889797816556	138.815426457427	4.83348307779164e-32	2.46135830576774e-30	68.7867265814034	0.87731360523638
Prdm2	99.0251409482108	-0.228974584090062	0.0844221228481501	7.18300735757407	0.00735972425807181	0.0151556338765598	32.9415831316972	46.7121366299057
Prdm4	16.5097624965747	-0.40017561766537	0.117604717652838	12.1229661007558	0.00049804622302449	0.00137619187021134	6.56757690978223	12.1008773136052
Prdm5	54.9140577796844	0.3524595169876	0.459278312040919	0.629366411091041	0.427587813721305	0.50905816573465	26.477704804701	26.6961854734468
Prdm9	1.46982366120162	-0.190531295728886	0.4244170376055	0.0878327891947492	0.766950609278469	0.816963479294087	0.79502246802627	1.65562003245235
Prdx1	15.2959232834132	1.68393383034263	0.548945117681407	13.1532348662492	0.000287023291652045	0.000842712176096971	19.5298997580366	8.71813206457468
Prdx2	32.2406818459213	-0.22114811178615	0.186219884157452	1.367079304865	0.242314334048076	0.315739116715705	13.7919115105427	21.9383405296884
Prdx3	11.2141670275902	-0.0275826655239831	0.145570764698998	0.0329636460381835	0.855928880071314	0.890183020798494	5.91081921880401	8.46786392013421
Prdx5	11.3233792828328	-0.390442902912696	0.291956203325694	1.68106469336874	0.194783039873307	0.262142207952756	4.63187003110957	8.42111053051346
Prdx6	17.8244356780868	4.76562439729828	0.12041915545263	2563.97739586015	0	0	52.955409609402	4.61758477489618
Preb	23.935530968536	-0.373860800442616	0.123872686332165	9.13296717761807	0.00251044239506614	0.00580660986486611	8.88351192533702	15.3406121943841
Prelid3a	22.8255753329392	0.693367339749959	0.422870576695548	3.08671816834521	0.0789338582292931	0.120970146926653	16.6609056342897	13.2752124529028
Prelid3b	4.52440007334687	1.3345236123354	0.313952122493159	21.587017124666	3.38132959472741e-06	1.53872516796242e-05	4.32077428275147	2.27441489507989
Prep	16.8728798227183	0.15304699466403	0.169994512128173	0.830348904325774	0.362171659090654	0.443646504494638	8.08848945731075	10.0189763757872
Prepl	43.8679499262998	-1.08272567595475	0.287456238613482	11.8574190188749	0.000574320851177547	0.00156122923408498	10.2661596958175	27.9915293858805
Prex1	67.0013383828956	0.802843084953567	0.580188847345055	2.25386673588264	0.133280994660477	0.189832221814005	38.9561009332872	27.9805285883226
Prex2	261.881954326187	4.3123791625237	0.803846167002548	63.7550746800807	1.40890164088868e-15	2.53159497701397e-14	96.8890425164189	29.5728940348175
Prickle1	24.1140826252625	-3.04015957687454	0.38326930126418	46.5137202041444	9.09791935953569e-12	1.07272923942342e-10	1.48634635326651	15.3076098017106
Prickle2	470.722271030471	-1.29506399798971	0.298990480797577	14.66461612787	0.000128434822742284	0.00040887198189128	50.7777393708953	85.0031627292979
Prickle3	4.90183836327574	-0.370022058724577	0.391098832371272	0.766202421794901	0.381394433466294	0.463398669293708	1.90114068441065	2.82445477297104
Prickle4	24.805251051621	0.599748092843157	0.113475058852521	28.7905597310989	8.06432323464381e-08	5.12673928588277e-07	16.3843760801936	15.4011165809521
Prim1	49.5187074903088	-0.611998360840291	0.14871265311137	15.6841344917361	7.48493950071745e-05	0.000252468675355388	15.1399930867611	28.7340832210335
Prim2	22.4397859689585	0.234708478447144	0.228146390781063	1.10232792187935	0.293755789830164	0.371903404578139	11.2685793294158	12.3016418690355
Prima1	41.6247115631304	-5.36523616850716	1.02226182561198	12.8848039272589	0.000331260846255835	0.000959161814964524	0.414794331144141	13.2422100602294
Prkaa1	18.5994770889441	-0.261231375722052	0.15857068773333	2.6730808424478	0.10205828966116	0.150632382933357	7.81195990321466	12.8544319463161
Prkaa2	41.731929589863	-0.913877140518419	0.354982146519468	5.63947976160966	0.0175604170007843	0.0327513234038946	9.95506394745938	24.3337641979043
Prkab1	11.5041798977333	0.227426716859604	0.258732582161477	0.812380014248561	0.367417533045416	0.448982583371732	6.08365019011407	6.27045460795908
Prkab2	5.28474665546591	-0.212559603876476	0.255086195504249	0.647599207957683	0.420972335293951	0.502848056346374	2.41963359834082	3.93003492753225
Prkaca	19.2566787989892	0.038010110183958	0.175153551536978	0.0492230921643113	0.824420707428587	0.864274350561491	9.50570342205323	12.2658892769726
Prkacb	144.189457921436	-1.03604751939192	0.121638969362623	62.3320067047362	2.90170553983789e-15	5.04808468604162e-14	28.3442792948496	59.0907840818459
Prkag2	81.8997942719731	-2.0098584555648	0.365625017199619	21.3285980955225	3.86916166614102e-06	1.73622245582311e-05	6.39474593847217	38.1342647341932
Prkar1a	23.7621765134571	-0.357534085448867	0.114550536030578	9.9025648612643	0.00165048578873084	0.00401078250592281	8.71068095402696	15.315860399879
Prkar1b	62.6663425133627	-4.04268845401515	0.514274877326992	34.4375675014071	4.40145255882012e-09	3.45146323471568e-08	1.86657449014863	33.0023926734688
Prkar2a	79.335956458374	1.20535984721542	0.134709968237923	98.4094055543862	3.40239383742131e-23	1.10868677945817e-21	51.6418942274456	33.8714556805368
Prkar2b	130.465461730717	-3.98003103735111	0.626094876573927	21.0004204153352	4.59182599358522e-06	2.02328288655753e-05	2.938126512271	42.683094524353
Prkca	336.903397932189	0.37936019755199	0.434138610128631	0.82428062955205	0.363931575723219	0.445458481845723	68.9249913584514	65.3062347020159
Prkcb	491.686337891467	-4.76735281915638	0.443216647776778	53.9829436817963	2.02237582127085e-13	2.96128557391673e-12	7.01693743518839	63.6918676604054
Prkcd	7.70582907174221	-1.09743291991332	0.866290206307415	1.30316510481612	0.253635889199756	0.328348313539989	1.34808157621846	1.77387860619895
Prkce	364.251819592039	-2.50588217298982	0.333492421270266	36.0452202303679	1.92791111240149e-09	1.59744835123754e-08	24.0235050120982	63.7578724457523
Prkcg	75.1274143858029	-5.30404529802459	0.71150460119695	26.5618382464743	2.55235899124304e-07	1.45726606408783e-06	0.829588662288282	35.7938450537664
Prkch	42.09088909896	-2.51648603529914	0.818500857632315	6.0634212707248	0.0138010065774812	0.0264415934092245	3.42205323193916	25.0653172354996
Prkci	33.1893851944939	-0.0891241786474638	0.124147878250832	0.51017304436516	0.475063956099225	0.554866230830722	14.3795368129969	20.3542256813619
Prkcq	58.6354990168613	-4.24106608503744	1.00777800622819	8.79882272760119	0.00301424988080211	0.00684230915010448	0.79502246802627	18.0028052033772
Prkcsh	36.4708825123987	-0.44014950148224	0.106422789495379	17.0360201043082	3.66774041173682e-05	0.000131320349840096	13.6536467334946	24.4932757624928
Prkcz	110.624551782565	-2.61959910274521	0.344014392221822	37.4418812348795	9.41779125772943e-10	8.26059821755375e-09	6.4638783269962	54.8719782184208
Prkd1	192.133104914262	0.573275746109532	0.651902398291867	0.869811406672852	0.351007524528896	0.431993409346815	64.569650881438	46.9706553725145
Prkd2	26.0087624778971	-0.718249923882354	0.359357185831676	3.53954132435979	0.059922029438148	0.0953084580517229	6.67127549256827	15.5496273479827
Prkd3	19.1857123852602	1.88478882051498	0.845582310166103	7.1234378910076	0.00760826742738344	0.0156361501422825	22.9519529899758	5.51414977585875
Prkdc	63.1638170315783	0.706288005248161	0.108274807924122	46.6085229944299	8.6682416355296e-12	1.02567397264056e-10	36.9858278603526	31.1790104782597
Prkg2	21.0307331132225	-4.63426494855115	0.735251839204067	24.165794555669	8.83882732580135e-07	4.49918130732211e-06	0.518492913930176	11.3308214845576
Prkra	17.9058521839168	1.05908647918337	0.4249313215457	7.63339793496073	0.00572972557459384	0.0121315641664454	15.4165226408572	8.3193531531036
Prkrip1	27.0162333491383	-0.114241795941737	0.0951620044965079	1.45103444910239	0.228362038921327	0.300259095681118	12.0981679917041	17.6315282858007
Prkx	15.3888144218794	-2.96257424075143	0.327877188547654	83.9214835720093	5.14820294302772e-20	1.34623901491482e-18	0.933287245074317	11.7213497978603
Prlr	8.6066911200689	-4.31928602481124	1.1686228986073	7.92827189608113	0.00486682567560599	0.0105090014330939	0.207397165572071	3.41299744231457
Prmt1	20.8237860290278	-0.317403077464977	0.15236613068551	4.24891687734475	0.0392753721064287	0.0659905998336441	8.2267542343588	13.9627623002668
Prmt2	17.4878793084283	0.919263803990479	0.289381016243754	11.8167167700202	0.000587012811007183	0.0015936643938805	14.794331144141	8.97665080718352
Prmt3	22.4627981085962	-0.0417963206502682	0.20347750629333	0.0406395610137906	0.84023526059163	0.877124998565983	10.1970273072935	14.8785786969555
Prmt5	12.6245454318705	-0.472376049571562	0.208116695656209	5.03712225111906	0.0248096713142048	0.0442584037055758	4.7010024196336	9.52119028629576
Prmt6	5.0830113414328	-1.17803278888541	0.2733852286569	20.6839870475624	5.41671012318571e-06	2.34773879839524e-05	1.24438299343242	4.0757954951734
Prmt7	34.5705175889449	-0.0704841211000865	0.12378650024356	0.32331590566173	0.569621688370666	0.643208689857818	15.3819564465952	21.9383405296884
Prmt8	23.0249798550127	-3.720727851931	0.620203093103252	21.9438522842622	2.80744789935749e-06	1.29633185308805e-05	0.933287245074317	17.7387860619895
Prmt9	22.9262952137837	0.263210374072974	0.10512926734704	6.25736676539555	0.0123677900822977	0.0239658086050132	12.3746975458002	14.7135667335882
Prnp	68.9098173299136	0.421242013124044	0.22399003636416	3.8265226948979	0.0504474904016885	0.0820652527512206	35.8451434497062	39.3030994747119
Prodh1	23.1738857572498	8.37448998086654	1.19885046318311	120.076581295501	6.08650720187725e-28	2.60394855732014e-26	76.1147597649499	0.288770935892852
Prok2	5.99257253919607	-5.51605411223142	1.27319706226578	10.1723616378659	0.00142561552090144	0.00351595921998006	0.0345661942620118	1.54011165809521
Prorp	48.1127844052742	0.481482306450048	0.21400152529356	5.51777732979167	0.0188241615267496	0.0347935787925726	26.9961977186312	29.0173537581475
Prorsd1	4.29793424594598	0.763860264846299	0.300303524668125	7.07747247388522	0.00780590374019486	0.0159778797995371	2.52333218112686	2.00489535491323
Pros1	17.7180749967871	1.29710834543855	1.12260634600032	1.76572239197549	0.183912353906309	0.249810970565179	16.2115451088835	2.59893842303567
Proser1	13.579715992259	-0.0140664550843629	0.113200540825101	0.0146082179362566	0.903798391758242	0.928604490404767	7.18976840649845	10.2884959159539
Proser3	7.74538420396406	1.31479625735506	0.297305606377014	23.9943024661989	9.66211982336092e-07	4.87876929499131e-06	8.26132042862081	4.54057919199142
Prox1	10.1739574809015	-3.17620545577016	1.16469602153656	4.43504707982231	0.03520824868065	0.0600636581995411	0.622191496716212	5.76716811968868
Prp2l1	63.3641758775524	-1.8398316517467	0.498598450750858	9.77055356681444	0.0017732905384841	0.00426961110127355	8.33045281714483	35.7223398696405
Prpf18	38.6992486655722	-0.144444232478489	0.0636514025382476	5.30829247741849	0.0212241483982492	0.0386111279365315	16.2461113031455	23.9927394736118
Prpf19	28.306358944364	0.335826643084727	0.127862427455365	7.11271777439833	0.0076538982127416	0.0157074125827808	16.0387141375735	17.4307637303705
Prpf3	32.119867197932	0.565855155330882	0.0562017351442044	90.8408763604822	1.55703310975364e-21	4.56511945325903e-20	20.463187003111	20.2442177057837
Prpf31	3.54664771658999	0.266034657094396	0.203000988762528	1.75432236288941	0.185334272563084	0.251410757024607	2.31593501555479	2.73919859189791
Prpf38a	13.2782485431373	-0.38269672439361	0.141433550777079	7.45397425538977	0.00632965382342452	0.0132469859885247	5.39232630487383	10.0684799647974
Prpf38b	42.6248758949804	-0.0386691962195922	0.114263959159974	0.114115741239971	0.735506211640364	0.790295329746498	20.1866574490149	28.0410329748907
Prpf39	103.150348348828	-0.259958636157147	0.092035998697321	7.71324384160062	0.00548171602113477	0.0116605824647105	33.6329070169374	48.681279392756
Prpf4	9.09864260536824	0.181732842810743	0.137926188143722	1.72000969221745	0.189691797364925	0.25652547330997	5.35776011061182	6.80674348890295
Prpf40a	82.4689334504818	-0.412004161652783	0.0468266700573871	84.6263615218788	3.60427440102966e-20	9.54411861392654e-19	27.1344624956792	42.2980666098292
Prpf40b	65.0114288117286	-0.38740919229435	0.173565639365629	4.69780574734546	0.0302011514526836	0.0525036907435202	21.9495333563775	31.561288193394
Prpf4b	422.850549427397	-0.022072997207511	0.104838222671954	0.0441673015466222	0.833542656713791	0.871396306699806	81.6799170411338	81.9531916063915
Prpf6	91.7668577603739	-0.0408652771691739	0.0694386434569804	0.344877791189901	0.557027109493922	0.631823156570886	32.8724507431732	42.3833227909023
Prpf8	23.3382895730762	-0.0582709148262387	0.0812141920166677	0.519584116220585	0.471019140091413	0.551480513679872	10.5426892499136	15.1535986359011
Prpsap1	32.0260636501286	0.0464849517035201	0.136657024364758	0.116835878268375	0.732491899443291	0.787662059604831	13.6882129277567	18.6628530568466
Prpsap2	59.504054029083	0.0423078414085814	0.0894887827036497	0.223983238491655	0.636021507844521	0.704163456074742	26.1320428620809	32.9198866917852
Prr12	13.1587570264346	0.713811084349431	0.113811002769667	38.0251893834222	6.98371515084396e-10	6.26541862819653e-09	9.7131005876253	8.72638266274305
Prr13	7.89010327967171	-0.225892541697601	0.692732028898901	0.0797663542309692	0.777614290208588	0.825874570821888	3.28378845489112	2.65394241082478
Prr14l	83.3464834137328	-0.0269215688160332	0.095775270251221	0.0786895802714298	0.779081167763241	0.827153112866215	32.6650535776011	43.1011248315503
Prr3	76.4129016380601	0.0392295031075807	0.169502175721984	0.0539050615527685	0.816402377156108	0.85765548315957	32.0428620808849	41.4262534033717
Prr36	4.24478682511707	-1.64918189815834	0.490495392803402	9.71091689936588	0.00183176600346777	0.0043885624364986	0.760456273764259	3.78427435989109
Prr5	10.1201887767893	4.00166346826526	0.754203820765405	58.0498156607937	2.55563401109087e-14	4.12112366557705e-13	31.5935015554787	1.90313797750337
Prr5l	14.5957707362868	-4.34628142999011	1.3430332424487	5.45006446947252	0.0195676045965839	0.0359721325074295	0.380228136882129	12.4309012403399
Prr7	24.7869689894895	-2.73570764863417	0.486472048713924	21.4019619531696	3.72389930166348e-06	1.67822305325415e-05	2.10853784998272	19.0918841616017
Prrc1	6.76125397833108	0.76491922954981	0.343068438197029	5.74652920104165	0.016521266774979	0.0310619571742431	4.94296577946768	3.69901817881796
Prrc2a	20.4961891198224	0.313824529172422	0.0978968497315592	10.101883166417	0.00148117889321688	0.00363233927059502	11.9944694089181	13.5309809961222
Prrc2b	71.9467228295663	-0.489701903597013	0.104852291683856	20.6856123583857	5.4121141904766e-06	2.34655540461271e-05	22.8482544071898	38.3460300871813
Prrc2c	100.777289801747	-0.236431045552645	0.0399395309620885	36.8483546627133	1.27683799439963e-09	1.09177894585715e-08	34.9464223988939	47.1824207255026
Prrg3	2.9234455081321	-3.63570684581889	0.790251250039455	22.857819125989	1.7443823809822e-06	8.39680122005135e-06	0.138264777048047	2.53568383707819
Prrt1	29.5547203840739	1.51588064089356	0.237110024919036	53.7594077468109	2.26606523723242e-13	3.29890839744321e-12	30.7984790874525	19.5951706498721
Prrt2	28.213512571453	-0.892495047420949	0.373699337894352	4.89721906217642	0.0268999813069482	0.0474940995057264	7.39716557207051	19.1633893457276
Prrt3	29.2278770091999	-4.86522872376585	0.560006663333241	52.1759019281931	5.07450636326185e-13	7.03717100739884e-12	0.553059108192188	17.8185418442837
Prrt4	5.10718484686621	-2.68061177033335	0.676720834024276	11.7792734309353	0.000598938569232694	0.00162253916084618	0.414794331144141	5.80567091114106
Prrx1	43.0774539067021	3.79366877704812	1.45340496992732	14.3087994134577	0.00015513798910418	0.000484921875485182	70.480470100242	3.99878991226864
Prss12	3.86835050506683	-0.559792827608962	0.936421496347955	0.239710132240589	0.624415550937239	0.693500997764997	1.10611821638438	1.20733753197107
Prss48	8.82706950157517	-1.9776818721005	0.781664293530994	4.66447645136623	0.0307928102496313	0.0534223403199811	1.31351538195645	4.89810511262066
Prss53	6.20480631076364	-1.02231840370822	0.249677109305096	17.6276722852488	2.68650706236313e-05	9.90935068340279e-05	1.7628759073626	5.26113143202882
Prtfdc1	79.1589124264927	1.42731468106855	0.832374770972037	3.93657657516314	0.0472468344386078	0.0776317026216602	52.2640857241618	25.6703611011798
Prtg	25.164922996806	2.58306270776112	0.826628637041395	16.6522923631985	4.48960184141194e-05	0.000157753954369801	33.8057379882475	11.339072082726
Prtn3	2.9398429630618	-4.77933191644178	0.772814483367624	48.1894051237614	3.86973607977539e-12	4.86735404114148e-11	0	2.34592007920574
Prune1	15.5146738703839	0.528518820065378	0.199312685606054	7.44215893357091	0.00637134148834089	0.0133165060219926	8.814379536813	7.47504194054069
Prune2	60.8413127179927	-1.72095519475276	0.327758750208187	20.6460484592915	5.52511003746573e-06	2.39060316653746e-05	6.70584168683028	28.736833420423
Prxl2a	13.5224022530401	2.07862484369794	0.289082694350041	74.275552260183	6.79397048822798e-18	1.48101491856034e-16	21.4656066367093	8.31660295371414
Prxl2c	42.7606859077513	-0.508188220138503	0.223720559101058	4.74995964826098	0.0292989814436066	0.0511481732960005	14.0684410646388	23.8524793047496
Psap	108.906257407524	0.59919109767169	0.371925988783545	2.92381071381033	0.087281516174684	0.131773778856431	52.5406152782579	44.1902037897748
Psat1	17.0129941790989	2.53541680809883	0.90840111181899	13.2692816206653	0.000269790569453082	0.000799393588358272	30.1762875907363	11.5150848436512
Psd	25.6457632680148	-2.88892981765033	0.433542163685737	30.4416308026905	3.44064500701556e-08	2.31796641126094e-07	1.90114068441065	19.4384092846731
Psd2	40.7732185989089	4.59610012139417	0.503382946660359	189.948707008607	3.2623248354828e-43	2.54866594911196e-41	79.329415831317	8.25884876653557
Psd3	285.426066486214	0.448239610040278	0.389013294728868	1.45358017492208	0.227954350838445	0.299791909749683	73.8333909436571	72.2257363658865
Psen1	59.4131707946544	-0.384312044626924	0.106158943344019	12.7153367099406	0.000362668986727133	0.00103673875342134	19.7027307293467	32.2460878413685
Psen2	22.6674009941142	-0.0370702025079252	0.332556075094791	0.0111861631198735	0.91576907740363	0.93761037489482	10.8537849982717	16.3004317813041
Psenen	25.3058374032348	-0.388791839632165	0.137442793910134	7.97600751568189	0.00474013670055563	0.0102707044650454	9.78223297614933	16.9412282390473
Psip1	116.635895969169	-1.80812188786719	0.170657686290544	86.5800920386573	1.34191199764028e-20	3.70144059349109e-19	16.6609056342897	52.7075712989192
Psma1	27.5860408141141	0.0756814881482639	0.112646082022065	0.452539965381447	0.501131226820324	0.579087810253358	13.0314552367784	17.4060119358654
Psma2	14.6897789251517	-0.318269782312962	0.138057218071111	5.38112851676499	0.0203557067217272	0.0372467383104284	6.15278257863809	10.6817744286461
Psma4	13.663259592735	-0.122390669518656	0.19192364899961	0.390180596278242	0.532204487965652	0.608219884574956	6.36017974421016	9.78520942768351
Psma5	26.6978327883815	-0.286176694582354	0.107391448913038	7.11760201474635	0.0076330735697255	0.0156672322715417	10.9920497753197	18.9296223976238
Psma6	12.3352862820945	0.118014790334625	0.147172727483679	0.647662298054684	0.420949710934176	0.502848056346374	6.4638783269962	8.85564203404747
Psma7	49.476414243555	-0.464839044652581	0.123465082428324	13.5837924699892	0.000228146832476295	0.000687830982475272	16.4535084687176	28.0355325761118
Psmb1	31.7122611046192	0.0921966767726011	0.0884892088320075	1.08467085597067	0.297654998568654	0.376120612014921	16.0041479433114	20.783256786117
Psmb10	11.5658249770846	-0.695538453634175	0.261145873391564	6.69500251665431	0.00966835321351875	0.0192509967895581	3.38748703767715	7.53829652649817
Psmb2	75.9559968132282	-0.223542659777296	0.100509276896661	4.82757546163066	0.028007991265758	0.0491811411616228	26.546837193225	39.7376309782459
Psmb3	15.3073113663192	-0.31669162775455	0.137204250863599	5.44114531238017	0.0196677689671509	0.0361509861272577	5.49602488765987	9.45518550094882
Psmb4	4.17850691266642	-0.00432804813103471	0.216574899925561	-0.00106094705199666	1	1	2.07397165572071	3.09672451252716
Psmb5	14.7814634575458	-0.0294202210793843	0.130751332892085	0.0489954701926081	0.824820540593409	0.86462144841936	7.25890079502247	10.5057616677209
Psmb6	4.01073929939678	-0.510047064056341	0.271413866238036	3.52202388332444	0.0605584556363035	0.0961262310693369	1.41721396474248	2.96746514122274
Psmb7	37.0186055719355	0.401026406836001	0.0545003113101443	50.0137427477454	1.52672940359089e-12	2.01502648881072e-11	21.5693052194953	23.0714226781442
Psmc1	30.1019777362248	-0.0767686514140945	0.10597843292608	0.520030133447904	0.470828828203824	0.551404562490475	13.2042862080885	19.3559033029895
Psmc2	17.7008293688901	0.120223479245026	0.0854378551195063	1.93620565990125	0.164081110535305	0.226618228649728	9.47113722779122	12.4281510409505
Psmc3	10.832576930498	-0.142664893187301	0.130908944324293	1.19585499922312	0.27415170703827	0.35089856223948	5.32319391634981	8.35235554577707
Psmc4	9.46264432750281	0.204925825990948	0.128302996073675	2.51140260932277	0.113025294759545	0.164769605642739	5.63428966470792	6.98550644921757
Psmc5	10.4892274902777	-0.134819177349001	0.165271465533376	0.652675888450517	0.419157601191168	0.500918224017341	4.4244728655375	7.04051043700668
Psmc6	34.8560905320717	-0.207681440802943	0.10548982647574	3.84775773819717	0.0498125419190734	0.0812109076160862	13.7227791220187	22.0043453150353
Psmd1	73.9651420540669	0.22213487643187	0.041485520335744	27.4117909258052	1.64425645040902e-07	9.75540454398331e-07	32.6304873833391	37.185445944831
Psmd11	77.1248530243218	-0.142506105668955	0.129916066043947	1.17570791078151	0.278231514913036	0.355433271844015	29.55409609402	38.6072990291796
Psmd12	43.9522766610853	-0.149877572499338	0.102606695501626	2.11980741030447	0.145404827402917	0.204598044420393	17.628759073626	24.8260498886169
Psmd13	21.5106491395268	0.624773823032197	0.0888013119182929	48.5659023081513	3.19374064776758e-12	4.05600097395508e-11	16.6609056342897	15.7778938973076
Psmd14	90.0085751445983	0.0507155428173572	0.0386202524181976	1.70652497855963	0.191436858217563	0.258470550451696	34.9464223988939	43.4091471631693
Psmd2	10.7609250891586	-0.104412230359719	0.131915390015221	0.624907742816504	0.429229363155909	0.51052926049882	5.04666436225372	7.70055829047606
Psmd3	11.8005236306345	-0.323135398331812	0.145117842122752	5.0000772198465	0.0253461878203603	0.0451244657331199	4.94296577946768	9.02065399741481
Psmd4	40.5166559576372	-0.385236920810639	0.0933090251086435	17.1730374307052	3.41245588253615e-05	0.00012295007187207	14.9671621154511	24.8012980941118
Psmd5	21.9775719820835	-0.316489352789106	0.111939371664954	8.07679161931685	0.00448357564458543	0.00978779417875588	8.01935706878673	14.0315172850032
Psmd6	30.8786569723145	-0.0442193402609055	0.0999846616626071	0.195789629729575	0.658141017410151	0.72398965514998	14.9671621154511	20.6814994087071
Psmd7	16.6696307181778	-0.324798305013364	0.138057912501333	5.55708785153172	0.0184060071582389	0.034115938407947	7.01693743518839	12.0788757184896
Psmd8	13.5043657261082	-0.358538888543257	0.125863685387281	8.52124009025283	0.00351025213632722	0.00783966169254875	5.70342205323194	10.2802453177855
Psme2	8.29019579647148	0.61678598996204	0.202554952001358	9.7171357489442	0.00182557805509364	0.00437874156692749	5.73798824749395	5.15112345645059
Psme3	32.1917699202243	-0.683955136882824	0.200461969439054	10.6119835653108	0.00112357094137675	0.00284580654463084	9.95506394745938	21.0417755287258
Psme3ip1	17.6587266097861	0.377542322028629	0.123815892255785	9.3620265740924	0.00221527074851605	0.00519263426664831	11.0611821638438	12.5986634030967
Psme4	230.224489170358	0.968428295183795	0.0833076708378241	159.970331427682	1.14849885320757e-36	7.25920531439438e-35	81.3342550985137	67.6136519897693
Psmf1	17.6846299825515	-0.108135665096502	0.145456647029886	0.536195306766444	0.464013806029395	0.544843694196951	7.56999654338057	11.9138637551222
Psmg1	7.23569964927001	0.0883441415788096	0.163679052040224	0.306626578213468	0.579757667099763	0.652991530710244	3.76771517455928	5.21437804240807
Psmg2	39.4516279383662	-0.0735401953530866	0.091934683234579	0.641868460934234	0.423035009229847	0.504880382018504	16.3152436916695	23.0961744726493
Psmg3	7.70469804179146	-0.439428230048576	0.210914703569034	4.31030467203357	0.0378821764966186	0.0639401524388712	2.76529554096094	5.24463023569209
Psmg4	9.85975360436997	0.0504027774969927	0.164884868963312	0.100788862212994	0.750885014492776	0.80311494152127	5.42689249913585	7.19177140342675
Pspc1	184.425189530567	-0.0830580033783185	0.0777436320680769	1.12694825061999	0.288427219853036	0.366041526718947	51.6418942274456	61.3046945903578
Psph	11.7308209306634	0.503087637751308	0.173231076037646	8.7559009343131	0.00308601882825437	0.00699008550725436	8.33045281714483	8.85014163526856
Pstk	35.6091036488869	0.693037774293701	0.176106015219799	17.1961150518054	3.37125077163959e-05	0.000121569931782347	22.6062910473557	19.7216798217871
Pstpip1	7.28248617017141	1.24112660635398	1.02835977036444	2.00238843770273	0.157051564292434	0.21829976524149	7.9502246802627	1.71062402024147
Pstpip2	9.04915947121966	-0.10264595158819	0.678758626949229	0.0120879958502655	0.912452659211548	0.934899767641157	3.35292084341514	8.83364043893182
Ptafr	0.192937945650578	-1.78965668472656	0.93833324399065	1.84837281265197	0.173972764538098	0.238421162819808	0.0345661942620118	2.25241329996425
Ptar1	40.7788930052783	2.09199150603976	0.141864630762531	298.927856899928	5.64100665278737e-67	8.98133945300754e-65	41.8250950570342	17.3620087456341
Ptbp1	14.5714268962811	-0.428422842431865	0.179457488169747	5.59555426076952	0.0180061132054068	0.0334783284401487	4.94296577946768	9.52944088446412
Ptbp2	199.485272844464	-0.369882151920753	0.0731342912075076	24.373139226182	7.93676501373859e-07	4.089661218468e-06	51.7455928102316	67.0031077253101
Ptbp3	86.9655142824639	-2.24397021517228	0.459805122871263	16.0330892915301	6.22450702371221e-05	0.000212288094751226	7.77739370895264	34.8642776601304
Ptcd1	12.3360573572015	0.8193431778918	0.181766739536234	22.1060344473462	2.57997451138666e-06	1.19877796099821e-05	9.85136536467335	8.67412887434339
Ptcd2	11.0226133368142	0.257247079800827	0.163805226425051	2.53123841526156	0.111612587661728	0.162955673547211	6.80954026961632	7.43653914908831
Ptcd3	62.1697657005968	-0.100991026092422	0.0722605190525071	1.95638014195447	0.161900985418576	0.224050015908774	25.7518147251988	35.5435769093259
Ptch1	43.00882689509	2.14257213087719	0.230851238903028	128.182329828471	1.02391119061783e-29	4.80550558044443e-28	43.5188385758728	22.7551497483568
Ptch2	7.51021293479256	1.91703869712541	0.378806668774453	35.5910606682354	2.43401955287234e-09	1.98541491154529e-08	9.95506394745938	4.53232859382305
Ptchd1	36.3887099840582	-7.1333557015288	0.871371586820071	47.5743842816735	5.2955942703506e-12	6.5174153358581e-11	0.103698582786035	22.3398696405489
Ptchd4	158.936552808941	-3.30536120079217	0.757776527435177	10.684679621131	0.00108026441653876	0.0027488500568935	4.80470100241963	26.7319380655097
Ptdss1	48.007393780918	-0.234287515450546	0.146686327894895	2.46704347508376	0.116256419089597	0.169029388430119	18.2509505703422	28.5085668710982
Ptdss2	37.5126299778224	-0.0685971787743253	0.159233894482851	0.182551075176661	0.669189991484495	0.733513874761829	16.4880746629796	22.7441489507989
Pten	125.388948460644	-0.539201305450644	0.16622453861711	9.58408840310881	0.00196270863660976	0.00466672008152694	32.423090217767	46.533373669591
Pter	6.72112116630695	3.0325403319649	0.818588507792493	25.4989509092256	4.42623529390288e-07	2.40800984112069e-06	14.5178015900449	1.73812601413602
Ptgds	7.80128843823127	0.460463075101498	1.12569026059434	0.153952403171729	0.694786556503812	0.755056618948069	1.93570687867266	25.5713539231594
Ptges2	11.1113313626613	0.198634905897959	0.172340777168004	1.35921874188307	0.243672926322717	0.317377867586945	6.70584168683028	8.06908500866313
Ptges3	46.3497480843463	0.240894021600857	0.13026907755397	3.52027641974473	0.0606223360780896	0.0962033488758783	22.9519529899758	26.1406451967768
Ptges3l	3.4681574005683	0.163652732917106	0.486210337598975	0.168103886942049	0.681802470350889	0.7439673351326	1.62461113031455	2.51093204257309
Ptgfrn	16.8276396341615	-1.83316452106782	0.478129717099291	11.0339190682206	0.000894598231591883	0.00232148887084025	2.31593501555479	11.7791039850389
Ptgr2	13.9693694513663	2.01272811225117	0.450198475637558	29.423394187314	5.81711759347182e-08	3.78298392107208e-07	20.3940546145869	6.08619124886554
Ptgs1	0.532499860327013	-1.97859225292166	0.941143502665868	2.68396893345948	0.10136281576002	0.149781660788244	0.0691323885240235	2.18640851461731
Ptgs2	2.64441531135342	-4.20799118076044	0.991477665538694	14.7765380788238	0.000121032033808998	0.000387956401949433	0.0345661942620118	1.88663678116663
Pth2r	5.10259708005542	-5.43555589088111	1.12715394897516	15.2106447272315	9.6159853011248e-05	0.000315548821073696	0.0345661942620118	1.88938698055609
Pthlh	1.24570159834305	-2.54770489203886	2.07625633350806	0.782915103888172	0.376251077539386	0.458189017476501	0.138264777048047	0.87731360523638
Ptk2	283.019755089389	0.107001310339804	0.252892597846214	0.182878321307953	0.668911236975495	0.733336140388544	70.9989630141721	74.6321608316603
Ptk2b	123.21730662328	1.19289525146139	0.715523280283282	3.55627951412475	0.0593205572431633	0.0944473378486719	64.4659522986519	42.8866092791727
Ptk7	15.8635424290942	-0.376592116854583	0.273174508973296	1.77421442872765	0.182861369133924	0.248571306707716	5.2886277220878	10.2252413299964
Ptma	21.9448448318854	-0.838259813793847	0.345635096982283	5.13295344957749	0.0234757486349883	0.0421946222250476	6.32561354994815	14.6915651384725
Ptms	31.042049090379	-0.423248369129136	0.163095087639959	6.41036095038919	0.0113456349641109	0.0221835631181505	10.9574835810577	19.8289375979759
Ptn	147.050454297449	0.758908008929492	0.618347925746129	1.7440329940971	0.186628630006131	0.252981453628313	48.2198409955064	37.2046973405572
Ptov1	30.8443031686638	0.00136931166434887	0.111760667729868	0.000160077030386674	0.989905310052888	0.996879823046055	15.1054268924991	20.2717196996782
Ptp4a1	10.2134354767011	-1.32790120282366	0.365193738473397	11.363796075223	0.000748896047518942	0.00198307673383016	2.31593501555479	8.88589422733148
Ptp4a2	73.981815739467	-0.436567354663318	0.159188390561582	7.01410394495588	0.008087009567808	0.0164644182944259	23.0556515727618	34.8835290558565
Ptp4a3	23.2252684735097	-0.149767859873265	0.392515666529346	0.138037195846891	0.710240154902345	0.76818303640769	9.81679917041134	17.9120486235252
Ptpa	35.6551049735089	0.16082932080226	0.106622695888636	2.29983469550496	0.129387768327992	0.185378670694781	17.69789146215	21.7403261736476
Ptpdc1	8.71786130721631	-0.836901792176956	0.414253931680484	3.52934759696507	0.0602915073549858	0.0958113176893256	2.48876598686485	7.32928137289954
Ptpmt1	30.2781536121696	0.365440975300396	0.169709876918344	4.8704241417679	0.0273207847086387	0.0481626951738273	17.559626685102	19.5429168614725
Ptpn1	55.7604025477097	-0.101889622483808	0.231333505472217	0.190258778133966	0.662701325971947	0.728178324283668	22.6408572416177	28.8440911966118
Ptpn11	51.3921770986652	-0.989937230816849	0.379777714421247	5.68372990584112	0.0171229292204289	0.0320626597821113	12.5475285171103	37.3312065124722
Ptpn12	63.53048757277	-0.248002172536674	0.140991545627982	2.98045754158352	0.0842754455120362	0.127913183739639	20.7742827514691	29.3226258903771
Ptpn13	31.4549682006195	3.11077097217671	0.581360669004791	48.948806002888	2.62731132884251e-12	3.39633318542457e-11	45.7310750086415	5.60215615632133
Ptpn14	11.7262227445697	-2.15931467494627	1.0775497854818	2.8169116501864	0.0932757161251523	0.139470037734447	1.1752506049084	2.33766948103738
Ptpn18	19.2824493761611	-2.7169627247889	0.815046836733745	7.10957406486614	0.00766733257410716	0.0157311519466433	1.52091254752852	7.49979373504579
Ptpn2	45.1088263538631	0.0657367889446636	0.125883923814053	0.27445204062883	0.60036082041708	0.67134943093937	20.3594884203249	26.2726547674706
Ptpn21	4.76819032814304	1.37577383914822	0.512025412914359	9.6211362542191	0.0019235068986118	0.0045839086340923	5.21949533356378	2.13140452682819
Ptpn23	24.5812619978947	-0.223178431984957	0.218559552498829	0.998203580843892	0.317745579493216	0.39735572667187	10.0241963359834	17.3207557547922
Ptpn3	6.6524767134216	-3.30691168197646	1.09948202197651	5.6649199938563	0.0173075064123896	0.0323419723154117	0.380228136882129	2.79145238029757
Ptpn4	154.796046089023	0.449283344143874	0.22881616751331	4.21162235119596	0.0401479216227604	0.0672769195538344	59.1081921880401	54.9957371909464
Ptpn5	136.250619186916	-4.65222562297382	0.604873064939792	28.589515564199	8.94652863467874e-08	5.63210396231177e-07	1.65917732457656	47.7379610021727
Ptpn7	2.55176665331328	-1.25320948703922	0.512492559850415	5.15226555944946	0.0232160635031931	0.0417995486320016	0.656757690978223	2.59343802425676
Ptpn9	161.756238770309	-0.524479941425291	0.218453217899257	5.22110182563119	0.0223144082275239	0.0403756883334313	35.7068786726581	48.2577486867798
Ptpra	171.609005556362	0.522688452145114	0.125314631656632	19.1169462676478	1.2294835749548e-05	4.89846195938597e-05	64.8807466297961	63.8843816176673
Ptprb	20.4322613041849	-7.06560303907181	1.06544800895669	25.2461760999947	5.04595123089085e-07	2.70652343633881e-06	0	5.43439399356453
Ptprc	0.228992965152576	-1.46414825510856	1.17387265867463	-0.0098173994738886	1	1	0.0691323885240235	2.73094799372955
Ptprd	2408.81842265113	-2.16819762878294	0.598102917065806	8.76532253122605	0.00307011779992945	0.00695657389434563	81.9910127894919	91.0728527818267
Ptpre	113.530825383758	-2.7659287376615	0.615899688617953	12.3555487875324	0.000439677727033963	0.00123086277556937	6.74040788109229	41.8222821154534
Ptprf	38.5150652440093	1.39799837788022	0.329413820545473	23.5838169007648	1.19589068653108e-06	5.92901578840673e-06	35.361216730038	22.0345975083194
Ptprg	658.5372278201	-0.267235088775094	0.561832880608969	0.214389591225881	0.643348428547596	0.710717553167325	80.0898721050812	46.503121476307
Ptprj	157.792913628878	-1.08501645129151	0.307410012066271	10.1642803856012	0.00143187793259468	0.00352863648827899	24.5074317317663	49.2010670773631
Ptprm	361.639957593498	0.442739785525832	0.393430513849133	1.38511719513394	0.239231422319071	0.312372602609177	78.9837538886969	58.499491213113
Ptprn	83.1821138389151	-3.45431294149651	0.467906928182252	31.5064070378714	1.98783271556334e-08	1.38982545282689e-07	3.56031800898721	36.2448777536371
Ptprn2	532.351697099023	-1.59302098786793	0.615906360060421	4.93740569090551	0.0262814550937617	0.0465195809413643	50.3629450397511	60.6473969362779
Ptpro	135.876384026481	-4.65069911987367	0.523629299610763	38.5346657386651	5.37897322560096e-10	4.90621647799919e-09	0.725890079502247	31.0745029014604
Ptprr	96.3934504244459	-6.9155912634193	0.710494247702138	47.4026081944694	5.780572122037e-12	7.06589272604289e-11	0.380228136882129	36.0743653914909
Ptprs	246.886823525437	-1.05434347353224	0.379940532757085	6.2875503181665	0.0121588988523862	0.0235901017685197	44.5558244037331	58.0457083138527
Ptprt	767.026883383436	-0.311174637168023	0.562153873726476	0.28784678556076	0.591603676190203	0.663555234228714	74.4210162461113	62.8090536563901
Ptpru	10.950852872615	-3.29248822897635	1.08303863345077	5.43353573561546	0.0197536454391137	0.0362770261838476	0.449360525406153	3.47350182888259
Ptprv	2.46154971006356	-4.23474757386209	1.14056506177459	8.44560529080161	0.00365926624873951	0.00813615889634887	0.0691323885240235	3.0197189296224
Ptrh2	7.26582267546253	-0.16785920996453	0.229465080924477	0.508365849479674	0.475847124276065	0.555419926609535	3.66401659177325	5.92392948488765
Ptrhd1	1.83229168805769	-0.982357175588548	0.382024638848804	7.23782308641205	0.00713834776785952	0.0147504744905762	0.622191496716212	1.73812601413602
Pts	5.38980338559031	-0.462555364750694	0.385240841983663	1.25962832749349	0.261721454842942	0.337146290565193	1.97027307293467	4.16105167624653
Pttg1ip	37.3149320975325	-0.608888709558016	0.161607055120204	13.257834563022	0.000271443024147124	0.000803532680094735	12.6166609056343	23.3024394268584
Puf60	33.2442908171939	0.202835180587181	0.167179014019936	1.5191106774879	0.217754123869626	0.28809418008122	18.1126857932942	22.4663788124639
Pum1	128.453922509542	-0.111060922459585	0.0614489526000302	3.22799047280455	0.0723894661605241	0.112182992286386	43.6225371586588	54.7069662550535
Pum2	129.138153802229	-0.309160290585958	0.119337352562507	6.38833779136871	0.0114872546904642	0.0224184157481238	38.8524023505012	53.991914413795
Pum3	21.9844970255847	-0.354486886318479	0.11490221208167	9.64888842705238	0.0018946620081893	0.00452545741340772	8.88351192533702	15.8053958912021
Purb	39.3145335485518	-0.109171673442211	0.109914964580387	0.98069330806959	0.322027699497143	0.401991306498121	17.767023850674	24.4657737685982
Pus1	9.89301068884408	0.114473051660472	0.179631817159766	0.425396725124074	0.514256393327377	0.591307881458245	5.15036294503975	6.36671158659003
Pus3	7.31246964420675	0.343730824277523	0.173824099273492	4.01948444058598	0.0449774607230709	0.0743398818626526	4.63187003110957	5.14012265889277
Pus7	43.3242862932422	-0.760571724183066	0.231432315073407	9.58753550922074	0.00195902719671931	0.00465972845694696	11.9599032146561	25.1890762080251
Pus7l	6.61767243137514	-0.024568407956276	0.394896747744134	-0.00136133154512663	1	1	3.2492222606291	3.95478672203735
Pvr	7.15576394714318	-2.35257857085663	0.586763052750134	12.2851244240765	0.000456582958825439	0.00127337038938057	0.725890079502247	3.67151618492341
Pwp1	7.45555670641658	-0.228774424580574	0.163334575186567	1.98811221579581	0.158538403819167	0.220050324788952	3.11095748358106	5.3683892082176
Pwp2	6.17499614785719	-0.162404648203436	0.189113537754881	0.709595694131735	0.399578064318959	0.480793520737752	2.97269270653301	5.11262066499821
Pwwp2a	77.792049778267	-0.323343714664986	0.131029212559183	5.8113390753449	0.0159231650518697	0.0300632797992221	26.7196681645351	39.5698688154891
Pwwp2b	4.54946798329203	-0.397986769740599	0.476550081151955	0.588410152143979	0.443034562351906	0.524568269345973	1.97027307293467	3.98228871593191
Pwwp3a	10.4041752163834	0.386493891200609	0.163388025026347	5.63904377951712	0.0175647843453438	0.0327546119341341	5.70342205323194	6.19069882566486
Pxdc1	5.00389765504596	0.41075792440696	1.16218145016995	0.161785755215419	0.687517709046308	0.749030815588165	3.2492222606291	1.42460328373807
Pxdn	21.4933410923684	-0.718078482545531	0.520924065210304	1.64782868937391	0.199254715887843	0.267473406236637	5.84168683027999	15.0628420560491
Pxk	100.956990846517	-1.44242565508783	0.27436541088252	21.4628574151363	3.6074895628138e-06	1.63219437845583e-05	17.4213619080539	49.206567476142
Pxmp2	22.0726041604374	2.82838726023871	0.263170177464546	191.670726821249	1.37295293599355e-43	1.07931262680793e-41	42.3781541652264	10.4947608701631
Pxmp4	18.0598379232384	-0.0371446822491786	0.140710044766293	0.0679666922999331	0.794320608564154	0.840000387970399	8.67611475976495	13.016693710294
Pxn	26.6282146033348	-0.143616148816281	0.325030689457145	0.185575218419672	0.66662512741927	0.731651767572063	9.54026961631524	12.7004207805066
Pxylp1	3.76324607566245	-1.75932978012533	0.583083674070059	7.76222002349152	0.00533503456574034	0.011387080395025	0.553059108192188	2.37067187371084
Pycard	11.3041384444052	-2.21680527921971	0.669861630734442	7.76717135021988	0.00532043004427659	0.0113578358956061	1.31351538195645	4.18580347075163
Pycr2	14.4641595748424	-0.34054569614219	0.13206228612407	6.83719313009021	0.0089279012772454	0.0179557310945303	6.22191496716212	11.1575589230219
Pycr3	30.4667440560204	0.35144332517691	0.100484875891654	12.3488144934556	0.000441266597118058	0.00123503588307765	17.69789146215	19.4824124749044
Pygb	26.2003651227689	2.78848588318067	0.38577907594045	88.5531007278223	4.9488426345748e-21	1.40511382974451e-19	44.037331489803	8.19834437996755
Pygl	4.80978565761151	-1.01165415842894	0.498396448982096	3.46180708624092	0.0628016446939619	0.0991862238775305	1.14068441064639	4.07854569456286
Pygm	4.51744976171201	6.80698653776342	0.721002729831327	219.909240460526	9.46630687288903e-50	8.56598617605742e-48	23.470445903906	0.200764555430269
Pygo1	26.8224740616907	0.59295077976212	0.437451051139335	2.06315835095324	0.150897127169057	0.21104644218583	16.1078465260975	11.9111135557328
Pygo2	12.9938209515355	0.416224399675386	0.136669845765762	9.22585140810349	0.0023862170514344	0.00555503203274882	8.33045281714483	9.18841616017161
Pym1	31.187395268488	-0.255323898535444	0.170925907342091	2.16623972559751	0.141070811462337	0.199369513098121	11.9599032146561	20.1754627210473
Pyroxd1	18.0085824507414	0.0383969218875651	0.115714485199893	0.112060310735274	0.737810583906038	0.792229940615515	8.57241617697891	11.9771183410797
Pyroxd2	7.32710067440841	3.660626441541	0.510946086694452	98.1215389004149	3.93475619546025e-23	1.27884660016793e-21	22.1914967162115	2.01589615247105
Pyurf	6.66086274717188	0.821003014388338	0.300143481583366	8.51565083300295	0.00352104973650883	0.00785940791229957	5.876253024542	4.84860152361046
Qars1	6.15859848688151	0.470739086855615	0.212482840242674	5.10164814293853	0.0239031210434021	0.0428586538109639	4.21707569996543	4.28481064877204
Qdpr	4.96348452658046	-0.654050726431351	0.593328502062334	0.971297813379351	0.324356721161569	0.404296783150353	1.62461113031455	8.88864442672094
Qk	762.951106988016	1.04927998417502	0.605067944222055	3.73175187888614	0.0533873716327409	0.0862675180365641	97.8223297614933	73.3258161216688
Qpct	4.95703003797417	-2.32475742932195	0.642867649703259	10.0526086514886	0.00152132365063834	0.00371790276611335	0.483926719668165	3.22048348505267
Qpctl	10.9395596097937	-0.466953928455326	0.133202895730637	13.2100126146063	0.000278457498205476	0.000821397376273094	4.56273764258555	8.92714721817332
Qrfpr	2.92255754691008	-4.36018782246755	1.18652128970846	9.05159877894118	0.00262465205204921	0.00604100945597917	0.0691323885240235	1.3668490965595
Qrich1	94.0572814609932	-0.527542484625392	0.103874082661237	24.2480843053388	8.46912764344159e-07	4.33027184956131e-06	28.4134116833737	46.4866202799703
Qrsl1	19.0304850707973	0.442940258467765	0.195614385726131	5.4380027146118	0.0197031872902211	0.0362055061704018	12.7203594884203	13.1954566706086
Qser1	75.800317972988	0.366121777382617	0.135358029014785	7.7496463753339	0.00537230597202945	0.0114569115829411	33.3563774628413	33.3544181953192
Qsox1	16.3387257289138	-0.0301716017643368	0.304668355514798	0.00805032637879322	0.92850685271319	0.94795123323267	7.29346698928448	9.03440499436209
Qsox2	22.4717278395937	-1.04546922226729	0.214785160098358	21.2978959825195	3.9316279146517e-06	1.75985821745513e-05	6.15278257863809	16.7982178707956
Qtrt1	10.3458699564632	-0.76206268601133	0.223598842289247	11.2251131738941	0.000806978527203454	0.00212080566551714	3.49118562046319	8.77863645114271
Qtrt2	19.2467296690204	0.252472839515617	0.151406137867016	2.85063997436623	0.0913375714746476	0.137028145754785	10.4735568613896	13.0414455047991
R3hcc1	8.6790230750473	0.134218376280677	0.184275396819284	0.561316306095705	0.453730368546204	0.534966308171555	4.63187003110957	5.83867330381453
R3hcc1l	36.2236591417291	0.478767529447878	0.159962613029184	9.57451616412652	0.00197296841813869	0.00468845584042103	19.8755617006568	19.3339017078738
R3hdm1	323.205978634839	-1.0539634105957	0.254570692233114	14.0393620033842	0.00017902366823999	0.000552986173654862	50.5012098167992	71.9947196171722
R3hdm2	213.28559503711	-0.384350437773096	0.125832201511411	8.72058088065137	0.00314637777695352	0.00710760410892983	51.0888351192534	61.7722284865653
R3hdm4	22.3674585563886	-0.935772116784941	0.243257183617671	13.1852586709575	0.000282159865233324	0.000830371264601016	6.36017974421016	17.2740023651715
Rab10	128.392580869963	0.708278391627819	0.178471757954096	18.0154890753606	2.19114879139109e-05	8.25899595388587e-05	57.4490148634635	53.3236159621573
Rab11a	23.0039622771304	-0.378116790430076	0.163928115931234	5.15788144436431	0.0231411084251876	0.041688464877114	8.5378499827169	14.1497758587498
Rab11b	31.3691106510949	-0.180637189537794	0.0950735306465366	3.59835729957501	0.0578366946541832	0.0924123406199589	11.9253370203941	19.5319160639146
Rab11fip2	45.7387990338292	0.186362486935602	0.0897563801003162	4.35313037766696	0.0369409861275384	0.0626120096364611	21.6384376080194	26.6631830807734
Rab11fip3	137.007979781674	-0.527852320310923	0.172361628762811	8.54480329877765	0.00346510043143557	0.00774965028922414	36.6401659177325	53.5436319133137
Rab11fip4	86.8400296584191	0.192675116525874	0.331743855746141	0.350267809831394	0.553961568568711	0.628969905168555	37.1932250259246	42.0560490635571
Rab11fip5	12.5007203413465	0.599985554117125	0.33371444493842	3.61604896996732	0.0572246234826592	0.0915623093963729	8.64154856550294	8.39910893539782
Rab12	64.6780108386803	-0.37811223510041	0.110588819398956	11.2228646525887	0.000807956834428274	0.00212293316553976	21.6730038022814	34.1189736255879
Rab14	97.6413497794411	-0.349081959470186	0.0432723918239567	70.1470447010424	5.50444438620057e-17	1.11669195951017e-15	31.4206705841687	46.5058716756965
Rab15	38.4757537220846	-4.71832178476937	0.633495277528966	30.5252754426228	3.29544983014902e-08	2.22610998730475e-07	0.5876253024542	25.1533236159622
Rab18	27.0884654387149	0.653115845348579	0.0996881968106618	44.3019319276942	2.81438338489315e-11	3.09976481744186e-10	18.8040096785344	17.5600231016749
Rab1a	47.7208957458576	0.379572138850231	0.108600546368201	12.6793027507432	0.00036972541582368	0.00105449923294678	25.3024541997926	26.063639613872
Rab1b	5.7662475112304	0.123818549537173	0.178305225584485	0.504664895538326	0.47745754757981	0.556834588174209	3.35292084341514	4.64508676879074
Rab21	22.6479851619725	0.267801934419367	0.115712369114109	5.38222722346075	0.0203428917841649	0.0372331136287769	12.7894918769443	14.7355683287038
Rab22a	13.8284057691339	1.00148147769389	0.196379339483996	29.6090423116229	5.28577831067478e-08	3.46273539539934e-07	12.4438299343242	9.00140260168862
Rab23	29.981607392149	0.31432096647025	0.133836323160483	5.67899938815708	0.0171691566656099	0.0321311787739981	15.7621845834774	17.0429856164572
Rab24	28.3110592987896	-0.258309071748781	0.190657002165087	1.76748881267565	0.183693163813339	0.249567143491487	11.5451088835119	18.9213717994555
Rab26	43.2362124205142	-3.05187964960106	0.604012805520987	15.4903374220273	8.29280901997449e-05	0.000277043696821352	2.59246456965088	27.367234124474
Rab27a	12.5142695868382	-2.62918003435214	0.500250702255741	20.9614489037804	4.68618870243131e-06	2.0587803527482e-05	1.00241963359834	5.871675696488
Rab27b	105.835604839145	-0.248970112672412	0.583115592999598	0.173522491713356	0.677000045539704	0.740461441112904	23.8852402350501	38.5522950413905
Rab28	75.3598783803475	0.119940048828452	0.0776056894700525	2.41324455573954	0.120312772360763	0.174142008141965	32.7341859661251	39.7816341684772
Rab29	5.09364090123839	1.5016646614638	0.455355449880021	14.3621948708962	0.000150799792485	0.000472300744491117	6.36017974421016	2.46967905173125
Rab2a	87.1118007194727	-0.333092891214387	0.106498317823209	9.37172383227471	0.00220358191746603	0.0051677715694204	28.8627722087798	44.0444432221336
Rab2b	50.1758134767253	0.459374370051955	0.122214000050657	14.9722186655579	0.000109105698415337	0.000352693774008767	27.3418596612513	26.4871703198482
Rab30	96.8836730036455	1.18723338018588	0.160718645262813	68.0484240919841	1.59529276056026e-16	3.13524880348859e-15	56.5848600069132	44.674238882319
Rab31	122.574577858013	1.7785697996679	0.670851719368614	10.1385187609867	0.0014520279592172	0.0035698998575125	68.9249913584514	34.0419680426831
Rab33a	10.5891500542586	-4.12016300202133	0.590471956701672	43.6907920939896	3.84576952016454e-11	4.14499477503253e-10	0.276529554096094	9.45793570033827
Rab33b	13.8820947065962	-0.384308484319034	0.21416703938785	3.08162695122815	0.0791812829095976	0.121278881689834	5.46145869339786	10.095981958692
Rab34	17.5008588745989	0.710052911371993	0.280049030143768	7.28568420207637	0.00695062533834778	0.0143956801425553	13.5153819564466	12.0541239239845
Rab35	10.3634205804737	0.0854401510379261	0.158556260880418	0.301893127882749	0.582698026580564	0.655619981959955	4.83926719668164	6.46296856522098
Rab36	50.0833480958925	-0.370581143539769	0.421938904348299	0.717146549144672	0.3970814907655	0.478674620552853	17.4559281023159	32.2268364456423
Rab39a	38.8692606987284	-0.426670715263295	0.162274406712989	6.55167531159145	0.0104785449013524	0.0206614105297398	12.3401313515382	21.3305464646187
Rab3a	13.8911705793586	-1.55488258958844	0.303143163453924	22.8481151991878	1.75321171565136e-06	8.43284778564544e-06	2.55789837538887	10.3297489067957
Rab3b	20.3617984295577	-3.21113494921314	0.72312641984417	12.157821238116	0.00048882445902952	0.0013548774891303	0.864154856550294	7.13126701685872
Rab3c	186.476072520788	-6.2050775783542	0.49840096297236	72.8343630592501	1.41000340666514e-17	3.00593607610749e-16	1.27894918769443	54.2971865460246
Rab3d	6.03702933569519	-4.22786472687153	0.789912421278575	28.4817112331475	9.45877561052109e-08	5.90434142080071e-07	0.172830971310059	4.49932620114958
Rab3gap1	121.762841506373	-0.621042345492096	0.142961794547044	17.072389269586	3.59816417790409e-05	0.000129012853562365	33.1835464915313	53.2933637688732
Rab3gap2	108.460478595801	-0.488146165305902	0.183296425120276	6.50382478388656	0.010764268681804	0.0211518468176426	31.2824058071206	44.2232061824482
Rab3ip	23.7057692238535	-0.966289948126364	0.294257817285431	9.32992915756483	0.00225441069977141	0.00527454943856487	5.5997234704459	13.6822419625423
Rab40b	45.4859410028124	-2.72168137217094	0.485583719011407	20.2442895816926	6.81565974341322e-06	2.89033608404084e-05	3.31835464915313	29.5811446329859
Rab40c	84.7882205168349	-0.691504540079993	0.22794326464794	8.15888701048652	0.00428506600720634	0.00938818328490531	23.2284825440719	46.9844063694618
Rab43	13.2910026571856	-1.34507184881434	0.478154543925301	6.40390830025342	0.0113869420838864	0.0222571806575172	2.55789837538887	7.51629493138253
Rab4a	35.4050140815038	-0.95662258667114	0.171155356245633	28.3679690782918	1.0031136234118e-07	6.2399422132906e-07	9.19460767369513	24.0724952559061
Rab4b	14.1608530520264	0.498177510230383	0.262377456457717	3.91181400430253	0.0479478167177688	0.0786470913861949	9.1254752851711	8.80613844503726
Rab5a	57.3516787741616	-0.171796665853071	0.103466978502824	2.7054470922717	0.100006042280087	0.148127464936384	21.8804009678534	32.2763400346525
Rab5b	45.9148692189077	0.0308229009942891	0.120721529560196	0.0650871834750433	0.798628950530378	0.843280300518056	20.3594884203249	27.4552405049366
Rab5c	34.7451451573327	-0.265143065033047	0.212451673676447	1.49121589701167	0.222027902365674	0.292986132411047	13.4116833736606	21.7375759742581
Rab5if	25.1047713147564	0.459975931891651	0.127424494460262	13.5340259535762	0.000234276942162187	0.00070395016209173	14.9671621154511	15.5221253540882
Rab6a	115.111570031637	0.073037381421361	0.0964688409225586	0.578570417343371	0.446873217852809	0.528603082874683	42.5164189422745	48.5822722147356
Rab6b	131.152261959063	-3.23105743235607	0.341309732292787	53.6825410699203	2.35648067909581e-13	3.42261131428027e-12	7.0515036294504	49.7456065564753
Rab7a	57.6413151667829	-0.0338892670991518	0.075275454286908	0.20277323146297	0.652491624181311	0.719221772758964	23.608710680954	31.7318005555403
Rab7b	1.6760588612068	3.08298877986197	1.13159864654453	15.4478835161629	8.4811868108442e-05	0.000282063373101	5.15036294503975	1.49335826847446
Rab8a	12.6234161923615	-0.335207436595476	0.131827644715113	6.75561911501154	0.00934529154867708	0.0186846410903291	4.97753197372969	8.8721432303842
Rab8b	79.3896018910342	0.223994122525184	0.22972483249637	0.989006819502265	0.319985237681162	0.399719368314	32.0774282751469	33.8412034872528
Rab9b	7.2613371716202	-4.35171988120535	0.685640564203665	46.089271047281	1.1298550379231e-11	1.31586265435156e-10	0.207397165572071	5.38489040455433
Rabac1	78.6813960228173	-0.660047089166065	0.121340800640539	27.3183539231616	1.72565622974025e-07	1.0166418762376e-06	21.9840995506395	41.2804928357306
Rabep1	154.350283772048	1.27426104785888	0.0911905094817139	241.907774062151	1.50914977353204e-54	1.58184048762383e-52	73.487729001037	54.2724347515195
Rabep2	12.8869225468951	0.4482866794532	0.139209639634974	10.4489835890793	0.00122716963077832	0.00307660745782931	7.32803318354649	7.8655702538434
Rabepk	29.5036889372401	-0.704557523924615	0.197253026681119	11.7149097608972	0.000620013176873058	0.00167206812579531	8.98721050812306	18.9076208025082
Rabgap1	175.43708764957	-0.148675550028383	0.0299445192908441	25.4354104433653	4.57443993039937e-07	2.48219609338064e-06	51.3653646733495	61.9674926432166
Rabgap1l	291.633570753112	-0.677881527141074	0.160771422452561	15.6952053840384	7.44125595505503e-05	0.000251129909854258	53.8886968544763	69.8275624982811
Rabgef1	20.6431629818811	0.0907665569551366	0.11639535046971	0.611089653809927	0.434377830991803	0.51592109142728	10.4044244728655	13.3852204284811
Rabggta	13.2394326100395	-0.398378613614384	0.22411230579576	3.05520218316849	0.0804789781117496	0.122996912112951	5.04666436225372	9.58994527103215
Rabggtb	60.8443636108742	0.119583463740225	0.137316134342381	0.769026546836358	0.3805183664018	0.46260970545156	27.0998963014172	31.4237782239212
Rabif	14.0389269788427	-0.0932084407629401	0.158662159961594	0.339154460027771	0.560317690657563	0.634697038282675	6.42931213273419	9.57619427408487
Rabl2	11.5299883054446	-0.687075507615697	0.254308448001431	6.75735933201167	0.0093361819351231	0.0186723638702462	3.5257518147252	7.78031407277027
Rabl3	6.34504072449438	0.405991452184205	0.211216720398695	3.83171003504708	0.0502915984598718	0.0818540017376123	4.38990667127549	4.94485850224141
Rabl6	62.5637524590283	0.584759770929259	0.0904297493963515	44.662370608298	2.3411373139061e-11	2.60328191471321e-10	36.7438645005185	36.4126399163939
Rac1	25.1071746004766	-0.31331412433086	0.291339271259884	1.09251548016118	0.295914531148459	0.374109254476361	9.81679917041134	14.416545199527
Rac3	9.16827561739742	-1.39081799766872	0.571093388952798	4.80279366908883	0.0284136273320315	0.0498099797327237	1.79744210162461	4.58733258161217
Rack1	10.4270967527156	0.264834319329102	0.13247982431438	3.94885385121938	0.0469033035350901	0.077147868688945	5.84168683027999	6.90575066692335
Rad1	4.71532284076519	-1.3881286984867	0.286549620394494	27.5234867753737	1.55198332780673e-07	9.24282495130355e-07	1.10611821638438	4.3618162316768
Rad17	31.9856193700857	-0.105416511870175	0.104025927901886	1.01994836829886	0.312531256643927	0.391886965015184	12.9277566539924	18.9983773823602
Rad18	11.0733878310976	-0.689451409013652	0.249947771264389	7.0933215660416	0.00773717166248557	0.0158550252803427	3.11095748358106	6.64723192431451
Rad21	10.9372131073998	-0.354429565883501	0.191874299122141	3.32199283302521	0.0683589200582327	0.106769961069471	4.14794331144141	7.9590770330849
Rad21l1	3.46155080915915	0.29591537640683	0.376805528986018	0.73982212362364	0.389717864214502	0.471524981254014	2.21223643276875	2.76120018701356
Rad23a	19.9092268693977	-0.0455537152935197	0.142612488790245	0.100359146465735	0.751399069225112	0.803596419752866	8.77981334255099	12.395148648277
Rad23b	66.7291448122483	-0.166997919658746	0.0872239270392925	3.63296671347598	0.0566457569951426	0.090763099552217	25.5444175596267	36.4978960974671
Rad50	30.0274166748277	0.145596533172738	0.124946963940455	1.37364246154516	0.241187042977177	0.314400520941748	13.7919115105427	17.3290063529606
Rad51ap1	3.09139519778876	-0.833530465833457	0.310768606693569	7.64023704366844	0.00570804155468449	0.0120929335817453	0.898721050812306	2.30466708836391
Rad51b	20.0986698394251	1.40279711961598	0.785610578530159	4.18621932906751	0.040753886343001	0.0681199179298693	10.9229173867957	7.362283765573
Rad51d	84.5716686788134	-0.973958064791918	0.404198298265588	4.83974471692454	0.0278110117363515	0.0489172011774338	19.2188040096785	43.1341272242238
Rad52	23.0688312522956	0.145852729690032	0.1278415362209	1.31503150748699	0.251485690193082	0.326133623446823	12.8586242654684	16.9384780396579
Rad54b	12.26492608681	0.484175017761742	0.194801618324027	6.49022146629909	0.0108469463472869	0.0212943485494264	7.32803318354649	6.77649129561893
Rad54l	2.93468815721133	0.392800544964335	0.2829383522928	2.16214602494472	0.141447021041261	0.199856282931586	1.97027307293467	2.08465113720745
Rad54l2	45.2554306928149	0.0313507149366566	0.0554310385995228	0.317860942652942	0.572895984611236	0.64644170578991	20.4286208088489	26.6356810868788
Rad9a	4.68937867480601	0.299875980164092	0.159845639201614	3.45313223139954	0.0631320246713254	0.0995954604685727	3.56031800898721	4.14180028052034
Rad9b	8.20770720729821	0.233741231200837	0.285145399623273	0.733517244227301	0.391745483079798	0.473558355230918	5.21949533356378	6.82324468523968
Radil	20.4096587127535	-2.91954115044863	0.548354946428861	19.0679300708969	1.26146963922371e-05	5.01636583058989e-05	1.45178015900449	15.56337834493
Rae1	23.3622646317188	-0.0262371610402206	0.116209056573503	0.0502944704647916	0.822551663244266	0.862962283784	10.3352920843415	14.1305244630236
Raf1	72.2213433373462	0.170275995568251	0.0814437647791208	4.42439933351852	0.0354285809543657	0.0603576718466765	31.6626339440028	36.4346415115096
Rai1	110.621511445026	-0.829198239944993	0.229217106771071	11.2729138252512	0.000786461858955479	0.00207468902305831	26.477704804701	45.2380297571574
Rai14	8.74557380570329	0.689098403419393	0.647131484201761	1.28850066411837	0.25632444310126	0.331518349609405	4.56273764258555	2.64569181265642
Rai2	29.9394633794362	-0.598443642081908	0.569903496865832	0.974030606238102	0.323677010357898	0.40364955743423	7.88109229173868	9.86496520997772
Rala	46.2565780588148	-0.0699725895950144	0.0840677207847451	0.690052426338639	0.40614654914626	0.487732604082648	17.8707224334601	26.6081790929842
Ralb	15.2212658262611	0.69275762934445	0.397783794673641	3.45722553672067	0.0629759018055815	0.0994239855542368	9.74766678188731	6.02568686229752
Ralbp1	27.7540995399414	-0.612579869077257	0.119878978411491	26.3062335075871	2.9134680809798e-07	1.6433005167069e-06	8.88351192533702	18.2145705563653
Ralgapa1	283.502077810697	-0.190327190390882	0.144266481799198	1.67914081130789	0.19503865759905	0.262430063680023	67.507777393709	70.2813453975413
Ralgapa2	125.104024509023	-0.757304229012764	0.168961443081951	17.6645564533699	2.63490971483107e-05	9.75048378733311e-05	26.581403387487	44.3277137592475
Ralgapb	95.6401145627551	-0.43791970053517	0.0682059031935195	40.9157124767053	1.5893814619294e-10	1.56612619697625e-09	29.9343242309022	46.0878413684992
Ralgds	23.2559474221446	2.12182930091174	0.291745481181946	78.9458920176011	6.38345346715712e-19	1.50639920656477e-17	34.5661942620117	15.7146393113501
Ralgps1	72.5894656685866	0.495340201032658	0.236672235521842	4.8020931761987	0.0284251816770928	0.0498232908492856	35.6377462841341	39.0720827259976
Ralgps2	103.295886656918	-1.98863717811095	0.381993338194395	19.0795233391518	1.25382966802785e-05	4.98913937502509e-05	11.1303145523678	38.9565743516405
Raly	38.3744435204277	0.451399134467678	0.203167451695945	5.33377424888977	0.0209160436933049	0.0381610092216984	22.2951952989976	23.8029757157394
Ralyl	822.048569645984	-5.95442521978983	0.693799162177995	28.8972661986704	7.63205545173679e-08	4.87784519674519e-07	1.41721396474248	55.0699925744616
Ramac	9.98692354114769	-0.929981370026514	0.237252275231061	15.0249521471603	0.000106099038225311	0.000344301780907626	2.79986173522295	6.96350485410192
Ran	13.4814356181187	-0.641718582742296	0.171417532100554	14.0972352589772	0.000173598758794143	0.000537600786478492	4.63187003110957	9.62294766370562
Ranbp1	9.40417751468295	-0.379820636901605	0.197048337904937	3.67550835461702	0.0552174129518929	0.088745798633901	3.76771517455928	6.68573471576689
Ranbp10	67.8409359592266	-0.180474113084869	0.109164292380982	2.67909917898032	0.101673227389268	0.150169780895047	25.6826823366747	36.4291411127307
Ranbp17	106.061372720779	-0.344189789128938	0.28960832158574	1.32164757245141	0.250296576899115	0.324892820092047	27.3764258555133	43.5136547399687
Ranbp2	135.624166752013	-0.2090322854474	0.100518195898119	4.19251120562876	0.0406029105457303	0.0679036576045999	44.106463878327	53.026594428096
Ranbp3	33.9082477019063	-0.0241342507442255	0.0959870203226712	0.0628533758188041	0.802041610559326	0.845960534810499	15.1054268924991	21.1325321085779
Ranbp3l	16.5263114413936	0.590008662705254	1.12249932580674	0.289279156691009	0.590682834274948	0.662766163203416	8.67611475976495	7.70880888864443
Ranbp6	6.98993393270669	-0.119507955577758	0.167752941357614	0.491535384648387	0.483243202833928	0.56222671401768	3.31835464915313	5.18687604851352
Ranbp9	127.878122271395	-0.627260025886569	0.15752370024605	14.2590633213197	0.000159291874238543	0.00049605674527665	33.3909436571033	50.0508786887049
Rangap1	39.1934025580123	-1.57778976977281	0.278439850620831	25.4307260401695	4.58556094641113e-07	2.48715763622075e-06	7.01693743518839	27.7027584499876
Rangrf	6.6318601173698	1.44042275539547	0.314519341744158	26.1690644153153	3.12793621096413e-07	1.75796164707359e-06	8.12305565157276	3.70451857759688
Rap1a	119.362298582113	-0.803675009496236	0.2629933300222	8.04478568525519	0.00456348171745535	0.00993414209798432	26.581403387487	47.5811996369737
Rap1b	45.1643988223403	-0.765461186287652	0.299574664919936	5.71486784505851	0.0168218307698945	0.0315561772501224	12.1673003802281	20.1782129204367
Rap1gap	101.02098919778	-1.23428121193829	0.498287222386174	4.85584997914975	0.0275525349018865	0.0485236325953415	18.7694434842724	43.491653144853
Rap1gap2	68.3430842573843	-5.36448738771888	0.547927362329553	51.707753832985	6.44078840471055e-13	8.83448599285161e-12	0.79502246802627	35.4720717252001
Rap1gds1	114.86577242211	-0.815493673003875	0.157955596957334	23.3421462007368	1.35596030133138e-06	6.68309900867793e-06	26.408572416177	49.2148180743104
Rap2a	20.7052794140768	-0.825731796510822	0.207468968518915	14.6742622100538	0.00012777924151244	0.000406887923985688	5.73798824749395	12.6261653969913
Rap2b	7.89113129903584	-0.457860028150012	0.436468000929979	0.973883337242114	0.323713591683405	0.403655155764238	3.2492222606291	7.75831247765463
Rapgef1	94.2133515330619	-0.61943467110394	0.183243970852748	10.2874523758487	0.00133937887236156	0.00332741604909415	24.9222260629105	41.4675063942136
Rapgef2	32.1145763948217	-1.04314358949301	0.166410376745571	36.1357556210472	1.84038827031811e-09	1.53097907831092e-08	7.46629796059454	20.5632408349605
Rapgef3	18.8648347180122	4.16336561997841	0.822419011427317	55.6385855113956	8.70971866912313e-14	1.3327352970831e-12	49.879018320083	4.54607959077033
Rapgef4	282.747482174325	-4.64644533039049	0.550951755583201	33.6525118949621	6.58897385280598e-09	5.0350007971199e-08	3.8368475630833	56.381837683232
Rapgef5	385.424867067627	-6.10715627555189	0.535698460511715	53.2169252631118	2.98674242821311e-13	4.27386191832361e-12	1.10611821638438	63.4470999147438
Rapgef6	298.877567344881	-2.10344906807666	0.304852153195462	32.5338463614851	1.17134685420449e-08	8.51630100126245e-08	25.5098513653647	68.0261818981876
Rapgefl1	16.2127206831191	-2.27791070311528	0.46529970324027	17.558713028634	2.78571381395321e-05	0.000102422415527342	1.90114068441065	11.9056131569539
Raph1	51.7135079755236	-2.15607543332359	0.31899443250268	33.0438491829577	9.01036449316505e-09	6.70605707662899e-08	5.08123055651573	22.1858584747394
Rapsn	7.54884872405288	0.724812132832145	0.326030332765922	5.66225196438518	0.0173338529116093	0.0323767748622247	6.04908399585206	4.97511069552543
Rarb	755.355400800811	-3.42273034964135	0.837426870769266	9.13135897425786	0.00251265009579353	0.00581064771187553	26.0974766678189	48.7197821842084
Rarg	4.85496613486371	2.77976164376668	0.557906210508366	41.4790892525081	1.19138498551712e-10	1.19786093907548e-09	10.5426892499136	1.46310607519045
Rarres2	6.08136787358271	1.85220861753433	0.594985417593796	13.1498415198616	0.000287543562884083	0.000844042691705017	5.21949533356378	2.59893842303567
Rars1	13.7864985480851	0.148238792931817	0.115278250397421	1.64387569545147	0.199794535637649	0.268112201989795	7.70826132042862	10.1124831550287
Rars2	15.2313022552408	1.25023518964108	0.172576947624867	61.4943974450625	4.44004756662046e-15	7.60857197451665e-14	15.4856550293813	10.0244767745662
Rasa1	86.079919558981	-0.162142153488264	0.119366091436061	1.801687917138	0.179508567804449	0.244701285991585	30.0034566194262	39.0528313302714
Rasa2	121.601272507059	0.271947404985473	0.15904779925615	3.06588995236666	0.079951372316097	0.1222648463212	45.4891116488075	45.0537663980639
Rasa3	70.6372125460358	0.821499343904932	0.518618756756446	2.96087909804214	0.0853015514671421	0.129205553269956	40.0622191496716	20.6759990099282
Rasa4	5.50289535709787	0.843549053591877	1.40458702824258	0.515711234595017	0.472676903235355	0.552796846945077	3.59488420324922	1.7518770110833
Rasal1	12.0610271822393	-4.55071063658014	0.807097707944722	21.3206226704971	3.88529200004821e-06	1.74221756779346e-05	0.172830971310059	10.1014823574709
Rasal2	316.074744325074	-1.44288535873784	0.244715714066112	26.6011686701995	2.50092427616852e-07	1.43179906898715e-06	36.7438645005185	62.7347982728748
Rasd1	2.36733662212123	-1.66683716272231	0.587890830102138	7.07369624258934	0.00782237185786464	0.0160009421415224	0.414794331144141	1.80963119826187
Rasd2	13.3072761569334	-2.09258004190445	0.579812027341327	9.40947037106412	0.00215867570955177	0.00507321058945107	1.41721396474248	12.1311295068892
Rasgef1a	39.8693537392641	-4.07146561329083	0.628937624653644	23.3682586506457	1.33767713269674e-06	6.59795803894393e-06	1.07155202212236	26.3854129424383
Rasgef1b	92.1829946816721	-2.8530779914219	0.580644875254051	14.6929972763755	0.000126515550989389	0.000403272326493801	4.63187003110957	28.0822859657325
Rasgef1c	13.2253466820319	-7.16809316096815	1.28244835042573	16.0926023480617	6.03192017426699e-05	0.000206167097695463	0	6.72698770660873
Rasgrf1	95.6188813779477	-3.97126993557673	0.641360321586574	20.1326532464461	7.22525548265458e-06	3.05373869156013e-05	2.28136882129278	39.0308297351558
Rasgrp1	58.3778854562804	-3.4433522902686	0.740875484100281	12.1691183609753	0.000485872665654237	0.00134788407335664	2.55789837538887	29.0833585434944
Rasgrp2	28.9313711527218	-1.06680205633424	0.479978877059155	4.0841040269911	0.0432883960573856	0.0719072168000259	6.80954026961632	20.5302384422871
Rasgrp3	30.7201114825238	-3.48661233260695	1.41213946003157	3.34462239318202	0.0674249471855647	0.105533970345947	1.34808157621846	8.45411292318693
Rasgrp4	4.85632015197031	-4.65809562622543	1.12189948278809	11.6220848329156	0.000651733072308764	0.00175160226143155	0.103698582786035	3.25348587772614
Rasip1	8.35382466930239	-1.6567794089145	0.732822940110478	4.07595440214402	0.0434976865314051	0.0722453322582878	0.933287245074317	1.96089216468194
Rasl10a	10.9070101898766	-1.02684861899276	0.688235243964762	1.80987719020595	0.17852296277411	0.243701088102101	2.83442792948496	5.37113940760705
Rasl10b	9.32847263866669	-1.60471810381909	0.545361529968024	6.75595744134876	0.00934351977978131	0.018684068647073	1.69374351883858	7.2137729985424
Rasl11b	3.61690957559281	0.518088810251463	0.471150212891657	1.43506659986542	0.230939343200181	0.303241993816878	2.17767023850674	2.35142047798465
Rasl12	6.26914497897817	-0.192092157105807	1.2973389979651	0.0908863146259478	0.763053399610876	0.813535931295641	1.45178015900449	1.87288578421936
Rassf1	31.7761141503239	-0.389352615469729	0.16853406513154	5.12480021997146	0.0235862856167957	0.0423690803324845	10.2661596958175	16.9494788372157
Rassf2	6.5963531442876	2.53334800754511	1.05513818474397	10.144571134955	0.0014472683043814	0.00356028568990988	13.9301762875907	3.00871813206457
Rassf3	14.8857440615532	0.880158417991828	0.898395829167362	1.09508679504995	0.295346881457933	0.373579351868251	9.29830625648116	2.10665273232309
Rassf5	18.8025989647213	-2.49210038822996	0.79574072885406	6.43629130499198	0.0111811844638193	0.0218839019583032	1.55547874179053	5.58290476059514
Rassf8	12.6313932141916	1.1661480570763	0.438513080458172	8.88046273077725	0.00288238479424621	0.00657263160660421	10.7500864154857	6.94150325898628
Raver1	19.1090611402993	-0.196098338340061	0.121606204902899	2.60357278943638	0.106623106441724	0.156506644045279	9.1254752851711	14.0370176837821
Raver2	19.3590746189481	3.95419942052288	0.572172087407704	99.4154164129516	2.04722742855002e-23	6.72324454211545e-22	48.8074662979606	4.76059514314788
Rb1	149.069939757107	0.148362594952394	0.177708820245204	0.715669699589625	0.397568010116407	0.479055938580189	48.8765986864846	51.5552377547372
Rb1cc1	122.18765066162	-0.00189959500202481	0.0801478952842272	0.000559782817390442	0.981124027916735	0.989780078852799	42.2398893881784	51.101454855477
Rbak	11.3390667347133	-0.0570184275476491	0.127054780415919	0.197251202709822	0.656948804757878	0.722867821384358	5.42689249913585	7.8655702538434
Rbbp4	31.0031070524388	0.00177250793015164	0.182310869973818	0.000122187594683965	0.991180483539306	0.997844415075828	13.4116833736606	17.1997469816562
Rbbp5	32.3705049676933	0.148852837383598	0.0845875570246549	3.08589953242119	0.0789735863230234	0.121004966350468	16.5917732457656	20.1644619234895
Rbbp6	75.0020182884016	0.304158571511025	0.039773208173068	55.0260449432825	1.18943187791403e-13	1.78528331269722e-12	36.1216730038023	38.7805615907153
Rbbp8	52.8146701130448	0.069602111363324	0.106272092338136	0.431337885724588	0.51133319731674	0.588646252594724	21.6038714137573	28.3518055058992
Rbbp9	22.2317456023028	-0.131182459554945	0.111849530006389	1.38166375495678	0.23981795255379	0.312940160516815	10.2315935015555	14.881328896345
Rbck1	31.5096135215214	0.353556201843609	0.094541907704778	13.9821078361389	0.00018455858955524	0.000567712873422796	18.1126857932942	19.232144330464
Rbfa	5.06644836435314	-1.03590562007212	0.283022839326726	13.7252268042815	0.000211593212951889	0.000643321110106082	1.48634635326651	4.47182420725503
Rbfox1	5400.1976869817	-5.97033791952073	0.54699687896626	46.3545775255939	9.86767048843199e-12	1.15671537188721e-10	5.0120981679917	90.0525288083386
Rbfox2	488.60072103618	0.0172399979273971	0.32920511048439	0.00275137727044239	0.958167288132607	0.971292063707931	84.0995506394746	74.7641704023542
Rbfox3	347.208606620708	-4.50296540737607	0.683881037648941	20.5923906218848	5.68215169339051e-06	2.45012355157579e-05	5.70342205323194	57.1216413189956
Rbis	44.4594037765292	-0.145712448867813	0.119131655533238	1.47612447872552	0.224381869379835	0.295742968988742	18.3892153473903	27.0262094001815
Rbks	53.4785190974543	0.563383928776577	0.130205672054826	20.221624703903	6.89688769802621e-06	2.92281177445329e-05	30.1417213964742	29.3088748934298
Rbl1	13.0080745014932	-1.26246188464646	0.369631332894127	9.78311894739807	0.0017612131118918	0.00424378132593392	2.3505012098168	6.44371716949479
Rbl2	55.8901343769762	-0.174324099134793	0.128883220386105	1.7862755529784	0.181380609034257	0.246851904396547	21.9840995506395	34.5892577211848
Rbm10	25.9191335723634	0.255370044018318	0.0661835174377104	14.1453485960193	0.000169214957482818	0.000525008814804856	15.3819564465952	18.049558592998
Rbm12b	14.3256477668168	0.233475939243826	0.122450725067507	3.60453869255923	0.0576220531714622	0.0921044840247364	8.43415139993087	10.3407497043536
Rbm14	32.1251679404169	0.440462094728773	0.0978233077602121	20.4960357158444	5.97548833948885e-06	2.56430202436338e-05	18.5966125129623	18.9818761860235
Rbm15	16.2371989418196	0.444477967299975	0.128098457039538	12.0056002636554	0.000530409249338544	0.00145570315037753	9.88593155893536	10.7862820054454
Rbm15b	11.3388502801938	-0.397730641507119	0.153668863608033	6.82978885375826	0.00896498625243291	0.0180108698766424	4.32077428275147	8.34960534638761
Rbm17	8.16890111534873	-0.225617005347706	0.15798447231051	2.05786739853477	0.151421961104964	0.211597092187339	3.62945039751123	5.97893347267677
Rbm18	24.3379368834244	-0.472905093207688	0.124754469560406	14.5063831448297	0.000139685426042058	0.000440169448774274	8.64154856550294	16.3279337751987
Rbm19	4.15134290800396	0.0840738883289635	0.205830196750253	0.195254231836884	0.658579075851119	0.724344842257378	2.24680262703076	3.03346992656968
Rbm20	5.28162291455466	-4.17767230573767	1.04976756470544	10.7207716559269	0.00105939482051708	0.00270175751266501	0.172830971310059	1.88388658177718
Rbm22	14.898966931016	0.0689240379721099	0.172862963149221	0.164116048554092	0.685394899469814	0.747174297584618	7.98479087452472	10.7230274194879
Rbm24	23.0423145094515	-1.80020820005445	0.774974852526993	3.88705780343594	0.0486595973464642	0.0796512773846729	3.11095748358106	20.065454745469
Rbm25	135.054128152912	-0.0331125390149	0.0706738947648665	0.218110472613034	0.640483430278401	0.708095331461873	45.4891116488075	55.639283848079
Rbm26	234.052356451636	0.409715371863643	0.0566645521333724	55.2036738825379	1.086654430312e-13	1.6467396896945e-12	74.1790528862772	70.8176342784852
Rbm27	44.5319280939944	0.310004868456381	0.0726677893393226	18.2740264358979	1.91297761670439e-05	7.29355333825638e-05	24.7148288973384	27.1389675751492
Rbm28	17.9747232764892	-0.52178318663874	0.167396295561773	9.59408363752573	0.00195205319555379	0.00464401836460669	6.42931213273419	12.5849124061494
Rbm33	112.311121946769	-0.168510085253871	0.037184938375208	21.2793659309698	3.96981768618587e-06	1.77379633594479e-05	39.0252333218113	50.4551579989549
Rbm34	18.9882727130586	-0.299758097084457	0.139622124846692	4.59533917322608	0.0320589990148625	0.0553786808496343	8.60698237124093	15.4313687742361
Rbm39	723.408744163144	-0.261029349306805	0.0592950489196287	18.5517237438974	1.65355628420633e-05	6.38772449101571e-05	93.6052540615278	94.411594840626
Rbm41	26.458278758087	0.366211652436213	0.1195380675326	9.51299399795073	0.00204022011275584	0.00482630502958646	14.1721396474248	16.2316767965678
Rbm42	12.68427873427	0.130490068802315	0.139921752651656	0.868112174397424	0.351478469229082	0.432319204572989	6.1873487729001	8.3688567421138
Rbm43	2.56659305990981	1.84878318924581	0.376947447899417	30.8614433208525	2.77123197702355e-08	1.89437803298925e-07	3.5257518147252	1.4851076703061
Rbm45	39.997879142713	0.203486583695242	0.0845457026269163	5.80932407132173	0.0159414203143292	0.0300887131923217	20.1520912547529	24.0889964522428
Rbm46	2.58673305391209	0.203437300943868	0.755055887558007	0.13438425826962	0.713928907990398	0.771195276941191	1.7628759073626	2.20841010973296
Rbm48	7.12967417689767	-0.362700693571935	0.168800512723114	4.83607091553949	0.0278703259401163	0.0489804330969377	2.938126512271	5.47839718379582
Rbm4b	31.695444097077	-0.00909929999509309	0.144701318119219	0.00390258748052474	0.950187999960686	0.964683563120955	15.3128240580712	18.7426088391408
Rbm5	289.078309572205	-0.0879473434830306	0.0686171507101186	1.621335336431	0.202905694467119	0.271910060196827	72.6927065330107	79.6155221253541
Rbm6	255.981679668476	-0.211655607275735	0.025311838683516	73.1295977564055	1.21410124556864e-17	2.59710297053781e-16	61.631524369167	71.4061769478287
Rbm7	9.36118398615205	-0.323362548432916	0.245458260100499	1.64400571146643	0.199776753389996	0.268112201989795	3.69858278603526	5.97618327328731
Rbm8a	12.7695689822181	-0.440039312346699	0.153573120060237	8.40351474031434	0.00374496240635144	0.00831787694633382	4.56273764258555	9.11966117543522
Rbms1	230.474498045189	-1.6444410706064	0.446583833557797	9.94315496594686	0.00161448605096805	0.00393317945943757	24.5765641202904	39.7128791837408
Rbms2	15.3197106716602	0.951693747481678	0.231623459633223	19.370872358154	1.07636310451957e-05	4.35041617244448e-05	11.0611821638438	7.12576661807981
Rbms3	621.622547364395	-1.14755260959763	0.497536803090422	4.2531824473906	0.0391768495927265	0.0658426528831258	42.9312132734186	57.872445752317
Rbmxl1	11.7278926600153	-0.0815401634079117	0.142744514052096	0.319978493354938	0.571620569944636	0.645118306753129	5.63428966470792	8.35510574516652
Rbp1	2.16821007798016	0.747130597254764	0.550314998979298	2.46255328107122	0.116589124999553	0.169395635236731	1.86657449014863	1.64736943428399
Rbp4	5.89359708723606	-2.89482697442401	0.817045444676738	8.72564834331342	0.00313764475180499	0.00709169733840128	0.553059108192188	4.7963477352108
Rbpj	39.2342760046078	0.118687593778798	0.249251356789747	0.231894600649184	0.630122555329942	0.698790469135956	18.3200829588662	19.7326806193449
Rbpjl	6.95322018661997	-3.13974622537588	1.05400268197091	5.41097824310884	0.0200104992891857	0.0366951538211661	0.276529554096094	3.7402711696598
Rbsn	26.8832692282054	-0.206095077958427	0.0933494515378374	4.95423059136112	0.0260269041628915	0.0461339346900859	11.1648807466298	18.0688099887242
Rbx1	3.43329852695077	-0.475435742467638	0.251762940792521	3.65858371256934	0.0557810308035111	0.0895258141440045	1.41721396474248	2.79970297846594
Rc3h1	70.925612689194	0.316852159683905	0.24179301286615	1.82082666598762	0.177214907943819	0.242283599143191	32.8378845489112	33.5661835483073
Rc3h2	85.4470676298834	-0.083738555876495	0.0767959405659176	1.18813501724617	0.275706068420979	0.35263686481585	32.9415831316972	43.2936387888122
Rcan1	55.1791440670285	-0.0244771229883467	0.200178688256358	0.0149055460353793	0.902829110386545	0.927797637114474	22.2606291047356	33.0133934710266
Rcan2	359.025245294093	0.790749090538587	0.406357096227619	4.44702427902507	0.03496211808508	0.059708556860032	70.3767715174559	76.8323203432249
Rcan3	23.5325211158567	-2.00762837409267	0.258886927833755	51.8211239284635	6.0794216503068e-13	8.3661887874791e-12	2.938126512271	14.6750639421358
Rcbtb1	28.2745922140053	-0.253873367451807	0.180804121992586	1.90898879010331	0.167075628756778	0.230197968945421	10.8537849982717	17.5655235004538
Rcbtb2	16.8858182693268	0.895388828035247	0.371319521956308	6.88180149496668	0.00870777519197309	0.0175663827369106	13.7919115105427	8.1268391958417
Rcc1	9.69025076250984	-0.442635742204767	0.175085169398004	6.48398723972832	0.0108850538628882	0.0213624914163532	4.04424472865538	7.5988009130662
Rcc1l	10.6769841206356	-0.419292130415822	0.165423095341671	6.48308185541725	0.0108905995515223	0.0213700407424411	4.21707569996543	8.67137867495394
Rcc2	10.4319320167161	-0.551591292508385	0.263194291009266	4.05125413202995	0.0441385421991022	0.0731555524949477	3.76771517455928	8.02233161904238
Rccd1	9.3836941126193	-0.0185286762040305	0.144681899956437	0.0139029528344281	0.906138348962798	0.930552592525643	4.28620808848946	6.30895739941146
Rchy1	30.3517612554638	0.134513830130734	0.128248457749289	1.11952062962553	0.290021698190059	0.367768214521077	16.2806774974075	20.5384890404554
Rcn1	14.9850630102416	-1.11866846462499	0.471614855445219	4.66001762365795	0.0308728745985586	0.0535538569439622	3.45661942620118	13.4099722229862
Rcn2	37.3456202163482	1.37432409987986	0.149516346918909	104.614383301585	1.48375810030584e-24	5.22764968785625e-23	34.2896647079157	20.5907428288551
Rcor1	80.337763877834	-0.922836214200415	0.194179633002893	19.4149223785712	1.05181994748118e-05	4.26354859794338e-05	17.0411337711718	35.1200462033497
Rcor2	9.72089744986985	0.279791613247026	0.24766210428514	1.34675676476468	0.245845904762929	0.319943071920136	5.63428966470792	7.30177937900498
Rcor3	36.9186416053001	0.0071312353378534	0.207074777516039	0.00123341683024591	0.971984025965806	0.982134887419498	17.1102661596958	19.4741618767361
Rcsd1	21.0791920311255	-7.28976499418841	1.40245852331226	11.9380879169662	0.000549978956454803	0.00150318020736387	0.0345661942620118	2.47517945051016
Rdh10	7.23900862638462	-0.453366343354421	0.253008208307671	3.05396806215833	0.0805401422663925	0.123047446523809	2.83442792948496	6.27320480734853
Rdh11	8.72530906556123	0.234826368772924	0.146295747808554	2.56303242180047	0.109388580622517	0.159968557966517	4.90839958520567	5.89917769038255
Rdh13	8.87180431825695	1.01731722285402	0.189261244532885	31.0703642298328	2.48841834837427e-08	1.71785543281293e-07	7.9502246802627	5.8029207117516
Rdh14	8.85215132539895	0.15367069290921	0.15463867585483	0.996267524461246	0.318215346317959	0.397784995625849	4.73556861389561	6.15219603421248
Rdm1	4.76507979512405	1.73246706841288	0.392364102418943	25.8838761747008	3.62585165668455e-07	2.00818855736584e-06	6.87867265814034	1.98289375979759
Rdx	52.5521598795964	0.215284921306873	0.410403060750547	0.287293192930292	0.591960360180785	0.663785094976724	24.9913584514345	27.0124584032342
Reck	53.3270737085358	-0.951360373636325	0.326088129487115	7.1921455895656	0.0073223373878623	0.0150885255020531	12.6857932941583	28.0245317785539
Recql	14.9955668450956	-0.409630430465334	0.123554362388297	11.4599418755334	0.000711125242205459	0.00189182176321072	5.77255444175596	11.0585517450015
Recql5	27.2858451136794	0.23033613591104	0.112973006682311	4.21820065847896	0.0399925492102353	0.067056350131702	15.7967507777394	19.3476527048211
Reep1	111.072345915488	-4.47802970135296	0.585132568141871	29.3765266849489	5.95951394352489e-08	3.86983822311079e-07	2.10853784998272	42.2870658122714
Reep2	28.9869434462021	-1.32099030813531	0.431436382975806	7.47555702525597	0.00625422129253671	0.0131065637150161	6.11821638437608	19.630923241935
Reep3	47.5080811406992	1.65327993872246	0.262724755452426	54.0681470569923	1.9365529069564e-13	2.8422359934303e-12	42.8620808848946	18.2695745441545
Reep5	58.2815040431922	-1.84669580570487	0.20349067874849	65.8758306736117	4.80244893510244e-16	9.02917828187122e-15	7.91565848600069	31.7758037457716
Rel	7.71454468941513	-1.75345454574774	0.431061437994324	13.9947267434603	0.000183324058152514	0.000564605779491262	1.27894918769443	5.12912186133495
Rela	7.6696068072968	0.13582493209445	0.191997492842102	0.524266554221299	0.469027344177097	0.549601819923563	3.66401659177325	4.68358956024312
Relb	5.62812758229669	0.787986898231351	0.395188434412927	4.71108217453389	0.029968780760217	0.0521702534962582	3.94054614586934	2.40642446577377
Relch	153.074931246514	-0.359510010408522	0.10218585599849	11.749186830194	0.000608698263162263	0.0016447275518915	43.7608019357069	60.4053793900058
Rell1	8.79423671709152	1.20272411410464	0.820144912194727	2.68873274898283	0.1010601591358	0.149439769763708	6.63670929830626	3.08847391435879
Rell2	11.007571051804	-4.63756502493136	0.728155386156685	32.6376630054982	1.1104200605963e-08	8.10142895718113e-08	0.241963359834082	8.04983361293694
Reln	53.8324559443006	-2.73482749201574	1.01659884256248	4.43560084252363	0.0351968290322057	0.0600636581995411	2.73072934669893	12.1916338934573
Rem2	5.73172310490344	-1.64926839238022	0.753780195534573	3.63093579822248	0.0567149183831087	0.0908392007414671	1.1752506049084	6.6169797310305
Renbp	4.10021121307424	2.13919616212166	0.960506175624063	7.99800599090611	0.00468288914065634	0.0101676816176723	6.56757690978223	1.9443909683452
Repin1	20.3998431547745	-1.85622040670757	0.400050135665788	16.5526998640769	4.73165711130853e-05	0.000165410736926178	3.45661942620118	17.6672808778636
Reps1	40.6716038567222	1.64486325260835	0.137971074834435	182.758472254134	1.2110403765538e-41	9.01329340609095e-40	40.5115796750778	20.0819559418058
Rer1	15.7029147611598	-0.0431370418129331	0.133217151070991	0.101888627181324	0.749574872187868	0.802122914954824	6.84410646387833	9.95847198921922
Rere	571.016665171857	-0.522514193178459	0.100334840400079	24.6375362616877	6.91907993891045e-07	3.60663851933757e-06	78.2232976149326	87.604851351723
Rerg	93.0601835298977	-0.877430829564388	0.702236943860043	1.31221715338893	0.251993619727696	0.32659204007573	15.0017283097131	29.8039107835318
Resf1	31.3009633831801	0.0553174948668288	0.239387893499323	0.0544849713473923	0.815435159653295	0.856854088397589	14.0684410646388	17.1474931932565
Resp18	49.336928884783	-3.56954185626449	0.472523930720131	34.2986520833879	4.72709055400973e-09	3.68613422122345e-08	2.17767023850674	23.9157338907071
Rest	3.88794362618461	1.47508421320459	0.694276716751911	6.48541489980869	0.0108763149991313	0.0213486719817531	4.97753197372969	1.57586425015814
Retreg2	19.3514444671593	-0.935523597571802	0.160452022651075	33.6305575387922	6.66376130567606e-09	5.08905826975067e-08	4.94296577946768	13.1542036797668
Retreg3	33.6817602176344	-0.733037292210724	0.302490383567466	5.18401750412954	0.0227955573457077	0.0411446499958934	10.1278949187694	25.5411017298754
Retsat	11.4995097151532	2.34805308817032	0.181327937530982	223.156617346809	1.85296242613604e-50	1.73929562656262e-48	19.6681645350847	6.39421358048459
Rev1	24.5701964787011	-0.421961195307337	0.169960362273392	5.92713529858565	0.0149094600723081	0.0283322539340521	9.22917386795714	17.3180055554028
Rev3l	188.111093102521	0.762789971242146	0.244209078211892	11.3642931878899	0.000748695633778567	0.00198296350424654	70.9298306256481	54.5392040922967
Rex1bd	6.5169680247734	-0.0184807529419201	0.237386010256738	0.00168824671504808	0.967225518291238	0.978505796595125	3.14552367784307	4.60933417672781
Rex2	2.85924388262636	1.91203648664658	0.398282679505901	30.9404243859167	2.66071605397634e-08	1.82577667904607e-07	4.77013480815762	1.74637661230439
Rexo1	22.8436757167101	-0.253654897911345	0.0848907706355389	9.41892827259221	0.00214757000143396	0.00504899728561426	9.60940200483927	15.8136464893705
Rexo2	42.8683204201851	-0.426146333932229	0.142521044464136	8.54975574951914	0.00345568590992479	0.00773134425027286	15.0362945039751	25.6263579109485
Rexo4	13.1518454707197	0.192127736451648	0.120336281566695	2.52393960867028	0.112130135211321	0.163673301692932	7.67369512616661	9.53494128324304
Rexo5	3.09272442727286	-0.692766680578755	0.383018192017895	3.04004962591148	0.0812334336841507	0.123879016595447	1.00241963359834	1.95264156651357
Rfc1	41.7004879839716	0.119663046949773	0.108058321963125	1.23589109521072	0.266264411926778	0.342301080663841	20.2557898375389	26.1736475894502
Rfc2	4.01056214653872	-0.396423050513464	0.245334978251915	2.57773083913639	0.108376924910358	0.15872430932369	1.90114068441065	3.74577156843871
Rfc3	3.28328569306107	-0.924041472351543	0.370436586926366	6.02514914075834	0.0141034399632115	0.0269307830358698	0.933287245074317	2.2056599103435
Rfc4	3.32034744297526	-1.00388534009006	0.321816682446798	10.5703418699743	0.00114916472070562	0.00290303150372269	0.933287245074317	2.70619619922444
Rfc5	4.94346274912752	-0.522606865766903	0.207965938310015	6.64430378217446	0.00994733424745278	0.0197346325180538	2.07397165572071	4.52682819504414
Rfesd	15.0273861751309	0.869422265929538	0.230098477619516	16.2944720036757	5.42219020529382e-05	0.00018715781669096	12.9968890425164	11.3968262699046
Rfk	3.06409244241386	0.0492526023184906	0.263539547817976	0.060484193888783	0.805732282628031	0.84949712077916	1.41721396474248	1.88113638238772
Rfng	6.72175373204391	-1.14478616951968	0.336911716678907	10.8338195528426	0.000996628353312018	0.00255567613210164	1.72830971310059	5.34363741371249
Rft1	15.3401169525411	-0.470638854949726	0.203572694288816	5.12567766365794	0.0235743638459329	0.0423537135343729	6.22191496716212	13.0606969005253
Rftn1	25.3915860350018	-5.25139257590019	0.838969707372548	21.7878179124878	3.04527560525691e-06	1.39664430141964e-05	0.138264777048047	7.33203157228899
Rftn2	33.7860944525255	2.65012250384634	0.509431641256211	46.0681254183389	1.14211588562171e-11	1.32645739698522e-10	51.9184237815417	15.6431341272242
Rfwd3	19.7553008267769	0.288348221323125	0.122835404828053	5.60619680580646	0.0178970662167169	0.0333023943848664	11.0266159695817	13.1184510877039
Rfx1	44.6699520308063	-2.01270724717383	0.291264909845498	35.6179993838716	2.40059140323406e-09	1.96069082271935e-08	5.53059108192188	27.7990154286186
Rfx2	2.91577727433216	4.1056982646665	0.545316485263045	115.083844015016	7.54394683737799e-27	3.04127446540193e-25	11.752506049084	1.11108055334012
Rfx3	191.110423787823	0.393853854108701	0.249772679666077	2.69146766548056	0.100886849726107	0.149218579004583	62.1500172830971	63.1693297764088
Rfx4	22.5382817803222	5.8153057027933	0.731788578741506	161.055825075839	6.65223941884721e-37	4.24730291422641e-35	62.5993778085033	2.58793762547785
Rfx5	10.2993751122846	0.691983309826312	0.346257800770714	4.53794256676736	0.0331514147849983	0.056995420334296	7.39716557207051	4.68633975963257
Rfx7	198.907302435502	-0.648000740452442	0.0901900748084065	46.9215664958463	7.38851727587175e-12	8.87610031479607e-11	42.6201175250605	63.0373202057149
Rfxank	83.1522662654054	0.909099203821425	0.0731182289306246	169.65735371859	8.7903118928798e-39	5.94433026820657e-37	51.1579675077774	40.8899645224279
Rfxap	16.8131763137155	-0.375801131873997	0.117037493219297	10.6750238540588	0.00108591787763429	0.00275988584863289	7.43173176633253	12.9231869310525
Rgcc	28.4425856726699	2.47193565736368	0.788054396807806	16.2319523766166	5.60408977920845e-05	0.000192801535128238	39.4054614586934	9.62569786309508
RGD1304567	21.5909754460107	-0.710996708707461	0.117948692182007	39.0034947319208	4.23047558455655e-10	3.90969301267834e-09	6.56757690978223	15.2938588047633
RGD1304587	6.05592686563308	-0.679943706250547	0.207241963367224	11.5075933275865	0.000693124606122059	0.001848234321773	2.3505012098168	5.34088721432304
RGD1304622	5.54398810504403	0.730116378710337	0.744497875983418	1.23790801633265	0.265874611310403	0.341904801253681	4.52817144832354	4.2930612469404
RGD1304624	49.4057666265465	0.368832514843651	0.19706048024402	3.72550634105642	0.0535873781288626	0.0865240105397733	24.7839612858624	28.5278182668243
RGD1304694	20.9063960093261	-1.38152108423819	0.381946494644614	10.573600582547	0.001147140751917	0.00289908305758731	4.35534047701348	16.5066967355133
RGD1304728	40.9995343545268	-0.35030176189793	0.156549230548662	4.79110967061115	0.0286069910649454	0.0501070510534581	15.1745592810232	25.1615742141305
RGD1304884	22.1606478635764	-1.72369573034167	0.310466403872053	24.7930292022662	6.38278801420884e-07	3.35209635251435e-06	3.73314898029727	15.8218970875388
RGD1305014	15.9938649121259	0.0670030948242726	0.162006750731115	0.173240253970107	0.677248001579668	0.740465223971587	8.12305565157276	10.8715381865185
RGD1305110	74.6605358410693	-0.319246630839825	0.158085781594843	3.87617652930999	0.0489759721783895	0.0800857745787549	24.6456965088144	37.028684579632
RGD1305178	15.0235682444591	-0.37921154023711	0.123394552400318	9.87168157825965	0.0016784203815633	0.00407237105696436	5.97995160732803	10.6597728335304
RGD1305350	5.88427976985222	-0.163998824590503	0.215329038353416	0.536837623095835	0.463746280975703	0.544580405388142	2.59246456965088	4.15830147685707
RGD1305713	15.7856499033503	0.223410009691321	0.127544869588664	3.07923740048784	0.0792976990508533	0.121427618536844	8.814379536813	10.7862820054454
RGD1305938	9.44895297848103	-0.00877374548671592	0.220863795870237	0.000228674424874953	0.987934861617173	0.995373653430054	4.7010024196336	6.27870520612744
RGD1306063	19.4002391080996	0.850154828918717	0.0930866065590233	81.1600110270871	2.08161812185493e-19	5.20528682637999e-18	15.0362945039751	11.9166139545117
RGD1306227	5.66825152374123	-0.683261377884514	0.255077583704	7.27877516810497	0.00697740958347485	0.0144463963359583	1.72830971310059	3.66876598553395
RGD1306271	93.0575698370489	-1.48265670946326	0.305142840150698	18.1424809627672	2.04977171402015e-05	7.77269479015541e-05	14.621500172831	40.8624625285333
RGD1306502	18.2145674235587	-0.160857969826727	0.12947806980124	1.53807033003545	0.214905261341386	0.284954498961833	8.12305565157276	12.6701685872226
RGD1306556	19.8507092620068	-1.12870647154631	0.52496314672282	3.76871691009478	0.0522196759305714	0.0845980272868016	4.38990667127549	10.2664943208383
RGD1306746	45.9169846605278	-0.392180769938564	0.104794021073462	13.7270851799095	0.00021138395969919	0.000642840291367604	15.8658831662634	27.0207090014026
RGD1306941	3.03018182289617	-0.473159052894296	0.35400312276191	1.58682582865788	0.207780221168538	0.277054979524846	1.20981679917041	2.67319380655098
RGD1307100	277.610215362469	-0.595144539981864	0.15994315166147	12.3897476896952	0.000431697583196773	0.00121202950925201	56.6194262011753	69.772558510492
RGD1307443	30.5489409734315	-4.82513878382645	0.767832196926374	21.3724171799429	3.78172874412159e-06	1.70062867871153e-05	0.483926719668165	19.2816479194742
RGD1307554	12.517284435942	-0.0526219867031269	0.137065118685728	0.142799906332129	0.705513241098688	0.764402235036549	6.25648116142413	9.19116635956107
RGD1307621	5.13187361069697	0.700683159490163	0.162311662677584	17.6354116308751	2.67559696127211e-05	9.87779823272104e-05	3.90597995160733	3.5230054178928
RGD1307929	16.1365853627131	0.0659628265081447	0.290425235767869	0.0550405247386152	0.81451364314086	0.85602879373544	8.50328378845489	13.9325101069828
RGD1307947	20.1109912896885	0.226376952026386	0.105409449864309	4.5335410019951	0.0332367777175998	0.0571109549360616	11.5796750777739	13.9270097082038
RGD1308147	7.08813819323654	0.54716567342678	0.177430988223395	9.50512051446742	0.00204899301028984	0.00484258438245503	4.4244728655375	4.32606363961387
RGD1308430	6.74401622212699	0.232498279570541	0.154461107617609	2.26023902341274	0.132733572704981	0.189266849278229	3.80228136882129	4.67258876268529
RGD1308544	3.43155122551168	-3.80540278308478	0.88619641186853	16.2979082856531	5.41236632298111e-05	0.000186870007165678	0.138264777048047	2.48343004867853
RGD1308601	86.229698598747	-0.557892065945629	0.173402824885814	9.46422294215927	0.00209518169126117	0.00493875474375617	25.7172485309367	42.6803443249636
RGD1308706	38.074122223427	1.47756441753372	0.247277634143832	47.1164178802335	6.68930062632542e-12	8.05919763198478e-11	35.8451434497062	21.8228321553313
RGD1309104	166.252420125504	0.274873474550819	0.26859551696887	1.10558494346333	0.293043701456936	0.371113942501544	53.9923954372624	48.1587415087594
RGD1309489	67.5164827102623	-0.715199638816597	0.548956608994749	1.47438928536121	0.224654438221527	0.296009168651829	13.3425509851365	25.7638678804213
RGD1309534	8.5334700331813	1.15990262827272	0.199583172587187	37.2890175184217	1.01856595368084e-09	8.85997411161663e-09	7.60456273764259	4.78534693765298
RGD1309540	167.557406059793	0.0470416500356584	0.152322885884293	0.0962571014531477	0.756368351919968	0.807606208017772	52.5406152782579	58.2079700778306
RGD1309748	61.6774949950741	0.578537385984191	0.0744691729186222	62.1170292704528	3.23640553343966e-15	5.61482879994539e-14	33.1144141030073	32.2213360468634
RGD1309779	35.2985184875988	-0.523051531247265	0.185803962171987	7.40152681744667	0.00651685415978309	0.0135755203083391	11.9944694089181	22.2876158521493
RGD1310352	15.9445875454748	-0.0625654954726006	0.154184871984453	0.158683857837673	0.690371158528667	0.751426828658149	6.70584168683028	9.70820384477875
RGD1310429	17.159168157429	0.404209537836806	0.112797792246082	12.7965920655773	0.000347251341719905	0.000998794277647604	10.5772554441756	11.4133274662413
RGD1310495	2.9119712585321	-3.78886639184433	0.835969680085092	19.5824874080646	9.63483151182726e-06	3.94832761634791e-05	0.138264777048047	3.35249305574654
RGD1310553	10.5654029989318	-0.192666205321477	0.142046353248315	1.87281686683491	0.171152808663478	0.235068795301291	4.49360525406153	7.49979373504579
RGD1310852	2.46478873715112	-0.151059255998699	0.283038677928725	0.215315541344921	0.64263265930055	0.710096950600221	1.27894918769443	1.92788977200847
RGD1310951	111.376502687676	-0.598479937499006	0.411724806649734	1.88234532450815	0.170067825581949	0.233859528825818	26.8924991358451	44.2122053848904
RGD1311084	3.05148266018545	-2.43399477046574	0.757282114304912	7.85412537527293	0.00507048754054347	0.0108928231153969	0.311095748358106	2.81345397541322
RGD1311164	16.0533225070099	0.0566976162238836	0.110553015473447	0.26470807569126	0.606903937333437	0.677642052710162	8.64154856550294	11.3858254723467
RGD1311345	20.8083726836673	0.217291992790919	0.122502422532404	3.16207440342305	0.0753673584846598	0.116144405172758	11.0266159695817	13.1349522840406
RGD1311517	23.8696038876267	-1.02431041061028	0.173090544967125	32.8286139568629	1.00652310126511e-08	7.42960538011303e-08	5.91081921880401	16.8807238524793
RGD1311595	75.0414501402206	0.0432202306053625	0.0751620469953604	0.330695306629423	0.565249952901001	0.639075407423711	29.450397511234	36.9846813894007
RGD1311703	25.2826783384123	-0.058953913490601	0.138273677650323	0.179916136376619	0.671445321512536	0.735473243401958	12.2709989630142	17.0347350182888
RGD1311739	20.9943636943081	-3.41807591254317	0.51693205796683	29.2815986106248	6.25872270001666e-08	4.05575549308653e-07	1.10611821638438	19.2431451280218
RGD1311744	15.9223105758021	-3.24107715911601	0.658681033371936	15.7829947814287	7.10381348235404e-05	0.000240516193757871	1.07155202212236	9.24892054673964
RGD1311745	2.67534458574507	-0.0501572981546527	0.250677378119595	0.0176246424642841	0.894384902762847	0.921718419250396	1.31351538195645	2.01589615247105
RGD1311847	12.8675034591942	1.03695380571637	0.133836162317219	62.567868816693	2.57419109971843e-15	4.50949521619199e-14	11.890770826132	8.26159896592503
RGD1311899	67.7542264970425	-0.591075413712108	0.178930431737722	9.94146442624356	0.00161596941141277	0.00393603083980437	21.6730038022814	37.5127196721762
RGD1311946	4.13408009312026	-0.0342757016977598	0.263023061608786	0.00369689089347958	0.951516847140716	0.965720883025573	2.21223643276875	2.89045955831798
RGD1359108	49.2267923788904	-1.48470366585922	0.473112433093081	7.54557439460746	0.0060157642398866	0.012670174582936	9.05634289664708	20.1397101289844
RGD1359158	23.7483638383503	1.32350377974317	0.258078661045572	33.2552755216107	8.08201991195480e-09	6.06537270003385e-08	21.3964742481853	13.6134869778059
RGD1359290	12.9195621113161	1.95438626455843	0.45077663619031	26.8048967706652	2.25066313116462e-07	1.3009577602844e-06	17.2830971310059	5.98168367206623
RGD1359508	13.9351730204154	0.656203611654399	0.161290958427856	17.4342872704713	2.97412503446354e-05	0.000108620781671548	10.4389906671276	9.66420065454745
RGD1359634	9.2777727028386	-0.523244851091839	0.332613229109514	2.29219980540722	0.130025520747228	0.186228763374929	3.14552367784307	6.40246417865295
RGD1559441	54.51176381924	-4.35768051242667	0.549538240657323	34.3904831616335	4.50922774963807e-09	3.52718076087983e-08	1.31351538195645	29.6031462281015
RGD1559747	5.9730470867026	-2.12393157593497	0.533910079998276	12.85976123774	0.000335723425427354	0.000969337355630446	0.864154856550294	5.42339319600671
RGD1559821	5.42585914884161	-0.877569850516488	0.291880211352312	8.62355069074715	0.00331844360119139	0.00745346135996167	1.55547874179053	4.72484255108495
RGD1559896	9.63279005814827	3.79802256267678	0.369888839387572	202.018914652944	7.57304107445302e-46	6.35024737563134e-44	30.7984790874525	3.72927037210198
RGD1560034	16.7702872703858	-2.72013020307691	0.561753756890304	16.0657247497712	6.11814384529553e-05	0.000208887115326078	1.07155202212236	10.1179835538077
RGD1560065	22.9761948169701	-0.268548643755973	0.154654462817318	2.92950519446106	0.0869741452372577	0.131391314080225	9.43657103352921	15.810896289981
RGD1560212	15.3889350709474	-0.265454657528333	0.135664835599586	3.89356568540268	0.0484714113090293	0.0793948966590664	6.1873487729001	10.2499931245015
RGD1560289	14.1756073324634	-0.568081427767144	0.258181078298526	4.45792946285417	0.0347395822202067	0.059370245242239	4.73556861389561	10.3875030939743
RGD1560394	7.80077986806175	-3.11784234659366	0.537190603389667	29.6229969078545	5.24786183233732e-08	3.43968765644288e-07	0.518492913930176	5.871675696488
RGD1560775	2.51105981949656	-1.5831399348849	0.443837736182941	14.1052886804553	0.000172857087085865	0.000535780296048796	0.518492913930176	2.13415472621765
RGD1560854	5.87741565666319	0.525526042866763	0.15223365761311	11.4113345988542	0.000729973736501068	0.00193786611602162	4.14794331144141	4.23805725915129
RGD1560883	255.858066291764	-1.01378529838404	0.284643836097168	10.4700567083769	0.00121324994225338	0.00304535178081482	39.3017628759074	61.2469404031792
RGD1561277	3.97265428357513	-0.0836004827273917	0.233038239009289	0.100032413325948	0.751790740258887	0.803946941929628	2.00483926719668	2.90971095404417
RGD1561413	3.3002402010813	0.905264189528098	0.209520341674229	18.8366538260739	1.42404016848002e-05	5.59387171740841e-05	3.18008987210508	2.38992326943703
RGD1562029	3.60209116341545	2.29340002175872	0.421043887633313	43.3966748897603	4.46946978923884e-11	4.77224032334857e-10	4.77013480815762	1.69137262451528
RGD1562218	19.4161354732414	0.447381332453659	0.11690308174878	14.8515784089835	0.000116310695027571	0.000373775146156564	12.2709989630142	12.9314375292209
RGD1562229	2.88668789760845	-1.77069256420446	0.579729982194024	8.60039524594333	0.0033609005502407	0.0075380540515206	0.483926719668165	1.86463518605099
RGD1562339	65.3377812671034	0.40996981469476	0.335699231059836	1.61495715454089	0.203796376538953	0.272900119674966	30.6602143104044	27.1637193696543
RGD1562608	111.129008764316	-0.392330736013798	0.127020326173192	8.94318472483633	0.00278506724624059	0.00637267160691544	29.5886622882821	44.082946013586
RGD1563072	8.17005930519971	0.406527824264406	0.242284588664562	2.97600047282333	0.084507861673439	0.128219527639145	5.32319391634981	6.58672753774649
RGD1563667	10.3295106744547	-1.34962249694536	0.399958204097592	9.53008941715507	0.00202130271846907	0.00478883887604144	2.24680262703076	8.60812408899645
RGD1563888	31.2155737405243	-2.59536468619042	0.74418462231145	7.81232100455213	0.00518912149671642	0.0111095779039488	2.24680262703076	20.3459750831935
RGD1563917	3.56102062398313	-5.01210714209083	0.873825718374219	29.1439527360673	6.71951487198073e-08	4.32760153915891e-07	0.0345661942620118	2.95371414427546
RGD1564053	271.394530144504	-6.19622255503513	0.832021736687261	21.794686135692	3.03439373972576e-06	1.39243358111166e-05	0.79502246802627	48.4887654354941
RGD1564308	3.33197567014614	0.267031771569125	0.514134700596985	0.370513413120079	0.542724546944671	0.618388382232998	2.24680262703076	3.14897830092682
RGD1564409	2.95543079186654	-4.60052677604271	0.869834558730155	25.3732022793949	4.72435583525405e-07	2.55472690007848e-06	0.0345661942620118	2.25241329996425
RGD1564664	14.6235256296027	-2.33126884681855	0.439558617707335	21.2911298854976	3.94552967918689e-06	1.76545258999689e-05	1.52091254752852	9.88421660570391
RGD1564786	2.39721143616888	-2.26514351838911	0.603718920523314	14.7630509742953	0.000121900838940246	0.000390100731241811	0.276529554096094	2.14790572316493
RGD1564804	10.6350400743342	0.328533666534696	0.139880175357437	5.52131393764751	0.0187861433499538	0.0347335162510244	6.56757690978223	7.33478177167845
RGD1565057	3.18677281333802	-0.931602441988817	0.540552888057847	2.47337944053777	0.115788730670675	0.1684432013995	0.967853439336329	3.23423448199995
RGD1565059	12.0246278437175	-0.131846865900772	0.252167874278247	0.257017601996495	0.612176545748785	0.682499254780023	5.35776011061182	9.33692692720222
RGD1565158	34.8696311843648	-4.92788462393662	0.749105765913277	23.1503716190739	1.49814248854877e-06	7.30373496936685e-06	0.553059108192188	21.9080883364044
RGD1565222	9.92725516054014	0.813258713951016	0.21291287603824	16.0901467471436	6.03974678485147e-05	0.000206322474361384	7.29346698928448	6.05318885619207
RGD1565685	21.947828455633	-0.609780570259409	0.155396563543637	15.1126655333291	0.000101281489663538	0.000330716141481822	6.7749740753543	14.2515332361596
RGD1565784	23.4056483231607	0.0246509590248125	0.162567073612682	0.0234525808784838	0.878286015379698	0.908925580174909	11.4068441064639	15.5248755534776
RGD1566085	4.62240694784749	1.77002841315939	0.211584608101999	76.7137196820019	1.97625667825617e-18	4.46272109499213e-17	5.53059108192188	2.54943483402547
RGD1566099	6.80070339063001	0.0422092826107486	0.187470633251116	0.0605005936970429	0.805706474132091	0.84949712077916	3.59488420324922	4.7468441462006
RGD1566134	3.47711634760947	-4.25000855002081	0.880273991118766	21.4730724366505	3.58832296280692e-06	1.62469136883317e-05	0.103698582786035	3.04722092351696
RGD1566265	6.40418965805668	-0.654628542510785	0.207357898714875	10.6782033904852	0.0010840529586401	0.00275681724904472	2.03940546145869	4.4608234096972
RGD1566359	34.9181601943046	-0.52895259150601	0.124059169634769	18.007109169097	2.2008153781392e-05	8.28550009764589e-05	11.0611821638438	21.0197739336102
RGD1566386	22.1397382672328	0.118682333196449	0.156375315010973	0.587723388115705	0.443300823154475	0.524784729754069	11.2685793294158	14.9858364731443
RGD1597339	7.07355230186743	-0.0518189343110095	0.227302952702378	0.0375151063580006	0.846420057103058	0.881970961663678	2.83442792948496	4.23805725915129
RGD621098	55.6122601275675	-0.242335625906231	0.0919055012486559	6.88062938864482	0.00871348744659041	0.0175722695371515	21.6730038022814	32.2873408322103
RGD735065	21.9284159719715	0.304794882727115	0.135663432345915	5.15999606207458	0.0231129497343971	0.0416437017274383	12.7549256826823	15.3873655840048
Rgl1	154.543453075308	0.302204064127611	0.457734401437215	0.463075436645568	0.496190160418713	0.574579252232239	54.9948150708607	48.1229889166965
Rgl2	18.6900980372498	0.514326817411146	0.201877496331275	6.88252648349032	0.00870424388257327	0.0175620756424457	11.9253370203941	11.9826187398586
Rgma	39.7014192741477	4.48662848285422	0.572240846363766	137.429862968528	9.71134410073547e-32	4.90559381923898e-30	76.1147597649499	7.19177140342675
Rgmb	17.8620927458869	-0.887267184721036	0.437355277227057	3.50684924573943	0.0611155800924882	0.0968638818552567	3.8368475630833	6.97450565165975
Rgp1	6.64353403706776	0.183442315232558	0.162650839158163	1.28742560178659	0.256522922016268	0.331636891104931	3.80228136882129	4.70009075657985
Rgs10	38.0376531150945	-4.70985824146396	0.872967144915509	14.5340584042876	0.000137648415533805	0.000434246744565889	0.553059108192188	15.6926377162344
Rgs11	25.003036282128	0.164723705142551	0.518473401765541	0.107425556481303	0.743094357482372	0.796653806840978	12.3746975458002	8.02783201782129
Rgs12	21.0760662057815	1.07185553251098	0.619446972102586	3.65769636446487	0.0558107487583403	0.089562081893647	14.9671621154511	3.97953851654245
Rgs14	8.21682439639177	-4.17873820209459	0.829400000938204	17.4342642758114	2.97416101190023e-05	0.000108620781671548	0.276529554096094	9.99972498006106
Rgs17	117.379229318753	-3.13497031486751	0.616887995234451	15.0150558163778	0.000106656862396966	0.000345933474788304	5.25406152782579	43.2056324083496
Rgs19	7.65832471943653	-0.745869083556201	0.475911273204581	2.09263829994791	0.148010270603887	0.207706480381088	2.28136882129278	4.44707241274992
Rgs2	9.84234732628175	-3.68942339074388	0.654112456580718	23.557288132983	1.21249287298344e-06	6.0042265182621e-06	0.449360525406153	7.73081048376007
Rgs20	44.1479826878475	2.6486100313586	0.741033298688623	21.8955817705037	2.87896007794077e-06	1.32788998387749e-05	52.2295195298998	19.6749264321663
Rgs22	4.85410235145513	1.01436318851559	0.586861557493584	3.84144574962454	0.0500003897738563	0.0814643656185964	3.38748703767715	3.11597590825335
Rgs3	18.7590614283731	2.94382871521361	0.912066573745313	18.4388247310216	1.75446680635282e-05	6.74646392244137e-05	35.4649153128241	8.74563405846924
Rgs4	7.59612793347567	-2.75001304062216	0.744759467451727	12.0194089424552	0.000526493956926739	0.00144558851565696	0.276529554096094	2.47242925112071
Rgs6	150.228265447731	2.35432509072727	0.822327643423024	13.2535305187978	0.000272066975816147	0.000805190216897763	72.2087798133425	22.9999174940183
Rgs7	484.362292104478	1.28852843822606	0.666046913882271	4.87925241161361	0.0271813893162142	0.0479391624546109	83.9267196681645	57.2976540799208
Rgs7bp	207.704261831384	-2.10055392821579	0.632952018144212	7.4621080487359	0.00630111749143448	0.0131938498097658	16.3498098859316	49.7511069552543
Rgs8	46.3014039376832	-6.94662758115378	0.902389129651788	32.1564212341195	1.4224578596833e-08	1.01772895102939e-07	0.172830971310059	28.8798437886747
Rgs9	180.002208299725	-6.14028097927445	0.892392348195513	19.1933758555485	1.18122575415446e-05	4.71815101167191e-05	1.14068441064639	43.5494073320316
Rhbdd1	10.5368946917433	1.34195503505747	0.440799244152483	11.834956031284	0.000581290711284684	0.0015788111782636	8.50328378845489	4.32056324083496
Rhbdd2	8.92810039759905	0.0371373389448714	0.245294689205142	0.029201348148149	0.864314962361248	0.897272498892355	4.52817144832354	6.42171557437914
Rhbdd3	5.94078579425069	0.49234256886702	0.264532654419043	3.72303361004913	0.0536667837891543	0.0866077503849093	3.73314898029727	3.55600781056627
Rhbdl1	30.9516466496591	-2.27423683746718	0.546414007474123	11.8580659618399	0.000574121371347463	0.0015610243425872	3.2492222606291	16.37193696543
Rhbdl2	6.54347212503983	-1.058580882844	0.406399940122919	5.98292566901944	0.0144450208618079	0.0275162005754686	1.59004493605254	4.80734853276863
Rhbdl3	53.5008283607811	0.170594379848874	0.383668712455794	0.204668163188671	0.650978933894071	0.717743077710346	22.6062910473557	31.3385220428481
Rheb	66.4966629100544	-0.366719541439284	0.160161403732038	4.95802649740676	0.0259698293233039	0.0460457447460554	23.1593501555479	31.1625092819229
Rhebl1	8.35137142062728	-3.59709471727654	0.558367986638309	41.0385661617998	1.49254778523291e-10	1.47472631914058e-09	0.380228136882129	6.48772035972608
Rhno1	14.8615284007037	-0.457041139262956	0.22249984351776	4.01042285219989	0.0452198082809259	0.0746521523241221	4.63187003110957	8.36060614394544
Rhoa	61.5567063620515	-0.0241765826974611	0.205588623740954	0.0137145172204782	0.906773680080128	0.930938386829879	24.0580712063602	29.0531063502104
Rhobtb1	15.0994348637459	-4.78495787013772	1.00875512404348	12.8247445289066	0.000342065210401219	0.000985454928178317	0.276529554096094	3.22048348505267
Rhobtb2	46.9982125176673	-0.372158018473964	0.3308415382419	1.18155332368747	0.277039996481792	0.354162930760034	16.3843760801936	27.9310249993124
Rhobtb3	27.4937163587621	-0.44831754962505	0.728353874122647	0.360092122298738	0.548455077590269	0.623844091692024	6.7749740753543	5.62415775143698
Rhoc	5.1961678716701	1.09194873473588	0.838556087179887	2.27368380842142	0.131586794413062	0.187865913748864	4.87383339094366	2.05164874453398
Rhof	14.6364414025589	-1.23445442641478	0.343866794161156	10.88769578821	0.00096805181844252	0.00249040424426391	2.938126512271	9.22966915101345
Rhog	11.5787037369625	-0.647343593394015	0.581109016856634	1.07203195377019	0.300486926258349	0.379055512412851	4.07881092291739	8.11033799950496
Rhot2	19.7398442749882	-0.17614351563563	0.230820417269197	0.563544971106012	0.452835435738882	0.534061332463541	8.77981334255099	14.4797997854844
Rhou	14.3219142960385	-4.71772810124969	1.08604803965502	10.3296566338591	0.00130909557721581	0.00326055528123177	0.276529554096094	12.4914056269079
Rhpn1	2.82918966533591	1.64881002814941	0.25927866295841	46.7961371969322	7.8768514876354e-12	9.40883551865888e-11	4.63187003110957	2.21116030912241
Rhpn2	6.9986583960469	5.06363583041043	0.506626877834699	211.084935847161	7.96464443436086e-48	7.10491473016957e-46	26.0283442792949	1.11658095211903
Ric1	69.3385021003291	0.273751574083255	0.0425695673097562	39.1402556505883	3.94426930517728e-10	3.66403392322894e-09	31.2132734185966	34.5672561260691
Ric3	28.8141618063944	0.583491115067543	0.215497311661911	8.06361644892991	0.0045162948331722	0.0098484667842649	19.2533702039405	18.423585709964
Ric8a	9.18089035591399	-0.557286457633997	0.192879707345959	8.49569515254234	0.0035598773898133	0.00793762414626338	3.14552367784307	6.52072275239955
Ric8b	111.321936806667	-1.1770292467677	0.276656047200941	14.6332778858061	0.000130588140782291	0.000414782230999915	21.4656066367093	47.2099227193972
Rictor	96.9400923522588	-0.0733584889640746	0.123720104107782	0.347234504342168	0.555682800299746	0.630525779176383	34.9464223988939	44.203954786722
Rida	7.73515273439279	2.16887378619947	0.143158633938166	271.538870243607	5.24230947652982e-61	6.27978748531353e-59	14.5523677843069	5.28588322653392
Rif1	34.458338638359	0.619178954770255	0.213606275699509	9.30059851969941	0.00229079005640654	0.00534872049925403	21.0162461113031	17.7140342674844
Rilp	3.61725197464514	2.273170958497	0.170252832515956	184.351067538276	5.43834647976799e-42	4.12069409774227e-40	7.39716557207051	2.2551634993537
Rilpl1	32.7838152911614	0.191640867851828	0.338766707348543	0.333171260044764	0.563797675138367	0.637777422240344	16.3152436916695	15.9264046643382
Rilpl2	5.64236279701803	0.434370321081115	0.246482827379178	3.31552547573949	0.0686283773947569	0.107137610881377	4.04424472865538	4.67258876268529
Rimbp2	139.120510183725	-1.75125590634267	0.59989940719261	6.12501762192483	0.0133281959247825	0.0255981139627294	15.7621845834774	38.1755177250351
Rimkla	25.5802673871207	-1.97162516560953	0.30707992541062	32.1959108328406	1.39383800170246e-08	9.99526475793245e-08	3.31835464915313	16.1986744038943
Rimklb	34.0682509347111	2.07033810053318	0.321093016447032	61.8212846631077	3.76087031717257e-15	6.49536203331715e-14	43.4151399930868	14.4000440031902
Rims1	751.295637158337	-5.95751439937878	0.578636350904715	42.5494306777587	6.89183271689211e-11	7.16408858785694e-10	3.5257518147252	64.2501581364649
Rims2	598.834493100738	-1.45133896549028	0.49194113800123	6.5929053516486	0.0102385945972073	0.0202390449227838	56.7922571724853	65.2539809136162
Rims3	36.7318860269531	-1.87618615419105	0.234502519929967	52.1143579879633	5.23606686672755e-13	7.23728011535155e-12	5.42689249913585	21.5753142102802
Rims4	20.8743357895128	-5.56418557026589	0.792035800104462	33.265536067478	8.0394882929189e-09	6.03705574616919e-08	0.276529554096094	12.8021781579164
Rin1	5.58657622411314	-3.83980213588527	0.951002832897337	10.9466296014913	0.000937740352159947	0.00241996268967333	0.241963359834082	7.29627898022607
Rin2	93.1727699979582	1.12676355759393	0.603342618581124	4.38584673219293	0.0362384881086664	0.0615623586481369	53.1973729692361	17.9918044058194
Rin3	9.75727076378021	1.03795012119924	0.810344834445854	1.98411405647266	0.158957669565828	0.220534918133574	6.87867265814034	2.05714914331289
Ring1	7.78126897676877	-0.0599546781251528	0.178918882539606	0.101112227764474	0.750498977876011	0.802829865733664	3.76771517455928	5.60215615632133
Rint1	12.1754413563103	0.400497616249563	0.0924471712530428	17.3673826184298	3.08067684112503e-05	0.000112185157231241	7.98479087452472	9.02615439619372
Riok1	23.8931290072911	-0.113076191531073	0.0951624880721061	1.4281576979065	0.232065338592939	0.304466238533638	11.0611821638438	16.6139545117021
Riok2	16.8860482546998	0.0334301676666719	0.102843141501094	0.106546752232475	0.744110390126439	0.797360750299059	8.71068095402696	12.1338797062787
Riok3	88.7465202270602	-0.418212713326748	0.0839590990131248	24.0405357023519	9.4328771694186e-07	4.77643836702686e-06	27.0307639128932	42.7656005060367
Riox2	10.9553057096578	-0.837617450053652	0.179077849096972	22.9074764606358	1.69989378571655e-06	8.19833743740138e-06	3.5257518147252	9.36442892109678
Ripk1	25.4622271142702	0.102633253625988	0.192360989515822	0.292147648004288	0.588847542664558	0.661119735038366	12.2018665744901	15.6733863205082
Ripk2	42.3071400138553	-0.73361657868591	0.395251135322297	3.00968237585676	0.0827685081678175	0.125884195373012	11.9599032146561	18.8306152196034
Ripor1	27.9090155025172	-0.880110530104029	0.303886706731092	7.29270180044409	0.00692352772774781	0.0143466444414517	7.08606982371241	18.4318363081323
Ripor2	111.9572882563	-6.01212284614298	0.649829027929731	39.5808771601719	3.14750304479959e-10	2.96549013464339e-09	0.79502246802627	43.4228981601166
Ripply2	6.65103204423624	-5.84380491200075	0.865432780112819	39.9805673826058	2.56501996051371e-10	2.43861081355567e-09	0.0345661942620118	5.11537086438767
Rit1	60.9084242943659	1.09648385341486	0.160183340004716	56.4604316468753	5.73407120775878e-14	8.93719301749566e-13	42.1016246111303	27.1252165782019
Rit2	239.064630079672	-3.50505444438127	0.590833831345017	19.2428537781338	1.15100412729142e-05	4.61502388048181e-05	6.74040788109229	54.7647204422321
Rita1	9.30053394839848	-0.708142324765904	0.254395306508757	7.44757452584133	0.00635219912887071	0.0132875371100841	3.04182509505703	6.81224388768186
Rlbp1	1.20051859302388	5.4614135459391	0.581319858784458	193.06667829042	6.807205246431e-44	5.38497028865466e-42	7.18976840649845	3.05822172107478
Rlf	76.3396393284723	-0.242781592560857	0.0476463376005481	27.3391687964729	1.70718010664583e-07	1.00811790522964e-06	26.0629104735569	37.9857539671626
Rmc1	21.7845975172122	-0.205457444508193	0.10234179839948	4.10834235790583	0.0426721674778589	0.0709961008646177	8.91807811959903	14.4357965952532
Rmdn1	112.310390268563	1.10585083003647	0.250887940495947	24.1931328851886	8.71424439279218e-07	4.44295768028132e-06	59.5229865191842	48.2907510794533
Rmdn2	4.38223249765406	1.33074478573344	0.396571967656916	14.429817640886	0.000145480512748665	0.000456664309796034	5.63428966470792	3.44875003437749
Rmdn3	14.9045319002638	-0.60343348242207	0.158361201107878	14.6866589252876	0.000126941661814516	0.000404425588222639	4.94296577946768	11.0723027419488
Rmi1	22.5183586296656	0.884607252051925	0.18491297879409	26.0630675568135	3.30444748513594e-07	1.84890304573131e-06	18.4583477359143	15.3708643876681
Rmnd1	67.5136015442057	-0.303101761163693	0.118890821783602	6.28708310958518	0.0121621044922625	0.0235926820332631	24.5765641202904	37.4879678776711
Rmnd5a	51.4452958476194	0.0552872387808407	0.133107391488043	0.173783451728923	0.676770993218979	0.740339672352437	21.5001728309713	28.706581227139
Rmnd5b	12.9143548160467	-0.399139339690395	0.169934277135487	5.47964701945227	0.0192391436198377	0.0354464336094032	4.94296577946768	9.40568191193861
Rnaseh1	16.6530870422754	-0.355966594316646	0.144608513284953	6.1453250558983	0.013175994449798	0.0253406205182812	6.1873487729001	11.0640521437804
Rnaseh2b	11.6600461025931	-0.0670921746325014	0.2757635887562	0.0507393616117042	0.821781687765453	0.862370271042372	4.83926719668164	6.39421358048459
Rnasek	30.7085357339547	-0.28833279733449	0.170323959302263	2.76648967328003	0.0962570429149626	0.143365433485423	11.787072243346	17.7882896509997
RNaseP-nuc.12	6.15311414296105	-0.432703690025161	0.470640005485098	0.725038651930731	0.394496096986728	0.476432835906139	2.38506740407881	3.62751299469211
Rnaset2	5.59493247510486	1.15231508977753	0.380738147884937	11.1080411094113	0.000859542295112852	0.00224347852001026	4.87383339094366	4.79909793460026
Rnd2	7.95001235427119	1.10757424732727	0.372335441989935	10.6976561249475	0.00107271352019827	0.00273239989004737	7.53543034911856	5.06586727537746
Rnd3	18.2051961746984	3.13957850653556	0.466842564591345	80.8741376905326	2.40561454094812e-19	5.97980626404059e-18	34.6698928447978	5.68466213800501
Rnf10	36.8316210132044	-0.448677131169731	0.0706182514262969	44.4944306381448	2.55081812835637e-11	2.82431253683683e-10	13.0660214310404	23.794725117571
Rnf103	51.5363495449497	-0.509602349499426	0.108318793748043	21.4655661636837	3.60239711072163e-06	1.63047682111035e-05	16.7300380228137	29.853414372542
Rnf111	46.1128167008179	-0.170910390731773	0.0895391548533624	3.63728089256335	0.0564991375143665	0.0905743247075837	18.9077082613204	26.4486675283958
Rnf112	34.7750969429588	-3.84979306601155	0.425472971942669	53.6592798606978	2.3845469870875e-13	3.45938085393155e-12	1.38264777048047	25.6621105030115
Rnf113a1	7.01617719837393	-0.915766219932324	0.331744844207118	7.1231509362633	0.00760948523672204	0.0156361501422825	1.90114068441065	4.44982261213938
Rnf113a2	17.8571666267306	0.661785378396417	0.163843385090924	17.6529382478815	2.65105410305965e-05	9.79293935632429e-05	14.3104044244729	13.7757487417838
Rnf114	21.5837891024753	-0.15351741904328	0.149894339116559	1.04140355692152	0.307495266259105	0.386535624525986	9.67853439336329	13.1954566706086
Rnf115	68.2273010092843	-0.0208731118574485	0.09973994567194	0.043790058197601	0.83424469652806	0.871812046604349	26.6505357760111	32.4798547894722
Rnf11l1	21.8749171481035	-0.252264528017624	0.168363095242915	2.1885620153115	0.139039068473369	0.197007255070185	8.50328378845489	14.0397678831715
Rnf121	36.7273221525552	-0.306453862531837	0.146173875314435	4.26630237857603	0.0388754380256994	0.0653885075537908	13.3079847908745	21.965842523583
Rnf122	3.61561219453362	-0.623604246977383	0.619514732703284	0.771866232809543	0.379640336760389	0.461765414928167	1.41721396474248	2.35692087676357
Rnf123	27.1936989673674	-0.0574005889235187	0.105190981255835	0.296498367769686	0.586086003072363	0.658548306829032	12.3055651572762	17.5820246967905
Rnf125	0.865673486176822	-1.34741051718161	1.36444171821873	0.596877512901528	0.439771882499649	0.521244886739596	0.138264777048047	2.03239734880779
Rnf126	8.40319577557659	-1.21453928968671	0.245932440354942	25.2081286813384	5.14648262563113e-07	2.75340104062903e-06	2.10853784998272	6.87549847363934
Rnf13	145.876157079292	-0.757466488479795	0.398774752407331	3.11801219814015	0.0774311878487231	0.118902390521455	34.4624956792257	60.2321168284701
Rnf135	113.221480247325	0.465462834804658	0.0611596581555839	59.8602128327811	1.01839523003524e-14	1.68766471717829e-13	50.2938126512271	48.3402546684635
Rnf139	52.507345313286	-0.20597615374996	0.0869310168621959	5.5806856299065	0.0181596119442369	0.0337039396539194	20.9471137227791	30.4639586370012
Rnf14	122.925295943614	0.289473731370852	0.214546309524186	1.9235927715506	0.165461135864462	0.228323660658607	48.8420324922226	52.7268226946454
rnf141	27.7515369312055	-0.184102046881788	0.326299440891308	0.30606159365243	0.580107064910813	0.653289163080688	11.9944694089181	18.8113638238772
Rnf144a	80.0923189803985	1.60834289472094	0.517478880619902	13.4329871584735	0.000247238116346539	0.000739538888800657	57.3107500864155	40.9477187096064
Rnf144b	41.5866910030522	-4.55012220543311	0.791430200926347	17.116409970653	3.51572222643808e-05	0.000126417250326296	0.967853439336329	8.10758780011551
Rnf145	44.9813762007558	-0.985913711551568	0.136949389427146	48.3595497729202	3.54812090373876e-12	4.48074947060504e-11	11.0957483581058	26.5119221143533
Rnf146	25.7031284390422	0.18839381360271	0.131390698968016	2.07571728745302	0.149659568120755	0.20969140774796	12.9623228482544	16.1959242045048
Rnf149	47.508061680164	-1.84847361265854	0.240031260641457	46.2765659259042	1.02684780256806e-11	1.20257836691816e-10	6.87867265814034	27.9392755974808
Rnf150	255.048073610575	-4.91948919861632	0.551817596627828	36.7789271984152	1.32312717198904e-09	1.12600091808377e-08	3.31835464915313	52.8368306702236
Rnf152	9.44172740941359	-4.08578338999185	0.824682506959019	17.7651147840083	2.49923990214397e-05	9.29492592819836e-05	0.241963359834082	4.25730865487748
Rnf157	78.6813162797248	-0.567260796588408	0.171270805692779	10.0193114093852	0.00154907371545628	0.00378188066634493	23.1247839612859	36.2063749621848
Rnf165	76.5249535561567	-6.44312145984037	0.690227254172593	43.7329719834138	3.76377032345863e-11	4.06707071550366e-10	0.276529554096094	38.6540524188004
Rnf166	11.4277618182238	-0.519457562278678	0.238799029446777	4.53133734231903	0.0332796011991212	0.0571767277533871	4.18250950570342	8.20384477874646
Rnf167	15.1534059424325	0.167529791850346	0.14907485562842	1.26877413862985	0.259996776668535	0.335306003992293	8.29588662288282	10.8605373889607
Rnf168	16.9593229496706	0.334268312734459	0.186578959208169	3.37149109222798	0.0663336927730618	0.104071995472068	9.9896301417214	10.9155413767498
Rnf169	51.827177131181	-0.226882594062296	0.213928298791181	1.08139531725988	0.298385623614262	0.376968097008857	18.2509505703422	27.2902285415693
Rnf170	22.0744561146518	0.642070243405366	0.128695946046132	26.1028833687625	3.23700265399719e-07	1.81439480311839e-06	15.1054268924991	14.3670416105168
Rnf180	51.5376881493033	1.02432040211409	0.462585439674044	6.02664975114931	0.0140914543667775	0.026920156899351	34.9809885931559	24.9305574654162
Rnf181	14.0328211575688	-0.404827986521752	0.167375599540361	5.8477068520391	0.0155973628271293	0.0295261367032567	5.53059108192188	10.5855174500151
Rnf182	11.059311204663	2.83855997366841	0.794124337156352	22.9546268806894	1.65870490077605e-06	8.01505579791057e-06	23.3321811268579	3.45700063254586
Rnf185	21.2433056581949	0.00194530522839857	0.0961252806773822	0.000462698379124049	0.982838487524906	0.991350641226004	10.8192188040097	14.7933225158824
Rnf187	36.0990564575591	-1.03274836614062	0.15771713198289	39.0696057452358	4.0896148957268e-10	3.79065410158082e-09	8.88351192533702	23.3024394268584
Rnf19a	42.244085516988	-0.208078263092141	0.171593826413595	1.43457645134254	0.231019008884479	0.303314936717012	16.0732803318355	25.1533236159622
Rnf19b	16.0985172727233	-0.80460588436964	0.303055029974996	6.28381375514073	0.0121845606898542	0.023632598975634	4.59730383684756	9.32317593025494
Rnf2	9.1410552693227	-0.212963556594974	0.152125285233826	1.97076324326758	0.160366871302898	0.222269367189846	4.00967853439336	6.64723192431451
Rnf20	26.7003196627083	-0.356862582491182	0.117775346012458	9.15796350858602	0.00247638006070726	0.0057362630577488	9.95506394745938	16.9192266439317
Rnf207	11.3752577098307	-3.0152540821356	0.609959539882507	17.2645453305882	3.25198473970465e-05	0.000117843457378292	0.898721050812306	9.76045763317841
Rnf208	13.2402157215591	-2.2623943385402	0.416039660219217	23.3229058730279	1.36959199522499e-06	6.74416337848895e-06	1.65917732457656	10.5415142597838
Rnf213	10.8389975121283	1.85300905152906	0.917186322262015	6.00104298883798	0.0142974237286795	0.0272616073390374	14.1030072589008	2.0874013365969
Rnf214	49.924247204777	0.279467293642261	0.109020303414255	6.75318259823496	0.00935806142180575	0.0187071990723892	24.6456965088144	27.1472181733176
Rnf215	18.6603899308736	0.671359451480211	0.191391063813792	13.3454445096814	0.000259051146944512	0.000770112343717341	13.7919115105427	11.9771183410797
Rnf216	132.383796611088	0.0142669041073056	0.102509256261305	0.0193714701147201	0.889306783354553	0.917914058840765	44.5903905979952	51.9760182613239
Rnf217	49.325829917048	-0.553694953083065	0.453903969262279	1.33937730850289	0.247143810957622	0.321432618573568	15.1745592810232	24.2512582162207
Rnf220	147.116016366886	-3.29243096885747	0.852130317731369	8.38993731678147	0.00377303920695928	0.00836989191272201	5.97995160732803	34.2592337944501
Rnf227	11.4231975492034	-2.47935281855665	0.497553425358668	18.8397153391285	1.42175632204838e-05	5.58664511675242e-05	1.1752506049084	8.99865240229917
Rnf25	19.7416211215614	0.154815512849463	0.114572971146741	1.81693552516538	0.177678482994062	0.242864590208576	10.8192188040097	13.6134869778059
Rnf31	9.04368794957493	0.266023198807639	0.142802159977488	3.42232055365207	0.0643205401470074	0.101203872150245	5.25406152782579	6.33370919391656
Rnf32	21.0248453808336	0.41620109967084	0.332999435039028	1.69738529684832	0.192630278554744	0.259773093562944	12.3401313515382	15.3846153846154
Rnf34	35.8869737882084	-0.758928526287081	0.195578766676243	13.6750205355124	0.000217326120831145	0.000658840189880489	10.7846526097477	24.265009213168
Rnf38	78.707422234568	0.0963317829188641	0.141094597132186	0.472430977585191	0.491870925927369	0.570575717634829	30.9713100587625	36.2008745634058
Rnf39	7.3831531341656	-2.9203426082643	0.710526503997784	11.815820139233	0.000587295568061895	0.00159408797045371	0.483926719668165	5.67366134044718
Rnf4	14.1320671351853	0.394475171134983	0.107320277311138	13.0697047764312	0.000300110431925826	0.00087724587793703	9.16004147943312	9.88146640631446
Rnf40	6.4440452144235	0.276424928138244	0.160000395480819	2.97988936197305	0.0843050350715491	0.127942655783053	3.69858278603526	4.51307719809686
Rnf41	38.4869394324476	0.177309710436768	0.142684851679053	1.57772721321351	0.209088374042001	0.27855837260847	19.1496716211545	21.5643134127224
Rnf43	76.9974465465852	0.600036986220955	0.756149526440024	0.711494650628538	0.398948070236287	0.480187798348191	34.8427238161078	32.4110998047358
Rnf44	8.13657785404119	-0.200417038552155	0.175972179596619	1.29191912415729	0.255694581546888	0.330775115365295	3.80228136882129	6.13569483787575
Rnf5	11.275359645977	-0.553097476171572	0.184596781453619	8.90722550893429	0.00284044494327374	0.00648758243989415	4.28620808848946	9.08940898215121
Rnf6	15.370138152463	0.0976489866769011	0.112100063444729	0.75439480326952	0.385088367179619	0.467337351521868	8.64154856550294	11.1933115150848
Rnf7	30.359899456419	-0.226450524763839	0.159138337929576	1.9751694134327	0.159900225306174	0.221720321232616	11.1303145523678	17.023734220731
Rnf8	15.6383590667795	0.180696640238998	0.125928416364523	2.06877502291002	0.150342234632628	0.210392148109613	9.16004147943312	11.1108055334012
Rnft1	71.4831963734133	-1.55614754559941	0.225459893679075	37.3983038143606	9.63058476724642e-10	8.42960996537407e-09	12.3055651572762	37.4962184758395
Rnft2	32.1408376277053	-0.229112928192051	0.34269258469124	0.427580687691261	0.513178461931852	0.590176345815017	13.7573453162807	21.5065592255439
Rngtt	131.790270750007	0.0527041146887985	0.0578494841508701	0.833229584370201	0.361340320404261	0.44274181395285	44.6249567922572	51.9677676631556
Rnh1	12.7721983347728	0.315430162181263	0.22656606635698	2.04684562999523	0.152521910922986	0.212638062024974	6.94780504666436	7.74731168009681
Rnls	114.637334289878	-0.835281141305954	0.246879992183349	9.85233857645289	0.00169616003073595	0.00410986339175433	20.705150362945	47.2181733175655
Rnmt	23.2718313531675	-0.480674873647228	0.12155502593921	15.7423240404057	7.25818526772609e-05	0.000245280640240351	7.98479087452472	15.593630538214
Rnpc3	72.4992892235577	0.908582612833039	0.0806596634622142	140.070197353735	2.56958643594586e-32	1.32460074554619e-30	47.044590390598	36.4511427078463
Rnpep	24.5131284650903	1.22713302298927	0.195958060161034	47.5798000087239	5.28098482483927e-12	6.5058008939107e-11	23.2630487383339	14.8318253073348
Rnpepl1	10.878955144623	-0.256926780502386	0.212864560585221	1.38848126781613	0.238661744620812	0.311819613985725	4.07881092291739	7.06251203212233
Rnps1	18.1791258687783	-0.216138156320351	0.109980654447887	3.92332845335739	0.0476205091722512	0.0781742057385246	7.9502246802627	12.9149363328841
Ro60	18.5028962108085	0.0385078508044387	0.131882733143074	0.0873143611496516	0.767619563128307	0.817329964025044	8.08848945731075	11.0172987541597
Robo1	2619.50980185136	-2.10422571982868	0.52504807208022	10.8299037807146	0.000998738278869397	0.00255952120448641	79.8133425509851	79.6485245180276
Robo2	668.872802053056	-4.34341038027446	0.640888439561141	22.1161946729508	2.56635564086649e-06	1.19289065967549e-05	9.05634289664708	53.5986359011028
Rock1	241.433186795898	-0.768443403419233	0.154941822117565	21.4222012710804	3.68479684114287e-06	1.66358128743342e-05	48.7037677151746	65.4849976623305
Rock2	180.784741482292	-0.992954575894373	0.189861457301308	22.9152842457138	1.69300298706972e-06	8.16823612250206e-06	34.3242309021777	58.5764967960177
Rogdi	31.9497232785748	-1.15373539914833	0.322033571389056	10.6670735581986	0.00109059524377935	0.00277009430053648	7.60456273764259	21.308544869503
Romo1	27.8801312812427	-0.346581279237498	0.169283504577235	4.05909627111964	0.0439340060123471	0.0729026289740504	9.74766678188731	15.7036385137923
Ror1	46.681142671122	0.24365573541377	1.17922695680409	0.0139116145576281	0.906109250282912	0.930552592525643	12.2018665744901	6.29245620307472
Ror2	13.9153107376045	-0.838790375636962	0.933038051174347	0.759063987177115	0.383621604270094	0.465871936406671	2.55789837538887	3.18198069360029
Rora	1575.26970716767	2.17283872080925	0.512802600248764	28.1252455366352	1.13712829227286e-07	6.98378889658593e-07	99.7580366401659	64.7341932290091
Rorb	89.3815710285757	6.91104314072572	1.01076725415102	126.437373563365	2.46664161235094e-29	1.1241093550779e-27	95.1952989975804	2.47517945051016
Rp2	12.6042550555327	-0.158218353600029	0.247859562304551	0.384676609666144	0.535110959847858	0.61084322503635	5.15036294503975	7.1945216028162
Rp9	56.5852269515001	-0.515985168577387	0.14177559611901	12.4250496412144	0.000423613278374506	0.00119145970827248	18.2509505703422	30.72247737961
Rpa1	15.7629668304077	1.37649701853741	0.377729007377901	17.2445367987332	3.28641177587626e-05	0.000118968179163447	16.3498098859316	10.5552652567311
Rpa2	5.77122667605603	0.903068242307108	0.197588560208856	21.4830765244171	3.56965118071042e-06	1.61798459643156e-05	4.90839958520567	3.77877396111218
Rpa3	8.75175811971875	-0.802481574286772	0.226361730574619	12.578930477172	0.000390119920525143	0.00110591128248033	2.73072934669893	6.82599488462914
Rpain	16.0522048314875	-0.0223914321770448	0.12465326217917	0.0305436464898321	0.861262399716835	0.894842100085772	6.60214310404425	9.64219905943181
Rpap1	43.6664232137254	-0.635661746626837	0.106659287221768	34.8018493807105	3.65026551710452e-09	2.90772892173152e-08	13.8610438990667	27.8815214103022
Rpap2	28.1403114061335	0.107202601250244	0.130542929414034	0.679979967301847	0.409593622392596	0.491032854584203	13.4808157621846	17.7085338687055
Rpap3	42.4748109992402	0.881961701296824	0.130513245594313	51.375360315879	7.62900767474367e-13	1.0340264928117e-11	30.6602143104044	23.7727235224554
Rpe	44.3869949201475	0.267583418374227	0.126274436982289	4.65446867653623	0.030972816800503	0.0537050027180489	22.8482544071898	25.9481312395149
Rpe65	2.94247822966668	4.03254053422896	0.802155072725976	49.6742763654677	1.81510196488751e-12	2.37816172024532e-11	6.49844452125821	9.13891257116141
Rpf1	17.391246182409	-0.297606376562972	0.114385633161995	6.97679694946203	0.00825732665337691	0.0167760708522331	7.50086415485655	12.9396881273892
Rpf2	41.5618622271519	-0.755429856414089	0.205447080323857	12.1399146940614	0.000493540336304533	0.00136574101535988	12.2364327687522	27.614752069525
Rpgr	60.5284264103073	-0.429813758889392	0.26709333270307	2.40209578514327	0.121172816884283	0.175225533544551	18.8040096785344	33.3791699898243
Rpgrip1l	97.6003014822137	-0.666198083787215	0.270589809903088	5.35814543794731	0.0206256966000987	0.0376804664976095	25.5444175596267	46.0933417672781
Rph3a	22.992601475575	-6.88634913889522	1.02556705815591	27.7325226940143	1.39301011039762e-07	8.37972958635429e-07	0.103698582786035	8.0333324166002
Rph3al	5.04641322858943	2.01610640036222	0.535318847851155	19.7927120187427	8.63111505344713e-06	3.58409260951661e-05	4.63187003110957	1.89763757872446
Rpia	13.3199565458275	-0.832770924217873	0.194373235926801	18.1695124002442	2.02088166535634e-05	7.68167107490239e-05	3.62945039751123	9.12791177360359
Rpl10a	15.2929439947319	0.254631065253704	0.16564012455485	2.43399681802214	0.118729829662584	0.172167834620242	9.22917386795714	10.5580154561206
Rpl11	13.6242691561132	-0.0504729273285986	0.156669143346522	0.0992201614584474	0.75276748527234	0.804512654410358	6.25648116142413	8.67412887434339
Rpl12	15.2117620573992	0.0163477283876697	0.127961274558356	0.0173411904769409	0.895232695854324	0.92228985571756	7.88109229173868	10.7807816066665
Rpl13	30.2491026479048	-0.739485808505956	0.239093017615443	8.64234252422261	0.00328438857736439	0.00738620409906835	9.78223297614933	19.5539176590303
Rpl14	35.725385407644	-0.245329917119563	0.127794338495613	3.61699953813104	0.0571919323940048	0.0915216444849609	14.1030072589008	21.6440691950166
Rpl15	12.6833019147558	-0.630869994580053	0.169995583131286	13.9986273887278	0.000182944136257026	0.000563573682547361	4.35534047701348	9.08665878276175
Rpl17	15.1797904041888	-0.355573421076006	0.158565389892432	4.96563364617373	0.0258558401193063	0.0458759708027416	5.80712063601797	10.4480074805423
Rpl18	20.8076710133439	-0.00536566705777473	0.187408206767059	0.000597829740172529	0.980493221666263	0.989302401902636	9.36743864500519	11.9358653502379
Rpl18a	20.4640517853214	-0.545786464604112	0.140560823626304	15.3232092102086	9.05965831119372e-05	0.000299009137334544	6.32561354994815	12.4061494458348
Rpl19	28.6827619434357	-0.454502164911485	0.135999707466859	10.9033317144911	0.000959914516887002	0.0024726202730708	10.2661596958175	18.4070845136272
Rpl21.1	22.7845680073289	-0.308431349838024	0.133612094521523	5.28311889400902	0.0215331420550148	0.0391110268257006	8.74524714828897	14.3065372239487
Rpl22	21.1129099016077	-1.69181863510705	0.242227785812716	43.1705063656333	5.0171294460229e-11	5.30297934219126e-10	3.59488420324922	14.60355875801
Rpl22l1	20.4199414284046	-0.237606754074141	0.128761841854931	3.44478592238011	0.0634516411298904	0.10002440683441	9.1254752851711	14.0315172850032
Rpl23	17.5878473192715	-0.293864623510175	0.140288246194661	4.43016669043573	0.0353090594081761	0.0601918539492407	6.87867265814034	11.4930832485355
Rpl23a	10.3888673782302	-0.178145491394192	0.155316455761941	1.32292787173935	0.250067264526503	0.324697641500398	4.35534047701348	6.75448970050329
Rpl24	26.5683965586348	-0.302699474509223	0.12465038596993	5.85603163823555	0.015523755841192	0.0294062953268846	10.0241963359834	16.5782019196392
Rpl26	15.315258133937	-0.144772779378715	0.160579088964412	0.805764938523112	0.369375317658363	0.451155830793055	6.7749740753543	10.2582437226699
Rpl27	6.99774139841422	0.0229477521810219	0.172891616496889	0.0220400084563153	0.881980716611515	0.911624081973838	3.73314898029727	5.34363741371249
Rpl28	10.8177075974439	-0.0910991616019501	0.171274741457012	0.269777909247409	0.603480791535668	0.674478531716335	4.56273764258555	6.93600286020736
Rpl29	14.0470624293015	-0.248691914453495	0.157383817285344	2.47675666527914	0.115540290181613	0.168124221414197	5.80712063601797	9.29567393636039
Rpl3	39.0963077338929	-0.236361959205925	0.121723254059225	3.67647332777608	0.0551854603059233	0.0887057788789653	14.725198755617	22.8844091196612
Rpl30	9.30555880784599	-0.412836669618964	0.17839969415161	5.3771250520075	0.0204024724554277	0.03732145121355	3.69858278603526	6.7352383047771
Rpl30.1	5.12352116777523	-0.536921966788951	0.262677458801669	4.05865996682371	0.043945359318948	0.0729118492960992	1.79744210162461	3.83377794890129
Rpl31	25.0340109039688	-0.291124555959782	0.0958387424350224	9.50742519306391	0.00204642110835841	0.00483832419190453	10.7500864154857	17.9120486235252
Rpl32	15.3365591450412	-0.432855649657178	0.151560105455464	8.2785149251572	0.00401169268082523	0.00885246851568768	5.73798824749395	10.3187481092379
Rpl34	15.470815007656	-0.199531124730428	0.140572577041828	2.01374921508886	0.155879682482254	0.216808980193669	7.18976840649845	11.3308214845576
Rpl35	19.0084414159662	-0.399193131184418	0.145892953417134	7.35839899818041	0.00667502012999017	0.0138934971363588	6.87867265814034	12.4446522372872
Rpl35al1	18.1577725032272	-0.58430189154574	0.14691708404934	15.6507061034221	7.61841311757856e-05	0.000256833021154927	6.60214310404425	13.8472539259096
Rpl36a	5.44412586910315	-0.561619109247103	0.393995377929366	1.82268999184248	0.176993413035901	0.242086031879683	2.21223643276875	4.64508676879074
Rpl38.1	2.89845321078601	-0.144803075828813	0.405315027316474	0.0497189220271821	0.823553093957103	0.863667214592337	1.10611821638438	1.64736943428399
Rpl38.3	9.06758602989079	-0.357558481936072	0.178084489532508	4.06893319420715	0.04367885173622	0.0725175022621668	3.49118562046319	6.25120321223289
Rpl39	15.463538317435	-0.180921764373808	0.145832139038102	1.52272128633911	0.217208145546482	0.287580814901801	7.08606982371241	10.8770385852974
Rpl39.4	2.78742134433043	-0.0562861479100507	0.275627191432849	0.0138482231701573	0.906322423755152	0.930665641766047	1.34808157621846	1.97464316162922
Rpl4	11.717310634984	-0.314388596870363	0.134686367355806	5.68400705571867	0.0171202248486908	0.0320626597821113	4.7010024196336	8.13783999339952
Rpl5	14.6843366351859	-0.122871031578339	0.139338408532993	0.768439314386228	0.380700296329993	0.462786153207563	5.73798824749395	8.7978878468689
Rpl6	12.4096515091366	-0.217065884805065	0.160390913723609	1.82137651530672	0.177149513705037	0.242273195974987	5.35776011061182	8.63562608289101
Rpl7a	24.9953425270373	-0.170988495639933	0.113603815826696	2.26335890910354	0.132466469898567	0.188928819410838	10.9574835810577	16.8807238524793
Rpl7l1	14.370446742881	-0.515335138999069	0.132940061641771	16.1430985039541	5.8732186226212e-05	0.000201070614685165	4.90839958520567	9.68895244905256
Rpl8.1	22.1237556706684	-0.353135080903454	0.130627506551625	7.23183928755816	0.00716217916127043	0.0147948578568664	8.33045281714483	15.2031022249113
Rpl9.2	22.7062002171535	-0.140484943442337	0.11817336039389	1.41034903561672	0.234998459991444	0.30767259600004	10.3698582786035	16.0886664283161
Rplp0	32.5186393020232	-0.0464814176595177	0.142206307166447	0.105061278497487	0.745838422172558	0.798872151416711	13.5845143449706	18.8636176122769
Rplp1	31.106228336033	-0.406841280398041	0.178720264763258	4.92413153969301	0.0264841103783225	0.0468519184723685	9.78223297614933	17.3482577486868
Rplp2	11.1006152122017	-0.275435405862288	0.164118897903793	2.80086707854275	0.0942133444895518	0.140738176602088	4.80470100241963	8.36060614394544
Rpn1	40.2084822615311	-0.0614601749189433	0.113823851903138	0.286017548189307	0.592783955125149	0.664546626390202	16.5572070515036	23.426198399384
Rpn2	50.2111249629898	0.225026721693438	0.128944751847231	3.11657465760186	0.0774995364569511	0.118966368484379	24.3691669547183	26.0141360248618
Rpp25l	22.5442114230037	0.0934392459187212	0.127644825040491	0.542829128822291	0.46126260299909	0.542322024726356	11.717939854822	14.9088308902395
Rpp30	41.6607227105219	-0.429842664453875	0.0990242414938317	18.7315828165696	1.50469562994424e-05	5.87765889237224e-05	14.828897338403	25.8601248590523
Rpp38	19.8480959856424	-0.521894750087851	0.160611339731838	10.3586913050822	0.00128866527029281	0.00321540007334714	7.22433460076046	13.3027144467974
Rpp40	6.65284944542872	0.173051806944855	0.226006217331431	0.636755284363744	0.424888203796972	0.506611415997565	3.5257518147252	4.24080745854074
Rprd1a	95.9569443641629	-0.283047106490266	0.143905543376387	3.69450273093798	0.0545920529168593	0.0879092102916728	31.1441410300726	43.1093754297187
Rprd1b	32.9005282353207	-0.206513564331194	0.123648332023798	2.75532860617614	0.0969308989452781	0.144283650524699	14.3449706187349	22.5653859904843
Rprd2	84.2102564005729	0.317712539582568	0.0376346489489889	66.8816348435694	2.8830831827197e-16	5.54416319126294e-15	37.6425855513308	41.3987514094772
Rprml	18.9413855836414	-4.2735795883573	0.888977723751157	12.9507290414533	0.000319796931468398	0.000928747588088088	0.622191496716212	18.3850829185116
Rps10	12.9182746235184	0.321651620194662	0.133342056040974	5.79745341240096	0.0160494032478219	0.0302693948091836	7.46629796059454	8.78413684992162
Rps11	24.5859349096984	-0.0571501097194699	0.142736301055504	0.159205000357701	0.689889510555025	0.750967569343237	10.8883511925337	14.8675778993977
Rps12	13.5761533602674	-0.0942868670330528	0.128902761523071	0.529166258775717	0.466957592624123	0.547686740024825	6.7749740753543	10.192238937323
Rps13	9.63616681812853	-0.407352184439348	0.15549805143849	7.13673291854684	0.00755206246792859	0.0155364477791308	3.94054614586934	7.36778416435191
Rps14	11.1461060263477	0.0705625886663073	0.135699774614866	0.27384057706854	0.600767038649474	0.671743960541656	5.70342205323194	7.73081048376007
Rps15	12.6726058598657	0.273594902830169	0.138665347777142	3.90181254105232	0.0482340428830413	0.0790678732416125	7.08606982371241	8.2946013585985
Rps15a	15.7414479328786	-0.416808087989402	0.156585974229213	7.06362144367199	0.00786648203415387	0.0160807103893365	5.94538541306602	11.061301944391
Rps16	23.9362870176993	-0.130583283880026	0.115087240897266	1.27908300632748	0.258069604379714	0.333333280333543	10.8883511925337	16.2041748026732
Rps17	6.91808169383247	-0.0663454673745691	0.181315961333473	0.118510136862824	0.730656017363103	0.786158373515236	3.35292084341514	4.99436209125162
Rps18	20.3670447901775	-0.401203294343965	0.142907451694755	7.72839757408735	0.00543589714905313	0.011576822611038	7.91565848600069	14.2707846318858
Rps19	17.3499738353228	-0.0271229231788656	0.11966189010354	0.0499626612302109	0.823128258719284	0.863423170558848	8.39958520566885	11.9716179423008
Rps2	52.434477473321	-0.497277162307405	0.126735820768876	14.6453044693988	0.000129757503577147	0.000412664950693642	16.3843760801936	29.0916091416628
Rps20.1	14.6960185227741	-0.258595518944289	0.156330794455465	2.70167496403656	0.100242883748937	0.148423189145866	6.36017974421016	10.9127911773604
Rps21	34.0468753212367	-0.821164738001828	0.164290597653937	23.2039635660923	1.45696729857069e-06	7.12232206817806e-06	9.1254752851711	20.5137372459503
Rps23	17.421712899388	-0.382554422466696	0.137938359174374	7.74181153978509	0.00539566450126522	0.0114969791795551	7.25890079502247	12.7114215780644
Rps24	11.1932941012069	0.565162105336327	0.125754385017977	19.6673985005546	9.21603382815904e-06	3.79689726467686e-05	8.01935706878673	7.97282803003218
Rps25	4.56388357789398	-0.235996949085458	0.211588774091134	1.21435823901049	0.270470698300231	0.346857712400113	1.93570687867266	3.2617364758945
Rps27	13.7600909732102	-0.102648514382725	0.159284130229325	0.404080582858228	0.524989362804642	0.601230647851843	6.11821638437608	9.00415280107808
Rps27a	19.2807924965551	-0.618612396907137	0.150578820889213	17.1143872852558	3.51946836059763e-05	0.000126515784623027	6.32561354994815	12.7059211792855
Rps27l	3.75597916083252	0.210484485921555	0.278505663556701	0.674021971188949	0.411652869334364	0.493027022518343	2.21223643276875	2.62369021754077
Rps28	9.44613303775815	-0.352659194845735	0.196052529335406	3.21269488392409	0.0730690432331272	0.113115375481387	3.56031800898721	6.36121118781112
Rps29	18.7220931510424	-0.30621808375842	0.162342335985377	3.48074658220992	0.0620867227419893	0.0982545041077933	6.70584168683028	11.0172987541597
Rps3	15.8787440443271	-0.138077873736299	0.136123842096355	1.02235935541034	0.311960016431103	0.391352525451399	6.7749740753543	10.5992684469624
Rps3a	11.6399404790347	-0.277023084536182	0.179385785131587	2.36986377915059	0.123697844957083	0.17826703893911	5.11579675077774	8.69613046945904
Rps4x.1	9.43755922201986	-0.299646008624424	0.173176006260852	3.00999300103786	0.0827526483849138	0.125875294640881	3.73314898029727	6.45746816644207
Rps5	12.083966858731	-0.125207706386832	0.18070711804104	0.465136902325412	0.495232969654547	0.57362927454783	5.39232630487383	7.88207145018014
Rps6.1	20.0377509516298	-0.299394601847677	0.135496806591818	4.84813570493804	0.027676029686792	0.048713840106419	7.88109229173868	14.1002722697396
Rps6ka1	17.2749920275957	-4.01378608083945	0.738253594041946	17.5425966185245	2.809425190216e-05	0.000103233859312115	0.380228136882129	8.6301256841121
Rps6ka2	199.541374456588	-3.47634326841125	0.484688717758904	28.5328146868344	9.21238636671082e-08	5.76197890206309e-07	7.29346698928448	49.2395698688155
Rps6ka3	154.98751862201	-1.607608995345	0.23226846234683	36.1905799721342	1.789333937863e-09	1.48949320122044e-08	19.7372969236087	55.9995599680977
Rps6ka4	16.8368137170118	-0.782396192861397	0.340699010767612	4.68938337594568	0.0303495368146631	0.0527041935737723	5.70342205323194	14.2267814416545
Rps6ka5	223.889353417797	-0.690358501485911	0.362610224435048	3.17069200353649	0.0749706751650063	0.115618091248829	42.2053231939163	63.8046258353731
Rps6kb1	113.230172523911	-0.124551450139786	0.0917488924611451	1.8078688159012	0.178764097055352	0.243924366756587	38.8869685447632	49.641098979676
Rps6kb2	19.5931442522243	-1.05422335113992	0.192244515539886	28.3355219999175	1.02006861423399e-07	6.33288402262347e-07	5.49602488765987	15.5661285443195
Rps6kc1	119.919585280993	-0.514203026624371	0.186228520120107	6.96303572957413	0.00832107314242886	0.0168810416105597	33.7366055997235	49.0800583042271
Rps6kl1	87.3403031817115	-5.50483144568894	0.556145602359306	49.9000799266294	1.61778069239132e-12	2.13072728260712e-11	0.725890079502247	42.4108247847969
Rps8	22.3106574022609	-0.323595211415763	0.146301067426219	4.84938398898566	0.0276560074157063	0.0486922258223339	8.43415139993087	13.5557327906273
Rps9	18.0418264656825	-0.146437719495663	0.129875571990754	1.26287402026094	0.261107778075062	0.336462824774933	8.5378499827169	12.6536673908858
Rpsa	25.2705576015755	-0.255281095659824	0.140006092229483	3.29045571900235	0.0696836789265985	0.108502267088234	10.8883511925337	17.053986414015
Rptor	100.781062495141	0.239146994715196	0.0659699797960673	13.3774705526068	0.000254664949233156	0.000758148102119442	41.4448669201521	44.2232061824482
Rpusd1	8.55308806209227	-0.358157497030333	0.228336596573966	2.38105405792135	0.122814654833177	0.17731436277453	3.45661942620118	6.07244025191826
Rpusd2	3.00106071324095	-0.224790260977288	0.267479794038544	0.634122603217065	0.425847136135748	0.507418082447465	1.41721396474248	2.45317785539452
Rpusd3	4.63901356758909	-0.436294465754667	0.29028456931022	2.15487968631737	0.142117575233366	0.200691013953663	1.79744210162461	3.26448667528396
Rpusd4	9.76321215558847	0.353518017537737	0.150111536176106	5.47203358313732	0.019323128705427	0.0355799023359481	5.21949533356378	5.86892549709854
RragB	62.5993259837254	0.00459893042640093	0.278822091639281	0.000272378973249943	0.98683238452578	0.994511802009542	25.0950570342205	31.9903192981491
Rragc	20.7236403344215	0.0268529432906138	0.104438123521317	0.0668574326311955	0.795968543207147	0.841106640045325	9.9896301417214	13.7977503368994
Rragd	21.92853427917	-1.6132995696973	0.486381669170643	8.43401755993636	0.00368265791213652	0.0081867216717662	3.38748703767715	16.3196831770303
Rras2	35.0372206317864	-1.11635660419013	0.52902793048831	3.62045426039936	0.0570732875594411	0.0913666553293432	7.56999654338057	11.6113418222821
Rrbp1	55.1929509978976	1.16342892913683	0.475486031420494	7.54906764214479	0.00600411324120668	0.0126477535333943	39.3017628759074	17.7497868595473
Rreb1	40.8025317619033	2.22832326173406	0.972835519526856	8.0761592939939	0.00448514043199044	0.00978779417875588	45.2817144832354	6.58397733835703
Rrh	6.47561778208764	-1.48350287322581	0.382528059164083	13.6288540532063	0.000222735786187707	0.000673616426705695	1.10611821638438	4.89260471384175
Rrm1	6.42924967885045	-0.21936165792823	0.200045437757996	1.16403777238065	0.280629713280721	0.35784271427868	2.41963359834082	4.05654409944721
Rrm2b	27.4382878477378	-0.0280285686712856	0.210745974752671	0.0169009054530989	0.896563671466519	0.923131782883585	11.9253370203941	14.6805643409147
Rrn3	32.8043178567441	0.408468167507727	0.0580620122730516	45.6543291341666	1.41073941313985e-11	1.61189307695342e-10	19.8409955063947	20.7695057891697
Rrnad1	27.7595636983071	-0.245562644683676	0.108261860485026	5.17230507848967	0.0229497439406709	0.0413852156682091	11.5451088835119	18.640851461731
Rrp1	8.40836086002311	-0.503907142101706	0.192645717737588	6.97011256861799	0.00828822826071094	0.0168279798326428	3.00725890079502	5.86342509831963
Rrp12	13.0044596415541	-0.531680500202315	0.185555584542781	8.19274979234842	0.00420581270597487	0.00923447317718903	4.80470100241963	9.83746321608317
Rrp15	4.45191288307968	-0.587957518199875	0.238825919460472	6.41256938324318	0.0113315328676587	0.0221626528392802	1.65917732457656	3.4294986386513
Rrp1b	9.67754015911941	0.256985172656756	0.140917937493066	3.29157953658137	0.069636002313532	0.108454883246608	5.46145869339786	6.93600286020736
Rrp36	16.0900300864453	0.00591769747931519	0.128405263704382	0.00252369276290665	0.959934029917674	0.972772335506325	7.6391289319046	10.7202772200985
Rrp7a	20.7009100692018	-0.662135678964963	0.160881384850675	16.5574611236639	4.71979187640352e-05	0.000165041818797341	6.84410646387833	14.8345755067242
Rrp8	13.0899058632873	1.78019807007806	0.129706467223539	220.257612700712	7.94679186605456e-50	7.2430976877706e-48	19.8755617006568	9.07840818459338
Rrp9	4.22539780081615	-0.91530829074973	0.314325996967981	8.41705507033407	0.00371717392197672	0.00825761455150533	1.27894918769443	3.42399823987239
Rrs1	9.59845403692527	1.28495123303547	0.126781733720431	102.048208919366	5.41868771615816e-24	1.84206092145506e-22	9.67853439336329	5.89917769038255
Rsad1	10.2467153769187	0.540765620793124	0.159188810300658	11.7648246604108	0.000603605679725057	0.00163272091173801	7.08606982371241	6.91400126509172
Rsbn1	57.8940450907529	-0.278639830698313	0.0806028260158214	11.8935131899162	0.00056329774177659	0.00153424837506842	21.6384376080194	32.7246225351338
Rsbn1l	51.9662829856643	-0.364796485588418	0.0841207533511349	18.7719739397384	1.47316112207137e-05	5.77420398672912e-05	17.52506049084	28.767085613707
Rsf1	149.846600183505	-0.0718306404516066	0.0610148881836324	1.37759680198496	0.24051092385719	0.313746774556703	48.8765986864846	58.4692390198289
Rsl1d1	3.25430128733995	-0.284773736952691	0.245219512010815	1.31256185487473	0.251931340948704	0.3265509756735	1.38264777048047	2.39542366821595
Rsl24d1	7.60395959810938	-0.201803384839546	0.156915385135388	1.66298979798307	0.197200130375534	0.265026524186716	3.73314898029727	6.07794065069718
Rsph10b	5.64857785449644	0.956075665210232	0.53616214021965	4.0049644988386	0.0453664525369897	0.0748451259194985	5.0120981679917	4.11429828662578
Rsph3	16.5546212064259	-0.0379759426045942	0.382045563816338	0.00766319016713624	0.930242570943546	0.949415048468673	7.25890079502247	9.55694287835868
Rsph6a	2.64303998278592	-4.17069395421605	0.850556067806133	24.6436646922726	6.89711168855962e-07	3.59667789463942e-06	0.0691323885240235	2.22216110668023
Rsph9	10.4385375030348	0.0289069354360034	0.430708336051803	0.00726604272210807	0.932069727616601	0.950508596883542	5.77255444175596	7.10651522235362
Rspo3	3.53626597375038	-3.60128000587748	1.53889372848735	3.21062315765403	0.0731616142140237	0.113216877901574	0.103698582786035	1.11383075272957
Rspry1	39.3411782345777	-0.0817325717524094	0.127624483904227	0.405987437509111	0.524013181938393	0.600276666887168	16.3498098859316	23.516954979236
Rsrc1	97.714784032934	0.192340616881382	0.196557736890237	0.991146284226943	0.319462373919739	0.399105854108312	37.1240926374006	41.3602486180248
Rsrc2	61.7300129476463	0.369054945796633	0.0898840791781499	17.4538077381517	2.94374055463155e-05	0.000107697407493181	32.5613549948151	33.6899425208328
Rsrp1	316.642773816569	-0.682145713710953	0.210948738403594	9.182497102252	0.00244340433844209	0.00567032099057649	61.2167300380228	80.0390528313303
Rsu1	71.7217736316229	1.06999588264502	0.264759884401719	20.0607965965962	7.50188076787796e-06	3.15792022417567e-05	43.7262357414449	30.3814526553175
RT1-CE1	5.06726372170264	1.1556784121045	0.809710766143083	2.73049929310707	0.0984485027860724	0.14619660779731	4.77013480815762	1.45210527763263
RT1-CE16	5.70870277616095	0.0986018365390445	0.729417776637473	0.02976000873673	0.86303589715101	0.896334027455948	2.69616315243692	1.45210527763263
RT1-DMa	1.76871376446347	-0.345028908836904	0.833682695559974	-0.0170978322798305	1	1	0.656757690978223	2.29366629080608
RT1-DMb	0.100187259526859	-1.14008284076361	1.65286653250114	-0.261412274405103	1	1	0.0691323885240235	1.97464316162922
RT1-M3-1	10.0429923703411	-0.369708588431632	0.622192157292433	0.296890722082026	0.585838256677945	0.658387561874123	3.8368475630833	3.58075960507137
RT1-S3	3.97978796223315	-0.266510039594473	0.426605466839637	0.305251278663945	0.580608915954236	0.653722156176835	1.24438299343242	2.0626495420918
RT1-T24-1	49.1610317083784	-0.569213619259486	0.224203547358652	5.86087898686606	0.0154810609898537	0.0293332134170493	13.8956100933287	23.7369709303925
Rtbdn	7.41139520924279	-3.0127552728237	0.66492332142992	15.939719021233	6.53919820163413e-05	0.000222658459610596	0.414794331144141	3.46525123071423
Rtca	31.4776764676675	-0.112686990625264	0.106891550194318	1.10096788880776	0.294053791274872	0.37224321524309	13.1697200138265	19.6391738401034
Rtcb	14.6948299073304	0.0803211303276075	0.0951703390277684	0.704837643946689	0.401162934513168	0.482438798193578	7.84652609747667	10.4975110695525
Rtel1	33.9296652790154	0.292272205067602	0.111551215215655	6.99401850900051	0.00817825397382228	0.01663247509616	18.9768406498445	20.8905145623058
Rtf1	60.8587392693568	-0.284099076123698	0.0532442543791859	30.2504206146582	3.79708896101562e-08	2.53636669950369e-07	21.5347390252333	33.4891779654025
Rtfdc1	12.0668345017501	0.0848384541661235	0.116540709679167	0.531667692329165	0.465906569712379	0.546555944212115	6.32561354994815	8.45686312257639
Rtkn	19.3362265928241	-0.59649404969834	0.54137455445493	1.07512264205729	0.29979122225815	0.37840766341941	6.74040788109229	14.8895794945134
Rtl6	3.41297466092035	-0.410184781868348	0.271723554939851	2.20370133502161	0.137679797851881	0.195279262221579	1.38264777048047	2.57968702730948
Rtn1	346.831927491924	-0.737041217919704	0.244835597259923	7.86384310651101	0.00504330841043643	0.0108398382068471	55.0293812651227	68.0756854871978
Rtn2	13.7314360672496	-2.71621216317974	0.437656613746467	29.7875566868653	4.820762173033e-08	3.1779636589313e-07	1.10611821638438	9.88146640631446
Rtn3	242.861520903382	-0.813668184865745	0.111190399698098	46.8968986387806	7.48210195850872e-12	8.96284556515455e-11	47.3902523332181	68.1416902725448
Rtn4	131.538964196132	-0.997261827043544	0.32932735093548	7.59807142314935	0.00584307689061979	0.0123457451923762	26.7542343587971	59.398806413465
Rtn4ip1	9.26372330835591	0.171226216647866	0.271298946006334	0.436525176419082	0.50880439060561	0.586325389375846	5.73798824749395	8.01683122026347
Rtn4r	4.25547341159604	-0.130997912943218	1.34336750345195	-0.00339682997980617	1	1	2.10853784998272	1.43285388190644
Rtn4rl1	48.0297629276474	-0.306891625744256	0.682567382227625	0.189755940479472	0.663119823773629	0.72857452335995	15.0362945039751	27.5900002750199
Rtp4	9.52665948000604	4.28352815634354	0.878138102842729	52.5745670191258	4.14218719950145e-13	5.84741084122663e-12	31.7663325267888	1.2238387283078
Rtraf	32.6299055656481	-0.508432637440128	0.15362110347945	10.446169440408	0.00122904068749324	0.00308068429001394	11.6142412720359	21.5643134127224
Rttn	34.9153386739499	0.184906249130082	0.120149007941914	2.41254187447396	0.120366778892789	0.174200131735531	16.9374351883858	21.3415472621765
Rubcn	73.9462866102781	-0.458183393446534	0.147739557019012	8.99294865566549	0.00271023332370906	0.00622408521920989	23.643276875216	37.7409862215011
Rubcnl	0.239229813662307	-2.319990264282	1.44873824978763	1.83403621897347	0.175651550422992	0.240512214371913	0	1.71062402024147
Rufy1	57.5724592777305	0.166070316063079	0.207717106958263	0.657522065534977	0.417436112703257	0.499079259974923	25.5444175596267	27.246225351338
Rufy2	184.362325308341	-0.552975556627076	0.20424026416684	6.6117674719917	0.010130706179269	0.0200572992795286	45.2125820947114	61.1094304337065
Rufy3	119.913941559099	0.242685794312592	0.0678992181245965	13.060459432935	0.000301595447356286	0.000881381862650412	48.1507086069824	50.8374357140893
Rundc1	25.3237196552372	-0.0831920885979413	0.163646251324655	0.255367397813075	0.613320829473322	0.683350995935463	11.9944694089181	17.4252633315915
Rundc3a	27.378571940962	-1.64855942078291	0.326534263186409	20.0903161657154	7.38697575647273e-06	3.11371920458827e-05	4.63187003110957	18.3438299276698
Rundc3b	117.237298617602	-5.15395861351311	0.473757866127359	60.3623168694307	7.89092459232575e-15	1.31984108407278e-13	1.59004493605254	46.1758477489618
Runx1	1.10523397790746	0.450679255287657	0.858074887461737	0.437463612970248	0.508349208683799	0.585854530586844	0.311095748358106	2.98121613817002
Runx1t1	316.078130869792	-5.24551368340253	0.651935453530484	28.218553452059	1.0836087277385e-07	6.67464768731383e-07	3.04182509505703	54.4401969142763
Runx2	20.3795161455102	-0.165388275132434	0.556624355220308	0.0875903442777144	0.767263180147491	0.817128756483956	6.15278257863809	7.05976183273287
Rusc1	50.6168741001838	-0.783636269362687	0.241141386898255	9.27605194708758	0.00232169311247933	0.00541283706557276	12.7894918769443	26.2616539699128
Rusc2	55.9358796419286	0.706483348718104	0.314131099724395	5.79721418245526	0.0160515871662629	0.0302693948091836	33.8057379882475	31.3715244355216
Rusf1	10.8382121551428	-0.334458446565541	0.14949171558504	5.0731140963004	0.0242996921599972	0.04346438111326	4.73556861389561	8.58062209510189
Ruvbl1	30.6522222604311	-0.575856821855532	0.188889394968331	8.67358071008766	0.00322856197775024	0.00728143296597194	10.6809540269616	22.3921234289486
Ruvbl2	11.0201820729404	-0.0170151341460023	0.154496737642301	0.0102196120806184	0.919477351568946	0.940886587427286	5.66885585896993	8.35235554577707
Rwdd1	20.1284598219279	0.173251297425941	0.12214691590442	2.03223012213539	0.15399449695763	0.214453363898701	10.8192188040097	13.3852204284811
Rwdd2b	9.27250343173336	-0.536720795132155	0.222487031020074	5.5658053750418	0.01831458383164	0.0339665047824194	3.31835464915313	8.01958141965292
Rwdd3	7.24609326516725	0.26956393336357	0.163212158522436	2.7121186756749	0.0995886469460184	0.147610888673936	3.87141375734532	4.84585132422101
Rwdd4	35.0679706643619	-0.0439912125402347	0.139882152745148	0.0983106007947754	0.75386647583816	0.805349215194656	14.794331144141	21.7100739803636
Rxfp1	5.73467385723546	-4.63796651801038	1.10148969887681	10.6584816326261	0.00109567301425882	0.00278086716561309	0.103698582786035	2.40367426638431
Rxra	5.01310017477981	2.24283414712859	0.368263419068872	52.5595268877524	4.17403040340744e-13	5.88575722130704e-12	9.09090909090909	2.28816589202717
Rxrb	24.9965407930963	-0.633179771014071	0.120238399803462	28.3729231067645	1.00054989800376e-07	6.23015674113429e-07	8.43415139993087	17.1859959847089
Rxrg	11.9039957491723	-4.93701062604419	0.900587236394577	19.5475874597611	9.81245758979393e-06	4.01329643935848e-05	0.241963359834082	9.43868430461208
Rxylt1	30.7824036442629	-0.213932380443522	0.186841945313445	1.27325013186044	0.259157841768708	0.334464122077448	12.7203594884203	18.7068562470779
Rybp	47.875771128287	-2.0242187548057	0.173382018472848	119.234630078198	9.30462647912085e-28	3.96724040184346e-26	5.56515727618389	28.7753362118754
Ryk	36.4659872527161	-0.0812265265430553	0.0928264406968763	0.76494109374778	0.381786629714383	0.46379295234185	15.0017283097131	20.8960149610847
Ryr1	14.2421854950633	-0.992547991348634	0.77794069866573	1.32562418937948	0.249585173428471	0.324172068503026	3.45661942620118	11.4628310552515
Ryr2	353.303656951529	-5.68083209412581	0.58505463641942	39.5461004044275	3.20405598214626e-10	3.00750866742057e-09	1.03698582786035	59.4868127939276
S100a1	3.34046236116814	3.07676203396954	0.394691368184675	96.293225615426	9.90684358735898e-23	3.09970842392541e-21	7.08606982371241	1.22658892769726
S100a16	6.37963291411054	3.76982465390746	1.00340868085059	29.835237356369	4.70364794937622e-08	3.10727331445662e-07	21.6730038022814	3.20123208932648
S100b	32.894693266035	5.40165526638354	0.511927532606923	269.248299932582	1.65477837180686e-60	1.96356626043271e-58	80.8503283788455	5.26938203019719
S100pbp	203.627650348181	-0.506506600569145	0.215178169134559	5.03672282388084	0.0248153928323095	0.044260920454451	50.017283097131	63.7826242402574
S1pr1	6.76822318922407	7.13405240503499	0.895978702485808	142.04924786403	9.4866530017072e-33	4.97179672731138e-31	32.1119944694089	0.192513957261901
S1pr5	0.916643558922454	-3.29960636773897	1.19218667418771	6.25600291708054	0.0123773154589718	0.0239805720645329	0	7.20552240037403
Sacm1l	58.1267812207076	0.385127717680129	0.0446516074221719	68.9229884298491	1.02384397830653e-16	2.03121601879173e-15	30.1762875907363	31.2450152636066
Sacs	60.6632031854583	-0.874340295514147	0.304170670709758	7.07755333238515	0.00780555150478632	0.0159778797995371	15.7967507777394	30.4887104315063
Sae1	98.0194379422813	-0.01101338041886	0.0838253100417788	0.0171553463881082	0.895792379022976	0.922639743150261	35.9142758382302	44.8475014438547
Safb	59.0723205595642	-0.00278920708142322	0.0501368318828095	0.00309669928105905	0.955622229709045	0.969436336078857	25.2333218112686	33.0133934710266
Safb2	83.4741949807378	0.127915996722901	0.085216271249109	2.27933848613543	0.131107783648079	0.187373446508981	36.1908053923263	42.0065454745469
Sall1	7.35951222547799	2.05716701863937	0.755291140887556	11.4583783328646	0.000711723816996676	0.00189301378096515	10.8192188040097	7.40078655702539
Sall2	4.75916316816331	4.05310592969958	0.263529712611047	393.394173108819	1.50997502626492e-87	4.99801733693688e-85	17.732457656412	1.72987541596766
Sall3	8.26554165347716	4.03671518093825	1.56294269503136	15.3295234143142	9.02942879969674e-05	0.000298103423712215	27.8257863809195	0.913066197299304
Samd1	10.6782530591529	0.203474421585295	0.229284518640301	0.83342485112712	0.361284063492084	0.442734893862377	5.04666436225372	5.88817689282473
Samd10	8.90976801296439	-1.52555743777698	0.444112145668803	9.6484993184439	0.00189506339157198	0.0045255567380278	1.62461113031455	5.76716811968868
Samd14	10.9078805721563	-3.54018082458671	0.536587765352826	36.0918169452743	1.88235650520505e-09	1.56175990253754e-08	0.553059108192188	7.53554632710872
Samd15	7.70190419108741	-1.08915063140575	0.365365819118852	7.96047790592183	0.0047809788723601	0.0103467226869486	1.97027307293467	6.06693985313935
Samd4a	167.759736076211	1.03494215421521	0.489687533392889	5.52204446993665	0.018778300092059	0.0347267206458288	64.8807466297961	41.0549764857952
Samd5	717.017865026319	-0.0290560250922247	0.674285329387753	0.00184599976569189	0.965729354800516	0.977463895121983	75.2851711026616	51.6129919419158
Samd8.1	25.8819697559791	-0.0256431086119275	0.1564480803155	0.0260021905371559	0.871894968307506	0.903704925629764	11.68337366056	17.488517917549
Samd9	8.5437180601007	-0.68689251717534	0.468391927671203	1.86510266122434	0.172037033343218	0.236025502333224	2.69616315243692	6.26770440856962
Samhd1	8.56004682829901	0.697416638563339	0.327354218536713	5.10063699007685	0.0239170588400345	0.0428775322249079	5.77255444175596	4.95585929979924
Samm50	19.0012901393127	0.220505929153594	0.104677553501074	4.42893815753962	0.0353344838751251	0.0602218344419138	11.3722779122019	13.6272379747532
Sap130	72.8288785471444	-0.258627178610398	0.0933374020083594	7.50183383786521	0.00616362003213763	0.0129404127464909	25.0950570342205	38.0820109457936
Sap18.1	76.5006971199389	-0.813570610015086	0.163865090244705	21.892040567496	2.88427772585816e-06	1.32985503063944e-05	21.5347390252333	41.8607849069057
Sap25	8.04273594556186	1.07512333751162	0.352563808215884	11.1599521477967	0.000835820788635344	0.00218928652216896	7.01693743518839	4.11429828662578
Sap30	2.25628482357176	0.536009815247487	0.248409292132191	4.83073587806126	0.0279566955594636	0.0491133789996417	1.93570687867266	1.88938698055609
Sap30bp	18.512633138072	-0.339789670306238	0.108934830898411	10.0864517072054	0.00149363443212646	0.00366002997998959	8.29588662288282	14.1195236654657
Sap30l	5.02601587582341	0.462667374151265	0.221932119341638	4.48112555828016	0.0342711438441253	0.058663914979778	3.11095748358106	3.17097989604246
Sapcd1	4.52474986064916	-2.89766492064748	1.19151538572863	3.73554975636716	0.0532661354350503	0.0861048003472642	0.380228136882129	1.82338219520915
Sar1a	21.5101218175239	-0.0995448724068008	0.133563181422802	0.554085429325028	0.456653178163042	0.537874078888394	9.74766678188731	14.0315172850032
Sar1b	24.8966956882462	-0.076283247764703	0.114373530840389	0.440182749185169	0.507034263304898	0.584767739212269	10.7155202212236	15.593630538214
Saraf	39.1890465098772	-0.160223437638574	0.182784706591551	0.747574107555465	0.387245371202766	0.468974800595839	16.1424127203595	22.3288688429911
Sardh	5.39785272690142	3.76606726696968	0.939611237698303	33.281251082224	7.97478120046724e-09	5.99921040307876e-08	17.732457656412	0.869063007068012
Sarm1	12.097994402553	-0.70801343833217	0.351740585513514	3.5914233350743	0.0580784793080733	0.0927162219490983	3.80228136882129	7.71430928742334
Sarnp	158.831298420743	-0.463637878414988	0.123638474970257	13.007259669728	0.000310285683950456	0.000903838196556005	42.2744555824404	57.8944473474327
Sars1	34.3744389915575	-1.03515045670007	0.177549249053698	30.6738298271033	3.05254494579881e-08	2.06757729285177e-07	8.50328378845489	22.3618712356646
Sars2	10.3465730159251	-0.781412988059717	0.181628611729294	19.5117101597455	9.99848618678906e-06	4.0765302838714e-05	3.04182509505703	7.70605868925497
Sart1	5.57161283909699	-0.257684124819837	0.207996053927447	1.51156670196633	0.218900177123444	0.289397354199988	2.07397165572071	3.6660157861445
Sart3	17.493860888099	-0.0273976352602152	0.0938325934193348	0.0845551153067845	0.77121681147455	0.820535024084494	8.12305565157276	11.5343362393774
Sash1	269.009585031616	1.23721862196699	0.421905221214407	11.0813255710825	0.000872014422929973	0.00227084832538576	84.5489111648807	54.5997084788647
Sass6	3.99727251513738	-0.121472540285084	0.767282762516073	0.000268173209519773	0.986934430463214	0.994525017334265	2.03940546145869	2.66769340777206
Sat2	9.7364543631233	1.09478865826769	0.185855352140201	38.8619621182495	4.54858026788562e-10	4.18829008854066e-09	10.2661596958175	7.2632765875526
Satb1	38.1839613848641	1.20262101072725	0.676552007643912	4.03801387096632	0.0444861481609542	0.0736439551945883	31.5589353612167	8.88864442672094
Satb2	4.03368113358053	0.463192944755514	0.936918117462416	0.419635854348257	0.517118801794954	0.594110366183497	1.90114068441065	0.921316795467671
Sav1	11.9770937653382	1.1925866930114	0.360584667164082	13.4046872404518	0.000250996304767614	0.000748821518350817	10.0587625302454	4.75509474436897
Sbds	33.673787542577	-0.329903816771363	0.129332005050239	6.37087290164072	0.0116008517845485	0.0226155476977761	14.1375734531628	23.0054178927972
Sbf1	23.3305084673241	-0.208465589704258	0.286218901644623	0.509585664551764	0.475318273748007	0.555008656442854	10.6118216384376	17.7745386540524
Sbf2	342.551944047283	-0.700556785181183	0.0914656264437991	52.318946558006	4.71800485778714e-13	6.5863557271084e-12	58.969927410992	75.6112318143065
Sbk1	12.6334924440451	-3.33378441681026	0.5383629084772	28.7429925179861	8.26484295707178e-08	5.24496441544141e-07	0.725890079502247	9.89796760265119
Sbno1	88.9089210560504	-0.076353416808703	0.0678968606482754	1.25950192231744	0.261745390950001	0.337146290565193	33.7366055997235	41.7040235417068
Sbno2	13.6857257106569	0.331392503302939	0.115964759293095	7.96009782549754	0.00478198294847243	0.0103471153493697	7.84652609747667	9.2324193504029
Sbsn	5.85702579851726	-1.94970830428627	0.338557694503622	37.7178405393315	8.17534408001388e-10	7.24661577437735e-09	0.898721050812306	5.04386568026182
Sc5d	17.3741890655506	0.0511851067805894	0.276690722632652	0.036840005607246	0.847791159288976	0.88310701462002	8.67611475976495	11.212562910811
Scaf1	11.5603695409759	0.0203825474813571	0.160709722657675	0.0187169044702387	0.891181186043646	0.919396075956117	5.15036294503975	7.26052638816314
Scaf11	53.0843300396512	0.366657004459185	0.219581797054867	2.97487710334826	0.0845665496130145	0.128277624340629	28.9664707915658	27.2489755507274
Scaf4	83.1345636998393	0.169290183286608	0.0405971618011059	16.8003554326904	4.15255243237414e-05	0.000146674542247689	34.5316280677497	39.9328951348973
Scaf8	93.7664645986066	-0.00140750957346408	0.0398896913701859	0.00124539865782936	0.97184833274078	0.982134098871962	35.1192533702039	43.213883006518
Scai	102.72071348101	-0.632465946429085	0.162722120437503	13.6063575170565	0.000225420836815969	0.00068042795427676	25.9592118907708	42.2540634195979
Scamp1	80.0973424358209	-0.440135121663779	0.235906150837299	3.21491401777826	0.072970025013368	0.112989902082746	24.6111303145524	39.5643684167102
Scamp2	26.5410527764936	0.350264225782946	0.350496182797123	1.06954380351544	0.301048512508248	0.379683965740373	14.9325959211891	13.2147080663348
Scamp5	6.01483914504838	-3.01106873562161	0.498721501977232	38.4411436570936	5.64300821601534e-10	5.1284506749307e-09	0.449360525406153	4.82659992849482
Scand1	21.9973083436519	-0.245565423064631	0.136106129868511	3.22215950896407	0.0726477306301019	0.112546268735734	8.39958520566885	13.3192156431341
Scap	76.1310190103947	-0.0617525108253118	0.190708261448871	0.104034396878887	0.747040886078596	0.800023862502902	30.5910819218804	44.4377217348258
Scaper	178.718947031676	-0.055568585957904	0.0870628424468743	0.403960721180738	0.525050831878025	0.601246300378896	52.3677843069478	60.5346387613102
Scara3	3.52433402702446	4.6266081860339	0.983342954077088	52.081142163612	5.32539085720923e-13	7.35266368847176e-12	14.621500172831	0.517037485217678
Scarb1	71.3720694304359	-0.00250336039568313	0.3506754172753	5.08597875068517e-05	0.994309850842624	1	27.6183892153474	29.0833585434944
Scarb2	57.1890856833219	0.706659398748385	0.288215434668624	6.87533122258628	0.0087393559255417	0.0176187880800551	33.1835464915313	28.6268254448448
Scarf1	6.74332476429289	3.89751661820894	0.303269046606188	255.38427643981	1.74047485705121e-57	1.97222457225136e-55	10.0587625302454	1.02307417287753
Scarf2	5.27161679543243	-1.27631689007402	0.580350649907092	4.05948184630131	0.0439239753241549	0.0728956012174721	0.933287245074317	2.96471494183328
Scarna3b	2.5623968069817	-0.381407499897566	0.33415302519193	1.12051346070905	0.289807919443057	0.367534181362651	0.967853439336329	1.79313000192514
Sccpdh	37.5473579457834	-0.345652949092748	0.33435154086792	1.00311626718826	0.316557635509755	0.396106440453809	13.5153819564466	25.7336156871373
Scd2	93.2036719372241	1.06052314672762	0.583117367154141	4.1029545847307	0.0428083428181721	0.0711849994668124	55.2022122364328	38.0380077555623
Scfd1	66.2401894291316	-0.0248162343988864	0.0458931340091845	0.29391101605529	0.58772509118496	0.660095204654382	28.3442792948496	36.3411347322681
Scfd2	87.9638491058995	-0.572041719167057	0.240189731349072	5.12237347098539	0.0236192902692953	0.0424162525709876	23.435879709644	39.7403811776354
Scg2	61.0932125010081	-6.57582653665203	0.84520438870816	29.8847802766882	4.58497819095752e-08	3.03525556241388e-07	0.172830971310059	24.2182558235472
Scg3	37.8113266134023	2.87523554760482	0.349436270084141	117.446847910246	2.29159672735223e-27	9.57598127463002e-26	51.0888351192534	12.9011853359369
Scg5	99.3416113226043	-4.45022501278388	0.380816900873699	77.1466217454595	1.58725902805864e-18	3.62332922956835e-17	2.03940546145869	43.865680261819
Schip1	668.192624650585	-3.9746080366483	0.564220575126053	25.1717986468461	5.24434989462551e-07	2.79861828487907e-06	16.7646042170757	67.0938643051621
Sclt1	167.194562846323	-0.586262876067983	0.17058483204544	10.6457973901374	0.00110321306654608	0.00279818793123949	38.6450051849291	56.0958169467286
Scly	5.98184695808055	0.300849941831675	0.214591750873914	2.0252186817886	0.15470665187916	0.215397417238884	3.21465606636709	3.79802535683837
Scmh1	190.933155777008	-0.348818699637439	0.151236755261898	4.99570679405292	0.0254102736563611	0.0452129611047828	48.8420324922226	65.2374797172795
Scml4	15.3750073517395	3.41319646667835	0.746074938978349	41.3094770484909	1.29937391984324e-10	1.30123607991944e-09	24.8530936743865	6.02843706168697
Scn1a	247.358352748847	-5.1669200879912	0.622120855489193	30.9141842485574	2.69693448723503e-08	1.84861264198595e-07	2.76529554096094	54.7482192458953
Scn1b	13.8470340750054	-2.92092819615674	0.522937155521851	22.2298981918192	2.41877834461419e-06	1.13140178574032e-05	1.03698582786035	9.33967712659168
Scn2a	268.854226236728	-4.37331058673342	0.470228013537435	42.8170425854019	6.01062274293162e-11	6.30538889579599e-10	5.32319391634981	58.7057561673221
Scn2b	20.5346515451005	-2.25880466965889	0.450267765631438	18.4020977428117	1.78860964417174e-05	6.86516084967719e-05	2.24680262703076	15.6348835290559
Scn3a	146.646164500419	-6.22377218381574	0.598115093861887	49.3214725933396	2.17271184649699e-12	2.83489311257668e-11	0.725890079502247	46.1373449575094
Scn3b	78.8647482804507	-4.17174133250659	0.601884990856448	25.0749603961701	5.51442927394233e-07	2.93013974931519e-06	1.93570687867266	39.1738401034075
Scn4b	12.9946760490253	-3.78158443000354	1.00039661684215	8.24375528397479	0.00408924411299069	0.00900621825480597	0.5876253024542	14.3257886196749
Scn5a	20.9589056086066	-6.32430346097811	1.08147319853519	18.4346339435638	1.75832939929229e-05	6.7592503619494e-05	0.138264777048047	7.00750804433321
Scn8a	260.953459813561	-1.70234990438653	0.563454263416872	6.61823387875506	0.0100939881593421	0.0199940445776701	30.1071552022122	57.8009405681912
Scn9a	45.2202311534374	-5.30750552289699	0.825408063650759	20.2648724064973	6.74272589132899e-06	2.86133624362807e-05	0.345661942620118	19.974698165617
Scnm1	4.45457699334825	0.542537671344499	0.157399829664691	11.1611020339495	0.000835302889842424	0.00218884161425792	3.49118562046319	3.50925442094552
Sco1	2.73736977500578	0.293869162038098	0.239224555825964	1.61250581531647	0.204139919137814	0.273272871744937	1.72830971310059	2.08465113720745
Scoc	13.8751108780455	1.70820548339202	0.173974398364701	118.004408550883	1.73003057281377e-27	7.30212233048712e-26	15.4165226408572	7.08726382662743
Scp2	60.5705822647336	1.11537419713812	0.0614314639108012	343.094539028966	1.35189792302078e-76	3.27003309149142e-74	41.23746975458	29.3996314732818
Scp2d1	2.97913163183266	-1.85611334352375	0.530802429301565	11.0633189386748	0.000880523858320138	0.00229063683349549	0.414794331144141	2.64844201204587
Scpep1	46.0163732098805	-0.483093339705019	0.34332924841651	1.81129738767186	0.178352674376477	0.243614017965391	14.725198755617	20.4889854514452
Scrg1	6.20753929208422	-0.409259965859132	1.59379988654289	0.0399152512000001	0.841646374492538	0.878218917471476	2.31593501555479	3.31124006490471
Scrib	22.0686409606544	0.48931732835953	0.314717435421535	2.65413904318859	0.103280663256437	0.152186525590378	14.9671621154511	15.3186105992684
Scrn1	81.0419287610114	-0.190308608257297	0.288812322162044	0.419343889125457	0.517264612493465	0.594223609091497	29.0701693743519	38.5330436456643
Scrn2	4.4189715752044	1.50321086725788	0.233746470929192	45.6648761909922	1.40316377760201e-11	1.60737650224755e-10	5.25406152782579	2.57693682792002
Scrn3	14.782300312215	-0.468272174984733	0.169561264615287	7.52737196360215	0.00607684901775466	0.0127795697952379	6.08365019011407	12.0101207337532
Scrt2	10.3743923519922	-6.12807615417343	0.938552448558941	30.7713940911592	2.90285682009867e-08	1.97469621866961e-07	0.0691323885240235	9.03440499436209
Scube1	25.6441881275818	0.63453672132105	1.03711662483892	0.439289284301594	0.507465687152648	0.585163245305669	14.4832353957829	3.18198069360029
Scube2	22.9996566930932	-1.29051316264715	0.321604057950383	13.4559114809524	0.000244235410701832	0.000731252795955162	4.45903905979952	16.1739226093892
Scube3	3.44068122241045	-1.27435104092458	0.575858283778907	4.02997905463224	0.0446984958562969	0.0739565483925944	0.829588662288282	2.55218503341492
Scyl1	14.3676502667822	-0.217612825789703	0.154164577603065	1.9704279643629	0.160402443291385	0.222294174935989	5.5997234704459	9.19941695772943
Scyl2	46.5347071173605	-0.584231089507536	0.153899325813582	13.3986965898989	0.00025179920947416	0.000750504847574879	14.794331144141	26.775941255741
Scyl3	17.8923396290384	0.0776027186906078	0.111992417381067	0.483382202049029	0.486894299064078	0.565796075999215	8.5378499827169	11.5590880338825
Sdad1	20.3031584812636	-0.094437623618343	0.135757961610317	0.4756005030913	0.490421895286632	0.569209799659985	9.16004147943312	13.9600121008773
Sdc2	46.2135307057488	1.43526914231291	0.514065984744859	10.4019536172279	0.00125882063188991	0.00314717668612827	38.4721742136191	23.9679876791067
Sdc3	6.60735805669845	-1.09764194476861	0.5059450890654	3.95417287639225	0.0467552903593693	0.0769245313459969	1.79744210162461	4.87335331811556
Sdc4	5.26607562786907	7.35176119750115	0.803429326900654	210.127317461878	1.28851293779757e-47	1.12548025914013e-45	31.4206705841687	0.159511564588433
Sdcbp	37.4066238177615	1.55816126682885	0.294221688144578	37.7690673101365	7.96345339375987e-10	7.068759123974e-09	36.3290701693743	21.061026924452
Sdcbp2	5.3607863905046	-1.70306637384604	0.560697079794068	7.55391823656339	0.00598797326457559	0.0126179808547213	1.10611821638438	5.76166772090977
Sdccag8	122.103548455101	-0.484407011103716	0.104684198706363	19.9930826305949	7.77228240104745e-06	3.26192085553469e-05	35.1192533702039	54.0716701960892
Sde2	16.5780729176733	-0.16295373787361	0.0982738125732326	2.83957685838902	0.0919684297816931	0.137843054074611	7.43173176633253	11.4848326503672
Sdf2	55.5550279317925	0.0041755509820817	0.132977773809784	0.000985909996643386	0.974951176148489	0.984500312587965	24.1272035948842	32.1305794670114
Sdf2l1	5.09547929051678	-1.62378617327144	0.642217334344836	4.9992488948443	0.0253583210783983	0.045126904714784	0.933287245074317	2.46967905173125
Sdf4	37.702421518095	0.117461433005575	0.0591951129758214	3.84444431075144	0.0499110579818924	0.0813368724992908	19.1842378154165	23.4014466048789
Sdha	39.1062495875937	0.688743644156734	0.0918054808421758	58.8501960676832	1.7014481692722e-14	2.77932663287088e-13	26.512270998963	22.9421633068397
Sdhaf1.1	17.6225149534641	-0.122996630730015	0.189012248195338	0.410593418324765	0.521668463250804	0.598026424605232	7.39716557207051	10.6020186463519
Sdhaf2	25.8800954777505	0.149863849052145	0.0896755448578881	2.7868113371311	0.0950431771467699	0.141859864975919	13.9647424818527	17.5875250955694
Sdhaf3	14.3847969227344	0.468921735134945	0.180155544506077	7.07744666582585	0.00780601616856061	0.0159778797995371	9.05634289664708	9.11691097604576
Sdhb	54.6094134688505	0.487015755877845	0.103347540596995	23.4503365071605	1.28180300634299e-06	6.33497768714424e-06	30.2108537849983	28.7230824234757
Sdhc	32.5531828327975	0.947253255483108	0.0908098702636099	114.325601801791	1.10575841489644e-26	4.3463216695523e-25	24.9913584514345	19.1248865542752
Sdhd	18.197786286685	0.506335179962205	0.196934027319555	7.09497979310072	0.00773001634960437	0.0158429437258145	12.1673003802281	12.8736833420423
Sdk1	313.332800535364	-2.55054610535068	0.685963797232726	8.67249043391439	0.00323049410303921	0.00728323262735745	17.4213619080539	26.775941255741
Sdk2	51.4235820539868	1.09428918683325	0.542051792470416	5.09434673706096	0.0240039536596046	0.0430087933234339	36.1908053923263	17.8157916448943
Sdr16c6.1	1.74622247461925	-1.04444260708885	0.815927783494387	1.17967511275913	0.277422146057402	0.354507340557757	0.553059108192188	2.35417067737411
Sdr39u1	6.26184524127217	-2.56212591053058	0.597417596095382	14.6180820388554	0.000131645328465846	0.000417612847778919	0.622191496716212	5.28588322653392
Sdr42e1	1.85580886617023	0.155231450852707	0.361280386756452	0.291707131784165	0.589128631345993	0.661317262389103	1.24438299343242	1.62536783916834
Sdr42e2	1.61593330238433	-0.681949316961837	0.576474139367758	0.968508870348842	0.325052344054698	0.405043430108975	0.483926719668165	1.60886664283161
Sdsl	3.4907794893371	2.39578100298865	1.08991401235661	8.52930402946424	0.00349473311761899	0.00780898084089742	8.08848945731075	1.32834630510712
Sec11a	34.5844907585038	-0.0703557200248424	0.0922836000781741	0.580387284601329	0.44616055776769	0.527822375432844	14.759764949879	21.0472759275047
Sec11c	31.5299074660654	-1.25053964747785	0.510607875964498	4.78479521506461	0.0287120615358157	0.0502560965763275	6.67127549256827	23.2364346415115
Sec13	13.3270153816296	-0.0960194469211506	0.116095261653902	0.686170515329763	0.40746999273089	0.489041752726062	6.4638783269962	10.0134759770083
Sec14l1	75.5248289942221	-0.0368596447158194	0.234588357798538	0.024521063499833	0.875566385095336	0.906931894237762	30.5565157276184	39.7458815764143
Sec14l2	22.6540206186542	2.10732562717591	0.203219219573446	153.010404776196	3.81064909130194e-35	2.29331790767444e-33	31.6626339440028	13.2972140480185
Sec14l5	15.1497254974093	-3.65733882992618	0.899573976606042	9.6261124775815	0.00191830217993666	0.00457237157840503	0.656757690978223	16.7597150793433
Sec16a	40.6311533117422	-0.246637020517829	0.102806013638171	5.71742240288938	0.0167973723114257	0.0315154096036612	17.3176633252679	26.12414400044
Sec22a	52.0408324529094	-0.0975416439676906	0.0844203441361437	1.33082674159937	0.248658192855725	0.323201689546275	20.3249222260629	28.676329033855
Sec22b	15.7122204624364	-0.233977220219085	0.114771132425534	4.26644503650994	0.0388721740623813	0.0653885075537908	6.80954026961632	11.1988119138638
Sec22c	12.0687916375033	-0.101116354018694	0.136091426035962	0.549021300204458	0.458717866271517	0.539855841307639	5.35776011061182	8.1268391958417
Sec23a	59.8411122005099	-0.417506125305656	0.128128759655916	10.1224088669235	0.00146477435087864	0.0035963169598578	19.5990321465607	30.2686944803498
Sec23b	32.5420670922231	0.220645733515323	0.0932625061952707	5.58805578383783	0.0180833567959186	0.0335921520867028	16.8683027998617	20.4009790709826
Sec23ip	35.9469498170783	0.14386046446139	0.0602390147991807	5.53913762492823	0.0185957441952258	0.0344321022357649	17.9398548219841	22.5351337972003
Sec24a	100.669384257624	-0.325220244032553	0.126454663169116	6.29407451046609	0.0121142252308318	0.0235179387179198	30.7639128931905	44.2562085751217
Sec24b	79.6282189090438	-0.0412115179700443	0.107994100199813	0.144027199703032	0.704309806218268	0.76316408878475	29.8997580366402	37.6172272489755
Sec24c	15.840548578393	0.2971558729121	0.120926964293209	6.01998077204212	0.014144800828491	0.0269892756099453	8.50328378845489	9.6366986606529
Sec24d	22.3489504345548	-0.378082531009164	0.416396040319514	0.762878930928537	0.382429067585032	0.464528518791359	6.84410646387833	10.3324991061852
Sec31a	22.680154601721	0.749174551315672	0.124887989637176	38.5435053214975	5.35466599876715e-10	4.88758990801837e-09	16.5226408572416	13.8197519320151
Sec61a1	20.7480782681754	0.0769832844315968	0.138109106073447	0.31637933539389	0.573791699631432	0.6473362631594	10.1278949187694	12.5876626055389
Sec61a2	117.46911327185	-0.309890207499096	0.214769086386814	1.96410512480747	0.161074962396997	0.223103279047398	35.4649153128241	46.8936497896097
Sec61b	5.47015245727275	0.323939074400181	0.229753715998386	2.06103012094775	0.151107988214064	0.211228748139197	2.69616315243692	3.22048348505267
Sec61g	6.3575602785168	-0.544631266981086	0.230091686206606	5.71740613988447	0.0167975279045114	0.0315154096036612	2.07397165572071	4.20505486647782
Sec62	80.3214577984321	-0.39763759929833	0.109461183972901	12.6027429231576	0.000385181087442689	0.00109388297987224	25.8900795022468	40.3206732488105
Sec63	76.0667892796487	0.623983209428629	0.0364693221045332	259.613272715111	2.08359684179826e-58	2.38249827964896e-56	40.5807120636018	36.7261626467919
Secisbp2	32.2201669588405	0.0865653402801703	0.135749445118301	0.412375160332886	0.520766423000812	0.597101191294824	16.9028689941237	22.2793652539809
Secisbp2l	87.5103300669281	-0.364072491397864	0.269390286885157	1.70809780423087	0.191232356780816	0.258303327275463	29.0356031800899	48.6180248067985
Sel1l	63.7710782932277	-0.239516660110192	0.167452731764238	1.96599797969088	0.160873295352368	0.222873037662968	22.3988938817836	32.9391380875113
Sel1l3	26.6819053657397	2.83573466430001	0.820217333586983	21.1860748806456	4.16781710536738e-06	1.85436163959359e-05	39.4054614586934	4.95310910040978
Selenof	88.6328823982925	0.265372442505833	0.0731580621188807	13.462670906659	0.000243357073933706	0.000728970058570649	38.5067404078811	43.30463958637
Selenoi	41.3270295506378	-0.843537846559874	0.201315079115264	15.5766598017362	7.92265631139485e-05	0.000265524036996335	11.68337366056	27.433238909821
Selenok	24.2961543874937	-0.418599047002785	0.149065585992546	7.71402860660373	0.00547933356289944	0.011659458222661	9.57483581057726	17.1722449877616
Selenom	20.9214065380468	-1.51210478679041	0.272293038029663	26.3409404070002	2.86158031694398e-07	1.61766099894478e-06	3.56031800898721	12.6454167927175
Selenon	17.3137930564034	-0.97705427713916	0.290103295906724	10.1243458260567	0.00146323582653647	0.00359394263350434	4.21707569996543	9.39468111438079
Selenoo	23.5057762771194	0.469567427418767	0.0889586723725622	26.9976728328501	2.03700560889125e-07	1.18508124646782e-06	13.7573453162807	14.2432826379913
Selenop	33.5763600653385	1.50018977815624	1.37244533987961	1.30733629956296	0.252877499695183	0.327467640395966	32.0082958866229	14.0810208740134
Selenos	21.1290724712265	1.34480854180802	0.222501096328174	45.3404237164393	1.655957133492e-11	1.87645304730292e-10	22.3297614932596	11.8918621600066
Selenot	50.2492360018574	0.00518825022868772	0.112569674044923	0.00211957897249704	0.963279256655285	0.975533533833348	22.1569305219495	29.0586067489893
Selenow	20.1237523274899	-1.18583922314715	0.21982507320921	26.5365662819311	2.5859668179688e-07	1.47511522160596e-06	4.97753197372969	15.8053958912021
Selenow.1	43.4503550559377	-1.68499737595844	0.250700359897876	35.9615171299477	2.0125327444142e-09	1.66318244804479e-08	7.43173176633253	30.4172052473804
Selplg	0.469374555159437	0.183930424802841	1.21408249572778	0.107722469028602	0.742752121520155	0.796380204968077	0.103698582786035	3.86953054096422
Sem1	19.8859391988661	0.137152534746994	0.113006261024292	1.48649569547706	0.222760969474112	0.293791283846637	10.8537849982717	14.0782706746239
Sema3a	27.2575093721065	-6.27387264317242	1.02299660769298	20.138724317914	7.20235824525495e-06	3.04508443727115e-05	0.172830971310059	12.3236434641512
Sema3c	17.4714260143376	-6.05577201819969	0.996137678203743	21.7292654263875	3.13964914749248e-06	1.43601843553311e-05	0.103698582786035	5.93218008305602
Sema3d	4.6466817130808	0.74939368538649	0.591099221786041	2.02213283625019	0.155021266060268	0.215787680888231	2.86899412374698	6.82874508401859
Sema3e	105.865170769846	-3.54989360409777	0.739017747126991	12.5592899596536	0.000394241514214192	0.0011170916345542	1.90114068441065	34.325238579797
Sema3f	6.02907944273753	-3.62724964234793	0.893958651608057	11.0134136701365	0.000904549049918098	0.00234489240516691	0.276529554096094	7.09276422540634
Sema4a	34.537496955861	0.762322130148337	0.478079859719698	2.95627623927771	0.0855447435560015	0.129542714236382	24.4382993432423	16.2316767965678
Sema4b	24.6659270899184	3.36122526942751	0.419389954752199	120.651299090285	4.55564072349031e-28	1.9556603761113e-26	49.8098859315589	7.49429333626688
Sema4c	16.8838960600553	-0.669777870358045	0.456211340059751	1.90497484891148	0.167522530618289	0.230737887660626	4.87383339094366	8.9408982151206
Sema4d	54.7620621178636	-0.757350356243638	0.299742209616419	5.58646783362587	0.0180997584997961	0.0336126919253559	15.7967507777394	30.7747311680097
Sema4f	17.9069767016634	-3.93133340497792	0.595933711411268	29.2176453150852	6.46874141191392e-08	4.18323030740634e-07	0.5876253024542	14.0260168862243
Sema4g	11.5737381128009	-0.483070363261204	0.260734340577984	3.23047370549602	0.0722797781731616	0.112059047191178	4.1133771171794	7.6235527075713
Sema5a	98.9179480969233	-2.57012052466697	0.656752591349859	9.64908428178774	0.00189446000764885	0.00452545741340772	4.32077428275147	20.7062512032122
Sema5b	57.4474304377853	-2.11481464237278	0.809445991763027	4.59772182868824	0.0320144710994704	0.0553129144902664	4.49360525406153	13.0056929127362
Sema6a	86.0337767290042	0.259178787271206	0.602551895091114	0.194635240263779	0.659086425647998	0.724712742529986	30.9021776702385	24.2375072192734
Sema6b	15.2821619169386	-3.59944411025974	0.534359831546524	32.7900242708793	1.02670382535405e-08	7.56968388939228e-08	0.483926719668165	9.83471301669371
Sema6d	64.0344092575569	1.04547982401985	0.375870340199862	9.51935868983765	0.00203315620531611	0.004811484242797	40.8226754234359	27.5817496768516
Sema7a	8.25583675653909	-0.797700347569603	0.402917067603102	3.43101894151005	0.0639826142637672	0.100735176143405	2.03940546145869	4.83760072605264
Senp1	24.6700955401988	1.37822408361578	0.161036858106008	88.8505660190469	4.2579173542348e-21	1.21442368438924e-19	23.9198064293121	13.9077583124777
Senp2	44.798360433158	-0.418086934749457	0.114845945669062	12.8390995273426	0.000339450931070084	0.00097862246166257	15.7621845834774	27.5569978823465
Senp3	9.44639056149021	0.539084859681032	0.116691972305706	20.3519897887139	6.44260593189352e-06	2.74509137572347e-05	7.22433460076046	7.37328456313083
Senp6	189.314980948637	0.00098620113478246	0.0719844456499639	0.000187264803116705	0.98908171098686	0.996231852054549	56.1700656757691	63.1803305739666
Senp7	119.699391756682	0.0234860413104283	0.0986976161783674	0.0567609304346206	0.811690669215046	0.854105417407456	41.9633598340823	48.741783779324
Senp8	52.2564453579903	0.234802529786995	0.106756586683984	4.98392147682762	0.0255839280363589	0.0454704884613993	26.477704804701	29.3803800775556
Sephs1	26.018749075196	0.0734958876285264	0.090601405427951	0.65763786637126	0.417395105910794	0.499079259974923	13.9301762875907	18.3053271362174
Sephs2	8.02303175650348	-0.797950475274828	0.470518152518303	2.47170831314952	0.115911882698477	0.168586917273525	2.55789837538887	7.0020076455543
Sepsecs	52.1323582031156	0.284817018916459	0.187503618662003	2.42242409766391	0.119609711947717	0.173244007010409	26.443138610439	27.8402684194604
Septin10	13.22657088465	-0.0240132604244922	0.421225227560162	0.00118477736930345	0.972541760660267	0.982461670997096	5.876253024542	6.62248012980941
Septin11	129.003633559634	0.0495879730213788	0.340397318836802	0.0214111802138177	0.883664360181465	0.912989183699891	43.2768752160387	45.8155716289431
Septin2	99.8608345223738	0.681174619943756	0.0850135029916646	70.2109777577093	5.3289059277683e-17	1.08282679740662e-15	50.3629450397511	43.9811886361761
Septin3	54.3477840768179	-3.32656198135698	0.500220610616307	26.2780884376023	2.9562374571093e-07	1.66518382156385e-06	2.52333218112686	31.5805395891202
Septin4	184.399931198863	-3.6366681551373	0.653256796531444	16.6651872336988	4.45918546709775e-05	0.000156756944676231	5.80712063601797	50.8704381067627
Septin5	10.1582475522109	-1.08386928068299	0.350965729091421	8.34162496513784	0.00387469268372548	0.00857271496497785	2.38506740407881	7.15601881136382
Septin6	44.7417727432911	-2.71043520290092	0.405411088077737	29.6010477541022	5.30762411789812e-08	3.47523665564407e-07	3.11095748358106	20.5439894392343
Septin7	203.273063018309	-0.258550699327801	0.496078305399891	0.257979363987033	0.611511769524103	0.682060391688761	49.948150708607	64.5361788729683
Septin8	52.4363800387855	0.558741031898174	0.288161049384093	4.17454699924906	0.0410355312603984	0.068543689032778	28.4479778776357	28.332554110173
Septin9	17.8484544396347	1.80003527521968	0.383622252647584	30.5337366840008	3.28110859363168e-08	2.2176133202955e-07	18.7003110957484	6.13294463848629
Serac1	15.0930531560373	-0.433543643724052	0.147021659477319	8.77799778464168	0.00304885673875561	0.00691338021634542	5.97995160732803	11.0860537388961
Serbp1	53.7518185510764	-0.342497133073799	0.0578784739470452	37.6891879189457	8.29631286702391e-10	7.34866360855118e-09	19.1151054268925	30.8297351557988
Serf1	6.45550106560744	-2.81803539827722	0.514307142256212	28.320955102226	1.0277735591693e-07	6.36461666874864e-07	0.449360525406153	4.76059514314788
Serf2	83.1328809174117	-0.242409511519852	0.209198460562733	1.28606825499901	0.256773787439257	0.331853820990853	30.3836847563083	37.2074475399466
Sergef	114.873537699502	-1.86815430112664	0.333669921733546	22.5431486426019	2.0547604187587e-06	9.74906697365031e-06	14.3449706187349	45.3040345425043
Serhl2	5.98382264325765	2.01733082058078	0.392255472379003	37.2187305903801	1.0559465769818e-09	9.15979037605318e-09	8.26132042862081	2.62919061631968
Serinc1	51.7947824908562	-0.773103607053114	0.106989557277047	50.5639369005365	1.15345173089271e-12	1.53687668126786e-11	14.690632561355	30.8407359533566
Serinc3	44.6351901806181	-0.687722690570106	0.268537103240377	5.84106053395021	0.0156563870557371	0.0296173915456552	12.5129623228483	28.7010808283601
Serinc5	75.9268124514706	-1.45830962810552	0.587078658694659	4.69253344097706	0.0302939502047115	0.0526149275994009	11.68337366056	33.2224086246253
Serp1	9.1617046640484	-0.456737848825281	0.192372265936829	5.63077884922518	0.0176477886701494	0.0328850201323168	3.2492222606291	6.33370919391656
Serp2	30.6061555094646	-3.82691534541422	0.477758898095198	41.641547738252	1.09638361227565e-10	1.11033116547529e-09	1.24438299343242	22.0455983058772
Serpinb6a	39.0766241668774	-1.09586482594643	0.195798254136933	27.382973848808	1.6689420402298e-07	9.89719612541743e-07	7.81195990321466	20.4614834575507
Serpind1	4.10960829585657	-1.45732220042459	0.330394087384923	22.2697681002152	2.36907221747753e-06	1.11187277430718e-05	0.829588662288282	3.48175242705096
Serpine2	54.7836763214319	1.20196031617605	0.79006526638678	2.95522758645166	0.0856002539672707	0.129579972848758	40.0622191496716	14.4935507824317
Serpinh1	6.31815058740222	4.91063589277001	1.2463113544372	25.8138821156171	3.7597457987905e-07	2.07777164574635e-06	15.9695817490494	0.357525920629246
Serpini1	42.3790719221417	-2.45634647663154	0.407957082622029	24.729213564887	6.5976516065623e-07	3.45771924613919e-06	3.49118562046319	23.6627155468771
Sertad2	64.6117763390663	0.0880437935992457	0.297049497486395	0.0892302271488461	0.765158052642545	0.815261159350948	24.5074317317663	31.6987981628668
Sertad4	12.7761030520544	-4.16803566951474	0.630474547908931	33.4897111423514	7.16419749623489e-09	5.43166221263668e-08	0.345661942620118	10.1784879403757
Sertm1	2.88662863955833	-5.12880080519401	1.10217974713878	15.2234511252086	9.55099736692452e-05	0.000313498029439396	0	1.93339017078738
Sesn1	68.7712243959978	-0.366087919100507	0.110187387971701	10.6219031735393	0.00111755968270733	0.00283229209935377	22.9173867957138	37.3339567118616
Sesn2	10.7523595253117	0.837032791710501	0.543459168003183	2.82282938857975	0.0929324551183405	0.139055962464726	7.81195990321466	3.11047550947444
Sesn3	80.7148662947433	0.59485232563092	0.247099055396235	6.5053503206027	0.0107550372381644	0.0211370091221299	42.1707569996543	39.0720827259976
Sestd1	53.8472629893638	-1.62785567751497	0.366843528011935	14.8961307252548	0.000113595741403895	0.000365704437004911	8.46871759419288	28.3518055058992
Set	4.96979988543041	0.292639009703962	0.224327267461056	1.76946458813984	0.183448354350516	0.249288396825928	2.69616315243692	3.09672451252716
Setbp1	322.026850346349	0.331075844627087	0.304744971223896	1.26124947979997	0.261414713575593	0.336823833984205	70.7915658486001	57.7706883749072
Setd1a	8.87202383365	0.385906444793246	0.137652599843716	7.68580501693873	0.00556568475338396	0.0118172151971748	5.39232630487383	5.97893347267677
Setd1b	23.1059793371036	0.344742614102894	0.0988659419998778	11.9902953883602	0.000534783124340814	0.00146674708634077	12.8240580712064	14.3752922086851
Setd2	144.060084574055	0.147969685999244	0.102307525778098	2.13844980365889	0.143646982829797	0.202555128927487	52.3332181126858	57.3884106597728
Setd3	66.066235996973	-0.213941604795174	0.153987578992835	1.86450905519314	0.172105291430741	0.236093396838898	24.5074317317663	36.5776518797613
Setd4	39.900536529301	-0.252507964661979	0.152769743941908	2.63152271831859	0.104761199482558	0.15406130797283	16.2115451088835	26.6384312862683
Setd5	222.501462244258	0.390161625955995	0.071280129527568	31.6926884023596	1.80600846023426e-08	1.27046836760774e-07	68.7175941928794	66.8930997497319
Setd6	4.09730705901493	-1.11625505235934	0.381739807630464	7.97264181055016	0.00474895808280768	0.0102827327880108	1.14068441064639	3.83377794890129
Setd7	105.511601034117	-0.828037469200079	0.163790012114896	22.3326726705634	2.29272396709512e-06	1.07926205307344e-05	24.7493950916004	51.7642529083358
Setdb1	49.9756572907249	-0.449709746078129	0.0840279248409351	28.7535251649647	8.22001620534136e-08	5.22178605205978e-07	17.1448323539578	30.131184510877
Setdb2	24.3504861704914	0.394977018808311	0.195268760627887	4.35182708286675	0.0369692645816584	0.0626346187915005	15.3819564465952	15.3241109980474
Setmar	3.11551309692596	0.204501483712487	0.282312272971591	0.622735381131292	0.430032613892812	0.511291257920767	1.62461113031455	2.07090014026017
Setx	114.700156878358	1.44148723537673	0.147496710751889	124.674788207778	5.99581579275878e-29	2.68382103349893e-27	63.3252678880055	45.5047990979346
Sez6	207.425004900067	-1.05107067053628	0.575662713758461	2.71972412128798	0.0991151449055175	0.147030344689421	33.3909436571033	52.5343087373835
Sez6l	111.33140046922	-1.50647609709974	0.69945411989447	3.48332518319285	0.061990059098986	0.0981262224197138	14.3449706187349	21.809081158384
Sez6l2	90.1780047314338	-5.70158867840207	0.623417289121186	40.257667105092	2.22580099843965e-10	2.14037652586957e-09	0.691323885240235	41.7727785264432
Sf1	64.0288101431024	0.133893079879533	0.119315779017873	1.28539543850297	0.256898249899649	0.331934824741126	30.4182509505703	37.9004977860895
Sf3a1	13.8755934815411	0.7363368980004	0.112533154119925	41.720068674927	1.05322333287491e-10	1.0700681002343e-09	10.4389906671276	9.43318390583317
Sf3a2	21.0810413886061	0.0108592689306128	0.156576574885769	0.00521826373847034	0.9424128620413	0.958879548516055	9.60940200483927	13.0386953054096
Sf3a3	25.3284453831687	1.19092990903052	0.0905414677647369	177.267624204012	1.91440373687822e-40	1.37596401156881e-38	22.5717248530937	14.2762850306647
Sf3b1	186.718403903606	-0.448540767436379	0.0696968585628809	39.5161386032144	3.25359406209968e-10	3.04945649128836e-09	50.8468717594193	65.7847693957812
Sf3b2	18.002944624941	-0.128683246014772	0.145727439584667	0.773093537238992	0.379261739941343	0.461483425073253	8.19218804009679	12.4666538324028
Sf3b3	43.2708471044936	0.379912434543411	0.0871323513120193	19.2337765726514	1.15648982748278e-05	4.63182350182057e-05	24.2654683719323	25.0460658397734
Sf3b4	11.8806864727295	0.315840745596761	0.139266294217954	5.15050642521783	0.0232395943612973	0.0418310183574158	7.08606982371241	7.85731965567504
Sf3b5	9.9062543458138	-0.424891251915197	0.201300170654259	4.39810057087107	0.0359789814565702	0.061187618815676	3.8368475630833	6.97175545227029
Sf3b6	24.8263626087135	-0.269922419670186	0.0997810292920392	7.45901621611688	0.00631194927164031	0.0132121314592598	10.5772554441756	17.9010478259674
Sfi1	46.9410450832251	0.0513864540144789	0.0897624126439139	0.327848671075571	0.56692862283283	0.64057026751629	20.463187003111	27.867770413355
Sfmbt1	129.08249366587	0.106135231871127	0.133514465369414	0.642344572169804	0.422863066700679	0.504723064429791	42.4818527480124	50.171887461841
Sfmbt2	40.4268114576508	-2.35901918097268	0.794944531089772	5.77627679370084	0.0162439151245554	0.0305999647201824	3.2492222606291	8.16809218668353
Sfpq	197.708388782536	0.0413960868695373	0.0674346638699915	0.378528215844653	0.538391964656219	0.614175052734076	60.7328033183546	66.4503176480295
Sfr1	14.8969682091065	0.377309792190947	0.120485022183164	9.71979982226492	0.00182293370523715	0.0043740671775034	9.85136536467335	10.591017848794
Sfrp4	4.9705020595274	-3.48819268041684	0.779969200045815	16.151075995537	5.84853356156946e-05	0.000200334572814326	0.172830971310059	2.74469899067682
Sfswap	110.847000331543	0.220227545226902	0.0657674244555389	11.4352041607315	0.000720655559324337	0.00191515014265403	45.7656412029036	50.7851819256896
Sft2d1	25.8971614932378	-0.559221401530375	0.162732329885442	11.2947122188401	0.000777281485865133	0.00205133162593614	9.33287245074317	18.8471164159402
Sft2d2	7.20331300327251	-0.987867030380265	0.291584020420858	11.1250147196195	0.000851712003921252	0.00222720032958867	1.97027307293467	5.70941393251011
Sft2d3	2.78758613280924	-0.132423564865467	0.288464453107339	0.147078106978597	0.701343409460906	0.760867466292848	1.31351538195645	2.06539974148126
Sfxn1	18.7492561517385	0.739096740404629	0.44941176014161	3.12725976611193	0.0769930549309689	0.118272917064207	13.2388524023505	10.5497648579522
Sfxn3	12.7443768284828	-0.914925838601635	0.40496310125857	4.38505077541993	0.0362554121639618	0.0615805503381646	3.38748703767715	7.23577459365804
Sfxn4	24.8827458246417	0.946998059048928	0.270753373256163	14.4684465307855	0.000142527127996948	0.000447952577697555	20.601451780159	15.3021094029317
Sfxn5	89.8037895659794	4.05435782829784	0.331534403602525	318.401492364746	3.2291892331756e-71	6.34636596482542e-69	91.220186657449	28.0630345700063
Sgcb	19.1216170766302	0.22064493282738	0.254495350140716	0.787956031573458	0.374718893086067	0.456574080910254	10.8537849982717	13.2587112565661
Sgcd	120.618472156919	-1.40056343502495	0.680031239312745	3.24706637365898	0.0715514139091197	0.111115353727093	14.4486692015209	32.1800830560216
Sgce	78.5891660352418	-0.214033497516852	0.104102132183051	4.12644101821388	0.0422180506224294	0.0703242803243169	28.8627722087798	41.0494760870163
Sgcz	1961.61412582858	0.293448383090243	0.633280392086366	0.227926811227462	0.633065345801644	0.701682756388181	82.8206014517802	57.8476939578119
Sgf29	22.1706886272071	0.0496386074703898	0.125794091596628	0.157428112269258	0.691535514514374	0.752238493605621	10.5081230556516	14.1195236654657
Sgip1	358.439347116757	-0.241066003803437	0.363760608828606	0.418478110133265	0.517697416165871	0.59456453356465	62.0808848945731	64.2804103297489
Sgk1	123.145964132154	-5.49175113364929	0.469621259255934	69.1451864232065	9.14753529385503e-17	1.82921619914322e-15	0.898721050812306	53.9644124199004
Sgk2	0.894729662825016	-2.28661243969747	1.53123801993864	1.48503850010832	0.222987863096832	0.294028864873882	0.103698582786035	2.76395038640301
Sgk3	55.0631921385892	-2.54711301662294	0.505837905438868	16.484810749384	4.9041388081763e-05	0.000170870520579616	4.59730383684756	36.2613789499739
Sgms1	145.296842294287	-0.485268922735411	0.288597897145467	2.57248036910892	0.108737116798899	0.159163907261323	36.0525406152783	47.4326888699431
Sgms2	13.38230030289	-2.98456941095804	0.90916204784534	6.94337703579265	0.00841301323601871	0.0170400773724063	0.725890079502247	4.35631583289789
Sgpl1	81.7660398076763	-0.654676679141316	0.234724534431671	6.92429860579477	0.00850323354940224	0.0172006548061083	21.7767023850674	33.3406671983719
Sgpp1	26.8833668126585	0.0120548473159754	0.162876295777768	0.00572277742821825	0.939698319014057	0.956581859546683	12.0636017974421	16.2866807843569
Sgpp2	24.250677100769	-7.57937008401983	1.02289012441507	32.4824327611707	1.2027484658883e-08	8.72443495037083e-08	0.0345661942620118	13.3054646461868
Sgsm1	83.8656265988853	-5.21783486289896	0.601281227021621	37.0157406711116	1.1717945008445e-09	1.00812799121902e-08	0.864154856550294	37.589725255081
Sgsm2	45.8899605365473	-0.480338982080875	0.298285262360896	2.38567223979157	0.122452207019616	0.176872285242619	15.8658831662634	29.2126179147988
Sgsm3	20.834599799683	-0.59659572781529	0.261518473774798	4.75420568873471	0.0292267792007785	0.0510575595538045	6.80954026961632	15.1673496328484
Sgta	24.038163357808	0.0687374440327468	0.152309815447905	0.206012818204726	0.649910629061018	0.7168794082548	12.7894918769443	17.8130414455048
Sgtb	42.4868818624993	-0.623345002518293	0.282033873729951	4.38077650286141	0.0363464356262303	0.0616874196878592	12.0290356031801	24.6390363301339
Sh2b1	13.614711735596	0.773339332824608	0.10045921005922	55.6027264208279	8.8700525603102e-14	1.35561994050525e-12	10.5081230556516	8.8473914358791
Sh2b2	5.3515403513221	-0.305152489419538	0.759764835865304	0.106393816510945	0.744287680476193	0.797398507027492	2.03940546145869	1.95539176590303
Sh2b3	11.3480409090199	-0.83799521008238	0.362972405345323	4.74176221190362	0.0294389016642258	0.0513710467720078	3.18008987210508	6.5922279365254
Sh2d3c	19.0166438671689	-5.52790504383713	0.87346715149958	29.7697549542993	4.8652323007941e-08	3.20392104080566e-07	0.172830971310059	6.09169164764445
Sh2d4b	6.18967647081743	-1.55775081885863	1.07404093796511	1.51507850526843	0.218365783996591	0.288812285079824	1.07155202212236	2.35417067737411
Sh2d5	13.9780323176567	-3.65106287720789	0.716544799694192	16.4829959150461	4.90883540102307e-05	0.000170986794998804	0.656757690978223	14.3615412117379
Sh3bgrl	41.5089362497259	1.66813202787958	0.463883254759671	17.8735137522008	2.36084043570126e-05	8.82194028527939e-05	34.9118562046319	10.3517505019114
Sh3bp1	5.97820020676882	-1.37289792821361	0.558725165966529	4.85746326778053	0.0275267809504948	0.0484918558536868	1.38264777048047	5.52240037402712
Sh3bp2	4.95376485061482	5.92812551417947	0.477324844681459	338.099140600835	1.6551879756559e-75	3.78526442869089e-73	22.7445558244037	2.69794560105608
Sh3bp4	22.8799915585778	-3.1525183935447	0.649909674451218	14.7546553400109	0.00012244483204644	0.000391487315068665	1.27894918769443	9.60919666675834
Sh3bp5l	11.4208101576087	0.239418492130859	0.141712769161564	2.86967685729473	0.0902629915090477	0.135626317907156	6.32561354994815	7.72255988559171
Sh3d19	87.2477605076814	-1.09590246513528	0.666424288885572	2.190243602485	0.138887348111586	0.196814450715133	13.9647424818527	29.6746514122274
Sh3gl1	72.4796741825353	-0.0106977150811016	0.0936809183993706	0.0130052745257672	0.909205553342221	0.932864625984049	29.8997580366402	36.7344132449603
Sh3gl2	193.725489053671	-0.742969937067495	0.418350490494264	2.72502966134107	0.0987862863232634	0.146594373451393	32.6304873833391	51.3682241962542
Sh3gl3	110.451850704489	-4.60818133593152	0.386951321482809	77.4904740975628	1.33364123925748e-18	3.07225998303675e-17	1.45178015900449	49.797860344875
Sh3glb1	41.5123538975529	-0.162493080634611	0.206416430707639	0.601958606876451	0.437831703117791	0.519238842335996	16.9028689941237	26.1076428041033
Sh3glb2	40.4109603081892	-0.728503062126493	0.218744766388011	9.9484530143618	0.00160984621848147	0.00392263574894612	12.3401313515382	26.0993922059349
Sh3pxd2a	46.9050358510149	-3.22016530680994	0.612082035458899	16.3980974246147	5.13367328684231e-05	0.000177980547414285	2.38506740407881	23.9954896730013
Sh3pxd2b	21.2395052992886	3.5113850596304	0.564971100928699	75.5947275722565	3.48290310693528e-18	7.71266818292815e-17	45.0397511234013	6.65273232309342
Sh3rf1	136.143240858734	0.253647468377462	0.369165349261512	0.495969691209893	0.481276378140175	0.560450001978819	45.5236778430695	39.5698688154891
Sh3rf2	22.9436513135351	-5.97901197458276	1.29602576607905	9.93469138577689	0.00162192626047266	0.00394901055056623	0.138264777048047	17.5435219053381
Sh3rf3	160.679991985762	-3.16605953304908	0.693426699760643	11.9616359279896	0.000543071688761432	0.00148656272061834	6.94780504666436	39.2013420973021
Sh3tc2	4.68061101815665	-1.21742696372058	1.10827756250097	0.877082927112042	0.349001888789581	0.42998783007105	1.14068441064639	4.43332141580265
Sh3yl1	9.73112104424113	0.606473612599916	0.241458266022106	6.81216038362595	0.00905391610307323	0.0181684997996897	6.42931213273419	5.53065097219548
Shank1	36.0186022904886	-4.25524072905445	0.649267573636782	23.9135435895143	1.0076039276066e-06	5.0727406132492e-06	0.829588662288282	16.462693545282
Shank2	123.021066122842	-2.36494034402778	0.583239358668278	10.7280089632059	0.0010552593084453	0.00269230255205376	10.0241963359834	44.6687384835401
Shank3	73.3641768160501	-1.87588528628595	0.561934631424467	7.91616693690753	0.00489949669872548	0.0105668500474227	9.64396819910128	37.1964467423888
Sharpin	19.0243589922709	0.155624026765487	0.132114404900251	1.40155992875748	0.236462562283364	0.309203254849792	10.3352920843415	12.9011853359369
Shb	39.9724596028371	0.120879295169115	0.181063237143665	0.452678816342768	0.501065564791454	0.579087810253358	18.4583477359143	24.4932757624928
Shbg	11.3279198230091	0.285854590392486	0.280309051067127	1.11601333539397	0.290778508257929	0.368579268050814	6.15278257863809	8.50361651219714
Shc1	15.2526339043215	1.2162844672455	0.268826245399413	24.8450270777779	6.21291160474005e-07	3.2683396973827e-06	14.0338748703768	7.51904513077198
Shc2	60.7841366541554	-3.42937290739694	0.530483768382563	24.2750599572655	8.35134191396884e-07	4.27700238574512e-06	2.79986173522295	34.8670278595198
Shc3	74.3152037632345	0.0176115636120348	0.658854964615642	0.000717446378075692	0.978631066024989	0.987899000679158	27.6529554096094	32.3175930254944
Shc4	2.26506184662047	1.71941170594122	0.589761036722364	12.3654973355522	0.000437341051608255	0.00122568532690032	2.28136882129278	4.43882181458156
Shd	19.5228636008326	0.388005847345263	0.455901744774579	0.793059322531917	0.373176653770484	0.455091715253554	12.1673003802281	9.81271142157807
Shf	6.32325284175802	-1.12479401451077	0.411263270837666	6.57827418828242	0.010323093344248	0.0203964605849751	1.59004493605254	4.24905805670911
Shfl	44.2533256338969	-1.56312687796909	0.425398372042095	10.3153814240245	0.00131926027147518	0.00328262229369235	7.88109229173868	24.8067984928907
Shisa4	39.0716516877099	2.47065359437078	0.562535703346138	31.7632723421495	1.74155067563738e-08	1.22993960685946e-07	54.8911164880747	17.0017326256154
Shisa5	9.02702890592918	0.181081438778461	0.436167251831102	0.203568348685963	0.651855864687459	0.718583967225141	4.77013480815762	3.65226478919722
Shisa6	54.9698888159646	-5.04102740314687	0.823325152600824	18.1524163411973	2.03910529142419e-05	7.739247542406e-05	0.483926719668165	10.2774951183961
Shisa7	86.6681254982253	-5.39698671526917	0.64378496718419	33.502491285157	7.1172769060511e-09	5.39934311968099e-08	0.933287245074317	43.3266411814857
Shisa9	397.663025981561	0.773374422678354	0.78753439160589	1.13022447787466	0.287727462422028	0.365264031322595	75.0777739370895	51.3874755919804
Shisal1	42.1161893335926	-0.21775946396601	0.631993938021809	0.112682437204739	0.73711064487019	0.791613532375106	14.3104044244729	12.98644151701
Shkbp1	18.654517363547	-0.109421089288694	0.258724629957868	0.173346687822232	0.67715446778521	0.740465223971587	8.84894573107501	14.6145595555678
Shld1	39.3751715148093	0.884531422719515	0.323992046910562	8.77468085515989	0.00305440595687109	0.00692471487482419	24.0926374006222	15.6046313357718
Shld2	50.1319016311513	0.180889913425116	0.12298356561139	2.20207844954462	0.137824791879038	0.195440837909193	21.2582094711372	25.8793762547785
Shmt1	2.56476803680495	-0.910703999197919	0.397621552447732	4.98318667906199	0.0255947958777307	0.0454833770203585	0.760456273764259	2.12040372927037
Shmt2	4.8448757586995	-0.696903427408222	0.251976808185835	7.87500269543921	0.00501227967447599	0.0107878942069745	1.7628759073626	4.29031104755095
Shoc2	53.5655058389625	-0.0109949278776834	0.108382919662693	0.0102157285020894	0.919492600783607	0.940886587427286	21.6038714137573	28.4810648772036
Shpk	7.1536622551038	1.28847758149699	0.116723910789031	110.797358532533	6.55389787473687e-26	2.48297974302531e-24	8.12305565157276	5.13462226011386
Shprh	88.0796861568922	-0.291259886810957	0.122162183097241	5.43999426298842	0.0196807341045313	0.0361695314971938	28.7936398202558	42.6665933280163
Shq1	5.82546385909627	0.772962676496368	0.197816393687072	15.595614851659	7.84362833059447e-05	0.000263155927293191	4.07881092291739	3.63026319408157
Shroom2	35.8491285165806	2.25152678796701	0.429848957343161	42.5503563581296	6.88857187377042e-11	7.16408858785694e-10	42.7583823021085	15.9126536673909
Shroom3	12.0321729532381	1.73213481642831	0.74571981401081	7.75594387085766	0.00535360556998591	0.0114190309358379	10.0933287245074	2.79145238029757
Shroom4	30.8398233193967	0.878805673782591	0.483962168394111	3.86507204635245	0.0493010770459573	0.0804918155612735	17.3522295195299	9.95572178982976
Shtn1	86.6827097008679	-2.77345995999447	0.300812262720089	55.7403209329755	8.27044698485665e-14	1.27170760605779e-12	5.94538541306602	46.6378812463904
Siae	4.79549167236546	0.539872889862238	0.214274537377592	6.56947114862498	0.0103742773474011	0.0204767334203379	3.87141375734532	4.06479469761558
Siah1	47.2450956674506	1.14486394421669	0.115569277780276	113.467435128902	1.7045798984188e-26	6.65844905661853e-25	33.9785689595576	24.8453012843431
Siah2	10.1694656121336	-0.462703465682876	0.246898500227951	3.34080952214219	0.0675813523252492	0.105752457022516	4.25164189422745	8.31110255493523
Siah3	9.03076964210538	-1.98029273140425	0.556406209103976	9.75782886764978	0.00178560663756727	0.00429433275092181	1.24438299343242	5.14012265889277
Sidt1	17.423979344265	-6.13473206684419	1.13464703327175	16.628399656701	4.54651228019788e-05	0.00015955923956565	0.138264777048047	5.40414180028052
Sidt2	26.1063233672549	0.412054200588466	0.262704924033496	2.65058697942095	0.103511668135492	0.152437625782486	16.5572070515036	18.5638458788262
Siglec5	0.974879120843298	-1.88555764590789	2.9307256582967	-0.700649391683157	1	1	0.0345661942620118	1.48785786969555
Sigmar1	13.7242615416334	-0.669218503700796	0.184828660018832	12.936415770634	0.000322251425193929	0.000935228063241632	4.66643622537159	10.4370066829845
Sik1	12.1019278129126	-2.39757131852321	0.490530877494096	19.5471555509419	9.8146762978746e-06	4.01329643935848e-05	1.03698582786035	5.28863342592338
Sik2	119.059927707912	-1.08768958360686	0.228281253978092	18.7392627981756	1.49864788560804e-05	5.859494281995e-05	24.4382993432423	46.2886059239295
Sik3	468.937779001609	-0.3941133150947	0.189970769093538	3.98817473548002	0.0458206754487817	0.0755350531841123	75.4925682682337	88.4959159539067
Sike1	19.5412275006075	-0.50814524869543	0.138268448600812	13.5849782391704	0.000228002760857627	0.000687561430368552	6.42931213273419	13.1239514864828
Sil1	44.7699993178182	-0.0876700295244866	0.180214712156374	0.233851899780802	0.628682295632473	0.697562271918246	16.5917732457656	26.1406451967768
Sim2	3.02808948536972	0.133695935515599	0.35815146457247	0.201827575705238	0.653249706083012	0.719775530475236	1.86657449014863	2.34316987981629
Simc1	31.6389103813953	-0.647527429149825	0.197734806027333	9.80694429886387	0.0017385413359366	0.00419945319754889	9.02177670238507	17.3125051566239
Sin3a	35.6770636546465	-0.0434730060556127	0.0891241991420733	0.23668030334386	0.626614123490196	0.695574304585622	14.759764949879	20.7695057891697
Sin3b	41.4845942438254	0.143922727572202	0.152056145864405	0.913854494753195	0.339093772102074	0.419515180486056	19.9792602834428	25.4888479414758
Sipa1	14.6567486554138	-2.17982997329212	1.1402494539	2.45672577118683	0.117022489937159	0.169966383190483	1.69374351883858	2.60168862242513
Sipa1l1	325.858443428838	-1.92035266916609	0.344085014531239	21.847951140466	2.95131565101771e-06	1.3577779172824e-05	31.0404424472866	69.398531393526
Sipa1l2	65.3369587261801	-1.67973262427747	0.671541946697007	4.5786092674532	0.0323734794368849	0.0558028812329914	9.33287245074317	15.7888946948654
Sipa1l3	28.8692832795869	0.672988609755213	0.209003026056996	11.5970133868974	0.00066057818990414	0.00177234481071124	19.4953335637746	19.0863837628228
Sirpa	50.3468378648271	1.50364125870872	0.514335517026145	11.6146623718157	0.000654339152965693	0.0017574797920142	46.1458693397857	22.5763867880421
Sirt1	25.8911906345773	0.217964334046622	0.152985874637938	2.0850593922836	0.148746437184539	0.208599920493603	13.7227791220187	16.1216688209895
Sirt2	59.7522391359151	-0.0902739735209817	0.323907808527675	0.076380747923622	0.782263380749106	0.829863143095451	24.3691669547183	32.5541101729875
Sirt3	16.1927995771054	0.409402937214859	0.14524303785174	8.21870137178269	0.00414608599210798	0.0091186343082242	11.5451088835119	12.4914056269079
Sirt4	10.7597351375344	-0.208976030423904	0.155270096220008	1.80592311678322	0.17899806521107	0.244111207223771	4.52817144832354	7.65930529963422
Sirt5	69.0381226818043	-0.618944560811613	0.263751282592065	4.9367866112766	0.0262908706066437	0.0465296989574173	20.9816799170411	36.9324276010011
Sirt6	8.58632439581139	-0.26723652773422	0.21419322142268	1.52683198822979	0.216588530194537	0.286884007243775	3.66401659177325	6.09719204642337
Sirt7	50.6108320807062	0.104295085773316	0.141281487039043	0.55405145443865	0.456666981113783	0.537874078888394	23.9543726235741	30.1531861059927
Siva1	3.12354001033362	-0.434105958355585	0.281951259618741	2.28573430257916	0.130568333676004	0.186805780952518	1.24438299343242	2.40367426638431
Six3	13.8520277885336	0.962406038164649	0.660645908794506	2.6462659838171	0.103793442585294	0.15281679981714	12.3401313515382	9.81546162096752
Ska2	32.2003228943179	0.107915954578454	0.198894841047473	0.298022303843254	0.585124923139424	0.657784064884131	15.0362945039751	18.2200709551442
Skap1	7.33576375953067	-4.60737508028482	1.07053823702738	10.4844431402067	0.00120383896480036	0.00302293601502474	0.138264777048047	2.26341409752207
Skap2	15.2291984165619	1.95202223644284	0.427471711230146	30.1757848303997	3.94605749955376e-08	2.63168140134608e-07	18.0435534047701	10.3159979098485
Ski	90.4862550248542	-0.413509429142384	0.283235627342801	1.97265113359231	0.160166740063162	0.222040918826678	26.615969581749	39.4213580484585
Skil	25.9651689373622	-0.869819557836686	0.346122102664134	5.46200028543831	0.0194343867900169	0.0357533592284382	7.08606982371241	14.0232666868348
Skiv2l	5.18150766364878	0.00775374188151	0.182262964562396	0.00386588695630508	0.950422469928695	0.964843730973618	2.6615969581749	3.86403014218531
Skp1	30.2865918764064	0.229508708286987	0.0670151814223295	11.2004829563137	0.000817760455764926	0.00214510761472601	14.9671621154511	17.9808036082616
Skp2	10.1148027996199	-0.781252444728413	0.239160738933108	10.1550370688349	0.00143907502294251	0.00354428933592537	3.07639128931905	7.5052941338247
Sla2	3.6114264663536	-1.87559351103931	0.503325354713844	13.1278259269693	0.000290942186849312	0.000853222388946292	0.553059108192188	2.98121613817002
Slain1	48.3340805108392	-2.55083085276446	0.183634176600085	175.308793717404	5.12595042062049e-40	3.60191085980807e-38	3.38748703767715	49.272572261489
Slain2	54.0986809978448	-0.202049932602694	0.0999519772270622	4.01375810614661	0.0451304490710363	0.0745633506391035	20.4286208088489	29.726905200627
Slbp	4.68064326124501	1.00601113362684	0.349037566220649	9.49580706333154	0.00205941976822511	0.00486357150670962	3.8368475630833	2.31566788592173
Slc10a1	21.0932118386783	-0.652661481978415	0.183848287185211	12.0418159579442	0.000520202682823795	0.00142987529382817	6.84410646387833	13.855504524078
Slc10a5	9.31332064438625	0.506096919583636	0.149196132918816	11.4259709940462	0.000724245657880808	0.00192387790598201	6.11821638437608	6.24295261406452
Slc10a6	0.339962626831608	2.02509538081454	0.952677988457889	9.80732761100083	0.00173817901033235	0.00419945319754889	0.898721050812306	3.10497511069553
Slc10a7	44.3299559027138	0.791199300603956	0.210405538999045	16.2320301762888	5.60385965102358e-05	0.000192801535128238	26.7196681645351	21.3497978603449
Slc11a2	22.4790978808765	0.157930722586793	0.133858577822011	1.40207187473209	0.236376979135464	0.309155624785886	12.2709989630142	16.0501636368637
Slc12a2	97.3278576223009	-1.36083487926571	0.456182537814983	6.89630035699133	0.00863743117400525	0.0174384605628633	15.7967507777394	43.7446714886829
Slc12a3	9.73829510892311	-4.40111980443059	0.785977135900355	22.5719448606262	2.02419047412917e-06	9.61364437734992e-06	0.276529554096094	9.38093011743351
Slc12a4	7.70483595899338	2.02565700285656	1.08247202020245	4.79231088524273	0.0285870486041241	0.0500860701132015	10.1970273072935	1.69687302329419
Slc12a5	83.1332855117424	-4.32927060662819	0.551690707304725	32.295336940268	1.32430764233486e-08	9.54017269489572e-08	2.21223643276875	42.6775941255741
Slc12a6	105.988918385929	-1.09563485985315	0.212950601790219	21.9246574091574	2.83566892678333e-06	1.30888233985617e-05	20.3940546145869	44.6604878853717
Slc12a8	11.4237170918265	-0.932722625059349	0.48702288601627	3.2294332327117	0.0723257156547995	0.112116447067546	2.00483926719668	4.49657600176013
Slc12a9	4.85021697597059	0.390647434664412	0.352697584307948	1.40758596589228	0.235457550329243	0.30813772302799	3.14552367784307	3.02246912901185
Slc13a3	2.60978926498904	3.16826964757952	0.83669058886632	27.1752480036981	1.85822525631159e-07	1.08862399971528e-06	7.50086415485655	2.33766948103738
Slc14a1	6.35042836200271	7.88087415485674	1.38362891681184	94.0598532837209	3.06125709119298e-22	9.23369105348328e-21	35.292084341514	0.0852561810731278
Slc15a2	13.0055996061949	7.49295502933744	1.39951546453349	78.3343937369726	8.69939285272618e-19	2.04143588249235e-17	48.2198409955064	0.220015951156459
Slc15a4	10.9075127184483	-0.836870178254762	0.279063059940332	8.20218683495614	0.00418399299465607	0.00919557293146673	3.28378845489112	7.53829652649817
Slc16a1	12.2160210389098	0.579021526518577	0.256544040199026	5.64508472544776	0.017504370350514	0.0326527426427115	9.60940200483927	10.3517505019114
Slc16a10	9.10698675524585	-1.27578999256617	0.61901065599204	3.40046636622583	0.0651779888142238	0.102437678783619	1.45178015900449	6.08619124886554
Slc16a11	40.9191946043256	-3.48970075503432	0.62791463203005	18.1453668222482	2.04666775007869e-05	7.76560692624127e-05	2.10853784998272	22.2821154533704
Slc16a12	11.8947959129776	1.22479104000104	0.909901437670904	1.58770712678484	0.207654027528811	0.276974799391027	7.15520221223643	1.31459530815984
Slc16a13	17.8014428785905	-0.0459743025790394	0.263900164040986	0.0275582332224076	0.868151656693115	0.90066079989162	6.63670929830626	8.4623635213553
Slc16a14	2.57451260105414	-4.56244645831494	0.916899202814133	21.4591045754009	3.61455684704352e-06	1.63480388429031e-05	0.0345661942620118	2.4229256621105
Slc16a4	7.09297431868216	-0.218328231719676	0.222522825593165	0.916263037306976	0.338458093506863	0.418884768289808	2.97269270653301	5.04936607904073
Slc16a6	16.4733414047804	1.33491283422715	0.456339964675179	11.0677285055939	0.000878432289413753	0.00228708783610975	16.4880746629796	8.00033002392673
Slc16a7	49.2935233069822	-0.704898890710089	0.504993277535548	1.70418035319813	0.191742184278905	0.25876965599357	12.1673003802281	24.3447649954622
Slc17a7	0.185913191072624	-1.47096681380295	1.78060852170853	-0.20856186276913	1	1	0.0345661942620118	1.27059211792855
Slc17a8	8.14132632491165	-5.06787086311407	2.05530065094002	3.60500294078076	0.0576059668979031	0.0920904742808624	0.103698582786035	0.750804433321416
Slc17a9	3.6535338622548	-3.84882487996401	1.09589985433145	7.62311722448851	0.00576247970405686	0.012193887906734	0.138264777048047	1.9883941585765
Slc18a1	15.1568137232067	-1.4794822054361	0.493016624936817	7.0276538370731	0.00802604369440246	0.0163563800369725	2.62703076391289	11.6855972057974
Slc18a2	3.82004451552229	-4.14395928398768	0.808541273281881	27.7176122772468	1.40378822296677e-07	8.43211474139255e-07	0.138264777048047	4.15830147685707
Slc18b1	18.7730710021541	0.128133413549153	0.202309280277703	0.415895546017964	0.518992224870317	0.595718580436106	9.09090909090909	10.7890322048349
Slc19a1	15.420563111184	-0.223839996197617	0.405773560816059	0.301741492997735	0.582792715318426	0.655667868808154	3.42205323193916	5.00536288880944
Slc19a2	11.1682756590481	-0.698886629973037	0.26080899243033	6.74735283444977	0.00938868801742499	0.018756499028458	4.00967853439336	8.54211930364951
Slc1a1	65.7704232387201	-3.97802579490651	0.464747499784329	41.6550793236011	1.08882147541694e-10	1.10356136323886e-09	2.14310404424473	32.9473886856797
Slc1a2	373.375004795688	7.13805315886371	0.635439219229884	342.016493975507	2.32122828703484e-76	5.50875648949513e-74	98.5482198409955	9.75495723439949
Slc1a3	196.363991157706	4.80242421765718	1.27961878283121	33.4116199659402	7.45770501250788e-09	5.6270554077579e-08	98.2025578983754	14.7575699238195
Slc1a4	13.274805480412	3.04642507757797	0.432472767815452	86.5127597961848	1.38838620219366e-20	3.82125200244899e-19	27.5146906325614	4.23530705976183
Slc1a6	2.94436683553399	-2.65033526288709	0.658364716157987	17.829423959527	2.41617847879453e-05	9.01266100423417e-05	0.241963359834082	1.97739336101867
Slc20a1	42.1572003708774	1.09598310485428	0.125956726653334	87.9386376842989	6.75168456767548e-21	1.89559572527282e-19	31.9045973038368	22.3151178460438
Slc20a2	34.9410670384929	0.949181688254876	0.27730558151364	14.0310732504825	0.000179814494822758	0.000554883885152269	26.2357414448669	23.7589725255081
Slc22a13	2.05951274646589	-2.39611317559635	0.821674116952477	6.92893355702904	0.00848122460381699	0.0171616542900274	0.241963359834082	2.54393443524656
Slc22a15	19.1104139135925	-5.03612383741336	0.6089078075256	57.0995696951435	4.14296309499318e-14	6.54650625738998e-13	0.276529554096094	15.6761365198977
Slc22a17	135.097808516582	-0.98941398551739	0.198705350830928	20.8510037998556	4.96432020256349e-06	2.16509082898209e-05	29.55409609402	55.3835153048596
Slc22a23	150.097235827379	0.381540075873481	0.380736305170557	1.08496556152318	0.297589375789008	0.376075471583858	53.2665053577601	59.8553395121146
Slc22a3	1.56159873339004	-4.31797801171375	0.936994359077037	18.1725761518207	2.01763317495368e-05	7.67164149775314e-05	0	1.36409889717004
Slc22a5	10.8855919404455	1.68697403544472	0.414640628229868	22.6213838315801	1.97276644458799e-06	9.38481707262774e-06	12.7549256826823	4.73584334864278
Slc23a1	6.35524148292425	-0.909595432523712	0.28894737879502	9.75348469875144	0.00178983113122851	0.00430202483634478	2.00483926719668	5.05211627843019
Slc23a2	136.279914957352	-0.238845532852599	0.1656339107277	1.99010105080424	0.158330314005613	0.219810009885497	40.5807120636018	49.6961029674651
Slc24a2	360.347179843193	-2.92413362804717	0.559496418681183	16.1755618818693	5.77341563523124e-05	0.000197923199400214	10.9920497753197	74.8741783779324
Slc24a3	278.214400259244	-0.983560084546199	0.616966729534102	2.09635729844649	0.147650536293507	0.207317308048641	35.8105772554442	38.9758257473667
Slc24a4	63.2977657325263	-1.82965023292561	0.893260521846016	2.98238203870119	0.0841753052512744	0.127776609878171	7.50086415485655	29.9964247407937
Slc25a1	10.731871508602	-0.696168808829257	0.369339124247061	3.15539968128144	0.0756761574785369	0.116563153167406	2.52333218112686	5.33263661615467
Slc25a10	5.50503798079065	1.10074491342178	0.225451913199715	26.1162079730971	3.21474139135575e-07	1.8035244076928e-06	5.49602488765987	4.13905008113088
Slc25a11	20.1007451199897	0.290868258076608	0.129529274059354	5.07461765273263	0.0242786260500145	0.0434390552570529	11.2685793294158	13.2669618547345
Slc25a12	148.172527886843	0.499165896226703	0.178227516704169	8.63209994660588	0.00330290615398788	0.00742253950417358	60.6982371240926	54.921481807431
Slc25a13	87.6101747826281	-1.32979504179516	0.663371588118579	3.12061522838644	0.0773075904170446	0.118727090630719	12.9623228482544	36.9791809906218
Slc25a17	143.871124385813	-0.15305300385603	0.115976913645821	1.70114462191032	0.192138353545	0.259248681708755	45.2471482889734	59.6820769505789
Slc25a18	9.34576677552646	6.66448882968374	0.890666947903188	147.701755634304	5.51221752400986e-34	3.09520857218732e-32	37.9191151054269	0.638046258353731
Slc25a19	22.9002974567592	0.735319706061385	0.108932903909146	46.7762148814152	7.95733444710087e-12	9.49448386864431e-11	16.2461113031455	13.9490113033195
Slc25a20	19.0328129889897	0.993581008143552	0.159020964902835	44.0381503813787	3.2203753772057e-11	3.52225056473855e-10	15.9350155547874	10.8935397816342
Slc25a21	15.9476023987391	2.11518290204797	0.642004465850239	16.4642276973431	4.95767151928191e-05	0.000172640067468239	14.725198755617	4.02354170677374
Slc25a22	20.0917258806957	-0.362724233067872	0.16573765065309	4.62932421751009	0.0314299409052352	0.0544076240993735	8.12305565157276	14.6090591567889
Slc25a23	33.4975940021989	0.334515095315346	0.233973519989012	2.16673973896741	0.141024937516192	0.199349478992882	19.9792602834428	21.9025879376255
Slc25a24	5.80120375336282	-1.1576462668317	0.304819138880383	14.230207357899	0.000161753041139216	0.000503222792839243	1.55547874179053	5.45914578806963
Slc25a25	34.3619063469963	-1.07814257235049	0.314512058455881	9.80270268407094	0.00174255583288645	0.00420688431210092	7.32803318354649	21.2865432743874
Slc25a26	40.0747102382995	-0.260039065390764	0.127301242071681	4.05659748031587	0.0439990701879548	0.0729624660282261	14.2758382302109	23.9019828937598
Slc25a27	95.2718617924816	-2.89323780907928	0.460871231588656	24.2301703344074	8.54826570338718e-07	4.36541153135217e-06	6.56757690978223	38.9703253485878
Slc25a28	45.6013191546954	-0.4689548266583	0.144731062111547	9.99976102517758	0.00156560540871288	0.00382001645602145	16.7300380228137	28.4178102912461
Slc25a29	5.04958309936097	1.57203580608213	0.282854792373079	37.8735025064399	7.54835294884402e-10	6.73355910571348e-09	6.36017974421016	3.16822969665301
Slc25a30	13.2478674914972	-1.62328218896293	0.313544186175145	23.1939008353685	1.46461108068364e-06	7.15135022237532e-06	2.31593501555479	10.192238937323
Slc25a32	18.590411243165	0.42826483679057	0.13291491761733	10.6234481121572	0.00111662638620056	0.00283049711520166	10.9574835810577	11.5893402271665
Slc25a33	33.427994364753	2.53847967171363	0.245884365882766	169.094303073756	1.16676327959889e-38	7.80614283552915e-37	45.0743173176633	15.7888946948654
Slc25a35	6.49599392550421	3.09619820566192	0.226177652306967	274.518274046806	1.17544080362097e-61	1.44947984587691e-59	15.7276183892153	2.950963944886
Slc25a36	76.0357460337399	0.0667211877136178	0.0888200917070705	0.567695292540748	0.451176201874509	0.532503919224694	32.8724507431732	37.8592447952477
Slc25a37	7.61439793040439	0.076701065227704	0.268741357644407	0.0963053208161	0.756309270140644	0.807606208017772	4.07881092291739	5.86617529770908
Slc25a38	5.33137821328845	1.37615853757864	0.182830160878488	59.934405698737	9.80719744020409e-15	1.62737373882437e-13	6.63670929830626	3.53400621545062
Slc25a39	10.6860264444753	0.105277909324634	0.196941634398846	0.298412445658983	0.58487939060669	0.657603734249661	5.32319391634981	6.83149528340805
Slc25a4	29.5798748711257	-0.0478138929965527	0.168249439063711	0.0796680308766327	0.777747789944838	0.825946614482115	12.9968890425164	17.2492505706664
Slc25a40	36.8035530748767	0.109744140038479	0.159890182591467	0.4806748661249	0.488116788938819	0.567110010278262	17.8015900449361	20.9620197464316
Slc25a42	19.9697281048697	1.1993347395115	0.116152872383243	114.538620303045	9.93130734540611e-27	3.91586156083129e-25	17.8707224334601	11.7653529880916
Slc25a44	15.9706303172909	-0.0712686970691418	0.100711472598009	0.50270075780395	0.478315830342104	0.557512514656699	8.01935706878673	11.616842221061
Slc25a46	43.50736441561	-0.24692766724114	0.0971250198784397	6.39301653617133	0.0114570170285151	0.022379425156204	16.2115451088835	26.159896592503
Slc25a5	7.00534778354271	0.488507407870873	0.245654645100559	4.26641024163075	0.0388729701304718	0.0653885075537908	4.90839958520567	5.23912983691318
Slc25a53	5.36683203378799	1.49821599041062	0.341100337830699	24.6992354892108	6.70107506818659e-07	3.50607829482741e-06	6.98237124092637	3.52575561728225
Slc26a10	7.02614119881993	-2.10049645447323	0.820574858183466	4.79592209010411	0.0285271827994665	0.0499881450615338	0.5876253024542	3.72101977393361
Slc26a11	2.80987007447605	0.900640302173194	0.400818586518608	6.10474202286048	0.013481962921688	0.0258735873786547	2.48876598686485	1.70512362146256
Slc26a2	4.86783254291097	0.344222958081286	0.2120257798005	2.68570508409266	0.101252399359184	0.149671251514845	2.86899412374698	3.36074365391491
Slc26a6	4.21364375650896	2.33787962902235	0.126064666960146	300.936625056654	2.05927032027348e-67	3.36383144005192e-65	8.26132042862081	2.48893044745744
Slc26a8	44.4323780574413	-0.855551040924676	0.434683921265591	3.31029644863133	0.0688470713777844	0.107439015358533	11.717939854822	27.2572261488958
Slc27a1	15.1408918704867	3.90372499440624	0.218147605807158	585.562818658507	2.31240718201037e-129	1.8178410959579e-126	44.8323539578292	6.27870520612744
Slc27a2	3.33409573518142	-4.88145410491932	1.17016009216629	11.5271730347721	0.000685862318511847	0.00183392352088478	0.0345661942620118	1.9196391738401
Slc27a3	4.37218020428341	-0.258118868103555	0.330789077378765	0.51290799812864	0.47388270840198	0.553795104179142	2.03940546145869	3.63851379224994
Slc27a4	32.4112259809177	-0.647034459508761	0.16167976643656	15.0474038758161	0.000104844369231153	0.000340668721751057	10.3352920843415	20.1067077363109
Slc28a2	19.2225982358522	-2.56165353173435	0.515064854153112	17.2105122782227	3.3457981919896e-05	0.000120825293307049	2.00483926719668	14.6255603531256
Slc29a1	13.5418203354796	-2.69618407980564	0.559481020926966	16.5332781932653	4.78036812533691e-05	0.000166928012994136	1.14068441064639	8.59712329143863
Slc29a2	7.33140246715161	0.636972728773233	0.298019516250569	5.08488423520748	0.024135287972897	0.043207180774708	5.21949533356378	4.70834135474822
Slc29a3	37.0099190205986	-0.741837961881214	1.01987198139341	0.455940074191858	0.49952752264354	0.577699262579115	10.8883511925337	17.5050191138858
Slc29a4	8.14090679820721	-4.09837839594871	1.06499051357258	9.03443331992196	0.00264941170357509	0.00609330780902678	0.276529554096094	1.83713319215643
Slc2a1	21.6397852778155	1.95256025355307	0.545543623089697	18.5615742325951	1.64503326577863e-05	6.36457349029949e-05	24.1617697891462	8.72913286213251
Slc2a12	5.60368913026912	1.72677211712164	0.451121559594653	19.746604493875	8.84186438855059e-06	3.65711839129199e-05	6.63670929830626	3.31124006490471
Slc2a13	271.227999397654	-3.15192510593688	0.523189821663811	20.8867556639377	4.87251952023633e-06	2.13096490005329e-05	12.1327341859661	50.4634085971233
Slc2a3	80.8259114568965	-6.16308274274102	0.609857312326065	53.4946285019801	2.59300852507395e-13	3.7402363794014e-12	0.518492913930176	36.690410054729
Slc2a5	0.34651670126214	-0.502477172202194	1.29058828329389	-0.114507674296988	1	1	0.103698582786035	2.91246115343362
Slc2a6	3.56472135507154	-4.3729586366745	0.828264401227994	30.5918408637559	3.18430042285739e-08	2.15449869385155e-07	0.0691323885240235	2.29366629080608
Slc2a8	24.4971684612823	-1.16893695108777	0.239691054787922	20.9640398042274	4.67985533540043e-06	2.05671629659911e-05	5.97995160732803	15.9319050631171
Slc30a1	2.24088400202017	-0.641983825678947	0.404087288854124	2.23224177473446	0.135157620677322	0.192156951834447	0.898721050812306	1.99939495613432
Slc30a10	7.61964865171487	0.855924713410905	0.476835162121719	3.66008291918286	0.0557308593763398	0.0894567061301176	4.00967853439336	3.20673248810539
Slc30a4	11.6058212937399	-0.0905786672531332	0.189593022830458	0.218113339019169	0.640481234716401	0.708095331461873	5.08123055651573	7.16701960892165
Slc30a5	38.1688276032291	-0.203674619468647	0.159391246339318	1.59908183594484	0.206033376501932	0.275338696306981	15.5547874179053	23.734220731003
Slc30a6	36.717207886514	-0.0598329527087964	0.102765737819835	0.337368379867371	0.561352195963524	0.635525465421171	15.7276183892153	21.5230604218806
Slc30a7	33.864598826944	-0.127972059958124	0.0920493182474842	1.93080537692174	0.164670359544936	0.22738212562918	14.794331144141	21.4625560353126
Slc30a9	137.409649471893	0.107800233409868	0.0591384956729746	3.34738433396524	0.0673118931920541	0.105398712397086	50.2246802627031	56.3735870850637
Slc31a1	12.0811473529981	1.35694422825735	0.130746113981061	111.325232360936	5.02179550309099e-26	1.9375504244748e-24	10.5772554441756	6.1384450372652
Slc31a2	7.05747662793699	-0.452298877155329	0.37264991055803	1.30878575418467	0.252614618885459	0.327273953416244	2.6615969581749	5.14012265889277
Slc32a1	18.9556832087501	-3.87455657526401	0.683328647586635	19.234458330151	1.15607690519616e-05	4.63182350182057e-05	0.483926719668165	12.672918786612
Slc33a1	28.5866130430725	0.208506744928957	0.0644183139469307	10.046209182489	0.00152661763378491	0.00372850419373719	16.1424127203595	19.449410082231
Slc35a1	15.7120181953036	-0.500054190718482	0.179939180748337	7.55879640423325	0.00597178618341484	0.012588088924919	5.77255444175596	11.5040840460933
Slc35a4	3.50743009279511	0.771305814832538	0.273135188498678	8.50177941318395	0.00354799336539948	0.00791393164568091	2.31593501555479	1.87563598360881
Slc35a5	17.5959704669582	0.177133350152074	0.163499643770468	1.21040378870725	0.271252167317307	0.347611794245246	9.95506394745938	13.3439674376392
Slc35b1	54.8271455200183	-0.513481003981322	0.141411717539158	12.3806941045964	0.000433795859456733	0.00121764881058844	19.4262011752506	31.6905475646984
Slc35b3	10.2112343668331	0.325384907283619	0.221991989009394	2.26233873678291	0.132553743814847	0.189031858242987	6.32561354994815	7.13126701685872
Slc35b4	21.1080889680651	1.15955390647514	0.181718081811937	47.7389883175675	4.86911438491453e-12	6.02792526904084e-11	19.7718631178707	11.4518302576937
Slc35c2	10.5668949448495	-0.39017897655445	0.284255258441903	1.73609379616585	0.187634530658462	0.254071173067298	4.07881092291739	7.50804433321416
Slc35d1	18.6612026124503	0.331256106810841	0.197554509376816	2.96683357216421	0.0849880554689607	0.128792742372119	10.2315935015555	12.4171502433926
Slc35d2	9.76927234233211	-0.135197831555936	0.809873599427933	0.0185413393462568	0.89168958901377	0.919543465656735	4.1133771171794	5.85792469954072
Slc35d3	4.95502391470067	0.0637429231293686	0.888449083495341	0.0133065014167641	0.908164688988892	0.932252955039769	2.41963359834082	4.03179230494211
Slc35e1	10.3244386663051	-0.573466421976027	0.218960900977136	6.70427787903134	0.00961818745780073	0.0191632443916074	3.62945039751123	7.93157503919034
Slc35e2b	48.9724065597061	-0.340172156835195	0.195141617271639	2.8847514927736	0.0894218021217263	0.134578535123416	17.9398548219841	30.6509721954842
Slc35e3	9.43385887246371	-0.239207688228814	0.177326549938192	1.78394908099074	0.181665148807308	0.247158922844599	4.07881092291739	6.79849289073458
Slc35e4	16.4590471204088	2.60932360719655	0.388460457350718	74.149677663605	7.24129052732212e-18	1.57036124573548e-16	30.2454199792603	9.4936882924012
Slc35f1	704.950199254975	-4.54207638525432	0.565765976477924	30.2941830542861	3.71237571717578e-08	2.48505916820846e-07	6.56757690978223	63.2380847611452
Slc35f3	310.246880643765	-6.47193777873098	0.755228725515307	28.3191695022051	1.02872202954094e-07	6.36461666874864e-07	0.414794331144141	53.3373669591045
Slc35f4	126.963919516899	-6.32988182754375	0.912425804198529	19.5847986996225	9.62318263571855e-06	3.94782750137208e-05	0.380228136882129	34.5232529358379
Slc35f5	14.9898877479276	0.239907069644058	0.237816021996628	1.06865296806291	0.301249906716187	0.379861532453949	8.08848945731075	8.67687907373285
Slc35f6	4.88683736810244	0.919693154467618	0.2420484029458	15.6109669707462	7.78020340907924e-05	0.000261376598502667	4.04424472865538	2.86295756442342
Slc35g2	11.9194504925292	-0.952521051654077	0.54880846003079	2.51431784677175	0.112816442462759	0.164545998186522	3.07639128931905	5.82492230686725
Slc36a1	7.270884795922	-0.513099093318248	0.412836722193609	1.35528533065758	0.244356249135491	0.318169037435425	2.41963359834082	3.82827755012238
Slc36a4	8.04093527011242	-1.00695926762393	0.344247824783811	7.71324915613775	0.00548169988324628	0.0116605824647105	1.97027307293467	4.57358158466489
Slc37a1	6.33891951503186	-0.586789806555605	0.502829265696731	1.13713482232811	0.286258569022376	0.363839963739233	2.17767023850674	5.71766453067847
Slc37a3	40.2567375186016	-1.22659995809161	0.178660178153783	41.4798221849105	1.19093839643625e-10	1.19786093907548e-09	8.26132042862081	24.6610379252496
Slc37a4	16.227939024785	-0.592462800087137	0.170993751383836	11.7695728848696	0.000602067914143929	0.00162926209640756	5.80712063601797	12.7279227744011
Slc38a1	83.5643790746253	-1.13731460418561	0.499021661210269	4.19291751563037	0.040593181201115	0.0678964139823968	11.717939854822	38.5027914523803
Slc38a10	19.2682250374094	-0.396346987972259	0.150790571602057	6.83521802229643	0.00893777839328296	0.0179709626281836	7.9502246802627	14.8455763042821
Slc38a2	75.1285095956564	-1.92887475855468	0.300751683292166	29.8706536608242	4.61850650053112e-08	3.05584296494899e-07	9.1254752851711	41.844283710569
Slc38a3	22.1152636786533	4.62391333101845	1.04513248519774	41.9050324167387	9.58157211245593e-11	9.75846267453204e-10	58.5205668855859	1.93889056956629
Slc38a6	38.6997916032708	-0.101054157060644	0.133577958899256	0.565416355728416	0.452086105273431	0.533227591159904	16.1769789146215	24.5565303484503
Slc38a7	29.1053562972937	-1.09149774492947	0.259079142682836	15.1977289103741	9.68197923093393e-05	0.000317300507469221	6.53301071552022	15.9869090509062
Slc38a9	64.9701142193697	-0.221881887088143	0.120469703558872	3.30464914733898	0.069084096600005	0.10775542745968	23.574144486692	35.5958306977256
Slc39a1	10.7050825529139	0.608863928352367	0.168012070027844	13.4938587584394	0.000239345492253294	0.000718150668311531	7.67369512616661	6.90025026814444
Slc39a10	48.6609631222068	-0.670036254712175	0.307940093110534	4.19655929456417	0.0405060857582708	0.0677958145931511	12.5820947113723	24.1357498418635
Slc39a11	42.9363956440612	0.347130878258413	0.194031170561231	3.39663792700935	0.0653294490936633	0.102650070043735	22.2260629104736	23.5252055774044
Slc39a12	13.2770900337972	6.43371896481939	0.63021517698457	268.055232586448	3.01139974725645e-60	3.53994261878427e-58	41.8942274455582	1.70787382085201
Slc39a13	9.74560841424116	0.219381562201268	0.169138615199485	1.7070886769427	0.191363535883685	0.258452760049929	5.66885585896993	6.66373312065125
Slc39a14	21.9089992038169	-0.38429508409142	0.31323919976471	1.41135813605047	0.234831065739838	0.307489243427594	8.95264431386104	14.4935507824317
Slc39a3	7.36846461951514	-0.90654860875566	0.19925442949007	22.8432618323146	1.75764446270078e-06	8.44770808248011e-06	2.48876598686485	6.57572674018866
Slc39a6	9.35944358690141	-1.10807044902465	0.37144410240249	7.86048238551348	0.00505269104126719	0.0108581493109617	2.24680262703076	4.44707241274992
Slc39a8	3.34741866455033	-5.08306114982184	0.890889618695366	28.7282753560639	8.32788948406774e-08	5.27964687150222e-07	0	3.04722092351696
Slc39a9	36.3239639264219	0.304964390741969	0.0571092793608109	26.8282436221554	2.22363629549536e-07	1.28592631378118e-06	19.0459730383685	21.7925799620472
Slc3a1	12.8781044636921	-1.82865958268551	0.35772803976464	21.7357045931177	3.12912865455704e-06	1.43224818839223e-05	1.93570687867266	9.66970105332637
Slc3a2	49.2635949041543	2.38012096158094	0.173630378946878	284.485104617895	7.91118109380534e-64	1.02584366801942e-61	59.3847217421362	20.1809631198262
Slc41a1	11.352407412699	2.01121409612183	0.150111019145561	223.286354592298	1.73607877448951e-50	1.64183449816008e-48	19.5298997580366	8.04983361293694
Slc41a2	39.3457025763907	-4.06624565044292	0.578302855120199	28.3688774501065	1.00264304578072e-07	6.2399422132906e-07	1.00241963359834	17.7965402491681
Slc43a2	47.8883750229745	0.162018733998145	0.22381894687332	0.538703992183855	0.462970330903889	0.543923110602383	21.5001728309713	22.3563708368857
Slc44a1	216.276969981025	-1.73758955657885	0.444904869232823	11.0302716418282	0.00089636012083043	0.0023251015879161	24.5419979260283	70.1053326366162
Slc44a2	57.5451552284	0.710502424657983	0.305220181027202	6.18010579351517	0.0129194551963072	0.0249158091780362	31.2132734185966	20.131459530816
Slc44a5	51.0880218015034	-5.64964663905013	0.780140117344661	25.7253842384503	3.93615547216656e-07	2.16385330108877e-06	0.241963359834082	10.4012540909216
Slc45a1	20.0993256609667	-5.39181944474374	0.595754684361768	96.1076020019666	1.08806206422622e-22	3.39594159896709e-21	0.276529554096094	13.698743158879
Slc45a3	1.00303031754725	-3.34443632881298	1.26514470116131	5.26649304120775	0.0217397671420645	0.0394464499585815	0.0345661942620118	1.85363438849317
Slc45a4	12.71935799214	-0.453742560559392	0.305197309634114	2.05015484935552	0.152190709975194	0.212293972503936	4.63187003110957	7.48879293748797
Slc46a3	3.26547954157572	1.74728669686663	0.375451889564721	28.5287002916506	9.23198312467643e-08	5.77136599116203e-07	5.04666436225372	1.89213717994555
Slc47a2	3.04446608097391	-1.80209884384585	0.613015721954342	7.44092367827909	0.00637571595576383	0.0133212218092355	0.518492913930176	2.08465113720745
Slc48a1	19.3304811718376	0.847649599371681	0.430999122188414	4.59074088304737	0.0321451163349051	0.0554929005298431	16.1769789146215	13.8610049228569
Slc49a4	37.4477397750121	-0.238949184582975	0.180553162859629	1.69044549164596	0.193542253983146	0.260751335754071	14.1030072589008	20.3377244850252
Slc4a10	201.404211742246	-6.03675959469408	0.648680526854867	36.4811063632012	1.54153262918159e-09	1.29176531711166e-08	0.933287245074317	54.0249168064685
Slc4a11	5.03364836977199	-1.19956493703873	0.655313427981658	2.65855341601036	0.102994365020495	0.151818015144472	1.27894918769443	6.7599900992822
Slc4a1ap	40.3891068437683	-0.174138946296329	0.114538564691046	2.28982386305529	0.13022470062532	0.186429124113963	16.5572070515036	24.6720387228074
Slc4a2	3.69958863951183	1.38081230134957	0.626068270131612	6.70458349362514	0.00961653908827433	0.0191629956673502	5.0120981679917	2.78870218090812
Slc4a3	28.5732951717319	-2.02303307969015	0.481585111976764	12.6393545694132	0.000377710361119195	0.00107460776343751	3.80228136882129	21.3167954676714
Slc4a4	286.074687813876	3.08360343596324	0.766307444048753	30.1675546875067	3.96283870882408e-08	2.6400733728596e-07	94.6076736951262	42.9911168559721
Slc4a7	38.2419036927827	-1.03045777749039	0.353659631859857	7.10305134563737	0.00769528378674975	0.0157820445898807	9.26374006221915	17.8570446357361
Slc4a8	35.6110625161085	-0.293965443069707	0.420089777307265	0.461815004646041	0.496776947810788	0.575152839613778	13.2388524023505	19.4411594840626
Slc50a1	27.1710918438169	-0.467004663221449	0.129724877224817	12.818006343206	0.000343299336887039	0.000988331210658086	9.54026961631524	18.1210637771238
Slc52a2	6.53910669114941	0.203499834471434	0.241391913341761	0.755605470381624	0.38470728805578	0.466980145644239	3.04182509505703	3.75677236599654
Slc5a11	2.25908936180341	2.39216343516516	0.678908072407397	19.6600642796154	9.25147485854894e-06	3.8102505163991e-05	3.80228136882129	10.1812381397651
Slc5a3	26.6086999300303	0.334454910202093	0.201070431246888	2.92364575435056	0.0872904377032741	0.131773778856431	15.9695817490494	17.9037980253568
Slc5a6	19.4211158158332	-0.239456539297951	0.250896426887704	0.869522003824045	0.35108767216599	0.432007507386404	8.12305565157276	12.5024064244658
Slc5a7	20.4205410715145	-4.90325898172448	1.53952406946665	2.86558959018305	0.0904925444166678	0.135906295363922	0.0691323885240235	1.00932317593026
Slc66a1	10.2317521930258	-0.629038048352596	0.221765533760525	7.82014325382102	0.00516671003863281	0.01107377109877	3.35292084341514	6.96350485410192
Slc66a2	10.6297104298443	-1.20660710466127	0.39515504727574	8.18950179653609	0.00421334927053194	0.00924555253397605	1.97027307293467	4.90085531201012
Slc6a1	36.9234154225413	1.59301114885056	0.37985246817603	24.1185893528996	9.05816446680385e-07	4.601518282046e-06	38.0573798824749	19.4164076895575
Slc6a11	19.3202224530182	5.12230010602048	0.441950975698595	308.622265030477	4.35870125676251e-69	7.61440894549428e-67	48.7383339094366	3.89428233546932
Slc6a15	27.2086260768247	-5.92260778100604	0.738962560611553	47.2606632804639	6.21469747915333e-12	7.55250868529378e-11	0.241963359834082	16.3499353703143
Slc6a17	64.2314613177344	-4.44281940053489	0.587083695818114	30.1705741613016	3.95667373337101e-08	2.63736312762801e-07	1.20981679917041	28.8990951844009
Slc6a6	165.168675907098	-4.52442621063909	0.387675370069639	70.9034089015663	3.75149193273156e-17	7.73545336555697e-16	2.41963359834082	60.6253953411622
Slc6a8	19.0108758347416	-0.823483277904929	0.361415753629203	4.49933462203205	0.0339080451388797	0.0581293978133882	5.42689249913585	15.3103600011001
Slc6a9	18.6828191240894	2.33300827537092	0.647165461784401	20.8588256519471	4.94408867997729e-06	2.15926206308175e-05	29.8651918423782	15.3846153846154
Slc7a1	37.926118263342	-2.1906505911154	0.472206942762288	15.0914766219057	0.000102424709406552	0.000333928977427583	2.938126512271	13.8197519320151
Slc7a10	17.0862222255529	8.40301932658733	0.857813196499887	250.19686351839	2.35245716369312e-56	2.57297445260279e-54	67.0929830625648	0.228266549324826
Slc7a11	35.7267349467944	4.41698494541494	0.938900576910086	41.2308845410761	1.35268242172464e-10	1.35139312950377e-09	50.2246802627031	1.13583234784522
Slc7a12	2.18665382699938	-3.26100746026692	0.752336956255863	21.9728481267101	2.76535053035896e-06	1.27971225058334e-05	0.138264777048047	2.16165672011221
Slc7a14	134.095941795265	-6.88700216046592	0.759425968298591	35.0617563589942	3.19412706110561e-09	2.55733482969996e-08	0.311095748358106	39.3828552570061
Slc7a2	15.0663778285502	3.48035580478533	0.428783258034902	125.156405190735	4.70372756110395e-29	2.11298161655591e-27	34.8772900103699	6.68298451637744
Slc7a4	3.17790074390199	-3.14984540498766	0.779506952414343	14.4816087984705	0.000141534652789373	0.000445389758014695	0.241963359834082	3.60551139957647
Slc7a5	16.3136493914717	0.277902346650324	0.686809867134609	0.130794957406806	0.717609219691212	0.77437274925155	6.56757690978223	3.32774126124144
Slc7a6	64.9092128056634	-2.28575665137189	0.224465562496213	76.7050188595563	1.98498274690801e-18	4.47439300906971e-17	6.60214310404425	36.8994252083276
Slc7a6os	17.7966631159807	-0.327777793620591	0.144181405247849	5.15410639449931	0.023191466231487	0.0417642762603612	7.39716557207051	13.5804845851324
Slc7a7	7.31608668534512	-1.08893022499014	0.670004116211197	2.10059668301767	0.147241668878648	0.206858674316501	1.90114068441065	3.27823767223124
Slc7a8	82.9873264040108	-4.53996553257169	0.531866358916164	38.1173744733014	6.66143117569939e-10	5.99236147242569e-09	1.69374351883858	34.6277605126372
Slc8a1	559.425897206738	-4.07090998424852	0.297137031252905	96.6738856346376	8.17402979502876e-23	2.57032366904679e-21	7.3625993778085	75.2647066912351
Slc8a2	54.5576354031173	-0.655763980788275	0.361381863618749	2.9141923969355	0.0878033589820938	0.132500377837646	15.2436916695472	32.0425730865488
Slc8a3	112.787169258494	-2.448674872594	0.475179437179092	17.1986768659183	3.36670759854504e-05	0.000121468732779848	7.6391289319046	36.3741371249416
Slc8b1	8.50053792101166	2.62221859090993	0.815345594839997	16.9873544237915	3.76296087781647e-05	0.000134270984173548	14.690632561355	2.34316987981629
Slc9a1	43.8234569177677	-0.820465646200206	0.2289933733674	11.3294915580441	0.000762857855258086	0.00201622738042366	12.6166609056343	26.811693847804
Slc9a3r1	4.76584092915269	5.38663075536007	0.858662447342556	85.8075556278534	1.98326934214041e-20	5.38781032082983e-19	15.2091254752852	0.31627292978741
Slc9a3r2	13.2951751605212	-3.30474342149907	0.692433781704873	16.3902265125145	5.15503537956753e-05	0.000178671906872969	0.5876253024542	4.4608234096972
Slc9a5	29.1929437328498	-3.66360188423507	0.578694860183019	24.2194560457242	8.59595186971687e-07	4.38620213457601e-06	1.20981679917041	23.3051896262479
Slc9a7	59.7105147121856	-1.83055936028686	0.457559744231768	11.5582602940187	0.000674489329114244	0.00180735551376203	7.25890079502247	30.9754957234399
Slc9a8	53.3192827086647	0.552054406797227	0.0758957664774293	54.1298097408505	1.87672388351125e-13	2.757644042851e-12	29.7614932595921	29.292373697093
Slc9a9	182.142641701177	0.0879404174138308	0.657520118651182	0.0182112188431347	0.892652237763091	0.920385264905661	52.6788800553059	37.0204339814637
Slc9b1	7.15684713547017	-4.33186380724871	1.04530408845042	11.1496397692263	0.000840479925962613	0.00220011581868007	0.172830971310059	1.95264156651357
Slc9b2	6.60596675034982	-4.35272047114074	0.783866509612635	25.9712062294071	3.46547675200764e-07	1.93041481783667e-06	0.138264777048047	5.4178927972278
Slc9c2	5.7565379562014	-1.81344949647629	0.597392987414937	7.29886403088688	0.00689982200792214	0.014302234874035	0.967853439336329	3.92178432936388
Slco1c1	20.8121428771928	6.47159804944947	1.72549127560517	25.2381879697185	5.06689341079728e-07	2.71544036305958e-06	42.7583823021085	0.253018343829928
Slco2b1	3.72189537964514	-0.265158657435537	1.11033196453601	0.27083576074341	0.602771687228025	0.673805748485078	0.207397165572071	3.98778911471082
Slco3a1	172.077985197219	-5.76001672897605	0.502310210472264	61.4059859001575	4.64396501429019e-15	7.91487695795962e-14	1.03698582786035	43.7749236819669
Slco4c1	16.094474044531	-6.70770708146973	1.00276106990123	27.8278003173032	1.32606908568013e-07	8.04209110881614e-07	0.0691323885240235	14.386293006243
Slco5a1	15.1270049996986	-4.63322179608857	0.989343810918575	12.1243711104039	0.000497671119481099	0.00137575985512819	0.103698582786035	5.09336926927202
Slco6b1	3.0088631531639	-4.50978227094287	0.994319375833065	16.559964104345	4.71356635754194e-05	0.000164915820987935	0.0691323885240235	3.92728472814279
Slf1	36.2054219876911	-0.842605898328737	0.102802770495153	70.4474786440459	4.72684921561074e-17	9.66736738763446e-16	9.67853439336329	22.8266549324826
Slf2	120.853685268733	-0.728452937471989	0.120628417142533	32.7595765880544	1.04291226694583e-08	7.67119911909047e-08	29.38126512271	52.6470669123511
Slfn13	6.04145949911748	-1.43440159600442	1.24025243872505	0.944900331586155	0.331020779972558	0.411339594002651	1.03698582786035	1.46585627457991
Slirp	5.60104792542897	-0.0407497199896715	0.184780696147506	0.0397919114889191	0.841887990305332	0.878340008465533	2.97269270653301	4.40856962129754
Slit1	41.8403100966591	-5.11709548347654	0.799894997156668	20.0741575072147	7.44965277257449e-06	3.13908651837327e-05	0.241963359834082	14.0617694782872
Slit2	118.360568647803	-3.01680351845852	0.691564801410166	11.1895607680331	0.000822588150387379	0.00215687174391754	2.97269270653301	25.6401089078958
Slit3	469.394339912846	-6.499399795945	0.812346972966984	24.2203338896741	8.59203483073308e-07	4.38598271513639e-06	0.933287245074317	48.2192458953274
Slitrk2	10.3645196198552	2.18258886730244	0.674390126640383	16.5418261898673	4.75886728983914e-05	0.000166269535476657	18.5274801244383	6.00918566596078
Slitrk3	10.0572491415258	-5.07151048037426	0.763322408527285	44.4244154927652	2.64369387200733e-11	2.92457181372983e-10	0.172830971310059	6.61972993041996
Slitrk4	9.89488701067712	-5.99165187257053	0.85520408974967	45.8625704407646	1.26846552983463e-11	1.46508351095133e-10	0.0691323885240235	7.12851681746927
Slitrk5	30.3444004363053	-3.69701219892478	0.5180712138308	31.9357137397167	1.59360095240197e-08	1.1311688927377e-07	1.20981679917041	18.9048706031187
Slitrk6	2.08942847097421	-3.54876985454485	1.09649547560864	8.02191688272649	0.00462146303889894	0.0100447143776172	0.0691323885240235	1.78762960314623
Slk	42.0464063267634	-0.193875070984385	0.117685980145307	2.66298999940568	0.102707501141388	0.151483929333534	15.5893536121673	24.0724952559061
Slmap	140.360877190614	-0.485058861518155	0.202814325811432	5.24035654484578	0.0220687506134187	0.0399626756716932	39.2326304873833	58.2382222711147
Sltm	129.364105261842	-0.161039389285987	0.0340548406599449	23.1339134259317	1.5110202204146e-06	7.36081035335976e-06	44.6595229865192	56.7338632050824
Slu7	8.5465552774925	-0.346510216218034	0.161057237265305	4.74905515322303	0.0293143860124684	0.0511679638169341	3.73314898029727	6.61972993041996
Slx1b	24.8767925922371	-0.271412122906786	0.174283381495399	2.35665921313557	0.124749091244012	0.17957130575271	10.5426892499136	17.6040262919062
Slx4	16.0643801503396	0.256055548400032	0.122312582290021	4.38276488659324	0.0363040619585917	0.0616238179912506	8.95264431386104	10.6707736310883
Slx4ip	44.513122221675	-0.0317166139299473	0.140813402242961	0.0506015854077759	0.822019757369398	0.862548136163534	18.2509505703422	26.1378949973873
Smad1	49.5839270418852	-0.10940948994433	0.121244338025472	0.800205110801016	0.371032051843787	0.452927931596887	19.4953335637746	26.775941255741
Smad2	50.011672293155	0.139301982360496	0.291480891049577	0.234102526742845	0.628498411783502	0.697481297283649	20.2212236432769	21.1820356975881
Smad3	91.2394910125292	-1.90650600872573	0.716651095983545	4.96687596086031	0.0258372741055283	0.0458494968537436	10.6118216384376	38.5467946426116
Smad4	24.1239317631565	0.358254472414865	0.171439806358694	4.5834082945446	0.0322829417379825	0.0556849754772824	15.1745592810232	17.0319848188994
Smad5	21.462166684773	0.580349049052495	0.158314461438271	14.2695694398254	0.000158405186893455	0.000493906901523521	14.0684410646388	12.3511454580457
Smad7	27.6607261343126	-0.802596945006562	0.444058356183769	2.81531117467603	0.0933687890546108	0.13959261009496	7.6391289319046	14.6063089573994
Smap1	71.5309688590009	-0.142529524088403	0.105445824854373	1.79384685064247	0.18045816423326	0.245737581504636	26.477704804701	36.8554220180963
Smap2	75.4556750562855	-2.64813537199425	0.276281191533288	62.7564962128165	2.33908806165596e-15	4.11483211741379e-14	6.39474593847217	35.6480844861252
Smarca1	45.1786837941144	-3.52433455637367	0.515982143914887	27.7221398184397	1.40050664799538e-07	8.42044580233552e-07	1.93570687867266	26.9107010258244
Smarca2	223.12203543584	1.38478818500596	0.219741229692103	52.4294285558256	4.45990367332188e-13	6.25380918651534e-12	85.8969927410992	56.3570858887269
Smarca4	103.331346925731	-0.287142393361817	0.122097396927258	5.30017505159935	0.0213232812914835	0.0387634386593842	34.3242309021777	47.1686697285553
Smarca5	45.9613232869914	-0.328793316663694	0.084082316472529	15.3120028154166	9.1135603636779e-05	0.000300551552843054	16.6263394400277	27.9530265944281
Smarcad1	70.8457872565301	-0.163808505697549	0.0954790826766023	2.90623738856902	0.0882375128025135	0.133107632049654	26.581403387487	35.755342262314
Smarcal1	13.1986369223393	0.721600486316801	0.218912017345045	11.9074706029223	0.000559092658452451	0.00152378493131418	9.88593155893536	9.66420065454745
Smarcb1	17.6407947652203	0.318144064691406	0.107528671516988	8.66599080974152	0.00324203677472633	0.0073027110588302	10.4735568613896	11.7681031874811
Smarcc1	85.8081771722478	0.431350002369378	0.0798408595901579	30.3708247886489	3.56855212468727e-08	2.39643612516372e-07	39.9930867611476	42.1963092324194
Smarcc2	92.0335664252213	0.545618686924186	0.0967917486565171	34.1343827207288	5.14343799757502e-09	4.00087588951754e-08	45.3162806774974	41.6215175600231
Smarcd1	21.3812249955567	-0.549502429221227	0.137873344688615	15.8320741824684	6.92191580294983e-05	0.000234863385404648	8.29588662288282	16.6222051098705
Smarcd2	15.8513065388053	2.74082111264574	0.176767001890753	346.97613185265	1.93035769205474e-77	4.8560078101329e-75	28.3788454891116	6.48772035972608
Smarcd3	37.0898875902894	-0.874635250054547	0.440011573370717	3.36552587099777	0.0665743260992918	0.104384427035265	9.85136536467335	22.6313907758312
Smarce1	32.3191824475396	0.352728957864037	0.115695938749182	9.46248615975992	0.00209716637634386	0.00494250677939912	17.4904942965779	17.9615522125354
Smc1a	34.652540703254	0.144892253458554	0.265613781795809	0.305352729535571	0.580546036967461	0.653722156176835	16.5226408572416	20.5934930282445
Smc2	14.5426812963316	-0.202965753739511	0.185189547783375	1.17224566267203	0.278940297341403	0.356121707263517	6.22191496716212	10.1399851489233
Smc3	68.4789578908192	-0.243470138348303	0.0733326423533116	10.9720564522812	0.000924960588841246	0.00239179725246645	24.5765641202904	35.7168394708616
Smc4	8.19733102568387	1.2271435933758	0.537125279841906	6.78090935666944	0.00921379376731188	0.0184539964976511	8.39958520566885	5.15112345645059
Smc5	112.550924109276	-0.299622577979091	0.0864812143738879	11.6021953647071	0.000658740119742541	0.0017685449788947	35.1192533702039	49.5530925992134
Smc6	92.7624021899157	-0.630282894396761	0.129367931986104	21.7103582058319	3.1707458467599e-06	1.44971433153566e-05	24.4037331489803	40.4691840158412
Smchd1	86.6966462090792	0.0829940325342254	0.0654700540937134	1.60880333986506	0.204660097234172	0.273765256089696	34.1168337366056	40.8927147218173
Smco4	6.76389722937565	-3.01684535008269	0.719177521756795	14.0340183017852	0.000179533106453101	0.000554423622137762	0.311095748358106	2.59618822364621
Smcr8	4.73762422536824	0.147305497783242	0.219613791052925	0.503143741657254	0.478122036767491	0.557454484469921	2.45419979260283	3.2122328868843
Smdt1	11.273915757272	-0.0135470439821825	0.150152241684594	0.00649576084856562	0.93576302225168	0.953501887061052	5.21949533356378	7.51079453260361
Smg1	123.690932753129	-0.100613974012718	0.0629503625950784	2.53171631527903	0.111578792326022	0.162925243774867	40.7535430349119	51.5002337669481
Smg5	26.001160608423	0.284901535802022	0.113436411404251	6.43948683264853	0.011161088394647	0.0218530774949984	15.4165226408572	16.6662083001018
Smg6	176.846733257222	-0.280679534679788	0.0982272289838196	7.81802052833018	0.00517278206973401	0.0110802542358846	44.6249567922572	59.1457880696351
Smg7	79.6016120846194	-0.38893494790421	0.0463977963395411	76.4183866989135	2.29504448511068e-18	5.13671054861852e-17	26.7888005530591	41.1897362558786
Smg8	5.02325593264614	0.379722067464869	0.190652199391295	3.92104569400351	0.0476852106177639	0.0782497820156862	3.11095748358106	3.49550342399824
Smg9	6.63914584658538	-0.608157223993762	0.23546999144503	6.70693121293937	0.00960388602593671	0.0191408142028572	2.48876598686485	5.72591512884684
Smim10l1	18.7622776821923	0.649276689222381	0.173947272125397	14.989440301712	0.000108114473307535	0.000349939229352079	13.5153819564466	12.0788757184896
Smim11a	11.7022550446954	-0.0100039975680129	0.183522217404789	0.00189514562453041	0.96527644377799	0.977189481393313	5.42689249913585	8.17359258546245
Smim12	8.37819636171333	-0.295409885256635	0.234275125926659	1.52028298715959	0.2175766738781	0.28791997938335	3.11095748358106	5.28313302714447
Smim14	84.3695625657799	-0.767588916145369	0.129713167840137	31.7638277544115	1.74105271644101e-08	1.22993960685946e-07	21.0508123055652	41.1044800748054
Smim15	3.02306604537372	0.332657896068324	0.26373270424153	1.74120172087851	0.186986632779846	0.253412117994279	1.7628759073626	2.0378977475867
Smim17	3.17541782806175	-3.61930907380118	0.819373373147796	19.4650371632711	1.02458022493178e-05	4.16307890117257e-05	0.138264777048047	2.31291768653227
Smim18	8.8356441843001	-3.30894249653805	0.479567717746453	48.8856501000613	2.71328605321699e-12	3.50027815152445e-11	0.553059108192188	6.72973790599818
Smim19	5.17086941799548	0.636265909722313	0.226381874549056	8.17283078915489	0.00425224914789785	0.00932278016075635	3.56031800898721	3.49550342399824
Smim26	12.9675118779209	-0.820224653342198	0.249818215448297	10.2231844106512	0.00138686194446179	0.00343520077539198	3.87141375734532	8.74563405846924
Smim27	5.2280622202694	0.0365623792657636	0.229123236685894	0.0362706897487897	0.84895757502084	0.88402917282988	2.41963359834082	3.34974285635709
Smim29	9.8997306293607	-0.466191318030766	0.269279047528168	2.82703962612538	0.0926890745467193	0.138757817144565	3.87141375734532	7.73081048376007
Smim3	8.40044707442693	3.52517595760306	0.465289462473872	101.928647836867	5.75580776141061e-24	1.95138948849118e-22	17.663325267888	2.06814994087071
Smim4	10.2213088830294	0.585830098058366	0.137886984671193	18.042076259778	2.16076077302541e-05	8.15423012394648e-05	7.70826132042862	7.61255191001348
Smim7	14.8305987871396	-0.191969466347805	0.150204827989227	1.62773761144797	0.2020162544404	0.270804694484851	6.4638783269962	9.84571381425153
Smim8	13.1879249380213	0.418284391433577	0.133639146915206	9.98051755973449	0.00158205209676744	0.00385715279572413	8.814379536813	9.62844806248453
Smn1	12.0416392546258	-0.663519890143432	0.159565052696227	18.3791199264131	1.81030933113481e-05	6.94209474604076e-05	3.8368475630833	8.47886471769203
Smndc1	14.6032925408359	0.588538844787418	0.109330777711084	28.2198230398653	1.08289819893448e-07	6.67353921910725e-07	10.1278949187694	9.72195484172603
Smo	8.07299016393358	3.53341095633587	0.490209482713743	97.6661732924912	4.95210275525143e-23	1.60122232533554e-21	22.7445558244037	2.8767085613707
Smoc1	11.1783052784443	2.58273152325353	0.816856334616064	17.0271722244335	3.68487043257726e-05	0.000131851002525338	18.5274801244383	4.00704051043701
Smox	32.4630936575734	3.31926003784051	0.594382028896069	59.5523292302221	1.19085114546593e-14	1.9656857884082e-13	60.5254061527826	10.0217265751767
Smpd1	18.4016664700481	0.565166444832728	0.173447130903762	11.2537547992741	0.000794621104999451	0.00209239549725335	12.0981679917041	11.0723027419488
Smpd2	3.77833724476421	0.19670485933528	0.207283944502305	0.95164329275508	0.329301363741908	0.409567146558461	1.97027307293467	2.52193284013091
Smpd3	153.902477777372	-0.764065903398207	0.479434076368674	2.19051208715973	0.138863141414093	0.196802320304953	30.4873833390944	46.5086218750859
Smpd4	13.4700655652292	-0.0165262773036575	0.149261964482912	0.0105718217466801	0.918106335952475	0.939697411800002	6.22191496716212	9.04815599130937
Smpdl3a	7.06363919252205	3.63909067224369	0.866412042899743	36.0035751782501	1.96955821977508e-09	1.62984436670538e-08	22.0186657449015	2.62644041693023
Smpdl3b	11.7978910219948	-3.47435044094266	0.806429655404174	11.6450523697551	0.000643735217141745	0.00173158716022431	0.553059108192188	12.8434311487583
Sms	31.818462594621	-2.87075097282619	0.408567224209671	33.3486398097969	7.703167848327e-09	5.80182306564413e-08	2.14310404424473	20.7337531971068
Smu1	23.3534111102206	-0.0968405567934565	0.0803264200965265	1.48154495209644	0.223532956585125	0.294654949478904	10.9229173867957	16.0309122411375
Smug1	5.18174900824384	-0.434269806802336	0.214445730057845	4.17610589708136	0.04099779821131	0.0684912081155342	1.97027307293467	3.91078353180606
Smurf1	146.574317823103	-0.676381266478721	0.214976761537366	8.73461396394191	0.00312225411434907	0.00706198745734267	30.6947805046664	53.8819064382168
Smurf2	128.474155387257	0.533618289113514	0.203658514468584	7.59915330069839	0.00583957176710104	0.012340412245732	51.3653646733495	47.559198041858
Smyd1	5.13535335475004	-0.197726558911618	0.34487277768998	0.26593004447534	0.606075092955108	0.676836768107019	2.14310404424473	2.96471494183328
Smyd2	18.8357326919329	-1.348244246296	0.459149142616397	6.91981650574076	0.00852457227274198	0.0172340038792521	4.1133771171794	8.75663485602706
Smyd3	282.069583548891	-1.10069968946294	0.217129533455806	20.927604042834	4.76971574457902e-06	2.09328278560066e-05	33.2181126857933	61.5604631335772
Smyd4	22.4269523671461	0.271435753569632	0.118037996635503	5.28611130176796	0.0214961690602265	0.0390607937647399	11.4414103007259	13.5502323918484
Smyd5	11.2410752401537	-0.91415529687863	0.268821404507203	10.5381787973866	0.00116933588080478	0.00294688573607743	3.04182509505703	8.93539781634169
Snai1	2.39554330169618	-1.3189865606647	0.503178897304059	6.61951265812411	0.0100867430724959	0.0199859884004179	0.483926719668165	1.73537581474657
Snap25	532.663353983083	-4.89092295174711	0.559916629049992	34.5030901712287	4.25575149121061e-09	3.34346297666752e-08	5.11579675077774	61.6897225048816
Snap29	27.8468811016229	0.498970740846572	0.179206251782055	8.30092422167468	0.00396249081699049	0.00875003677951305	15.6930521949533	14.6228101537361
Snap47	13.443917745995	0.0367671160890556	0.139585901786005	0.0716086653377488	0.78900880550978	0.835647756458573	6.36017974421016	9.039905393141
Snap91	169.812609397393	-1.90779462854084	0.372082230834222	18.559230137171	1.64705745712526e-05	6.37044547838914e-05	17.8707224334601	54.5117020984021
Snapc1	14.8953218938753	-0.0470917069513848	0.160626447083325	0.0817095240200842	0.774993946463881	0.823578392921823	6.36017974421016	8.98765160474134
Snapc2	10.0558505680196	0.449330675725805	0.286468446298235	2.67422090163518	0.101985224689665	0.150542208208731	7.0515036294504	8.72363246335359
Snapc3	71.5031242216906	-0.354764068660817	0.0986199501107338	12.5523953276208	0.000395698756926172	0.001120463521976	24.5074317317663	40.015401116581
Snapc4	12.7139090194318	-0.399732206317473	0.206619909344068	3.66286475385925	0.0556378911522048	0.089353089238053	5.18492913930176	9.73295563928385
Snapc5	3.28629390570296	-0.183148673387015	0.25528909754151	0.449758045936619	0.502449876877974	0.580118831592727	1.62461113031455	2.58518742608839
Snapin	54.3094692708221	0.37185221877458	0.0986654478569589	14.729106125382	0.000124115368052671	0.000396224136895051	29.312132734186	30.0899315200352
Snca	76.7523751233101	-4.19409562574742	0.577598088756595	27.8509831271399	1.31027473483759e-07	7.96165971728853e-07	1.93570687867266	37.7739886141745
Sncaip	52.0512140758113	1.37012006141982	0.63645239759139	6.14109381245135	0.0132075589962275	0.0253935611517195	38.0228136882129	19.2458953274112
Sncb	14.9894341658992	-4.20418209482313	0.633069001678881	31.5734357962534	1.92038679344263e-08	1.34641165484512e-07	0.483926719668165	8.19284398118864
Snd1	121.234730643029	-0.114017190801753	0.17051626698276	0.438193589111052	0.507995623999095	0.58560800647609	38.4376080193571	51.5002337669481
Sned1	4.5532844182477	1.86718339358605	0.579474587617935	14.1598381097755	0.000167916731303747	0.0005213667357044	4.45903905979952	1.76287780864113
Snf8	10.6296386665914	0.323742164750937	0.119882707872458	7.0537008622731	0.00791016557438734	0.0161568792781169	6.80954026961632	7.50254393443525
Snn	10.3992447810975	0.749373672660283	0.174516811730323	19.4641691235015	1.02504596333198e-05	4.16307890117257e-05	8.15762184583477	7.96182723247435
Snora33	2.9450908218187	0.268984962392717	0.267006556121712	1.13327643806019	0.287077546291567	0.364622980637719	1.62461113031455	1.90313797750337
SNORA73.6	5.53767703367132	0.0322601501439171	0.181238743785171	0.0396814466388378	0.842104715691979	0.878413709979483	2.69616315243692	3.71826957454415
Snph	49.2475104884051	0.127553263616851	0.43795420602356	0.0871266039830516	0.767862368184119	0.817380912916372	22.3297614932596	23.8139765132972
Snrk	29.1805944290262	0.653453186923548	0.151170115769771	20.2167922376926	6.9143319198265e-06	2.92921747684667e-05	16.8337366055997	15.5358763510354
Snrnp200	17.0165635203311	0.0175564719512402	0.0915520660651348	0.0373203594151619	0.846814257628608	0.882235544806811	8.71068095402696	11.8121063777124
Snrnp25	2.97118151574277	1.19146647338123	0.248991344532823	24.0496563610362	9.38830157333045e-07	4.75769771109389e-06	3.14552367784307	1.88663678116663
Snrnp27	8.3807566750614	-0.0397113735925955	0.188238935907591	0.0373288436320536	0.846797061950584	0.882235544806811	4.00967853439336	5.72041473006793
Snrnp27.1	55.2963688005576	-0.883608516306588	0.145319524195137	33.2082623213755	8.27979739503856e-09	6.19938968093929e-08	12.8931904597304	29.9991749401832
Snrnp35	28.0609294590089	-0.00590210156156816	0.154364393855046	0.00138767461339739	0.970284472155063	0.981126946761507	13.7227791220187	18.7728610324248
Snrnp40	53.4688593164072	-0.128344943116834	0.0528930168459686	6.04880523036513	0.0139157098706494	0.0266208058939967	22.1914967162115	31.3605236379637
Snrnp48	53.2815399987088	-0.164784958732899	0.141676129974078	1.32012463682008	0.250569683501251	0.325118896591003	21.5001728309713	32.279090234042
Snrnp70	373.412331739041	-0.120823637448073	0.0813076380974998	2.16331960527941	0.14133905429667	0.199726168401698	78.6726581403387	79.4202579687027
Snrpa	8.73760497015582	-0.380437434470946	0.178472035508773	4.63293692028901	0.0313638317430231	0.0543081326629604	3.5257518147252	6.62248012980941
Snrpa1	37.4281146785862	-0.717372711504781	0.120706380626253	34.3930379955216	4.50331254682446e-09	3.52474581294077e-08	11.1648807466298	23.360193614037
Snrpb	13.6682791373217	0.232975184101978	0.142104810915003	2.73164724470109	0.0983777698064564	0.146108819060764	7.43173176633253	8.66312807678557
Snrpb2	9.61926976724585	-0.520819196402941	0.153743564345155	12.456394446176	0.000416563270170945	0.00117320483927679	3.49118562046319	6.96900525288083
Snrpc	13.5619856636531	0.0464113461603934	0.145312764868888	0.106352315960976	0.744335814200173	0.797398507027492	6.1873487729001	8.47061411952367
Snrpd1	28.1684661575089	0.497115897092002	0.188193380835311	7.49545841319707	0.00618547839748137	0.0129819701791291	18.2855167646042	17.0072330243943
Snrpd2	11.2646000497371	-0.788736647809301	0.152895911725075	29.2985297238029	6.20427491890908e-08	4.02254484175456e-07	3.8368475630833	9.24066994857127
Snrpd3	15.5081862074605	0.0268229612099645	0.116043568721788	0.055047179999633	0.814502633627375	0.85602879373544	7.74282751469063	11.0448007480542
Snrpe	13.6029444783888	-0.112082333607505	0.121340205677416	0.851894569353021	0.356016925260368	0.437132066177754	6.01451780159004	9.58994527103215
Snrpf	9.63459200781083	-0.31200665233877	0.157884470687465	4.00851747775982	0.0452709413136174	0.0747150376939763	3.66401659177325	6.48221996094717
Snrpg.1	11.4442911666241	-0.531781763216097	0.153508730486159	12.9222151191939	0.000324705379441446	0.000941480927297028	3.59488420324922	7.34303236984681
Snrpn	110.996322070485	-2.15200324314278	0.369083673978172	23.321387449475	1.37067362578028e-06	6.74504415691093e-06	11.9944694089181	45.3232859382305
Snta1	33.8657354207629	2.66498073093589	0.317223816301667	117.932563527245	1.79384461336552e-27	7.5461463367597e-26	50.9160041479433	17.9670526113143
Sntb1	67.3098630021229	2.69799952904367	1.07483535901896	10.7956452173955	0.00101739146042882	0.00260361135081865	60.9056342896647	3.41299744231457
Sntb2	81.929393939652	-1.0795658432161	0.469617188505117	4.31031120901525	0.0378820309300288	0.0639401524388712	14.9671621154511	34.9522840405929
Sntg1	505.396245977864	-2.4213962141056	0.480669711232582	16.2312839525339	5.60606734138657e-05	0.000192803923021646	15.5893536121673	81.5434118973626
Sntg2	37.5347844204159	-3.18079986084805	0.808377909771612	9.08244700895762	0.00258074499114913	0.00595062356583147	1.79744210162461	17.3757597425813
Snu13	4.37640515027519	-0.920874463011747	0.29025347794856	10.6235978376566	0.00111653597903527	0.00283049711520166	1.27894918769443	3.29473886856797
Snu13.1	8.27504687691078	0.340432921984305	0.177196707332804	3.73868924110491	0.0531661366233731	0.0859654113805219	5.25406152782579	6.19894942383323
Snupn	28.8982570285026	0.229770771393969	0.158623105830111	2.16009972451593	0.141635497845763	0.200081109732978	15.2782578638092	20.0847061411952
Snw1	29.3853901881053	-0.344315370353088	0.173742663517784	3.75722584548384	0.0525797460343227	0.0851155785868353	11.787072243346	22.4223756222326
Snx1	59.7998773070076	-1.01065383346971	0.266521507114961	12.1274482553981	0.000496850592094678	0.00137379352547084	13.6882129277567	33.8494540854212
Snx10	45.6632178872569	-2.80658523897812	0.429305612897258	27.8968243166009	1.27959610329018e-07	7.78653110168547e-07	3.38748703767715	25.8793762547785
Snx11	8.2517663467585	1.02451385141074	0.206108110619973	26.9830255936172	2.05250029459641e-07	1.19244104874982e-06	7.18976840649845	4.65058716756965
Snx13	72.0801918672516	0.0732636656235052	0.111798831035696	0.432647294825301	0.510692811888248	0.588016677767336	28.6553750432077	35.5738291026099
Snx14	130.331202695775	-0.617381274201295	0.150889650215195	15.0903817786336	0.00010248413183494	0.00033403612599634	34.6007604562738	54.2201809631198
Snx15	56.7859032746177	-0.550116676311972	0.256738997799638	4.1743578754656	0.0410401114728774	0.068543689032778	18.0781195990321	36.0936167872171
Snx16	21.2461587969673	-0.593582854167991	0.118970928498706	25.9859062021868	3.43918930913773e-07	1.91917138998822e-06	6.91323885240235	14.2157806440967
Snx17	10.0381614816268	-0.00203878783261901	0.15795347315496	-0.000126931230397531	1	1	4.66643622537159	6.51522235362064
Snx18	14.2414513027863	-0.464721182661697	0.524759844953347	0.69444277187165	0.404657327749623	0.486037038620585	4.97753197372969	5.75891752152031
Snx19	16.0111258387473	0.462293281355138	0.102088088833326	19.9080973735851	8.12554398086833e-06	3.38869669069502e-05	10.5081230556516	11.0393003492753
Snx2	65.3226214769811	-0.0266194043471094	0.210611450945568	0.0158753258333491	0.899734042273535	0.925714092737548	26.6505357760111	32.9721404801848
Snx20	6.81238770402188	-3.20538868196719	0.872182499919029	8.81619208482527	0.00298569087405671	0.00678727992298668	0.380228136882129	2.91521135282308
Snx21	34.825086922318	0.171682885300553	0.285990647690373	0.3708959706305	0.542516292022645	0.618263107824665	16.8683027998617	17.9257996204725
Snx24	135.192878842275	0.0907304082922515	0.33731867203132	0.0736927902089519	0.7860340611987	0.833268977813506	45.5928102315935	59.3080498336129
Snx25	104.35850963769	0.108209509813337	0.222189316919865	0.242421111162912	0.62246290340196	0.691698771887079	39.4054614586934	43.6154121173785
Snx27	96.9589989591554	-0.287032178955697	0.0850265022302819	11.0864363563512	0.000869614386987309	0.00226574590350001	32.5267888005531	46.3353593135502
Snx29	160.455204130389	-0.820783176356687	0.37481455193223	4.09704524088147	0.0429582263773808	0.0714059166611201	34.6698928447978	52.4105497648579
Snx3	57.3705506210678	0.038472125674125	0.0969960941662709	0.158150779937387	0.690864786433355	0.751768949196188	24.8876598686485	31.2450152636066
Snx30	48.3694542102314	-2.13049034065526	0.312276242077782	33.7727401689847	6.19407479206751e-09	4.76508090120031e-08	5.35776011061182	26.6686834795523
Snx32	66.1565226477075	-0.959511705670761	0.168207017484929	28.4782432497982	9.47573338395733e-08	5.9119927829075e-07	16.2115451088835	37.8152416050164
Snx33	4.61109821741324	0.325327759626656	1.32498960201426	0.0746897147969321	0.784627080394449	0.831917678260252	2.97269270653301	3.5972608014081
Snx4	145.860943264552	-0.817407397179729	0.128286651582362	35.6266383485452	2.38996900033618e-09	1.9532833064476e-08	33.7366055997235	56.7228624075245
Snx5	24.7721227265144	-0.508054331089879	0.20836601998211	5.60338907940525	0.0179257687211818	0.0333388021551124	8.814379536813	14.9995874700916
Snx6	63.9715200084318	-0.136283511382089	0.122575377425886	1.20908805004501	0.271512806477402	0.347910358585244	22.9865191842378	31.0332499106185
Snx7	36.1929220082459	-0.662753444025667	0.301742791048832	4.3175488708423	0.03772122051107	0.0637112275531407	10.6118216384376	17.4555155248756
Snx9	42.5609685410416	0.182537603393337	0.387329227621507	0.230859898401377	0.630886958567985	0.699391518144555	20.601451780159	20.9207667555898
Soat1	9.81319406952764	2.88445704566148	0.468123071393234	64.1310783265496	1.16410662251854e-15	2.10981744928504e-14	20.2212236432769	3.0444707241275
Sobp	139.715357012177	0.348024529433724	0.343693663915566	1.09883361671086	0.29452221922228	0.372723661673996	49.4296577946768	48.1147383185281
Socs2	22.2666358033093	-0.049000927024804	0.607260366722646	0.00492297570895062	0.944063190970032	0.960092724451897	8.67611475976495	7.14776821319546
Socs4	10.7748774277684	0.0691865393333408	0.177504996554342	0.159558782048521	0.68956306055893	0.750872147494608	5.46145869339786	7.53829652649817
Socs5	33.461182402408	-0.469700766996744	0.159171758840565	8.32786598640689	0.00390414939167582	0.00863181421137255	10.8883511925337	19.6721762327769
Socs6	13.3865717911281	-0.157863334431334	0.205080144046681	0.566337263175797	0.451718072437428	0.532993425433205	5.94538541306602	9.1829157613927
Socs7	45.8058238804709	-0.331205227081912	0.174453114801135	3.43442073871961	0.0638509724794409	0.100553090252461	15.5202212236433	26.3881631418278
Sod1	8.36587329696897	0.227418680167778	0.182727635557409	1.5937082908772	0.206797121603726	0.276153964914711	4.80470100241963	5.79742031297269
Sod2	12.9082838208369	-0.0310075368826372	0.191301506743479	0.0237977704130117	0.877400587964133	0.9081587060083	6.60214310404425	9.0839085833723
Soga1	58.136422685125	-0.339840792892117	0.45527716218645	0.522103442804337	0.469945789843052	0.550421654217889	19.9792602834428	22.1996094716867
Soga3	114.323573199693	-0.614996305262234	0.271750292446014	4.56760026318966	0.0325821764890473	0.056124159939638	30.3836847563083	50.7384285360689
Son	239.830823394312	1.26340826632196	0.179833631334887	63.4628094741979	1.63423246954577e-15	2.9156561704889e-14	89.1116488074663	73.6255878551195
Sorbs1	568.608220735289	0.917358629062951	0.371662042867903	7.34338732945253	0.00673098869431475	0.0139914684840672	93.9509160041479	66.3155578779461
Sorbs2	391.883606286332	-1.34476925417547	0.493140025235629	5.74501466619154	0.0165355174894151	0.0310841038681606	45.2125820947114	59.1017848794038
Sorbs3	15.3867354889373	3.44235624486065	0.761924164741561	40.4595079783606	2.00733239736823e-10	1.94666360016173e-09	38.9906671275493	7.8655702538434
Sorcs1	725.907867599669	-0.474894087172943	0.460254674712594	0.967240962406549	0.325369240121318	0.40531784710765	64.638783269962	82.3217183245785
Sorcs2	60.630382216191	1.44450989451247	0.698172414895286	5.76588151076999	0.0163402857442429	0.0307584726266218	46.8717594192879	23.9707378784962
Sorcs3	206.818173025169	-4.96536511908901	0.737689417521567	20.3775025525829	6.35727963732602e-06	2.71412343224049e-05	1.07155202212236	42.1000522537884
Sord	26.6890866995941	0.24655441405753	0.142706536747172	3.05419953750049	0.0805286663214603	0.123047446523809	13.9993086761148	15.7366409064657
Sorl1	54.3104634992591	1.21126621118682	0.604560078348964	5.14140808419393	0.0233616925811651	0.042037678009427	38.7832699619772	28.8165892027172
Sort1	139.776950249695	-0.555290420632516	0.309460405477299	2.89518600622137	0.0888445201889022	0.133926938511027	33.9785689595576	59.3575534226231
Sos1	107.326965742287	-0.119619730493714	0.0891753846015205	1.77080871792487	0.183282025491555	0.249089283266643	36.7092983062565	44.8447512444652
Sos2	136.937721141689	0.190592135662744	0.103872173077077	3.46911685152099	0.0625246841742399	0.0988480992387619	49.2222606291047	50.4854101922389
Sox10	29.7582703117026	-4.01396907514465	1.30609643860146	4.87561765093631	0.0272386911699876	0.0480314394414838	0.5876253024542	16.9687302329419
Sox11	3.51749082496497	-3.34718790657619	0.749500253065574	17.6326748090856	2.67944994203122e-05	9.88912012056007e-05	0.207397165572071	3.17097989604246
Sox12	8.32078781028222	0.0943866648442795	0.217638388153992	0.207679775463248	0.648592082203206	0.715738832247055	4.66643622537159	6.19619922444377
Sox13	13.9490312470087	2.27513067765012	0.745171786349001	13.5214479266633	0.000235852375716941	0.000708007441949329	16.5572070515036	2.66494320838261
Sox2	39.9008838166377	1.65297660096717	0.711801995225657	7.59764328903498	0.00584446457458966	0.0123466031943548	41.3757345316281	20.3129726905201
Sox4	22.6170053104756	-1.88305073426519	0.508420492254941	10.0558645933966	0.00151863730135911	0.00371406182704547	3.07639128931905	7.82431726300157
Sox5	189.515794487465	1.26747880224684	1.0647121746748	1.83606093116555	0.175413332791869	0.240221946397038	76.425855513308	11.1850609169165
Sox6	393.18647077244	1.62479716090626	1.34140941755871	2.05479821430413	0.151727354359872	0.211882609430273	96.1977186311787	10.2554935232804
Sox8	9.7110635783876	1.09132006062876	0.68097801407943	3.31089359419411	0.068822059247927	0.107426639516062	10.0933287245074	8.49811611341822
Sox9	6.98244064252559	6.16619755804451	0.683249978402377	199.842660175558	2.26030494332276e-45	1.88278911106713e-43	33.7366055997235	0.676549049806111
Sp1	26.7967167035144	0.0366222615734863	0.174022946358458	0.0453903110104648	0.831287947876926	0.869806156592295	12.6166609056343	17.1694947883722
Sp100	18.2616435168061	-6.34410486457747	1.32138631864759	10.609142479677	0.0011252986509289	0.00284960870372131	0.0691323885240235	3.12422650642172
Sp110	5.68550200479925	-0.734482437617841	0.894155086202673	0.568430999841667	0.450883069684108	0.53220788762075	1.59004493605254	1.61436704161052
Sp2	14.9652835109287	-0.0203764474293809	0.144187230028316	0.018839107574081	0.890828741691578	0.919107859322178	7.70826132042862	11.3335716839471
Sp3	79.5834919178874	-0.0439996297362074	0.141048545000106	0.0965213073457107	0.756044826934415	0.807397846254124	29.312132734186	35.2713071697698
Sp4	49.8137547687669	0.198687397984553	0.102705935514426	3.79432629312657	0.0514265647631634	0.0835286797254685	22.3297614932596	29.0421055526526
Spa17	2.03659259843412	0.96446520607041	0.261612701620124	14.0301137160533	0.000179906270574022	0.000555030922560718	2.21223643276875	1.60611644344215
Spaca6	40.9687077589548	1.00946234141532	0.244154144056421	20.5505373147162	5.80774871912584e-06	2.49572474851947e-05	30.9713100587625	22.865157723935
Spag1	11.0440984157317	2.70294600932824	0.307221828847983	123.726413925325	9.66980156513089e-29	4.28263253824705e-27	22.9865191842378	5.90192788977201
Spag5	4.77542159979868	3.28848883795411	0.415134767282886	110.844897063508	6.39860454205672e-26	2.43146972598155e-24	14.4141030072589	2.7089463986139
Spag6l	3.92056785305916	-1.77430594576746	0.820741435789605	3.50920369688072	0.0610287820174958	0.0967750907987976	0.622191496716212	4.23255686037238
Spag8	1.92483568978145	1.4358139473921	0.252445135348865	33.560377901165	6.90857819977529e-09	5.25051943182922e-08	2.62703076391289	1.51260966420065
Spag9	277.394361142568	1.17754361544403	0.126785809014143	108.330639038282	2.27480733536601e-25	8.34184450852295e-24	89.4918769443484	73.193806550975
Sparc	45.1953214963288	1.29620382063554	1.27931700274453	1.26978789818997	0.259806473821593	0.335129302402625	32.0082958866229	3.53400621545062
Sparcl1	42.5862636097873	4.14648957735124	0.556962602510473	116.647954463398	3.42825812071677e-27	1.41844179744656e-25	63.5672312478396	8.34685514699816
Spart	10.5210476376113	-0.24239959609419	0.289393571313522	0.655278079074719	0.418231925235471	0.499859478868467	4.87383339094366	8.1763427848519
Spast	67.8742637858485	-0.351537104546715	0.0771720148408164	20.5845229230432	5.70555189621432e-06	2.45684463370708e-05	23.0210853784998	36.7014108522868
Spata1	9.31140713100362	1.19804290085565	0.434063856510687	9.53595928035384	0.00201484836191824	0.0047753462777855	7.84652609747667	4.00704051043701
Spata13	38.8460565503561	-2.43157759311546	0.600717585404538	10.8081660096616	0.00101053360153815	0.00258711411360613	3.49118562046319	30.2411924864553
Spata17	8.17561604168657	1.8712298809332	0.360888038689025	38.0125768192705	7.02900688675999e-10	6.30155727880736e-09	12.7203594884203	6.46296856522098
Spata2	11.1119116062746	-0.361828766336014	0.258276847523733	1.86624588259122	0.171905663257259	0.23589673057493	4.07881092291739	7.4805423393196
Spata22	17.9541842303287	-2.88056263531902	1.03198584963045	4.76558905825163	0.0290341223604788	0.0507491927529326	1.20981679917041	9.9722229861665
Spata2L	63.1146458642699	-2.03509147174256	0.348719074882027	24.4415425577013	7.65990300780968e-07	3.95672525799713e-06	8.43415139993087	38.2855257006133
Spata33	8.33015117017929	0.417484720522272	0.255367604627699	2.88816910511991	0.0892322785248964	0.134350442816154	5.56515727618389	6.72973790599818
Spata5	89.6052166030841	0.138509700302476	0.0874693291796514	2.53475526507441	0.111364152298466	0.162630710276339	34.8772900103699	39.7486317758037
Spata5l1	8.1931022569882	0.217419594480166	0.180976714867989	1.49560755991786	0.22134844944587	0.292265462642258	3.76771517455928	4.7220923516955
Spata6	5.47279687963743	1.34864872488699	0.420155407555606	13.0749834111291	0.000299265869738489	0.000875183936194074	5.11579675077774	2.3486702785952
Spata6l	18.1887858865527	1.214154568913	0.228304456988907	34.6459873997808	3.95452863868188e-09	3.12241438903582e-08	18.6657449014863	11.5398366381563
Spata7	54.4283053171053	0.487895699502792	0.191815764154656	7.05145936834447	0.00792006990970949	0.0161744827608907	30.2454199792603	29.5563928384808
Spatc1l	5.85236991889676	-2.01828236453515	0.546283048672471	10.8345538710763	0.000996233184673506	0.00255539630046636	0.691323885240235	4.18030307197272
Spats2	48.6873224916787	-0.174466389738119	0.262362847360663	0.42783692887474	0.513052247470235	0.590085147099544	17.9744210162461	25.3458375732241
Spats2l	64.0020798368239	-1.27333701802909	0.516900931856921	4.79132664251506	0.0286033878448607	0.0501070510534581	11.9944694089181	24.9608096587003
Spcs1	10.0506374862816	-0.679876281643881	0.228685471500041	8.4278126975297	0.00369524586553555	0.00821325366614351	3.38748703767715	7.41178735458321
Spcs2	31.5689198839314	-0.185345033271696	0.190160241931848	0.926953378992152	0.335655840972421	0.41598967068195	13.0314552367784	18.5170924892055
Spcs3	16.1899523663113	-0.687619441557241	0.148884933516831	21.5933134781408	3.37024738018516e-06	1.53423711719034e-05	5.04666436225372	11.8808613624488
Spdef	4.52993485947795	-0.54968943266623	0.228285692292024	6.1050532317862	0.0134795890281298	0.0258730765749758	1.72830971310059	3.63026319408157
Spdya	13.9613486452066	-0.2057351918238	0.421051007373821	0.219107399329573	0.639720878486483	0.707501029596675	6.11821638437608	11.2895684937158
Specc1	275.378658154773	-2.10928810716149	0.220851686183921	63.210927339401	1.85715253793252e-15	3.29003727072046e-14	25.3024541997926	75.0446907400787
Specc1l	88.8605187850768	0.0570230479408426	0.0716015757040096	0.635671823135453	0.425282452275083	0.506841262527572	34.3242309021777	42.375072192734
Spef2	2.59147443993327	3.31613044857927	0.706336113873733	42.9204642282924	5.70111589051238e-11	5.99570532365089e-10	6.67127549256827	1.06157696432991
Speg	54.058668069881	-0.178326519064079	0.528749631004777	0.109995759318053	0.740148963811388	0.794267321329481	21.1545108883512	33.7366959104535
Spem1	18.0618956759228	-0.646016029936345	0.331933952327737	3.41162448856528	0.0647386863502879	0.101836317773127	5.80712063601797	11.1768103187481
Spen	63.4649533224365	0.560021137340886	0.0981550787523241	34.6091185523389	4.0301401042877e-09	3.18011933699691e-08	33.7366055997235	31.7703033469927
Spg11	39.8886853676046	-0.0133949247509606	0.104552962108764	0.0162753017622208	0.898485561165421	0.924732132259117	18.1818181818182	25.1395726190149
Spg21	15.1901575553271	-0.036044948390155	0.162287081260631	0.0468274631818986	0.828678661876454	0.867870125652126	7.60456273764259	10.8962899810236
Spg7	38.830698178711	-0.600261141809572	0.186682079822994	9.54772138392036	0.00200197786045405	0.00474663101390971	12.4438299343242	23.016418690355
Sphk2	9.11524343488028	-0.00667839114564975	0.232116815017799	-0.000431520504889704	1	1	3.90597995160733	5.21987844118699
Sphkap	97.6453798476998	-4.60105173202392	0.920938928351923	11.9283051660793	0.000552874515821118	0.001510437806255	1.52091254752852	17.9835538076511
Spice1	12.3792499056307	-0.134351183298527	0.13120107964902	1.06179898617256	0.302805236309806	0.38151700513921	4.90839958520567	7.88482164956959
Spidr	23.3849360250121	1.84847339455927	0.502426686299907	19.5474504754413	9.81316122132116e-06	4.01329643935848e-05	26.8579329415831	10.3847528945849
Spin1	37.817137250834	-0.308800616288915	0.18131154673367	2.77590210715448	0.0956927277832102	0.14262627444688	13.3079847908745	21.3250460658398
Spindoc	45.8292374170435	0.456303525196757	0.119629534633109	15.2985644520518	9.17862373692909e-05	0.000302380118813761	24.4382993432423	23.3354418195319
Spint1	7.59282355127199	-3.54687052407603	1.0025553276881	7.77977482842346	0.0052834382296583	0.0112922831015535	0.380228136882129	2.66494320838261
Spint2	18.0053842670731	-5.18651612342748	0.680157104300874	47.4091599972082	5.76128364136254e-12	7.04916591839086e-11	0.276529554096094	11.8093561783229
Spire1	190.650149511946	1.93598397022998	0.256390402313146	84.2962541209338	4.25921392923598e-20	1.12547043701534e-18	90.4597303836848	44.4514727317731
Spire2	19.5242581280664	-4.55695524168867	0.592235440360516	42.6595512092291	6.5145555367321e-11	6.80000660091422e-10	0.449360525406153	13.6657407662056
Spns1	79.154315056891	-1.30267089710853	0.212461422844944	30.5160013272689	3.3112409798652e-08	2.23557643825789e-07	16.2115451088835	43.4559005527901
Spns2	31.9541633122953	-5.17713214196951	0.472688162233149	111.249844777558	5.21643494253361e-26	2.00649292682531e-24	0.518492913930176	21.6688209895217
Spock1	288.935014897311	-4.5510942618456	0.62399221000306	25.289300226091	4.93438399320981e-07	2.65233683190568e-06	2.6615969581749	60.9471686697286
Spock2	119.016302622555	-3.46469704480682	0.433163794961782	36.6045201395834	1.44695803837842e-09	1.22064642566893e-08	5.11579675077774	43.4559005527901
Spock3	574.727019530472	-5.81763167613744	0.490160379536301	58.4491379141946	2.08614988015379e-14	3.39012831945406e-13	2.21223643276875	83.3255411017299
Spon1	140.291433955552	0.137758421502426	0.782329726276912	0.0317952936852635	0.858477681394248	0.892391097237756	36.6055997234704	23.2446852396799
Spop	131.938624831275	-0.0917945129936387	0.0730342223335212	1.56675795414981	0.210678462701082	0.280236220796765	40.5807120636018	52.1822832155331
Spopl	17.3192592921887	0.338270673993506	0.113190941840991	8.87255036035049	0.00289490429729371	0.00659639606002903	10.0241963359834	11.0365501498859
Spout1	11.2296016435344	0.924480389892537	0.117970530444616	60.1587032022113	8.750909865592e-15	1.45786681178035e-13	10.5772554441756	7.97282803003218
Sppl2a	53.0451780736734	-0.210919662506831	0.171711062401809	1.45934564300705	0.227034264481575	0.298738045679387	19.2533702039405	28.4975660735403
Sppl2b	28.3806930216051	-0.368349215566564	0.220007783811152	2.65132544757512	0.103463596074968	0.152384673469666	11.4759764949879	19.3806550974946
Sppl3	103.881275133376	-0.119306481837537	0.119408250750221	0.979012832826811	0.322442643405821	0.402389479983968	34.2205323193916	44.7017408762135
Spred1	161.312991959806	-0.123637311656657	0.251809233796659	0.235396136400141	0.627551223216502	0.696491598483822	44.7632215693052	50.7961827232474
Spred2	145.725104868417	-0.68570977109563	0.294698715019074	4.75278885371654	0.0292508512975363	0.0510886777509547	29.9688904251642	45.7688182393223
Spred3	26.4846520393163	-0.660180514977981	0.378641695833327	2.69648989839197	0.100569440156341	0.1488191080337	8.36501901140684	16.2564285910729
Spring1	43.4048244209147	0.553350532213768	0.214699811245937	7.32927761557562	0.00678403139298928	0.0140924107119767	26.6505357760111	25.8848766535574
Sprn	6.86611013244013	-4.72217548267908	0.79420401398887	38.4272002526042	5.6834701517895e-10	5.15776966588805e-09	0.138264777048047	4.52682819504414
Sprtn	7.68695279031083	-0.346973025115547	0.227525173427707	2.21936742669993	0.136288890866646	0.193546535996463	3.31835464915313	6.54547454690465
Spry1	5.42879568598076	-3.22154212590346	0.710993269891061	17.2721376890185	3.23901626100847e-05	0.000117475047667141	0.311095748358106	3.1874810923792
Spry2	28.3397440194516	1.75651823131698	0.384614129736632	29.3000897056913	6.19928220508962e-08	4.02138068982038e-07	33.7366055997235	13.6959929594896
Spry3	11.5864712715138	-5.9237179836265	0.831386910051361	48.7835575751917	2.85825995616133e-12	3.66993504505451e-11	0.0691323885240235	8.55036990181788
Spryd3	7.55877967592578	-1.00251871128044	0.271117507728628	13.4901562710455	0.000239818222327996	0.000719397472082408	2.03940546145869	5.9211792854982
Spryd7	19.5814798879466	-1.15853499624458	0.169518534126364	47.1375620366318	6.61752585051447e-12	7.98802688558263e-11	4.59730383684756	13.5639833887957
Spsb1	23.4670092103799	0.99145028947196	0.715924150984703	2.37771124019991	0.123077750902014	0.177615135465956	18.8731420670584	14.1800280520338
Spsb2	4.57558103396107	1.02256683943156	0.658039732532055	3.14179087830462	0.0763099752586607	0.11741001453253	4.1133771171794	1.56761365198977
Spsb3	4.77725236184422	0.583752939483518	0.172672806541201	11.4620430540457	0.000710321643858389	0.00189008369715482	4.21707569996543	3.90253293363769
Spsb4	3.59735265751523	1.38627545013498	1.08061682070821	2.50970413226469	0.113147172758081	0.164889947740834	4.45903905979952	1.38060009350678
Sptan1	219.790486657182	-0.28535148409517	0.289441469874995	0.918887749799069	0.337767182407177	0.418225240716941	51.9184237815417	57.6524298011606
Sptb	50.4045416680038	-3.77929068293059	0.576063925244517	24.1616938411012	8.85766803260199e-07	4.50512529373505e-06	1.27894918769443	29.7434063969638
Sptbn1	291.525314298798	-0.231759919699069	0.293721662595288	0.59392094872328	0.440906904941808	0.522442491790679	62.4956792257172	71.1586590027777
Sptbn2	56.7744247770997	-3.96943503139832	0.569575661794846	26.8385789427984	2.21177600372994e-07	1.28024475724414e-06	1.69374351883858	32.5926129644399
Sptbn4	163.14464585088	-4.02271253203799	0.56036164872376	26.5960487292666	2.50756065534581e-07	1.43494531041581e-06	3.87141375734532	52.4738043508154
Sptlc1	31.026762437165	0.262083182877099	0.101831502396632	6.70237751582079	0.00962844379668935	0.0191806408100663	17.2485309367439	19.9499463711119
Sptlc2	50.9970143186691	-0.85806566512137	0.179908355851409	20.3238497811076	6.53805282666836e-06	2.7810493220776e-05	12.0636017974421	25.9921344297462
Sptlc3	5.51036154295573	-4.13730711043203	0.76806252641158	27.0280441640244	2.00524963564889e-07	1.16822741626641e-06	0.138264777048047	5.28313302714447
Sptssa	22.4061424755157	-0.383074212839315	0.173200581911612	4.72163034043695	0.0297854899241308	0.0519110284419727	7.98479087452472	13.4319738181018
Sptssb	4.60174944959588	-5.73074688625536	0.920058174009677	31.2012934754237	2.32611033776191e-08	1.61377914111248e-07	0	3.83377794890129
Spty2d1	8.04831532986661	0.0783135107371482	0.211837904840692	0.151496602734483	0.697109234295087	0.756926791174344	4.04424472865538	5.31338522042848
Sqle	25.9878577558473	0.297500212724493	0.299177278083155	1.05043691240894	0.30540648347782	0.384255551583877	14.3104044244729	14.4247957976953
Sqor	7.45523888939995	1.44604547641805	0.808099088345284	4.44462096895279	0.0350113612243875	0.0597845372631476	8.814379536813	2.63744121448805
Sqstm1	76.9573189889265	-0.362167553758932	0.167195020386558	4.4206909870345	0.0355056554786803	0.0604807874608397	24.7839612858624	37.6282280465334
Sra1	18.5936847462428	0.27783031007962	0.171638424924917	2.69514760736934	0.100654167154468	0.148926963235961	11.3377117179399	13.1679546767141
Srbd1	52.1472826920696	0.218169724851183	0.140994958035134	2.47581593645077	0.115609434318932	0.168205374767325	24.5419979260283	29.3556282830505
Src	25.8286427250582	0.598092107378459	0.376860222230979	2.82394055569148	0.0928681546479655	0.138976281875325	16.9720013826478	14.3120376227276
Srcap	104.228443046066	0.541917302432212	0.0766956988253112	53.0615285554918	3.23262130412462e-13	4.59434019924062e-12	50.4320774282751	48.9425483347543
Srcin1	90.5669506527844	-3.90402238724906	0.331958325138106	83.098683540512	7.80576555122383e-20	2.00369222659782e-18	3.00725890079502	44.6907400786557
Srd5a1	4.83562597905811	-0.0897609095410252	0.478314026381995	0.0152788654146434	0.901625889393892	0.926978129540328	2.45419979260283	4.27656005060367
Srd5a3	4.15664591987293	0.199479586646356	0.378555197511884	0.352267283094079	0.552832473695404	0.627914651809715	2.48876598686485	3.14347790214791
Srebf1	14.8723631488453	3.02640992009854	0.519757174312136	60.7652970800987	6.43015115625856e-15	1.08561666098551e-13	34.6698928447978	7.88482164956959
Srebf2	94.7891169556473	0.859168582123123	0.18591718312637	25.035895116634	5.62728941042359e-07	2.97895817358198e-06	51.7110266159696	41.7067737410962
Srek1	138.277572038301	-0.2663705047822	0.106784604147684	5.98906074135357	0.01439486519875	0.0274248128551768	44.5558244037331	56.4148400759055
Srek1ip1	20.4949178644626	0.267545350979506	0.12810355886997	4.46913427823142	0.0345124740657025	0.0590207884158268	11.890770826132	13.6712411649845
Srf	9.59083631073929	-0.752868404427684	0.258603018040145	8.07607098464041	0.0044853590114763	0.00978779417875588	3.21465606636709	8.37435714089271
Srfbp1	8.88269644297615	0.160204769010702	0.128487395187385	1.53530546337606	0.21531793239666	0.285381343907818	5.11579675077774	6.64448172492506
Srgap1	170.920854662692	-0.196372297029153	0.343801703895929	0.313612072069873	0.575472085775655	0.64882465891773	37.9882474939509	49.3880806358461
Srgap2	156.10499649737	-0.356743069015839	0.323898203683743	1.13039868290525	0.287690315089878	0.365253738084232	41.4448669201521	48.0267319380655
Srgap3	242.825500236892	0.685526584383256	0.333956800698759	4.84337004012741	0.0277526089564039	0.0488281319700165	73.1766332526789	64.6406864497676
Sri	11.9697889549463	-0.244062316044801	0.269786768577112	0.771536194350801	0.379742237477292	0.461844697639662	4.38990667127549	6.45471796705261
Srm	7.38714680134154	-0.775891632073509	0.303350432746645	6.02564582713512	0.014099471694932	0.026930692351069	2.41963359834082	5.74516652457303
Srp14	32.4868937611049	-0.308883196911802	0.144540714677511	4.43001934682582	0.0353121076714459	0.0601918539492407	12.3401313515382	19.2018921371799
Srp19	5.6778319185583	-0.481894614868885	0.218520255555063	4.91404981283756	0.026639112025742	0.0470797739299961	2.17767023850674	4.53232859382305
Srp54a	30.7495479743432	-0.0858979526548359	0.0710027010364538	1.48932384944351	0.22232139805313	0.293334579325739	13.1005876253025	19.2046423365694
Srp68	26.5625240938132	0.0118628326069743	0.0725595681785725	0.0268242674575276	0.86990342572948	0.902265674143879	12.6857932941583	17.7937900497786
Srp72	19.9156325265967	-0.340736056324144	0.190098227065429	3.06793851738553	0.0798506705526656	0.122155404306912	8.33045281714483	15.4808723632463
Srp9	14.3017218239585	-0.524348613320689	0.155006713238701	11.5273549326273	0.000685795212573271	0.00183392352088478	5.11579675077774	10.3600011000798
Srpk1	29.6967885908353	-0.53277394305107	0.134458960239798	15.4835244406615	8.32275375699245e-05	0.000277822709011282	9.95506394745938	19.0946343609912
Srpk2	330.084783020671	-0.568543111445214	0.163781908173543	10.8276268777831	0.000999967213054758	0.00256162680362581	61.804355340477	77.6931327521245
Srpra	39.6738451327994	-0.186678187506513	0.113297622701097	2.69874011914544	0.100427578312576	0.148661654703493	15.2782578638092	22.2106102692445
Srr	24.1928967645067	0.193910533372819	0.132303665322842	2.17552241861188	0.140221892567718	0.198370370567626	12.6166609056343	15.4561205687412
Srrd	11.9679277175479	-0.0210944052130446	0.195850653961941	0.00939586093386424	0.922780198233662	0.943406432039584	5.73798824749395	8.19559418057809
Srrm1	98.7763983792073	0.146435622256207	0.079849619286795	3.41551987619982	0.0645860673701487	0.101608950016477	40.9263740062219	46.351860509887
Srrm2	269.731359867806	0.532178970958087	0.110035188647524	25.7831254699879	3.82013822623158e-07	2.11021952611071e-06	80.8848945731075	69.3407772063475
Srrm3	168.403282286931	-5.52106412352849	0.657047811237731	30.9962296207232	2.5853016313972e-08	1.77596526049776e-07	1.00241963359834	51.9787684607134
Srrm4	65.0446371932362	-4.68701978773258	0.859446566477003	14.4659557135524	0.000142715730256923	0.000448433288826276	1.34808157621846	20.3597260801408
Srsf1	90.0281686141994	0.101883220201871	0.135809893695584	0.56991063243936	0.450294430852243	0.531612854445233	37.4697545800207	43.1066252303292
Srsf10	50.1558633700832	-0.0125949856581078	0.12622397470878	0.00994096507110953	0.920579016447269	0.941702106328406	22.3297614932596	28.1207887571849
Srsf11	155.58703410735	-0.102321773691665	0.0508177900460747	4.03698384941436	0.0445133105797872	0.0736792236442379	51.3999308676115	61.9014878578697
Srsf12	13.0645321315543	-5.7871523383326	0.829842646009181	45.7093181300561	1.37168712604997e-11	1.57562380561247e-10	0.138264777048047	7.8655702538434
Srsf2	227.570434414809	-0.0234200465679207	0.126350526357308	0.0341839543652895	0.853316073427432	0.887759784976404	67.1621154510888	72.011220813509
Srsf3	43.6154354926943	0.237815961071412	0.160462388059082	2.27105953659793	0.13180976112917	0.188120183306786	22.3988938817836	24.3365143972938
Srsf4	89.9583989366635	-0.045122326320139	0.0411811852545854	1.21189709028795	0.270956733221024	0.3473393589945	33.2526788800553	42.8178542944363
Srsf5	147.53035201917	0.590280077401227	0.0699927309659685	76.5714517944471	2.12387825465904e-18	4.77891604420419e-17	62.3919806429312	57.003382745249
Srsf6	66.318521586605	0.332421114026297	0.137844757076631	6.09954708625196	0.0135216533138996	0.0259379831298198	32.353957829243	34.0804708341355
Srsf7	348.635333811054	-0.835750629491704	0.0870931472534082	80.7957678830562	2.50293424194556e-19	6.19722576676994e-18	63.4289664707916	82.7452490305547
Srsf9	29.3685943705856	-0.462998984097025	0.0991360389447462	22.6757066828322	1.91777210904244e-06	9.14394904758748e-06	10.4044244728655	18.9763757872446
Ss18	51.7157562982575	0.110290421933775	0.269562660764098	0.170581642065372	0.679595400525467	0.742589779151188	22.4680262703076	26.8831990319298
Ss18l1	11.3459080444231	-0.915589753413389	0.257020730195228	11.7721214977563	0.000601244149546706	0.00162780338233624	3.35292084341514	9.03715519375155
Ss18l2	8.2894793807456	-0.34165403524862	0.192121158965368	3.13464140513736	0.0766452402086104	0.117824961054009	3.5257518147252	6.38871318170567
Ssb	33.3854494671769	-0.080773072451559	0.0709296673022047	1.31825695938846	0.250905111688347	0.325516709109441	13.5153819564466	19.5649184565881
Ssbp1	14.460251462403	0.384226167104304	0.171376272078667	5.2562537217616	0.0218680414230843	0.0396391735148515	9.19460767369513	9.41393251010698
Ssbp2	380.683284375821	0.1186435570499	0.281307621244566	0.182235024994043	0.669459489683367	0.733604969713205	78.1887314206706	67.4348890294546
Ssbp3	70.2902107433225	0.00167598197601885	0.271421858538811	3.75728113795049e-05	0.99510926436466	1	28.4134116833737	35.7168394708616
Ssbp4	73.8115529437983	-2.63069045459028	0.43046943703407	24.2356209349418	8.52410856522523e-07	4.35484311671011e-06	6.74040788109229	40.6864497676082
Ssc4d	3.32961454338675	0.930931663623977	0.274199164876398	12.8288544171636	0.000341314665115953	0.000983517951392544	3.38748703767715	2.46692885234179
Ssc5d	7.357914572035	1.37496027449078	0.370946380038395	17.5690671959417	2.77058638384425e-05	0.000101958276117923	8.29588662288282	5.95418167817167
Ssh1	59.9154813617283	0.0614570409837382	0.156829606326554	0.154269699750785	0.694488022477648	0.754797403155954	23.2284825440719	26.5614257033635
Ssh2	542.194177369058	-2.34291091687046	0.27142042889529	48.7828173866569	2.85933886007647e-12	3.66993504505451e-11	32.388524023505	87.1813206457468
Ssh3	13.676973339297	-0.83493721952302	0.371875482385371	4.41984740891598	0.0355232129414818	0.0604962287986309	4.07881092291739	8.39635873600836
Ssna1	11.9121976257682	-0.667798299755793	0.186795215491641	12.8060892386654	0.000345493007744318	0.000993964101419952	4.1133771171794	8.8473914358791
Sspn	9.09125819658385	1.74154367208581	0.563780165053531	13.193970764932	0.00028085120013959	0.000827100537428183	9.26374006221915	3.84752894584857
Ssr1	51.9634923521788	-1.03359857660279	0.232940733007034	16.7374625278485	4.29249737763801e-05	0.000151193032808544	13.3079847908745	34.3802425675862
Ssr2	22.7845663584024	-0.105038675426217	0.137467271054029	0.578490691760067	0.446904530393495	0.528603082874683	9.81679917041134	13.9572619014879
Ssr3	63.0024560572458	0.486804023574637	0.100471798714117	24.9092510279424	6.00933634156017e-07	3.16787227594903e-06	33.1144141030073	34.421495558428
Ssrp1	16.265632388873	-0.35907680166469	0.115007812830532	10.1531159642617	0.00144057543717913	0.00354729010353153	6.94780504666436	12.5244080195814
Sst	3.13431220026443	-3.88871557875091	1.83760268523001	2.78464620388962	0.0951717093662511	0.142001157818352	0.0691323885240235	1.7271252165782
Sstr2	2.77846560235605	-3.92205570714596	0.862737307427504	19.2972681539355	1.11866290014135e-05	4.49969362263446e-05	0.103698582786035	2.60993922059349
Sstr4	2.99135620671049	-4.83347416113211	1.13325445127652	11.7125715738499	0.000620792710898259	0.00167381151504358	0.0345661942620118	3.28923846978906
Ssu72	46.6517126116303	0.164433828086237	0.139385762435157	1.41010034461783	0.235039736178892	0.307684656171949	20.9816799170411	24.6170347350183
Ssx1	4.07943262410223	-2.00764012738073	0.475403156226068	19.2229589124198	1.16306164927647e-05	4.65446688660499e-05	0.483926719668165	2.6154396193724
Ssx2ip	13.9659649968218	-0.745676533397168	0.339220723030477	4.31284180310615	0.0378257232529003	0.0638620063187893	4.59730383684756	10.500261268942
St18	43.2229049332575	-4.47420546954319	1.15170798150047	7.35314906650308	0.00669453940383347	0.0139261714125068	0.553059108192188	20.7062512032122
St3gal1	15.1492174516484	-2.963940668329	0.638801058215384	14.6460112983801	0.000129708851008662	0.000412614549313847	0.864154856550294	6.60872913286213
St3gal2	9.06259509798367	0.202063786166103	0.156376888023665	1.68978397655872	0.193629448260064	0.260840869681384	5.15036294503975	6.26220400979071
St3gal3	189.546691317162	-0.261971828287332	0.14643409004689	3.05363416175783	0.0805566992853662	0.123047446523809	49.7061873487729	68.4854651962267
St3gal4	86.137662274183	1.829129552978	0.349612622246002	39.5610669632531	3.17959417130135e-10	2.99124423983757e-09	66.2979605945385	43.0791232364346
St3gal5	46.4544189456477	0.191433705571284	0.246857290257887	0.624174590687744	0.42950019907937	0.510754798527022	21.9149671621155	23.8442287065812
St3gal6	20.3167460214021	-5.30003586790005	0.880079819214208	20.9469565184107	4.72177379595254e-06	2.07368962309676e-05	0.207397165572071	11.9496163471852
St6gal1	43.4030047943213	0.672408444775684	0.498937969725604	2.08182905270132	0.149061468166053	0.208995111647823	24.7493950916004	16.4681939440609
St6gal2	34.2902149125025	-2.80274476524767	0.645884923912015	11.8409757613802	0.000579414563239115	0.00157445635631386	2.69616315243692	17.0127334231732
St6galnac3	228.957615117757	-3.98314077626991	0.587382474434687	23.6017255858608	1.18481219354149e-06	5.88104489753941e-06	3.18008987210508	59.2062924562031
St6galnac4	6.42994011927023	0.211801678351536	0.299183191341495	0.557108398505761	0.455427664583253	0.536565114755354	3.8368475630833	4.50482659992849
St6galnac5	158.815124819185	0.495130012792463	0.79485340673978	0.429367570111253	0.51229943519966	0.589555239887365	33.4600760456274	36.3328841340997
St6galnac6	10.2689933422285	0.0179439411793163	0.379771401022171	0.00419608462129872	0.948351401339216	0.963518895480182	4.77013480815762	6.93050246142845
ST7	133.687903527803	-0.339218541326779	0.323907652864551	1.02759021823181	0.3107253288574	0.390089149253256	35.292084341514	45.1912763675366
St7l	112.198236516579	0.278308735724422	0.0330418493132725	67.0884445037796	2.59595567337698e-16	5.0233739168824e-15	45.8002073971656	48.428261048926
St8sia1	17.2052610934065	-4.76518141095697	0.523673736339486	95.7589200044783	1.29760525743764e-22	4.01014224276427e-21	0.276529554096094	9.92546959654575
St8sia2	6.62655459033042	-5.8298389755413	0.970453944501397	25.2725916175511	4.977314637219e-07	2.67427011990348e-06	0.0345661942620118	4.58458238222271
St8sia3	9.63500071921195	-5.09225925008754	0.746918138352376	48.7547000900094	2.9006260286702e-12	3.71906974399733e-11	0.138264777048047	9.16366436566651
St8sia4	39.1423670110502	-5.5774011886952	0.822542579805549	23.5434315512412	1.22125627396988e-06	6.04524258716769e-06	0.311095748358106	13.0359451060202
St8sia5	31.2779468298826	-2.32007412048979	0.519703046740593	13.660624018306	0.000218998709065974	0.000663111642424609	3.31835464915313	19.009378179918
St8sia6	5.06566076962193	-1.73672877153045	0.646871897509922	5.66957816953663	0.0172616064405385	0.0322705835031351	0.760456273764259	3.32224086246253
Stab2	5.23296481905566	-0.432633563122456	0.688133367088963	0.29731071664844	0.585573292405624	0.658207405887215	1.69374351883858	2.07915073842854
Stac	44.0668221748256	-4.87458303995435	1.0991309999584	9.24088004039038	0.00236671182965611	0.00551472793505271	0.207397165572071	5.59390555815297
Stac2	3.06628608320583	-1.28590030580128	0.889987965536727	1.51200849854604	0.218832862949197	0.289338773276044	0.691323885240235	1.5841148483265
Stag1	249.896513078196	0.0334852855484071	0.142342302913466	0.0556907089228389	0.813441368963893	0.855330675374339	65.5375043207743	70.8368856742114
Stag2	83.524172348805	0.06298199671324	0.187737142092094	0.11372483866262	0.735942667928488	0.790561694184347	32.215693052195	41.3437474216881
Stam	30.7249981618765	-0.486040790634384	0.102553629210442	22.8092304435619	1.78904389877519e-06	8.57895316766847e-06	11.5105426892499	21.7403261736476
Stam2	54.467096146266	-0.0564401540388879	0.0922880375559871	0.372313506728347	0.541745901585997	0.617510237405092	20.0829588662288	27.7385110420506
Stambp	14.8617314239732	0.0624716816792629	0.202919751676588	0.0993619465881466	0.752596670690822	0.804466807508215	7.3625993778085	10.8330353950661
Stambpl1	58.2961905523774	-0.445166653415648	0.465158214219765	0.840990056337887	0.359113767678596	0.440418581304737	18.2855167646042	23.703968537719
Stap2	3.83290223962665	3.48309600480001	1.13204021152764	20.0694501862286	7.46801198140305e-06	3.14576874420923e-05	13.5499481507086	1.07532796127719
Star	3.48665716285714	-0.108665283735499	0.212132301023773	0.231470797716156	0.630435392260477	0.699040503111829	1.93570687867266	2.97296554000165
Stard10	8.75543145233319	-0.198875430041532	0.325620434810509	0.341609022363173	0.558901932929222	0.63332148760214	4.28620808848946	7.42553835153049
Stard13	192.185140620837	0.546881936065487	0.515037550095196	1.26027482631594	0.261599076131354	0.337026854407474	59.5229865191842	54.770220841011
Stard3	43.6100895178197	-0.397009173189706	0.273123601410154	1.96974818510034	0.160474593231092	0.222369663287505	15.0362945039751	27.6257528670829
Stard3nl	30.8108925249194	-1.08247721473421	0.119881550486699	85.1308401184734	2.79260716067694e-20	7.47349209936055e-19	7.6391289319046	21.7210747779214
Stard4	2.41104947015582	-0.106552846978911	0.376195525811693	0.0268199493067414	0.869913804288665	0.902265674143879	0.967853439336329	1.76837820742004
Stard5	2.42654000189621	-0.180144403366714	0.501028701988846	0.0569157057243501	0.811438931142283	0.854081914301894	1.31351538195645	2.51368224196254
Stard6	5.31298375521677	3.20430784108284	0.260076860258698	234.187345262634	7.28093875173692e-53	7.32637180954776e-51	15.3473902523332	2.62094001815132
Stard7	50.5461337871901	0.329638518583966	0.129337621900608	6.79748278839315	0.00912864863439297	0.0183097022043366	26.374006221915	27.8567696157971
Stard8	9.58477602092975	3.73023289767638	0.804317809799467	35.2055147253628	2.9668222310858e-09	2.38750416011499e-08	15.6930521949533	1.06432716371937
Stard9	45.9291202120982	-2.44309385432574	0.620313118887639	10.1754849277279	0.00142320262374478	0.00351169986947302	4.14794331144141	21.0720277220098
Stat2	11.9137725011153	1.10964428060399	0.231311268637048	26.7741774374446	2.28672678976287e-07	1.32058997069042e-06	10.9920497753197	6.55922554385193
Stat3	33.3968469886658	1.42849569862243	0.246703557889697	43.2710643980729	4.76579376784463e-11	5.05431315446457e-10	27.9986173522295	13.4924782046698
Stat4	10.8079057017881	1.65277009526946	0.366226072475209	27.3334419066207	1.7122436655034e-07	1.01063354409675e-06	12.3401313515382	4.40031902312918
Stat5b	92.2942151806424	-0.0681486396652457	0.149085175844205	0.206596074184063	0.64944854961032	0.71651029194015	32.0428620808849	38.1920189213718
Stau1	56.8767607850262	-0.0259126193835297	0.102984355188672	0.0631995564056069	0.80150856331681	0.845540108143826	23.0902177670239	28.9568493715794
Stc1	3.44871496078318	-4.63124045404015	0.974192283376504	17.899942677476	2.32828121690535e-05	8.71321664571123e-05	0.0345661942620118	2.30191688897445
Steap2	3.13492592785617	-0.681102354794566	0.650115333327364	0.81553897856918	0.366487700611499	0.448063987003444	1.20981679917041	1.80688099887242
Steep1	14.4202281699401	0.785241162271224	0.14024017880689	32.7187784499655	1.06503315045681e-08	7.79324522569598e-08	10.7846526097477	9.00965319985699
Stim1	83.4563287873581	0.0523413517135856	0.13774661589476	0.145147269615109	0.703216619363702	0.762307906434254	29.450397511234	35.4335689337477
Stim2	70.9353427324391	-0.946934822276946	0.158010414513302	31.5380180332054	1.95573432698609e-08	1.36966739225117e-07	16.6609056342897	37.4962184758395
Stimate	52.6641735222658	1.47198256064442	0.110308537692327	221.211163957661	4.92267393899057e-50	4.55274947092819e-48	46.5606636709298	28.54981986194
Stip1	35.3500505548055	-0.241077140725627	0.154406090890321	2.36990135912754	0.123694867197022	0.17826703893911	14.1375734531628	21.3607986579027
Stk10	16.7370081778046	0.144758262506565	0.760118820306491	0.0430342022100376	0.835660884778239	0.872929375362569	7.9502246802627	4.94485850224141
Stk11	5.69749274433082	0.379876213251546	0.18365201847779	4.2621750676941	0.0389699939939087	0.0655387865296675	3.07639128931905	3.46525123071423
Stk16	18.45078981421	0.704901198410627	0.110295265297927	41.2692352334881	1.32640145853821e-10	1.32619058390251e-09	14.794331144141	13.3659690327549
Stk17b	10.0899476555082	4.50527885348333	0.879915287291782	59.6134193889342	1.15445282921939e-14	1.90810876293317e-13	32.8378845489112	1.3668490965595
Stk19	9.90443087024568	-0.0508696532710682	0.156929996562148	0.0983073764663231	0.753870381594997	0.805349215194656	4.94296577946768	7.47229174115123
Stk24	37.3683094177338	-0.195041004535883	0.13702785710439	1.98440658577408	0.158926950821248	0.220516622992792	14.725198755617	21.9108385357938
Stk25	47.6102527453045	-1.14693385472427	0.189919732481314	31.4908448934229	2.00382811720204e-08	1.39945308485104e-07	10.7846526097477	29.5288908445862
Stk3	56.0787100256364	1.83821917110555	0.675240073884244	10.7424746061743	0.00104704227781736	0.00267296484075234	51.0888351192534	16.2426775941256
Stk32a	39.3882953467273	-0.778064297503234	0.967754992193019	0.550783397847681	0.45799777478676	0.53913860657631	6.11821638437608	24.0862462528533
Stk32b	15.3799886202396	-6.26292991748318	1.33473110629469	11.238189030944	0.00080131303939668	0.00210635640742559	0.103698582786035	3.0939743131377
Stk32c	37.4885045502852	-4.94342900991551	0.67526295989194	29.4225194177047	5.81974390783469e-08	3.78298392107208e-07	0.5876253024542	26.7236874673414
Stk33	2.84168511508289	2.17991890018569	0.499417649433318	29.1563859883692	6.67653192671219e-08	4.30874389811113e-07	3.62945039751123	1.61161684222106
Stk35	7.39749059787688	-0.151581021271579	0.17952423718304	0.695766522679264	0.404209870826975	0.485638719577963	3.42205323193916	5.39589120211215
Stk36	7.14680633633778	1.43090552661773	0.273183921546706	33.419752731347	7.42658431367269e-09	5.61367653229418e-08	7.32803318354649	3.572509006903
Stk38	119.45896286238	-0.5430009288149	0.154339591002051	11.3049316566132	0.000773014937436565	0.002041785359739	33.0798479087452	49.5723439949396
Stk38l	19.0023367827807	1.2419284669358	0.125631904553868	107.743346903028	3.05937704344808e-25	1.11216313446503e-23	16.6954718285517	10.8192843981189
Stk39	118.712966363395	-1.6842884412682	0.370080572183841	15.2526269542727	9.40458593038991e-05	0.000309176376979729	15.3819564465952	52.5508099337202
Stk4	40.1023882992108	-0.523012334017397	0.162342373371673	9.74791770545062	0.00179525957258366	0.00431260024903691	13.4116833736606	24.3612661917989
Stk40	31.5811113241492	0.498945986898649	0.22662593586607	5.25999038177406	0.0218211393847985	0.0395655602107533	18.3892153473903	15.4313687742361
Stmn1	37.4664527719674	-2.75400332374955	0.571289043469623	14.8435616525392	0.000116806113882355	0.000375271341101472	2.83442792948496	19.3916558950524
Stmn2	92.320582539555	-5.06094469787538	0.629936712814588	31.2974185711571	2.21373798418222e-08	1.53921483499414e-07	1.31351538195645	29.8369131762053
Stmn3	49.4126979939061	-4.12181589430995	0.466141122828922	46.6655123821515	8.41978288478979e-12	1.00003804650506e-10	1.55547874179053	25.4833475426968
Stmn4	55.8479700174475	-4.43380255362281	0.487168269370142	47.3820166518803	5.84161529715241e-12	7.12805326833007e-11	1.1752506049084	39.762382772751
Stn1	11.9263379507868	-1.92784292508799	0.224265933952794	94.1906747204421	2.8654747190304e-22	8.68480506408781e-21	1.72830971310059	9.07565798520393
Stoml1	4.87436389058649	-0.441372680463313	0.324541498156385	1.70941314684399	0.191061529399118	0.258100302521975	1.93570687867266	3.24248508016831
Stoml2	7.71007618085116	0.386973730732641	0.138825629896478	7.54937249983197	0.0060030975449212	0.0126477321474068	5.18492913930176	5.77541871785705
Ston2	82.6893838509515	4.19629298319477	0.582238172960416	114.851627788681	8.48115531725793e-27	3.39732393568377e-25	83.4427929484964	21.4515552377547
Stox1	9.03241421037489	-4.51817461442034	1.03797245769389	11.6009944371958	0.000659165633587878	0.00176930971815372	0.172830971310059	10.6377712384148
Stox2	376.591839338317	1.24884978205882	0.269507847953135	27.6852360078008	1.42748029820125e-07	8.5621588892586e-07	87.8326996197719	68.4854651962267
Stpg1	2.41563488097219	0.541137327895064	0.583982967819756	1.13364584875319	0.286999006769688	0.364619290020082	1.65917732457656	2.05714914331289
Stpg2	2.98604011722815	-0.222262258305037	0.332037351084367	0.362543544998857	0.547096998064047	0.622468208199871	1.20981679917041	2.32666868347955
Strada	68.5534865158868	0.0241312376777334	0.129467617742055	0.0349011439661808	0.851802958116209	0.886405030792229	29.6577946768061	38.2470229091609
Stradb	44.0932072133504	-0.611172661714802	0.147793364474651	16.1061766025634	5.98883932153631e-05	0.00020475026090319	13.8264777048047	26.4404169302274
Strap	11.4505024224958	-0.24393843042111	0.126947860326711	3.78557495003849	0.0516961470053319	0.0839011789720083	5.25406152782579	9.05090619069883
Strbp	123.288731305464	-0.631652091280288	0.232532118712256	6.56723611869847	0.0103873139764173	0.0204975894564444	31.0750086415486	47.3061796980281
Strip1	19.0022605744424	1.03141762414763	0.421195160402393	7.30189384888047	0.00688819690477341	0.0142828454777844	15.4165226408572	7.35128296801518
Strip2	89.5105404790507	-3.99334061891871	0.787553523983468	13.3177521132823	0.000262905165072178	0.000781200370016031	2.83442792948496	37.1331921564313
Strn	183.607567858041	-0.922500518717798	0.356272537784949	5.62171079874224	0.0177393246175564	0.0330360119987599	37.3660559972347	66.0405379390006
Strn3	261.23141543255	-0.055792583205711	0.046565461278226	1.42963926007951	0.231823320443352	0.304212177833748	65.3992395437262	70.8478864717692
Strn4	58.3749838759577	-0.8048215717132	0.200946127477057	14.1019845572812	0.000173160990107266	0.000536590030443259	16.4189422744556	39.3113500728803
Sts	7.20249969102506	2.51697138013998	0.358293841616805	75.7379399351209	3.23923487963727e-18	7.18573127267681e-17	15.0362945039751	3.67701658370232
Stt3a	30.679362781294	-0.0312528630760583	0.091772794981695	0.11561044622681	0.733844959417748	0.788712458306112	12.7549256826823	18.5775968757735
Stt3b	63.356025149925	-0.0854857646972405	0.114931561333291	0.54609221097644	0.45991882539825	0.540944360001794	24.2654683719323	32.8373807101015
Stub1	31.3015309348908	-0.0921666759103375	0.127553020435012	0.514641223072431	0.473136578991987	0.553128719263985	13.3079847908745	18.8196144220456
Stum	24.8358377177506	-3.08819151408979	0.859428574635199	7.73997368730807	0.00540115879329258	0.0115067370091521	1.52091254752852	15.5881301394351
Stx12	49.0134192315916	-0.230411137697582	0.129841805060268	3.05130811279651	0.0806721422570382	0.123202307589731	18.8040096785344	29.0641071477682
Stx16	86.8075493120765	0.241686694287194	0.0830202862765912	8.74787670687124	0.00309962745362375	0.00701711917056866	40.8572416176979	43.3871455680537
Stx17	22.2160816321509	0.315048983430665	0.166649579820084	3.69473357005484	0.0545844992373776	0.0879092102916728	12.6166609056343	15.7311405076868
Stx18	36.783504358897	0.146788300897383	0.118647329192457	1.5581867842817	0.211930907510487	0.281723415204703	19.1496716211545	23.5417067737411
Stx1a	23.4306232406734	-1.05474500833508	0.426287710267648	5.10945709763564	0.0237957652856946	0.0426965956866572	5.46145869339786	10.81378399934
Stx1b	108.882528000607	-2.11257027226027	0.506635486720536	11.8636171728174	0.000572412571522362	0.00155671466478017	11.2340131351538	47.0394103572509
Stx2	20.0496479894376	-0.38360012994154	0.245913966843843	2.30157993644161	0.129242476041614	0.185199146766428	7.91565848600069	14.3697918099062
Stx3	23.4655785420558	-2.729548375617	0.462256336013823	23.9079907287837	1.01051446461675e-06	5.08410037437977e-06	1.65917732457656	15.1976018261324
Stx4	21.434081922878	0.614316091319908	0.291952553553132	4.95114933142054	0.0260733294862879	0.0461836837457441	15.1399930867611	14.3257886196749
Stx5	33.4317221460554	0.165269026136194	0.0635972315816307	6.53107115954651	0.010600610093542	0.0208693807726673	16.3498098859316	20.4312312642667
Stx6	33.9953374969075	-0.456057853650434	0.202785322636636	4.72248106566281	0.0297707582378676	0.0518997362599998	12.5475285171103	24.0229916668958
Stx7	54.3615100406096	-0.654084289038716	0.240683433764451	6.60979912796165	0.0101419101323752	0.0200668468845392	16.3843760801936	27.0757129891917
Stx8	103.93968680146	0.258093238259083	0.0995070712019378	6.95303087578782	0.00836773482955536	0.016965775785684	39.8893881783616	44.5999834988037
Stxbp1	153.81605825966	-2.36752061712919	0.307861518337502	39.3896183240865	3.47137676204199e-10	3.2390932428015e-09	14.621500172831	51.6294931382525
Stxbp3	67.81989839875	0.142351068617722	0.415464880935619	0.120746698475386	0.728226041737581	0.784416130253943	30.7984790874525	35.6865872775776
Stxbp4	29.9768826023611	2.30476263806796	0.586345934981394	24.3441466359645	8.05711957852073e-07	4.14319092635461e-06	38.5067404078811	8.78413684992162
Stxbp5	130.430331483997	-0.446942372651428	0.171864034069296	6.25170463164591	0.0124073848394939	0.0240314269342707	34.7044590390598	46.3601111080553
Stxbp5l	397.166894628547	-2.92748451809764	0.454812101290048	24.589771639387	7.09272104123364e-07	3.6864564155635e-06	19.1496716211545	64.9294573856605
Stxbp6	166.947785450279	0.823699217225604	0.583304231475644	2.35791088643873	0.124649018207808	0.179447791120271	61.5969581749049	42.9801160584142
Styx	43.8318141271653	0.434388363995343	0.0740584495965087	34.489114602059	4.28641783753229e-09	3.36545340577286e-08	25.1641894227446	26.6631830807734
Styxl1	39.5301619970399	0.106138085692955	0.167813103261272	0.408164772751661	0.522902466969791	0.599168008522003	18.4583477359143	24.9828112538159
Sub1	33.3966705353572	-0.568795038930868	0.188555706134995	8.50538677776433	0.00354096637127521	0.00790105996414752	11.752506049084	23.8937322955914
Sucla2	48.7778592973318	0.0683147442057704	0.117494310316761	0.342455823556065	0.558415092544526	0.632997930247391	22.8828206014518	28.6515772393499
Suclg1	29.962783115219	0.281479901608391	0.121651157818197	5.49654546561305	0.0190540792073084	0.0351668684181254	17.594192879364	19.5979208492616
Suclg2	41.1223236363929	1.96456202649798	0.556605927417562	18.4891376782796	1.70875405441738e-05	6.57872926123718e-05	44.7977877635672	14.6750639421358
Suco	83.079912429975	-0.327478820956522	0.0860941388579612	14.0557075022004	0.000177474401590344	0.000548739681220095	26.2357414448669	40.0566541074228
Suds3	49.7308186445655	-0.0262039492436403	0.131023259036119	0.039750130130642	0.841969925992259	0.878352635741115	22.1223643276875	29.0806083441049
Sufu	69.5371327877367	1.09132593287635	0.0862965229548262	182.313705758156	1.51447425828107e-41	1.11397995442452e-39	44.7632215693052	33.4341739776134
Sugct	54.6237877935574	2.6543446077374	0.420924640157206	66.8788725547226	2.88712584693689e-16	5.54416319126294e-15	56.8268233667473	15.8741508759385
Sugp1	66.4442249334844	-0.378608936646139	0.111526583736572	11.1098067838359	0.000858724371911763	0.00224188721518867	23.608710680954	36.8939248095487
Sugp2	27.744114853288	-0.472238631377802	0.136718631050494	11.5435651013321	0.000679841494751461	0.00182014608790632	9.22917386795714	18.888369406782
Sugt1	34.0013680192322	-0.264190071918501	0.0697631520693218	15.1700565076501	9.82491105267406e-05	0.000321398520729608	13.1351538195645	21.4598058359231
Sulf1	26.892966817061	-2.82973005187698	0.783498260006791	8.12276497296079	0.00437128397584109	0.00955876388180272	1.7628759073626	13.4952284040593
Sulf2	68.5408969128103	-4.98210353652424	0.752830841334286	21.0737980216129	4.41929894650941e-06	1.95175358669927e-05	0.829588662288282	23.0439206842496
Sult1a1	3.61103190547511	1.1116624526575	0.244121255938072	22.2713289718554	2.36714724891312e-06	1.11138402750389e-05	3.18008987210508	2.16440691950166
Sult1d1	3.45880760139579	7.31487538567114	0.998219512013744	152.940433941277	3.94721694666476e-35	2.36419498834044e-33	21.1545108883512	0.0742553835153049
Sult2b1	15.2462697276012	-4.18986253975614	0.525476635747242	54.6484230816252	1.44139931797004e-13	2.15064301559041e-12	0.449360525406153	10.657022634141
Sult4a1	23.187821567963	-4.05472775239015	0.492648310833314	47.8183559326401	4.67593567696162e-12	5.80591499948897e-11	0.760456273764259	15.8053958912021
Sult5a1	0.757815628061936	2.12504620644082	0.395870083132524	37.12313884001	1.10899915262717e-09	9.58035119625312e-09	1.55547874179053	3.9327851269217
Sumf1	22.7727455235886	-0.422379518700315	0.21783266335401	3.55244036257	0.0594579441310634	0.0946540971118232	7.84652609747667	14.2955364263909
Sumf2	10.721486209816	1.10556833538222	0.172871908374476	45.1127597668587	1.86009470789829e-11	2.0945632261365e-10	10.8883511925337	8.07183520805259
Sumo1	63.7045258007322	-0.189182658564854	0.0854518842759926	4.88516387469974	0.0270884629152747	0.0478000402003822	24.4728655375043	36.0441131982069
Sumo3	24.5206507228593	0.219927729091561	0.116843392371478	3.55651207092262	0.0593122458748698	0.0944460600853415	11.717939854822	13.8720057204147
Sun1	107.144654506722	0.0230543407327351	0.187285741206233	0.015213842756566	0.901834377521848	0.927116698035946	40.8572416176979	49.2285690712577
Sun2	13.8040698545201	-0.115289069661706	0.357955719330891	0.0961617032935465	0.756485288317885	0.807662503731632	6.49844452125821	12.2108852891835
Suox	5.39002473498022	0.771559385024304	0.26949638118473	8.87753926843607	0.00288700408178244	0.00658197160425223	3.8368475630833	2.97571573939111
Supt16h	62.3438166071186	-0.0714064493675457	0.0498192788541694	2.08523811995065	0.148729029178378	0.208598765500183	24.3691669547183	33.1839058331729
Supt20h	70.7694260579503	0.62391729172853	0.0892729879491743	52.5421303802043	4.21116821653111e-13	5.93147523264594e-12	39.9585205668856	35.3593135502324
Supt3h	110.721489401667	0.0622430547957489	0.160536197065917	0.152095148211629	0.696541146561265	0.756505875265313	37.9191151054269	47.8589697753087
Supt4h1	18.0291640708099	-0.117310903270186	0.128683281388262	0.829223285853232	0.362497220173579	0.443918803947354	8.5378499827169	12.9286873298314
Supt5h	67.2747072547537	-0.131218599390156	0.0473608184738233	7.89091949999386	0.00496835996112064	0.010704356216337	26.9616315243692	36.720662248013
Supt6h	107.700734844549	0.0174165942067683	0.0750716116935668	0.0539737280314512	0.816287564691459	0.857606497551718	42.1016246111303	51.2527158218971
Supt7l	8.36024749329201	0.181493964586449	0.145102918082586	1.56280788922243	0.211254564464296	0.280883711610139	4.73556861389561	6.19619922444377
Supv3l1	34.6838029585831	0.11629774628724	0.140418342031258	0.696683419371993	0.403900362469239	0.485313217342194	17.0065675769098	21.435054041418
Surf2	37.9389128902315	-0.00945464200508804	0.174557488448002	0.00290032136558693	0.957050982759292	0.970711012107603	16.6609056342897	21.8145815571629
Surf4	7.9092715343534	0.706120631877557	0.127532112686626	28.0401299488642	1.18825606845801e-07	7.26586525477143e-07	5.70342205323194	5.10987046560876
Surf6	9.84182578880915	0.0954118009648053	0.137073804565323	0.490072535863874	0.483894949646223	0.562776761595025	4.66643622537159	6.2567036110118
Susd1	10.2383590143851	-1.19063180445927	0.670531167432501	2.50999467734619	0.113126313786656	0.164889947740834	2.31593501555479	6.50697175545227
Susd4	53.5803144717131	-5.39898934203404	0.633127820662829	38.1352887847136	6.6005516185166e-10	5.95137908657361e-09	0.380228136882129	25.2028272049724
Susd6	104.299564918415	0.653154486969229	0.292092543355277	5.6760891801207	0.0171976596815051	0.0321749462254903	50.7777393708953	40.3179230494211
Suv39h2	7.60945094262904	-0.773115249590896	0.268069069149308	7.94450341262393	0.00482336518797445	0.0104276877508323	2.45419979260283	6.46846896399989
Suz12	54.6946083380299	0.224160209829668	0.047820157561826	21.0001305424229	4.59252078321016e-06	2.02328288655753e-05	25.9246456965088	30.3979538516542
Sv2a	47.2587454032668	-4.78431096909367	0.356353804979783	151.018353647031	1.03842878001456e-34	5.99144825459779e-33	0.864154856550294	28.0080305822172
Sv2b	45.4430337559871	-3.20516142049526	0.97146319437916	6.22851969105614	0.0125708781977991	0.0243031825963598	1.27894918769443	18.8498666153296
Sv2c	247.529194239484	-3.15433432371555	0.651523424535734	13.4315640649043	0.00024742573980916	0.000739748266061236	11.4414103007259	44.7457440664448
Svbp	4.42887309132049	1.02857899837054	0.281541154621151	14.7908888784855	0.000120114434925123	0.000385506344089868	3.62945039751123	2.29916668958499
Svep1	8.68101863997995	-2.02502589367523	0.840292882796678	4.11533975564657	0.042495988577572	0.0707404108428666	1.00241963359834	5.13462226011386
Svil	55.7918678498292	0.330171015964352	0.602882399696594	0.312403963369661	0.576208750324088	0.649596993956832	22.2951952989976	16.9164764445422
Svip	7.90674313948984	0.0300380173199131	0.279211720863598	0.0168078253174144	0.896847300974001	0.923348232106981	4.59730383684756	6.80674348890295
Svop	84.4322551301138	-5.45283357881389	0.603012219620479	40.1292206459898	2.3770657150429e-10	2.27366787557488e-09	0.864154856550294	40.0236517147493
Swap70	24.4952323993645	1.83556937380692	0.728308975473022	9.23468858211049	0.00237472787101159	0.00553135688177478	25.3370203940546	8.5118671103655
Swi5	37.8865285113164	-0.349560153644049	0.0982916547077914	12.6687608021996	0.000371815881886648	0.00105927523496495	14.2067058416868	24.0724952559061
Swt1	72.9008785932842	0.256791609001156	0.141085419196571	3.45262067298813	0.063151565014358	0.099613792920817	34.5661942620117	38.7750611919364
Sybu	183.239046842201	1.21604004279772	0.471316210505237	8.54057806065339	0.00347315314601992	0.00776627915922462	71.7594192879364	50.1938890569566
Sycp2	10.5412148288071	3.37801328288825	0.40202399073588	126.919093740778	1.93503421456646e-29	8.9153334618377e-28	23.470445903906	3.25073567833668
Syde2	20.911035253167	4.24698902123871	0.79359627828173	64.228958356205	1.10768636616719e-15	2.01336403376458e-14	54.1652264085724	7.2632765875526
Syf2	8.18780521224986	-0.43411581428316	0.188131662535664	5.3959618048508	0.0201833987036693	0.0369798672825568	3.2492222606291	5.97343307389786
Syk	3.80549970427046	-4.38263945222983	1.63899543024615	3.95578978252894	0.0467103941791465	0.0768607192550112	0.0691323885240235	1.74912681169385
Sympk	16.9514903783784	-0.581448261705723	0.132092164246644	20.0959195687805	7.365364833595e-06	3.10565064957955e-05	6.15278257863809	12.9974423145678
Syn1	44.2756515659714	-3.78100006699191	0.429195476809889	48.7203933777071	2.9518106010851e-12	3.77315790045208e-11	1.65917732457656	24.2017546272105
Syn2	310.645364397331	-4.11086176618293	0.571547856190078	25.9587648960205	3.48788246311426e-07	1.94031780721146e-06	5.80712063601797	56.9291273617337
Syn3	168.262584612821	-1.94224990741005	0.270008359312495	36.776082066523	1.3250595305649e-09	1.12688294627757e-08	15.9350155547874	51.9897692582712
Sync	30.6629976022595	-1.12767685680935	0.330749240729093	9.72174533656926	0.00182100504743554	0.00437027313234959	7.39716557207051	14.5320535738841
Syncrip	55.1905653361549	-0.134908680967447	0.0935951956343038	2.06302373453582	0.150910454843326	0.21104644218583	21.7767023850674	30.8159841588515
Syndig1	178.986817199911	-4.59496318844155	0.781062977308527	16.4235148161497	5.0652950138192e-05	0.00017590083015963	3.2492222606291	44.9547592200435
Syndig1l	19.7285607069703	-4.7302306332362	0.999442903360846	11.7676287058744	0.000602697079389578	0.0016306138663287	0.380228136882129	17.4307637303705
Syne2	48.4346705208662	2.75755516232001	0.375174825005544	91.5373091828346	1.09507911022306e-21	3.21820211410879e-20	55.0293812651227	17.2134979786034
Syne3	3.49138384530239	-1.67922928598602	0.841591683473655	2.96219776038993	0.0852320178051062	0.129115779832907	0.691323885240235	3.45150023376695
Syngap1	42.9141071501667	-0.0699380662234551	0.429184377939091	0.0259804457157315	0.87194808216273	0.903704925629764	19.4262011752506	28.2555485272682
Syngr1	25.6637268190045	-1.03914133230331	0.262371505394171	13.6134171481395	0.000224574748718127	0.000678525387791641	6.53301071552022	14.0672698770661
Syngr2	5.83464122820964	0.872844011524128	1.39759709541605	0.534450806445307	0.46474163515299	0.545494614310779	5.04666436225372	2.37067187371084
Syngr3	25.7603197522094	-3.56658872852745	0.479607724978763	37.4143374948721	9.55173640109777e-10	8.36641646608689e-09	1.24438299343242	15.7228899095184
Synj1	166.404730578531	-1.24900928090331	0.137733108026333	67.7215205003176	1.88297059072098e-16	3.67193861861837e-15	30.1762875907363	58.9202717196997
Synj2	31.1377208610315	-2.18232798353798	0.68893631153554	6.85028014252339	0.00886273746869221	0.0178362593198335	3.07639128931905	21.8888369406782
Synj2bp	53.8848638260959	-0.514322054029926	0.128248770162741	15.3431666616098	8.96445730874836e-05	0.000296255764659582	16.5572070515036	29.075107945326
Synpo2	15.3992953360759	1.40397888333536	0.93017610104295	2.95552287962028	0.0855846186904763	0.129571898638518	9.33287245074317	5.00536288880944
Synpo2l	3.55065328839239	-0.822534180217847	0.4609282503829	2.72569775911109	0.0987449594405518	0.146550336264692	1.10611821638438	2.34316987981629
Synpr	156.992549705444	-5.59632034233404	0.774621161585961	22.3277419900364	2.29861820636029e-06	1.08122736722512e-05	0.414794331144141	42.652842331069
Syp	52.9831029450582	-3.50071038913502	0.436814409346551	39.0810705951335	4.06566929042567e-10	3.77123807780045e-09	2.41963359834082	24.6775391215863
Sypl1	60.274974783803	-0.85537151603547	0.203146815730167	15.5167788567633	8.17761547941783e-05	0.00027370422432176	15.7621845834774	33.1839058331729
Syt1	2152.64110797958	-5.79986605618181	0.718347851820572	25.898685586088	3.59814067185599e-07	1.9945973279244e-06	4.49360525406153	62.6797942850857
Syt10	19.7854490402361	-4.62569876711491	1.04022241975863	10.2095069449365	0.00139718522360258	0.0034573668586412	0.241963359834082	15.4808723632463
Syt11	129.54441874712	-0.853639636064846	0.203428204309519	15.1092381073518	0.000101465537537207	0.000331231126691667	29.0356031800899	61.3349467836418
Syt12	24.2581051118319	-2.48207402582729	0.586749705230513	12.072028219086	0.000511839865656865	0.00140904395496434	2.45419979260283	17.053986414015
Syt13	17.548659951711	-7.55744881762564	0.928302497086289	46.0857938801254	1.13186211220802e-11	1.31698072593455e-10	0	11.8176067764913
Syt14	160.11755503471	-2.84198330514539	0.350395840107662	40.6793513527723	1.7937260884044e-10	1.75166822515144e-09	8.98721050812306	57.7981903688017
Syt16	155.403371838694	-5.32756030498863	0.627496682861371	32.6426601327182	1.10756882297178e-08	8.09001199497039e-08	1.34808157621846	50.1278842716097
Syt17	11.2951166652469	0.242433196139697	1.23853935409498	0.0441154133429791	0.833639033114864	0.871396306699806	4.90839958520567	2.78045158273975
Syt3	19.2271494324587	-1.79933936081206	0.329849692337109	24.2536664291789	8.44461809557584e-07	4.3212533118858e-06	3.2492222606291	13.3824702290916
Syt4	16.8982813229631	-4.82295808166683	0.720934341803118	32.2310677949522	1.36884386441375e-08	9.83284873020913e-08	0.345661942620118	11.7185995984709
Syt6	59.1688159925488	-5.99163063449434	0.926855770674455	18.8123057198547	1.44233518923486e-05	5.66220100193387e-05	0.276529554096094	22.9724155001238
Syt7	38.4594713664976	-2.93104353780487	0.720669291561592	10.087510045141	0.00149277681435859	0.00365864122583833	2.55789837538887	27.620252468304
Syt9	17.0661099379796	-1.02861056403131	0.456603050971409	4.26969420687226	0.0387979119434518	0.0652930340413081	4.1133771171794	12.4886554275185
Sytl2	38.9023879899793	-4.34706416767623	0.580165732758109	32.031890424372	1.51662323471712e-08	1.08141083028752e-07	0.898721050812306	28.3215533126152
Syvn1	21.1576521732121	-0.131220530683576	0.157845644893936	0.677570324263343	0.410424631792002	0.491713626868155	9.05634289664708	12.9754407194522
Szrd1	43.1416698198098	1.020962088055	0.104806633346924	105.654404368263	8.77841970583845e-25	3.12790263626164e-23	31.9737296923609	22.7716509446935
Szt2	19.2284595076846	0.15123397676282	0.122627350238018	1.54387789223495	0.21404151040505	0.284004878187688	11.2685793294158	15.128846841396
T2	3.44844367246263	0.845057045691739	0.793726203074418	1.49689832954311	0.221149222020459	0.292033061897462	2.938126512271	2.93171254915981
Tab2	67.7133109673977	1.4315942120253	0.200223131902987	66.7092571924809	3.14653992432123e-16	6.00564175540401e-15	49.3950916004148	27.5789994774621
Tac1	55.5411398326368	-5.30569933344185	1.03873264201508	11.8731367768712	0.000569494147052554	0.00155011845523199	0.5876253024542	16.1876736063365
Tac3	11.4800299195465	-4.41925464564136	1.00187535869634	11.5857968949808	0.00066457449011307	0.00178268670007298	0.276529554096094	6.44371716949479
Tacc1	116.763439507347	-0.0318447024651153	0.367019082766313	0.007480379405024	0.931077551675469	0.950043492557751	39.5437262357414	52.6195649184566
Tacc2	71.2444569129292	-0.689782931919291	0.432177113333103	2.2335780237529	0.135040807547119	0.192012579394942	18.7694434842724	32.4193504029042
Taco1	12.1689793985272	-0.224445951598081	0.17105505471036	1.69811694119664	0.192534424362498	0.259671669486543	4.73556861389561	7.96457743186381
Tacr1	95.087759904767	-10.9576795458512	1.77222624794464	9.20173044949468	0.00241786455592071	0.00562038447317884	0.0345661942620118	3.64401419102885
Tacr3	5.24161383782198	-5.14222438691787	1.18488360938148	11.1097419725628	0.000858754380885594	0.00224188721518867	0.0691323885240235	2.23316190423806
Tada1	8.83644733821848	-0.406292115750042	0.220317895167862	3.3380366833868	0.0676953385866029	0.105851811131563	3.90597995160733	7.03776023761723
Tada2a	58.9455466046143	-0.0578007159295574	0.0819535336798411	0.495314354427592	0.481566221453475	0.560639949287588	25.2333218112686	34.1987294078821
Tada2b	11.5234366557967	-0.211369494315985	0.153858339438277	1.90409458058548	0.167620720389026	0.230847850766798	4.94296577946768	7.95632683369544
Tada3	35.2163268481817	0.228984103769667	0.0875737801838838	6.84155965452931	0.00890610480985234	0.0179176241679979	18.5274801244383	21.6358185968483
Taf1	62.0992579571116	0.104051395032275	0.0461798875417801	4.9697219966713	0.0257947931569946	0.0457870319402594	27.6875216038714	34.1244740243668
Taf10	9.82711060594225	-0.652403188806249	0.227104708379957	8.03982991837449	0.00457598332275506	0.00995963284886887	3.2492222606291	7.50254393443525
Taf11	8.86211976954678	-0.0143618361596559	0.144686116168674	0.00805324203713553	0.928493941941144	0.94795123323267	4.83926719668164	7.28252798327879
Taf12	12.6045163026642	0.487055864922217	0.110991637502202	18.5527297325164	1.65268383476885e-05	6.38631559868588e-05	7.74282751469063	8.4623635213553
Taf15	133.377366799926	0.0443233570427456	0.080533195543774	0.304902779482518	0.580825018787411	0.653863517972618	48.1507086069824	55.9583069772559
Taf1a	16.2599668420713	0.239421035053762	0.10710723039721	4.95298989897663	0.0260455873291703	0.0461540430299104	9.43657103352921	11.2043123126427
Taf1b	21.7569223894666	-0.276931334971608	0.120698168322439	5.26485667403665	0.0217602144932139	0.0394769515862596	8.29588662288282	15.1013448475014
Taf1c	7.00051052649287	0.324668083492154	0.182944977266528	3.20584691691113	0.0733755108710173	0.11349202849676	4.52817144832354	5.48114738318528
Taf1d	185.073467058644	-1.01506709263568	0.217022703299459	18.1734165666894	2.01674300176863e-05	7.6708602576246e-05	37.4006221914967	60.762905310635
Taf2	43.9368739806546	-0.270138595871901	0.104399233990709	6.57627700488672	0.0103346829261435	0.0204161523237055	17.1102661596958	27.5817496768516
Taf3	116.290651849921	0.395243075891167	0.0830995332671586	23.7993885779206	1.06916418225546e-06	5.35988325404912e-06	46.1113031455237	47.4326888699431
Taf4	23.8549228926942	-0.297987024822132	0.110498863536348	7.31175536422995	0.00685049761563377	0.0142117036136305	9.7131005876253	16.1079178240422
Taf4b	21.3670573343502	2.43837202483106	0.172129663811921	290.965220711809	3.06368876366127e-65	4.37898605333313e-63	32.9415831316972	10.2967465141223
Taf5	8.29672885431686	-0.683513877407213	0.188418865475659	13.8875315677027	0.000194081743587052	0.000594679700569534	2.59246456965088	6.04768845741316
Taf5l	7.14232042502988	0.266370383304904	0.144666927417384	3.33992183336647	0.0676178212202073	0.105770047917892	4.35534047701348	5.31338522042848
Taf6	9.89770253194107	-0.184671545790887	0.14340226966353	1.67625295584423	0.195423091469014	0.262891084972969	4.4244728655375	7.11201562113253
Taf6l	10.3051853403575	0.241053725303093	0.15074818522143	2.56465982230156	0.109276061471051	0.159841179344444	5.73798824749395	7.18902120403729
Taf7	10.0027271252565	0.5258381049324	0.214421326329154	6.38397322426545	0.0115155357428729	0.0224666369743842	6.63670929830626	6.57572674018866
Taf8	15.307412892466	0.117748703021489	0.165576766736515	0.517862928198952	0.471754722344264	0.552157365715339	7.70826132042862	9.88971700448282
Taf9	24.1115589196396	-0.651063362652827	0.154319784662698	17.3597520603996	3.09307041166636e-05	0.00011253873195817	7.91565848600069	15.5716289430984
Tafa1	116.404239481314	-6.94663857839289	1.09530858083932	15.6244879708343	7.72477090797861e-05	0.000259930894811544	0.311095748358106	9.3754297186546
Tafa2	498.323444026216	-6.26735988149032	0.686104817875321	32.7186911627848	1.06508097813415e-08	7.79324522569598e-08	1.97027307293467	49.3440774456148
Tafa4	10.8301465581081	1.56383521028059	1.22600600724828	2.25830939077912	0.132899075415176	0.189459885591305	9.60940200483927	1.94989136712412
Tafa5	135.658157329305	1.2641903772485	0.395442613724268	13.221873035513	0.000276700965200523	0.000817174158321715	68.2336674732112	45.0455157998955
Tagln3	17.6009212808761	2.22389497189641	0.404072409628696	46.1610257096395	1.08922315682567e-11	1.26971722581588e-10	26.6505357760111	7.33478177167845
Taldo1	10.9491943493292	-0.548223328146455	0.325358756753926	2.62236040002847	0.105367597757491	0.154862543186927	4.25164189422745	9.22416875223454
Tamm41	11.2485966411651	0.441496321503675	0.163869755191387	7.44096330912316	0.00637557556160633	0.0133212218092355	7.0515036294504	7.79681526910701
Tanc1	47.7345993734055	-1.96551516109215	0.721904683420184	5.17569248664108	0.0229050400882754	0.0413105239791122	5.73798824749395	22.3591210362751
Tanc2	672.701312825545	-1.47926663686431	0.255497598417439	25.3492831010431	4.78330124420459e-07	2.58327020393325e-06	62.7030763912893	72.6465168724733
Tango2	97.8256080795249	-1.24972937320885	0.271104889986291	17.0220081195621	3.6949055888029e-05	0.000132104953086876	18.0781195990321	41.5802645691813
Tango6	43.6876964124387	0.126996744887662	0.21609718503445	0.353340218227231	0.552228376617863	0.627285154980536	18.4237815416523	24.8673028794588
Tank	32.8349403967447	-1.02609023152743	0.273495881348417	12.0628790659753	0.000514357944518314	0.00141566613263706	8.08848945731075	23.4014466048789
Taok1	227.707903067948	0.206982508131017	0.0765360986055779	7.57967442592462	0.00590301010424378	0.0124619102200702	66.7473211199447	68.1416902725448
Taok2	34.3561220449736	0.323420315291172	0.059640242980244	27.5695961029433	1.51542214831067e-07	9.03363970684911e-07	18.8731420670584	20.9730205439894
Taok3	71.6327024570621	-0.274028282718633	0.145536825981389	3.40500331706926	0.0649989835615004	0.102207427833048	25.2678880055306	36.9049256071065
Tapt1	30.8180293212778	0.306047140690673	0.119454204368454	6.75793333749516	0.00933317915091868	0.0186693268702696	17.2485309367439	18.8196144220456
Tarbp1	29.5292745765157	-1.58305263160122	0.262084829674835	29.9309039638122	4.47719613977895e-08	2.97015680623099e-07	4.94296577946768	19.2211435329061
Tarbp2	8.36268060022472	-0.270658299833186	0.166672118386284	2.64235839210755	0.104048982024341	0.153175104857463	3.87141375734532	6.56472594263084
Tardbp	39.916001787223	0.109269100451367	0.110151527043148	0.984662401226046	0.321050438814998	0.400930542038825	18.0781195990321	23.1759302549435
Tars1	10.8704532649353	0.223314985909969	0.143355681183841	2.42827700045359	0.119163813152041	0.172697596707729	6.1873487729001	7.47504194054069
Tars3	19.6683355496464	0.258956132935008	0.140960095928925	3.44181228478556	0.0635659310431354	0.100179461303165	11.0611821638438	13.4787272077226
Tasor	99.2050892367667	-0.231189408133882	0.0948363175701882	5.76537261856834	0.0163450185924938	0.0307627777729144	32.5959211890771	46.8688979951046
Tasor2	65.472679725141	-0.647003299798203	0.115082417568286	29.6351584124234	5.21503971772442e-08	3.42174071828575e-07	17.0411337711718	33.2031572288991
Tasp1	72.2815384960963	-0.285581933613705	0.165782674639306	2.83267807016182	0.0923642183081333	0.138337358642498	24.1272035948842	38.6100492285691
Tatdn1	26.552412389146	-0.0152067480408428	0.0896362830200231	0.0285371382716448	0.865852182776416	0.898571679452291	13.1351538195645	18.2420725502599
Tatdn2	7.86618632962651	0.0556779618808884	0.152877357969748	0.1419565498054	0.70634363274095	0.764906604616072	3.90597995160733	5.33263661615467
Tax1bp1	115.483080745238	1.2510622764409	0.130679641938808	114.844985871106	8.50960965592025e-27	3.39790064292587e-25	68.1645350846872	48.0679849289074
Taz	27.5635523044335	-0.0968180828365256	0.132420236564675	0.527817551263524	0.467525854134445	0.548148787593498	12.3055651572762	17.5517725035065
Tbc1d1	96.4466239927269	0.423345284548014	0.636738211689163	0.479383579426667	0.488701662541494	0.567632238567449	38.9906671275493	14.8400759055032
Tbc1d10a	18.7370474407105	2.16745456853351	0.197876359812709	168.163344429243	1.86347194715278e-38	1.22715969378469e-36	26.9616315243692	10.3820026951954
Tbc1d10b	20.2590913087651	-0.962732990585586	0.178485957569038	27.6229118816269	1.47422148740853e-07	8.80472833268018e-07	5.77255444175596	15.9264046643382
Tbc1d10c	4.04513316198929	-2.33388485725162	0.650270565908817	10.2073085088787	0.00139885176979214	0.00346012931375527	0.449360525406153	3.95478672203735
Tbc1d12	65.6964646300311	-0.513737610770513	0.189198903607945	6.79642428316856	0.00913406248442082	0.0183176399759319	20.2212236432769	35.5160749154314
Tbc1d13	8.23988793651047	0.818046534450948	0.12648406570799	39.5754357242421	3.15628534893679e-10	2.97153870650651e-09	6.87867265814034	5.95693187756112
Tbc1d14	45.6914586025289	0.162715705522154	0.127418798625116	1.65491536262198	0.198291242139548	0.266322182982513	20.566885585897	25.9453810401254
Tbc1d15	49.8686626868336	-0.398813897134121	0.0851680745262173	21.9662382651568	2.77489092725323e-06	1.28365494972384e-05	18.1472519875562	29.7544071945216
Tbc1d16	44.0649391196737	-1.87369920052251	0.311097034381203	27.2358490587274	1.80088368258584e-07	1.05700023143093e-06	6.1873487729001	29.9991749401832
Tbc1d17	9.17039918318966	0.496317779623269	0.26218042526976	3.89930009661157	0.0483062280993304	0.0791655683431112	7.0515036294504	7.24677539121586
Tbc1d19	46.8123624789315	0.189338421970382	0.13457996006402	2.03802894596106	0.153408316142456	0.213755378358237	23.2976149325959	26.6714336789417
Tbc1d2	3.38277514910404	-0.418006705683589	0.300361529167459	1.80814741276424	0.178730625019531	0.243924366756587	1.52091254752852	2.62644041693023
Tbc1d20	30.8849373831481	-0.727946428624204	0.202525186126059	11.7213552807942	0.000617869403389762	0.00166700157782849	9.05634289664708	18.761860234867
Tbc1d22a	70.8879852119518	-0.13947898938355	0.15190693089588	0.82339592082235	0.364189145685968	0.445643649619428	26.477704804701	39.2893484777646
Tbc1d22b	29.9967240134316	0.598109552641587	0.0767878067870736	58.90407359593	1.65549128251545e-14	2.71129809264054e-13	19.7372969236087	18.6903550507412
Tbc1d23	63.2147405700121	-0.52938680623218	0.0556660028531057	101.542160056251	6.99585009607515e-24	2.35277546813992e-22	20.1520912547529	35.6673358818514
Tbc1d24	17.7214467882594	-0.991675628764691	0.221676806780443	18.6858420138157	1.54122626092095e-05	6.00915806257398e-05	4.4244728655375	11.121806330959
Tbc1d25	16.6655568940024	0.385695488647377	0.20099680081999	3.90158114502333	0.0482406863763565	0.0790684588535069	9.88593155893536	10.7092764225406
Tbc1d2b	39.351232341973	0.568776314451584	0.240522184490495	6.18382007798596	0.0128923641410397	0.0248788211362378	23.643276875216	21.4433046395864
Tbc1d30	25.7111400194346	-5.53133576657634	0.516155387109376	186.156733601049	2.19420489886953e-42	1.672649043514e-40	0.311095748358106	17.5077693132752
Tbc1d31	37.2073924423891	0.504897521305626	0.159303220740845	10.7571992685605	0.00103874456823458	0.00265393645729323	21.9840995506395	20.505486647782
Tbc1d32	33.2250793008185	0.437132331625844	0.156753834222737	8.23613198107614	0.00410645528458056	0.00903779432536383	18.3892153473903	19.4851626742939
Tbc1d4	56.3281065419496	-3.95054009046172	0.654034521926242	19.8896991189642	8.20411873302321e-06	3.42033163486795e-05	1.31351538195645	18.4400869063007
Tbc1d5	283.009046074563	0.308522460881817	0.246393606691505	1.66737728409726	0.196610194183836	0.26431840770033	74.2827514690633	77.9296498996177
Tbc1d7	10.3224461934663	0.435202624986636	0.143809387587425	9.06209026322063	0.00260963480343952	0.00601061830391178	6.1873487729001	6.4492175682737
Tbc1d8	56.3964379021776	-1.66352841047286	0.322688768096815	20.1672271715809	7.09582876575011e-06	3.00261510351424e-05	9.22917386795714	33.0023926734688
Tbc1d8b	7.82842904813965	-1.71899534620576	0.327279112478871	26.4353021221427	2.72514165960513e-07	1.54539367874271e-06	1.31351538195645	6.04218805863425
Tbc1d9	48.5993322548394	-5.10487578504692	0.460327059517423	83.5087140363378	6.34357282246854e-20	1.64854254051672e-18	0.656757690978223	22.056599103435
Tbc1d9b	38.9768640588111	0.506448602838207	0.187162751729753	7.89658290501916	0.00495282751466745	0.0106745484029279	21.8112685793294	19.7134292236187
Tbca	42.7079303113788	0.269753381057693	0.0545610532625522	23.1541773221689	1.49518041603225e-06	7.29494929125431e-06	20.4286208088489	23.9074832925387
Tbcb	35.4730213816036	-1.0785461267624	0.273873482050752	13.0979335325055	0.000295621701449991	0.000865532998332865	8.01935706878673	22.4581282142955
Tbcc	8.86758462789986	-0.437198507400235	0.19207807261824	5.27121916414853	0.0216808231566983	0.0393508504567029	2.97269270653301	5.64615934655263
Tbccd1	15.8609886911284	-0.0591901941925726	0.214425380843722	0.0724385702020527	0.787818761366066	0.834668495658893	8.19218804009679	12.890184538379
Tbcd	96.3573740309784	-0.0932327870598461	0.0664630044026984	1.95332052215963	0.162229481758068	0.22445522181861	33.0798479087452	43.213883006518
Tbce	81.8416707549729	-0.110451396363035	0.0722077466669774	2.33316860843297	0.126643855627022	0.181840915077247	31.2824058071206	41.0852286790792
Tbcel	93.2172892091615	0.167287039279614	0.196447677005061	0.748076264035717	0.387085981255069	0.468872060114239	36.4327687521604	47.5729490388053
Tbck	33.9277464923657	0.974261676294422	0.207457008692715	26.0410292326449	3.34238244598458e-07	1.86846606247085e-06	24.1617697891462	17.8075410467259
Tbk1	58.9059867416458	-0.0363318733473428	0.0719569059890896	0.254998933051411	0.613576963766663	0.683515282105844	25.1296232284825	33.5909353428124
Tbkbp1	10.0326518294718	-0.90475967753957	0.469717465373828	3.13742311096826	0.0765146079843271	0.117681675131678	2.79986173522295	6.2319518165067
Tbl1xr1	113.710978273334	0.503292647494022	0.182196672766017	8.3850125826491	0.00378327591540024	0.00838964112551204	50.6394745938472	48.1587415087594
Tbl2	6.59152687762273	0.0157409157798623	0.18418080987654	0.0111218528072641	0.916010653302334	0.937781376952365	3.21465606636709	4.44432221336047
Tbp	24.5960651917069	0.154390991239418	0.0738245761263343	4.24139639243015	0.0394497074407787	0.0662481201855961	12.4438299343242	15.8438986826545
Tbpl1.1	8.19015877773355	-0.158935486500701	0.177548639921326	0.782876422753475	0.376262868620988	0.458189017476501	4.28620808848946	6.79024229256621
Tbr1	2.58942334191591	-2.80014954867857	1.27340455119509	3.01169095531856	0.0826660128473874	0.125773933663292	0.207397165572071	1.30634470999147
Tbrg1	2.26141814284052	-0.131826284227546	0.292915377961941	0.134535327476499	0.713775236875638	0.771095501968717	1.1752506049084	1.84263359093534
Tbrg4	22.1520168098919	-0.344422855974862	0.125748621420734	7.51946278354364	0.00610358800774765	0.0128246292819213	8.77981334255099	15.96765765518
Tbx19	17.6623366124129	-1.45334491690845	0.45686278568441	8.01918042960449	0.0046284510899958	0.0100581647909411	3.2492222606291	13.2724622535134
Tbxa2r	3.48612761666856	0.359793746680506	0.353413582560219	1.22433983297481	0.268510636493475	0.344836306495296	2.21223643276875	2.71169659800336
Tbxas1	1.96556239563303	0.719318398261185	0.617542172433571	2.05642331483057	0.151565565102624	0.211727196563839	1.14068441064639	3.08022331619042
Tc2n	5.69452640576912	-0.628256017288144	0.591127703477697	0.941217851898386	0.331964838003826	0.412268338508306	2.07397165572071	2.65394241082478
Tcaf1	27.8030442943291	-2.47445778383162	0.332106308411945	41.3872966358372	1.24866196494792e-10	1.25244578908412e-09	2.83442792948496	22.1116030912241
Tcaim	43.9980024650537	0.517641846547702	0.10398696052561	26.1225841352647	3.20414316319401e-07	1.79838075442456e-06	26.512270998963	25.411842358571
Tcea1	56.2311395666014	-0.0821311288778138	0.051597375417219	2.57760454873562	0.108385573265498	0.15872430932369	23.1247839612859	32.1168284700641
Tcea2	12.3031610407878	-0.767998150839663	0.310216986225489	5.48042595994696	0.0192305722975996	0.0354406063529974	3.56031800898721	8.23409697203047
Tceal3	10.4881919724857	-2.59748439538102	0.430201356765169	31.5301060978503	1.9637192101424e-08	1.37449416945861e-07	0.967853439336329	7.59055031489783
Tceal5	20.7922506988324	-5.21865794514619	0.692745374650811	40.4480578263338	2.0191305776816e-10	1.95659664145448e-09	0.311095748358106	15.442369571794
Tceanc2	8.77454698707571	-0.0181296349904716	0.273954175085666	0.00154137129982246	0.968682856747873	0.979743725649305	4.77013480815762	6.64723192431451
Tcerg1	137.501872791002	-0.485423843771416	0.106396275797136	19.3668080975829	1.07865634536557e-05	4.35828445615424e-05	38.7487037677152	54.2889359478562
Tcerg1l	39.8477799007499	-3.63206754942975	0.891731116172932	8.92843453763567	0.00280764888618303	0.00642083776189276	0.345661942620118	9.0839085833723
Tcf12	414.196362972454	-0.0639067760674228	0.299180182602247	0.0450263890045335	0.831955512161261	0.870215087897243	78.7763567231248	87.3160804158301
Tcf20	138.025703388061	-1.571808549629	0.202609889981562	46.2368438779397	1.0478781265219e-11	1.22378932919151e-10	19.3916349809886	53.1613541981794
Tcf25	165.756465650465	0.296038381309985	0.0806932832745759	14.0322942147375	0.000179697782497596	0.000554787877559626	60.0414794331144	60.050603668766
Tcf3	8.93224741262584	-0.411522860028415	0.185597053352224	5.00437902617307	0.0252832720867843	0.0450379544409536	3.28378845489112	5.78916971480432
Tcf4	797.576032470253	1.15843151110964	0.527064833528033	6.13168916609538	0.0132779952236209	0.0255211833622713	98.8247493950916	67.8914221281043
Tcf7l1	40.9798250876549	3.7003505632003	1.02138508049992	24.0679895060198	9.29933958415927e-07	4.71831759941732e-06	59.0044936052541	3.74852176782817
Tcf7l2	95.9077344710403	2.59107349744729	1.23696121785997	7.44042376044513	0.00637748720957586	0.0133212774593633	79.7096439681991	11.7626027887022
Tcfl5	2.2397326455538	-3.96587727002315	0.983090996290586	13.3129932231351	0.000263573267061794	0.000782815715018477	0.0345661942620118	1.52361046175848
Tchp	4.21202373791408	0.127318796301892	0.238455786845535	0.329814715171779	0.565768210863034	0.63948890692265	2.28136882129278	3.18198069360029
Tcirg1	8.23445076497107	0.625855735683154	0.703937531672246	0.912367017279166	0.339487158483182	0.419869172015876	4.87383339094366	2.40367426638431
Tcn2	9.711611715959	1.25184477622095	1.16306538754055	1.49251006895054	0.221827416540218	0.292836402733297	9.43657103352921	2.89320975770743
Tcof1	12.2510344053096	0.194557368989923	0.184122572031839	1.1570591873766	0.282076275058043	0.359359403188501	6.49844452125821	7.20552240037403
Tcp1	16.2598240710926	-0.427035121214651	0.121808076445675	12.9994935668466	0.000311575233691835	0.000907174372540718	5.94538541306602	11.0723027419488
Tcp11l1	60.3288803261561	-0.386161015510868	0.190851527865553	3.83927813924356	0.0500650714470095	0.0815486232401562	19.3225025924646	31.6685459695828
Tcp11l2	12.1541558764529	0.482473711685873	0.316674870453806	2.55107384400367	0.110219318743526	0.161108494033244	7.46629796059454	7.03225983883832
Tcte1	7.99573339201838	-0.883877979043617	0.442375882822575	3.45316569083229	0.0631307468232776	0.0995954604685727	2.3505012098168	4.57633178405434
Tctn1	23.0122181750228	0.153060242436653	0.265937267401494	0.343319239022321	0.557919531601167	0.632664250674313	11.9944694089181	16.0089106460218
Tctn2	47.7300965320836	-0.208099752578718	0.153533594419281	1.77761499429494	0.182442464323433	0.248082304460556	18.5274801244383	26.7209372679519
Tdg	36.7776776493585	-0.0658443275570704	0.0884862024405	0.552404365547204	0.457336932554993	0.538462972675206	15.8658831662634	22.9476637056187
Tdp1	12.3371961647836	-0.383701538956644	0.230120352901395	2.65721138573099	0.103081311637216	0.151928373303598	4.66643622537159	8.04983361293694
Tdp2	32.6197484449257	1.50935010941391	0.212797948019706	65.6154506072746	5.48073993769151e-16	1.0243201625005e-14	34.5316280677497	20.0379527515745
Tdrd3	54.9974673266961	1.04715518776508	0.174440652263383	43.3411108681173	4.59820393965342e-11	4.90137365703057e-10	39.7165572070515	30.7802315667886
Tdrd7	20.8184611989032	0.0978139748894708	0.119111822633815	0.679863971575855	0.409633568948094	0.491032854584203	10.3698582786035	13.8500041252991
Tdrkh	16.2596524635804	-0.156291707501851	0.12777077640082	1.49438151045217	0.221537886242904	0.292484888544478	6.67127549256827	10.9512939688127
Tdrp	13.7018029306116	-1.30204211701674	0.590567642987348	3.87368600023046	0.0490486897046259	0.0801734137887959	2.55789837538887	9.54594208080086
Tead1	81.8699175206385	1.91205365835822	0.540191855764146	18.327039568085	1.86047685204483e-05	7.1179619550234e-05	63.7746284134117	23.2419350402904
Tec	34.2460088587444	-3.97753715765976	0.696313870020723	17.9944979276697	2.21544381562727e-05	8.33558250462454e-05	0.760456273764259	17.6177772888534
Tecpr1	23.3286850461326	1.19499357702046	0.141210542642424	81.8886794092127	1.43971582795045e-19	3.63629431404835e-18	20.2903560318009	13.5254805973433
Tecpr2	67.0937044042819	0.57441399140467	0.140176757322433	18.517126128992	1.68384448511499e-05	6.49276392819632e-05	36.5710335292084	34.5040015401117
Tecr	101.624487514679	-0.455502797333706	0.226486474792739	3.72411515482395	0.0536320373216977	0.0865738918675967	31.0750086415486	49.8253623387696
Tef	135.811936014161	1.45991998353008	0.219764248741173	58.9304347069433	1.63346016148021e-14	2.67870429088633e-13	76.2184583477359	54.4952009020654
Tefm	2.79183649793637	0.328867913286048	0.220665058937405	2.27378552806749	0.131578160457588	0.187865913748864	1.79744210162461	2.0131459530816
Tek	18.2076370173039	-4.06101199437437	1.12755492860733	6.97171387954893	0.00828081470871433	0.0168183574045227	0.449360525406153	1.71337421963092
Tekt1	3.6224906249684	1.70939791102626	0.300083653579077	40.8919558801391	1.60881984897275e-10	1.58215293669893e-09	5.35776011061182	2.89871015648635
Telo2	12.4309356695532	-0.622941417033238	0.186331970962329	10.9989929007448	0.00091161408285735	0.0023596716724115	4.25164189422745	8.95739941145733
Ten1	9.20345341147665	-0.559717147156176	0.317756363776636	2.89879602165854	0.0886457404728869	0.133657605916029	3.21465606636709	6.15769643299139
Tenm2	1730.09932816523	-5.28292209366585	0.70075055542324	24.0439597592153	9.41611787243187e-07	4.76987235599871e-06	5.63428966470792	61.046175847749
Tenm3	1500.24802241538	0.31536688629587	0.646906799782484	0.253389803938262	0.614698261741394	0.684643118408151	97.6494987901832	56.3268336954429
Tenm4	317.761044038238	-1.45299569719242	0.711916974432075	3.15295567524072	0.0757895666913157	0.116709251939688	36.7092983062565	54.5914578806963
Tent2	96.0117650626919	-0.288946858627562	0.107174482510583	7.00262051869072	0.00813904840248711	0.0165571649371636	32.9761493259592	47.3666840845961
Tent4a	22.5339269255596	0.686102702889373	0.151761688701085	22.080591660114	2.61439726174175e-06	1.21432380938655e-05	16.6263394400277	14.8125739116086
Tent4b	56.928954943897	0.148315455256616	0.137714557141306	1.18122738626721	0.277106265711951	0.354193697806285	24.5419979260283	30.1944390968345
Tep1	14.650488156296	1.02226372920021	0.96683649322253	1.42406955940442	0.232734733270591	0.305248071476991	13.7227791220187	3.36899425208328
Tepsin	16.0591577449884	0.395662648077937	0.130174092267397	9.20036071671143	0.00241967441880312	0.00562355226158641	9.4020048392672	9.95022139105085
Terb1	19.4455581329892	0.829096203352242	0.13730897638477	39.00772930723	4.22130925574216e-10	3.9040902807886e-09	13.6536467334946	12.0238717307005
Terf1	49.1493238339834	0.215649828691115	0.183878854973655	1.42392571846494	0.232758328314185	0.305248071476991	22.9865191842378	24.4932757624928
Terf2	16.710502180059	0.00938109186872433	0.113399885094164	0.00729928772773292	0.931914877984846	0.950427741449233	8.43415139993087	12.0788757184896
Terf2ip	5.77045345250816	0.300377130843522	0.164060954308589	3.34734766170345	0.0673133929627757	0.105398712397086	3.28378845489112	4.0510437006683
Tert	2.05352671958188	-1.42614295984255	0.545458258869351	6.15037979836313	0.0131383883449713	0.0252798911737875	0.449360525406153	1.8206319958197
Tesc	20.1218535962806	-3.53587022726259	0.689879728150502	15.861216345482	6.81613368543945e-05	0.000231774343053413	0.829588662288282	17.9092984241357
Tesk1	6.35719857265914	0.259090569515536	0.192672116941911	1.85312484017516	0.173420393915978	0.237741876258875	3.87141375734532	4.73584334864278
Tesk2	46.5086065700452	1.31625960481796	0.429007414540565	12.2962848693885	0.000453860813785933	0.00126662110401586	34.0477013480816	25.9481312395149
Tet1	16.4020865594315	1.13180604607047	0.34574561034874	13.2477662397214	0.000272904881119338	0.000807290121053395	15.4510888351193	10.0877313605236
Tet2	83.950100219189	0.535812707600088	0.122997825065173	20.6415782632635	5.53802504482022e-06	2.39536722880841e-05	41.5831316972001	37.9720029702153
Tet3	139.277527878633	-1.53733114612716	0.178022425482101	58.1743220858243	2.39889906422291e-14	3.88331434102906e-13	21.7421361908054	56.0518137564973
Tex10	22.8879546240922	-0.395672398144945	0.0875143323968289	22.2580382457803	2.38358857217904e-06	1.11701851940641e-05	8.91807811959903	15.997909848464
Tex15	5.8093568312758	-4.91616883634513	0.964625567752635	19.8149359755561	8.53134190957703e-06	3.54851913156944e-05	0.103698582786035	4.66983856329584
Tex2	89.5672787612172	-0.582777781482371	0.198652850028297	7.77341636501819	0.00530206774023865	0.0113244027910888	24.4728655375043	47.9359753582135
Tex22	23.3939883233367	-0.818622903608777	0.428338642469684	3.14205571597972	0.076297586378024	0.117405314590505	6.39474593847217	18.3823327191221
Tex26	1.55081981454059	-2.01134169648078	0.846069698248467	4.54100835305945	0.033092092946323	0.0569245548521404	0.241963359834082	2.07640053903908
Tex261	19.6685759683569	-0.273319041825042	0.128638747989264	4.52657899595795	0.0333722663322865	0.0573202739215484	8.29588662288282	13.6272379747532
Tex264	13.324171495834	0.18416938927541	0.163811241747069	1.28480618815433	0.257007314854937	0.332029376155033	7.74282751469063	9.50468908995902
Tex30	14.3855903683358	-0.14130448698386	0.17686104098587	0.629647543287433	0.427484626794446	0.509031679998158	6.25648116142413	9.86771540936718
Tex48	1.8486886049765	-1.74822527049063	0.53959165960273	10.2156085636183	0.00139257035507499	0.00344662532981763	0.380228136882129	2.19190891339622
Tex9	24.4705218340281	0.817736505315077	0.211155641002	17.1658729099154	3.42535082470469e-05	0.000123344009943131	19.3225025924646	15.9126536673909
Tf	28.1347141299124	-0.304541334443627	0.452394051791892	0.422324683728448	0.515779345714964	0.592842237997151	8.57241617697891	35.6233326916201
Tfam	7.48594857592402	-0.530241387794236	0.175556594915016	9.92649591229269	0.00162916388204992	0.00396509738940091	2.6615969581749	5.46189598745909
Tfap4	8.82318902443233	-1.44239901404813	0.279096664312103	27.0450569909826	1.98767849486481e-07	1.1596020458446e-06	1.69374351883858	6.19894942383323
Tfb1m	22.4152367930148	0.420796189190266	0.133549518208843	10.2183644557051	0.00139049103917605	0.00344347009155467	13.3425509851365	14.6530623470202
Tfb2m	18.3035607744633	-0.0391060785796708	0.10168487703525	0.14673806544738	0.701672275155834	0.76109295247586	8.43415139993087	12.3538956574352
Tfcp2	21.8409724167106	0.767060973032425	0.127410589340204	38.1640454367032	6.50398834063328e-10	5.86851975240211e-09	15.4510888351193	13.0111933115151
Tfdp1	25.260276825628	-1.04596585407184	0.270414158690252	12.8843680844543	0.00033133799918357	0.000959164408223462	6.04908399585206	16.6607079013228
Tfdp2	127.171797381229	-0.62329079142339	0.247499323707425	5.65471594641122	0.0174084940303238	0.0324968889749797	30.5219495333564	58.282225461346
Tfeb	13.2679162388773	1.06582128893381	0.629091700799206	3.58609190519894	0.0582651143195624	0.0929551760415342	11.6142412720359	8.14884079095734
Tfg	32.6374136004094	-0.375372053332262	0.192329179699533	3.61254743491077	0.0573452163912222	0.0917142077263077	11.85620463187	18.8663678116663
Tfip11	3.83601899462961	0.306644361059897	0.212367667668218	2.14002686736694	0.143499378178177	0.202369680314509	2.07397165572071	2.49718104562581
Tfpi	10.7488290282351	-1.82040494029903	0.466533581047297	13.1020020352863	0.000294980362234844	0.000864258792497056	1.00241963359834	3.56150820934518
Tfpt	4.89880996386977	-0.117033666198734	0.204862482485784	0.299214292123224	0.584375408759604	0.657095824367807	2.10853784998272	3.22873408322103
Tfr2	2.44994005170123	-1.81235115535838	0.596078247965874	8.61187620011583	0.00333978093094303	0.00749737007842254	0.345661942620118	1.93339017078738
Tfrc	38.536225679992	-0.96298414267599	0.318025679510696	7.812324406882	0.00518911172722232	0.0111095779039488	8.01935706878673	18.4428371056902
Tgds	23.2906578880109	0.164878331718312	0.0989641393412431	2.76418606438483	0.0963957054942944	0.143537964213003	12.9277566539924	15.7723934985286
Tgfa	26.3874986537957	-4.64735384059557	0.785602010843287	19.1979748490353	1.17838336637252e-05	4.70829287872729e-05	0.483926719668165	15.4313687742361
Tgfb1	11.0923041875607	-3.22554062140726	1.22235407852621	4.16185425440506	0.0413441194117947	0.0690147755755214	0.518492913930176	1.9196391738401
Tgfb2	12.2410211703793	3.75743135278649	0.808375522345649	44.2961974097982	2.82263977464425e-11	3.10613850266626e-10	30.3491185620463	2.56868622975166
Tgfb3	1.94207378036306	-3.53302707736235	0.760740084592723	31.113644089059	2.43354800561127e-08	1.68274693867941e-07	0.103698582786035	1.77662880558841
Tgfbr1	23.2902426490016	0.718579378176349	0.505862358199505	2.33599782276497	0.126413964071456	0.181593746013108	14.8634635326651	14.3367894172327
Tgfbr2	27.1317844612421	-4.56135313049796	1.33329476494335	5.71435104175794	0.0168267833373009	0.0315561772501224	0.311095748358106	6.98550644921757
Tgfbr3	47.097625553257	0.40806369033763	0.411573601685305	1.05534319645744	0.304279702044471	0.382991103003639	21.6384376080194	23.3216908225846
Tgfbrap1	14.7919469013113	0.428595667178072	0.124875278693904	11.7110910596396	0.000621286814928834	0.00167478473171343	9.09090909090909	9.64219905943181
Tgif1	8.02769008145987	0.180532509636658	0.558679187911733	0.131495283724917	0.716886687723482	0.773858630122378	4.4244728655375	3.71001897637579
Tgoln2	12.0080090135707	-0.081041734449954	0.193086438617331	0.166630428001213	0.683123981546347	0.745150762283405	5.08123055651573	7.41178735458321
Tgs1	26.4551605403029	-0.134382926616709	0.126711901356232	1.10773029127779	0.292575865497221	0.370633420910872	10.8537849982717	17.0924892054674
Thada	120.758335200322	0.562940732957816	0.0610166483019451	89.6908731333203	2.78436554952565e-21	8.01413040776513e-20	53.1628067749741	49.5338412034873
Thap1	6.74528158501193	-0.650429315715967	0.187178554503818	13.206036916656	0.000279048812608755	0.000822562916567358	2.3505012098168	5.47289678501691
Thap11	3.37721943914682	-0.20138763057689	0.223010766692155	0.76813602650941	0.380794305807845	0.462855699502423	1.72830971310059	2.8272049723605
Thap12	11.7583248275338	-0.10729560095696	0.142505824348683	0.566430630844593	0.451680785011589	0.532993425433205	5.63428966470792	8.35235554577707
Thap2	19.6046899294181	0.455433027809225	0.100371057326445	20.3796448626049	6.35016661026654e-06	2.71213567483642e-05	12.2364327687522	12.7251725750117
Thap3	18.8048402893779	0.474001978097204	0.238558945442362	4.23161752535077	0.0396776101870103	0.0666141016137632	10.6809540269616	9.4936882924012
Thap4	15.1494312366618	-0.485546634310494	0.194196254334414	6.01770480333914	0.0141630542708951	0.0270200055542726	5.46145869339786	10.5855174500151
Thap6	13.4890112389279	0.798460361563917	0.207271230146823	16.5102523922612	4.83877225479573e-05	0.000168780026125404	11.1648807466298	9.54869228019031
Thap7	10.4608114860182	0.1006301365428	0.142980214177419	0.506278169051257	0.476754462039078	0.556324113881392	5.18492913930176	6.86999807486043
Thbs3	2.56675709103866	2.63929932333065	0.577483524509635	35.3454501616116	2.76112832576475e-09	2.2348437632863e-08	7.08606982371241	2.14240532438602
Them4	5.83579649334638	0.974973815586072	0.150370578983658	39.5492761365964	3.19884976789019e-10	3.00486425545353e-09	5.04666436225372	4.11154808723632
Thg1l	2.27972096311384	0.205357836958684	0.269513204581493	0.698131604851199	0.403412215135004	0.484865632295087	1.34808157621846	1.66937102939963
Thnsl1	2.99558638926823	-1.13685117943113	0.35421463251334	11.3600945894814	0.000750390027549613	0.00198661455830752	0.760456273764259	2.38167267126867
Thnsl2	4.42449048779961	2.12079645975945	0.223432493081419	110.269601217751	8.55302127190054e-26	3.22095513646602e-24	8.15762184583477	2.79970297846594
Thoc1	51.2507132026946	-0.0190251236472282	0.107207213451959	0.0313473559374415	0.859467666108878	0.893198736207342	22.5717248530937	30.5327136217376
Thoc3	7.11670580033994	-0.725295739311777	0.20147444052211	13.9873561844507	0.000184044119840581	0.000566407374444538	2.24680262703076	5.21987844118699
Thoc5	44.861652679903	-0.911056586300408	0.175627677522322	23.9965158884399	9.65101853506877e-07	4.87512092908012e-06	12.3746975458002	28.5663210582767
Thoc6	2.93607925130859	-0.36270565814837	0.289079736584473	1.44897650105213	0.228692252582896	0.300636617160082	1.1752506049084	2.10665273232309
Thoc7	17.7576959420001	-0.133931317886022	0.129363313264861	1.06151504772561	0.302869891926894	0.38152203311532	7.77739370895264	11.990869338027
Thop1	2.86038637234538	-0.879343926840903	0.386199827975215	4.71987551486006	0.0298159015706675	0.0519568315261646	0.829588662288282	2.75569978823465
Thra	82.8770096397678	-0.352584781817608	0.256979045559176	1.76483319412341	0.184022806711609	0.249934009590608	27.0653301071552	48.3265036715162
Thrap3	115.886950826229	0.436219840123861	0.0842820177848922	28.3493199542947	1.01282377577254e-07	6.2941192943019e-07	50.3283788454891	49.9491213112951
Thrb	128.932407702212	0.504136389270871	0.437734087623406	1.46902504930654	0.225499581964886	0.296967201544796	48.8765986864846	50.6889249470587
Thsd1	7.90421077478846	1.11952765754475	0.324737464001924	13.7879230268162	0.000204647534976827	0.000624619435801633	4.66643622537159	2.8519567668656
Thsd7a	172.880086131388	-4.44664374835002	0.582163854983551	28.7233998411709	8.34888168330611e-08	5.28762506609387e-07	2.69616315243692	43.1726300156761
Thsd7b	229.539519290459	-6.47093761587295	0.789729062668114	26.6322559880971	2.46100568658652e-07	1.41151525425833e-06	0.5876253024542	24.8920546739639
Thtpa	12.6041024205672	-1.11395056099392	0.405425804451095	6.40588637672897	0.0113742629001216	0.0222358530863738	3.28378845489112	9.10315997909849
Thumpd1	14.7046394639113	-0.514521800225044	0.14352758152393	13.214074275053	0.000277854702723125	0.00082019630388441	5.56515727618389	10.9897967602651
Thumpd2	29.0235363982722	0.359341892389788	0.142898180162092	6.57085886660514	0.0103661914178971	0.0204687528499702	17.0065675769098	18.7123566458568
Thumpd3	17.1196087345295	0.50194619112843	0.108228339765557	21.4000190880057	3.72767476070751e-06	1.67932282020699e-05	11.3722779122019	11.8836115618382
Thy1	34.8334171793682	-2.16684164981272	0.553153227713055	10.5956396488518	0.00113354675283718	0.00286818568843011	4.07881092291739	23.3134402244163
Thyn1	20.3360521196892	0.452723239702808	0.138822274144448	11.1135965644039	0.000856971466178921	0.00223895959434567	13.6882129277567	14.1195236654657
Tia1	95.2919205686055	-0.143116007302891	0.0815473876357527	3.03095607254318	0.0816898677359852	0.124439282594553	35.8105772554442	45.7688182393223
Tial1	140.587071374108	-0.499806280842075	0.15296588436596	9.81009838531759	0.00173556221182383	0.00419486057809299	40.6498444521258	58.9807761062677
Tiam1	91.7223875588593	-3.39949698300292	0.561500499568151	20.8438307864831	4.98294650657408e-06	2.1717082868915e-05	4.59730383684756	38.4615384615385
Tiam2	59.4081220240225	-3.44229861014745	0.595309559487851	19.2551572000723	1.14361038746743e-05	4.58830349396024e-05	2.21223643276875	29.2731223013669
Tigar	5.27595705255233	0.30171025168255	0.187977938554837	2.63668388330427	0.104421297727707	0.153633300130904	3.31835464915313	3.84202854706966
Tigd2	12.460721287856	-1.27020167465163	0.338950730968594	12.1221328242978	0.000498268822445424	0.00137650455715321	3.07639128931905	10.5965182475729
Timm10	9.46736220548715	0.302000060270383	0.221421549449049	1.99138762263635	0.158195866812211	0.21964760048173	6.36017974421016	7.33478177167845
Timm10b	5.66319463588342	-0.886832318891162	0.29087886378391	9.21856764476604	0.00239572904057975	0.00557614357372541	1.79744210162461	4.3618162316768
Timm17a	25.1427799367574	0.959304217640955	0.123979596076371	65.7600259922077	5.09308204401852e-16	9.53285505203347e-15	19.9792602834428	15.6293831302769
Timm17b	14.7381101991698	-0.326137576247085	0.195697060025347	2.68328434042849	0.101406390958836	0.149828448899358	5.35776011061182	9.11416077665631
Timm21	7.88913019405897	-0.761567589141438	0.224262437166594	11.51739102055	0.000689480895951331	0.00184085984064442	2.59246456965088	6.20169962322268
Timm22	20.9816269992857	-0.725299184326771	0.131871007315984	31.313704729046	2.19524517458339e-08	1.52804614310514e-07	6.70584168683028	15.2498556145321
Timm23	48.6018048337308	0.420013799175452	0.0872141091903901	23.7397116089729	1.10283329504856e-06	5.51548198215541e-06	26.0629104735569	26.6301806880999
Timm44	18.4596804692354	-0.302633111112441	0.127303554286077	5.72642781250806	0.0167114427229843	0.0313913570145902	8.36501901140684	14.2790352300542
Timm50	5.72256411069475	-0.348198274287104	0.203044885249661	2.98329351281257	0.0841279220279748	0.127735514638806	2.41963359834082	4.2435576579302
Timm8a1	6.42268451997985	2.3926056285574	0.272942883450497	108.832460853123	1.76599517520479e-25	6.51398454947971e-24	12.5475285171103	3.86403014218531
Timm8b	20.1274222685834	-0.602231167681006	0.183615788922735	10.155706800948	0.00143855232320932	0.00354369587178357	6.25648116142413	13.9297599075933
Timm9	56.3917008313122	-0.270414230094233	0.156327743900737	2.87181829657402	0.090142974319192	0.13549454242194	20.8434151399931	31.7675531476032
Timmdc1	20.6460659994804	0.295512261081266	0.102051696434149	8.34707705703579	0.00386308289480397	0.0085500363629851	12.1673003802281	14.0672698770661
Timp3	41.3926344152777	2.33625990924656	0.603267494613175	23.0386113282955	1.58780274917695e-06	7.68721438766269e-06	45.1780159004494	8.59712329143863
Timp4	3.4070578586695	3.69574497049418	0.506504810261134	100.429131972762	1.22709901005074e-23	4.08318818741221e-22	12.9277566539924	1.3668490965595
Tinf2	8.82599022490565	0.439282611057915	0.158613502998225	7.63298675002261	0.00573103194852346	0.0121315641664454	5.2886277220878	5.5361513709744
Tiparp	19.6532217388299	2.03414391534864	0.280983121118483	74.5626663717127	5.87436577030532e-18	1.2894899242391e-16	24.6111303145524	7.7418112813179
Tipin	12.0145631919676	0.814891437994986	0.183966889510376	21.1774989221877	4.18650865117789e-06	1.86201930037183e-05	9.57483581057726	7.35953356618355
Tiprl	63.990464977498	-0.724976117851896	0.145363106567781	22.7002887041572	1.89339419951335e-06	9.04142454118408e-06	18.6657449014863	36.9324276010011
Tirap	4.90644445476887	1.20164823815426	0.298824137071365	19.066074368786	1.26269688122754e-05	5.01965909357775e-05	4.87383339094366	2.97296554000165
Tjap1	35.4686627650837	0.645995223367003	0.3921140647587	3.08832255676225	0.0788560602775237	0.120869062414172	24.5765641202904	24.3200132009571
Tjp1	405.219815104616	-0.039764840500046	0.322636890110225	0.0150507272251161	0.902359388983095	0.927580614141008	68.2682336674732	77.6436291631143
Tjp2	23.8948365383489	2.15651764735495	0.900533421997765	9.01934642235585	0.0026713689563378	0.00614043836491537	32.457656412029	13.7234949533841
Tjp3	1.33298442557126	-3.05273529569087	0.93483617634693	8.81434278629649	0.00298871840340285	0.00679293460028932	0.103698582786035	1.65837023184181
Tk2	7.66488742663001	-0.485699251681284	0.17610722645244	7.92614950284997	0.00487253788095532	0.0105177246381768	3.18008987210508	6.51522235362064
Tkt	25.5529551345523	0.925626473149009	0.253522719236638	15.6971392147884	7.43365179657031e-05	0.000250940612714067	21.5001728309713	17.7030334699266
Tlcd1	4.37065220249417	4.45455735772626	0.99605547123845	47.1225745687156	6.66832144653089e-12	8.0416248470245e-11	19.8409955063947	0.704051043700668
Tlcd3a	8.00401101916264	-3.24637658254362	0.489227110845509	45.9283948941223	1.22655188720099e-11	1.41797515047923e-10	0.483926719668165	5.57740436181623
Tlcd3b	8.14051830841935	-3.42372434542118	0.635173653659021	22.4837093754682	2.1193334526938e-06	1.00176535768443e-05	0.414794331144141	5.00536288880944
Tlcd4	21.5171897979463	2.64308701028714	0.312690526385716	116.362319933767	3.95933155859973e-27	1.63280237193663e-25	35.9834082267542	9.22141855284508
Tlcd5	6.45657974059896	0.116815404567406	0.411197989092783	0.0996362113859277	0.752266632069514	0.804250718076528	3.18008987210508	4.48832540359176
Tle1	48.1134753568354	-0.426491029484485	0.378967985557707	1.1684232951693	0.27972544786877	0.356870542985433	14.2067058416868	31.3110200489535
Tle2	15.7961997029523	-1.29560205971935	0.748201337331132	2.33466837356593	0.126521932374497	0.181707337908931	3.28378845489112	4.79084733643189
Tle3	12.28960879121	0.440133159084918	0.722319564472597	0.428752110180199	0.512601904842494	0.589728963606411	8.2267542343588	4.82384972910536
Tle4	162.520460477003	0.224856852542551	0.325762615204984	0.49864842069087	0.480094597131112	0.559322609199538	54.7874179052886	52.3610461758477
Tle5	26.6757199059287	-0.215866597319645	0.158702898701463	1.80988558053366	0.178521956182784	0.243701088102101	11.0266159695817	16.2591787904623
Tlk1	146.429749212277	0.201957302741248	0.180592819609058	1.30037600005971	0.254144554296292	0.328936814798794	53.4047701348082	58.7030059679327
Tlk2	81.503606970005	0.361480107414817	0.0715827482270016	26.1293103388207	3.19300106681295e-07	1.79292711689167e-06	39.8202557898375	40.72770275845
Tll1	38.753451394886	-3.81692715540252	0.845051181854178	11.0520534919247	0.000885890233016132	0.00230221639480928	0.5876253024542	7.56304832100327
Tln1	26.4453776276816	-0.105069523183655	0.34118481059448	0.0904905519128079	0.763554444368664	0.81388460108854	11.0266159695817	11.2043123126427
Tln2	274.116290896337	-1.64724819207826	0.264540060410824	28.6714280532697	8.57597544090305e-08	5.41509132006419e-07	31.8008987210508	63.7413712494156
Tm2d1	34.6755717412423	0.0350911205432041	0.0647572144558452	0.29171361131273	0.589124494842103	0.661317262389103	15.9695817490494	20.9372679519265
Tm2d2	22.4313522702931	-0.625860756908186	0.128575035817521	24.1215052164807	9.04445923099247e-07	4.59641245282518e-06	7.12063601797442	14.694315337862
Tm2d3	25.0949171028301	-0.575301593592664	0.147450957924465	14.9732410480216	0.000109046598618147	0.000352593346380218	8.19218804009679	15.5743791424878
Tm4sf1	4.01707577747033	-4.22987953691863	0.883336273037461	22.4067431922088	2.20598142578302e-06	1.04154783684305e-05	0.0691323885240235	2.5906878248673
Tm4sf4	11.4247591105771	-5.32465109717525	0.738239487267066	53.0818290922271	3.19938448292677e-13	4.55224638306028e-12	0.172830971310059	11.1740601193587
Tm6sf1	15.4086870434043	-4.41830623751507	0.821506791983035	17.2758783697454	3.23264594411744e-05	0.000117311658064366	0.345661942620118	4.82935012788427
Tm6sf2	2.06273868582672	-0.326646515043227	0.327575993805792	0.850509809634502	0.356408155107217	0.437569719369309	1.03698582786035	2.0131459530816
Tm7sf2	4.82348374127676	0.969697588481946	0.264077884323565	14.715134029694	0.000125038618865782	0.000398968987339879	3.66401659177325	2.64294161326696
Tm7sf3	35.8457654999338	-0.413644334384325	0.167057178624952	5.85011442648511	0.0155760383924125	0.0294920082643029	13.1005876253025	22.3068672478755
Tm9sf1	14.6317568670565	0.316931897596189	0.113341325273952	7.79051349993063	0.00525212661960579	0.0112329958546849	9.09090909090909	10.4122548884794
Tm9sf2	34.8800541835476	0.236063294425102	0.0807727767515794	8.47056601111763	0.00360939103373199	0.00803378524549301	18.3546491531282	21.3717994554605
Tm9sf3	43.948656187117	-0.540731802532433	0.0685866439131573	69.9669012908954	6.03079537632305e-17	1.21758176955684e-15	13.6190805392326	26.0608894144826
Tm9sf4	73.6265823372867	0.114801557205508	0.0436251933613617	6.76423244340845	0.00930029167105782	0.0186153832970346	30.7293466989284	36.9049256071065
Tma16	12.0784032565488	-0.3710563981337	0.1846914005957	4.00244281078255	0.0454343693520005	0.0749473439618967	4.66643622537159	8.27259976348285
Tma7	10.6807460086525	-0.351595889250936	0.164392709756788	4.59406705082154	0.0320827993541253	0.0554005285936557	4.45903905979952	8.16259178790462
Tmbim1	14.3455820885069	0.765915360781212	0.52482556171338	2.51366524586433	0.112863158877886	0.164571390258062	11.1648807466298	12.3593960562141
Tmbim4	16.3312745698179	-0.094309458727039	0.21596943428476	0.184134860810559	0.667843625705298	0.732548803010486	7.60456273764259	10.6707736310883
Tmbim6	56.212732503751	-0.0906396407413917	0.220424768064171	0.165979505961786	0.683709949682118	0.745725264230114	21.7075699965434	29.8781661670471
Tmc5	5.38600681451681	4.65928818939453	0.929168862039209	58.5386580231049	1.99335492755168e-14	3.24352112273544e-13	20.9816799170411	0.616044663238085
Tmc7	37.176062308108	-0.913646735534694	0.513320082589292	2.67086612609842	0.102200391757099	0.150824419514348	9.74766678188731	20.9675201452105
Tmcc1	319.800735857081	0.102839100264495	0.0989802057554648	1.10001524666427	0.294262758324235	0.372455344499317	72.2087798133425	80.2205659910343
Tmcc2	49.1015154953193	-0.241397272230719	0.445075610667455	0.280244162107692	0.596541228904277	0.667790635204521	17.52506049084	32.4743543906933
Tmcc3	197.959538218459	1.03944485533345	0.626138190433783	3.40343766962792	0.0650606967705775	0.102278895635586	67.611475976495	33.9099584719892
Tmco1	32.0489388434251	-0.148068237170221	0.121222533981571	1.47514250692484	0.224536071414727	0.295915203924396	13.2734185966125	20.3817276752565
Tmco3	30.5075149748062	0.40019334495403	0.193988937331548	4.51604820090688	0.0335783050958273	0.0576033717260388	17.4213619080539	17.0209840213415
Tmco4	5.77046593636488	3.07544701869657	0.507867304932712	63.8940098395169	1.31296262921098e-15	2.36596618197932e-14	13.8610438990667	1.87288578421936
Tmco6	3.52954250126228	0.327024898054377	0.202224248213292	2.66109957285528	0.102829626696193	0.151646270909218	2.45419979260283	2.90421055526526
Tmed1	8.67029682829407	-0.464767751058219	0.221643931337257	4.30822702824264	0.0379284715249555	0.0640038767002037	3.04182509505703	5.76716811968868
Tmed10	35.2000642445471	0.863411178524835	0.224516948132604	17.169264429574	3.41924056181146e-05	0.000123159243374755	25.0950570342205	19.9884491625643
Tmed2	36.594333317573	-0.0403485580883442	0.132697880955973	0.0916822937986126	0.762049263285992	0.812775004969999	16.4535084687176	22.2766150545915
Tmed3	3.88998986965199	-0.614778052936031	0.347422991810939	2.91017414595581	0.0880223696956658	0.132799012358412	1.1752506049084	2.30741728775336
Tmed4	18.2862131606349	0.0636061139342406	0.128143897271877	0.247010962526588	0.619187659033221	0.688789455675232	8.84894573107501	11.8891119606171
Tmed5	9.90514909447832	0.738727110544662	0.273491542216286	8.19763703440185	0.00419449832464954	0.00921705100060131	7.98479087452472	6.67748411759853
Tmed7	13.5886709974165	0.635751497725056	0.264978445512752	6.37860150754773	0.011550440952626	0.0225277479147356	9.9896301417214	8.85014163526856
Tmed8	44.0019813404465	-1.14556388376572	0.155016682462032	49.1792335724951	2.33610776760657e-12	3.03863117900263e-11	9.81679917041134	28.7038310277495
Tmed9	31.9427515873653	-0.469678028507867	0.126076940553326	13.6406158416735	0.0002213448226902	0.00066957075031201	11.1303145523678	20.3377244850252
Tmeff1	47.9789261731131	-5.20463920667692	0.553538925722912	51.5087657556016	7.12781341422458e-13	9.71328679567895e-12	0.449360525406153	26.2864057644179
Tmeff2	760.622221828409	-5.01615496574295	0.565065153165032	34.7790817281577	3.69320403797337e-09	2.93635400692978e-08	2.28136882129278	80.3910783531806
Tmem100	9.34845910480916	6.74756839885974	1.33238369364784	57.4152663289518	3.52857792397483e-14	5.62515248767496e-13	38.333909436571	1.9883941585765
Tmem101	5.74108148146711	-0.595596694406659	0.267762644564888	5.02475655933176	0.024987438000797	0.0445425163228493	1.48634635326651	3.07197271802206
Tmem104	7.91333592876698	0.807490797754871	0.243943981456793	11.8148973911509	0.000587586704931669	0.00159453410455891	5.56515727618389	4.73309314925332
Tmem106b	24.8008986019287	-0.587627944606196	0.13216415774525	19.409094379233	1.05503457334411e-05	4.26969911953738e-05	8.46871759419288	17.9615522125354
Tmem106c	4.00377326372481	-0.0791241821621008	0.256206759252184	0.0673884389445902	0.795177865294244	0.84041233422998	2.03940546145869	3.31674046368362
Tmem107	6.77675591485994	0.088557488358881	0.391852875889818	0.0675663254753545	0.794913732947702	0.840307554299071	3.87141375734532	5.85242430076181
Tmem108	182.629693014398	-3.02223170611589	0.873627042597642	6.96367535269633	0.00831809907031683	0.0168777302962486	6.04908399585206	17.0594868127939
Tmem109	8.37115585502374	0.712955709789626	0.156902584215375	20.5668617174802	5.7584329283255e-06	2.47876691897598e-05	6.01451780159004	5.40964219905943
Tmem11	19.8226781954596	0.204670172360556	0.117371042305825	3.03788480943751	0.0813418425591932	0.12401426614661	10.7846526097477	12.9149363328841
Tmem115	7.81032580251807	0.23344479504689	0.245708964327189	0.964381739866667	0.326085365119742	0.406008881654733	3.97511234013135	4.47182420725503
Tmem116	4.96914816684319	0.854252589035045	0.307486141216556	8.78975740231203	0.00302926530867742	0.00687391287254999	4.4244728655375	4.29031104755095
Tmem117	128.979687689794	-0.810351156636681	0.429720259430515	3.03447603773361	0.0815128622419131	0.124229829307983	18.3892153473903	49.1350622920162
Tmem119	0.327305111387266	-0.605382450815705	1.64568082512758	-0.223153568838455	1	1	0.138264777048047	2.48067984928907
Tmem120a	30.1889809911458	0.0575491491806203	0.210285393015921	0.0760121953376256	0.782776120016687	0.83023509887595	14.4486692015209	21.3635488572922
Tmem120b	11.887731069361	-0.63038073533501	0.228929629355909	7.32471309316679	0.00680128205438986	0.0141259124306664	4.45903905979952	10.1592365446495
Tmem121	6.56575567695787	-1.00127954838958	0.414184186144284	5.06881911000198	0.0243599731245235	0.0435536235906548	1.72830971310059	4.04004290311047
Tmem123	9.16990299047015	0.190868927638138	0.538153945017012	0.140525796817997	0.707758857672657	0.766120125421585	3.76771517455928	5.59115535876351
Tmem125.1	0.679445573144634	-1.79133378702766	1.3730436693579	0.862368081559964	0.353076848268485	0.434072974051511	0.138264777048047	4.68908995902203
Tmem126a	6.33861611066412	0.539084592482953	0.162792293585774	10.9357158604347	0.00094328031629911	0.00243326083232367	4.66643622537159	4.70284095596931
Tmem126b	24.7353242847322	-0.268525776119775	0.101236923440946	7.13442959678616	0.00756176931634884	0.0155513300296004	10.9229173867957	17.8817964302412
Tmem127	4.4700641360743	0.36227294971543	0.17491847042231	4.16705913523538	0.0412172836848404	0.0688213187558639	2.79986173522295	3.10497511069553
Tmem128	31.7388890208046	-0.477327484591631	0.125834268596868	14.1751093888025	0.000166559316273453	0.000517407527806248	11.5796750777739	19.9499463711119
Tmem129	9.41057066736123	0.197141040951651	0.174573846565319	1.30787195796518	0.252780310670809	0.327409200660842	4.66643622537159	5.59940595693188
Tmem130	154.828908553187	-5.18982330689302	0.622561626805321	31.747125888297	1.75608942952446e-08	1.23812179621966e-07	1.20981679917041	49.4925882126454
Tmem131	131.469984793376	-0.765995789495367	0.120657288055414	35.9917752812078	1.98152165399822e-09	1.63863112189281e-08	30.6602143104044	51.6294931382525
Tmem131l	64.0988215197795	-2.12891090792337	0.38170570976821	21.745946021271	3.11246873634693e-06	1.42514130927454e-05	7.01693743518839	24.482274964935
Tmem132a	29.7151964806951	-0.886230021714353	0.375087706076351	4.78899188574246	0.0286421856272984	0.0501547279437783	8.74524714828897	23.4234481999945
Tmem132b	355.190940789153	-5.54057857068218	0.470228985799845	60.5468357829131	7.18484908284368e-15	1.20655583129517e-13	1.62461113031455	65.9085283683067
Tmem132c	11.8660250363764	-5.49294831605053	1.15051584210878	13.160685834906	0.000285884228839223	0.000839759885646834	0.103698582786035	3.43499903743021
Tmem132d	234.44497860101	-5.25438171837539	0.754589298368945	21.2532136308539	4.0243509320394e-06	1.79561142331293e-05	2.10853784998272	41.9680426830945
Tmem132e	12.5328733527434	-4.36183654890882	0.724807318875829	26.138572375749	3.17772184356585e-07	1.78514449970394e-06	0.311095748358106	6.2814554055169
Tmem134	30.619431420696	-0.174391262463853	0.132973093612192	1.69419201923051	0.193049289338289	0.260188763702748	12.4092637400622	18.4813398971425
Tmem135	122.329526593504	0.32136771624088	0.16512678711441	4.0207033031877	0.0449449673767656	0.0743154725469907	50.2592464569651	48.2522482880009
Tmem140	4.87521410662629	2.27484909041897	0.512559992149818	28.1658798368642	1.11350313929391e-07	6.85207558025384e-07	6.08365019011407	1.25409092159182
Tmem141	11.5582292640708	-0.0836252056665905	0.27163838072697	0.0860225738480267	0.76929587143279	0.818698999143889	5.63428966470792	9.25442094551855
Tmem143	10.5477357811037	-0.877700097324343	0.241866253705029	12.5215341111573	0.000402288442369926	0.00113733064242053	3.18008987210508	8.70988146640632
Tmem144	3.96614267296175	3.17513050667311	0.973568278501823	20.7429385843126	5.25249056071357e-06	2.28206653791555e-05	11.787072243346	0.937817991804406
Tmem145	28.1729358893887	-3.07497608294132	0.739999739641205	10.5186758624254	0.00118174129971586	0.00297397800476712	1.83200829588662	10.9430433706444
Tmem147	12.3123421991824	-0.18392955089741	0.138423397144338	1.77712509336277	0.182502745039931	0.248137447531321	5.53059108192188	8.68237947251176
Tmem14a.1	8.84059675115272	-1.02370071956545	0.259462379308737	14.9328566262461	0.000111405741387096	0.000359666687671175	2.38506740407881	7.10376502296416
Tmem14c	9.24769497905959	0.713479814658829	0.146344396760103	23.7469134506322	1.09871432694673e-06	5.50144458771335e-06	7.22433460076046	6.2319518165067
Tmem150a	21.9099079976879	0.13424600288834	0.126871851251159	1.12520531715199	0.288800369020257	0.366478111535189	9.81679917041134	12.5546602128654
Tmem150b	6.79342552932878	-1.63033334736063	0.351100888397375	20.7775166017835	5.15850223259439e-06	2.2443321024411e-05	1.24438299343242	4.95860949918869
Tmem150c	12.7458105916304	-5.66153995165186	0.783346826885185	55.2085218083286	1.08397760036002e-13	1.64466468725311e-12	0.103698582786035	8.80613844503726
Tmem156	2.35387525412726	-1.3451019405677	1.91922492344355	0.290257154679125	0.590055786642851	0.662121659772842	0.483926719668165	1.34484750144385
Tmem159	8.56078291947727	1.42825316007517	0.598997414142114	7.49733147834843	0.00617904833398676	0.0129706391763828	8.50328378845489	4.36731663045571
Tmem160	3.49656125740291	-0.543390104157669	0.276025000169541	3.91165542842407	0.047952340900042	0.0786470913861949	1.20981679917041	2.51093204257309
Tmem161a	12.338371723192	0.185121271152954	0.1837135650788	1.03883048591774	0.308093625997807	0.387171708242623	7.43173176633253	10.4232556860372
Tmem161b	111.510844671771	0.143687019199456	0.121293115837974	1.43555485435763	0.230860018290174	0.303201139193256	44.2792948496371	47.7407112015621
Tmem163	42.9828770623168	-5.46884969050649	1.07411719637767	11.9077045157569	0.000559022455974599	0.00152378493131418	0.449360525406153	11.0558015456121
Tmem164	122.137395412967	0.439925125952492	0.485668691603709	0.895718356368661	0.343932377471793	0.424657057410445	45.3162806774974	39.5808696130469
Tmem165	13.9573581740529	-0.266745292460336	0.239025286400485	1.18745337040275	0.275843844135759	0.352777211137731	5.876253024542	9.47443689667501
Tmem167b	3.56578494707037	0.415060601150061	0.222877170955582	3.575093207647	0.0586521571791524	0.0934659613580868	2.62703076391289	3.02521932840131
Tmem168	16.0208150505181	-0.137172936306872	0.175101038252039	0.597884765595609	0.439386223791232	0.520848811420632	6.32561354994815	9.72195484172603
Tmem169	40.2910568671531	-5.37226809984574	0.513879329233623	79.8231149357046	4.09474214354129e-19	9.92363519874033e-18	0.518492913930176	21.8915871400677
Tmem17	2.77632112699136	0.519237346714488	0.283944161655506	3.72381646448559	0.0536416308751113	0.0865782667967599	2.17767023850674	2.23866230301697
Tmem170a	4.03603365347643	0.473079374791113	0.365847313126522	1.92869494452304	0.164901295259529	0.227626041678486	2.48876598686485	2.6154396193724
Tmem170b	43.40346287663	0.776828995693041	0.136104127677548	36.2970737356223	1.69418050371138e-09	1.41402802758339e-08	28.6899412374698	22.9641649019554
Tmem175	111.268541395137	-0.225861385362667	0.141696469677128	2.45167676725646	0.117399400161677	0.170474446459659	38.161078465261	50.7686807293529
Tmem176a	0.779439429802712	1.47407524763094	0.982271133838715	4.5997099990858	0.0319773648608005	0.0552563944524177	0.691323885240235	2.73094799372955
Tmem176b	2.3365219924668	4.05975133554924	0.927521087882371	40.4783863383002	1.98803072896378e-10	1.93092281922057e-09	4.59730383684756	3.68526718187069
Tmem178a	37.2611240613611	-4.93043084693473	0.717156730010472	25.2247550392158	5.10230667883178e-07	2.73325440401815e-06	0.414794331144141	7.4557905448145
Tmem178b	635.465144492969	-2.09277350475432	0.427296662609591	16.2487496574306	5.55462394069671e-05	0.000191256665551829	41.4794331144141	80.6055939055582
Tmem179	19.8800887240058	-6.23478034798216	0.85345654605216	38.1171608688901	6.66216046508907e-10	5.99236147242569e-09	0.138264777048047	12.4584032342345
Tmem179b	8.97611972492767	0.545802335792174	0.268134404147652	4.4842519417499	0.0342085142502604	0.058588601884501	6.22191496716212	5.81117130991997
Tmem18	15.1325851243775	0.388532133525889	0.212039457816114	3.53036013441874	0.0602546991380445	0.0957770258761941	9.22917386795714	9.00965319985699
Tmem181	54.6368094179689	-1.62066466039503	0.197989596123696	54.2047191052659	1.80652470087127e-13	2.66382974062823e-12	9.19460767369513	34.5177525370589
Tmem183a	16.074473683695	0.0406988992955872	0.143756056766878	0.0824678515060668	0.773980499329945	0.822906901702127	7.50086415485655	10.0079755782294
Tmem184b	33.918603046479	-0.197795212562716	0.236676361168201	0.671850241564471	0.412407271476944	0.493789496490909	12.5129623228483	16.2481779929045
Tmem184c	25.1938636302217	-0.318580449886497	0.114041003855818	7.9164526726147	0.00489872293501335	0.0105668500474227	9.22917386795714	16.0611644344215
Tmem185a	5.65131535782872	-0.436696674864075	0.186268184012719	5.81053426473886	0.0159304537812298	0.0300725270389177	2.48876598686485	4.76059514314788
Tmem185b	2.64463677869153	0.778996402894328	0.219069849770915	12.3385105415317	0.000443708903692321	0.00124131908154849	2.28136882129278	1.97739336101867
Tmem186	5.24244054314809	-0.832591505125032	0.307045004535216	6.97193353946909	0.00827979828355585	0.0168183574045227	1.69374351883858	4.80184813398971
Tmem19	25.6368763331436	-0.140298222029556	0.179250572411111	0.599148564724601	0.438903071722754	0.52043693658006	11.1303145523678	19.1166359561068
Tmem191c	2.00136181594854	-2.87645170944109	0.734110427879916	16.8613050723185	4.02130855081837e-05	0.000142599433189156	0.172830971310059	1.8701355848299
Tmem192	34.3193728104029	-1.0257893458309	0.158546959588185	38.6283547958468	5.12686752680046e-10	4.68987198197064e-09	8.36501901140684	22.1006022936663
Tmem196	44.2581658546748	-6.08236139574545	0.865847362234992	24.8375322228421	6.23711471912628e-07	3.27970020640344e-06	0.241963359834082	12.2246362861307
Tmem198	11.4157493992183	-1.28894402464739	0.40097256411442	8.72625976461165	0.00313659272374794	0.00709059368786873	2.59246456965088	8.71263166579577
Tmem198b	5.0083072713676	1.02604707900058	0.376143168974926	8.9450470362508	0.00278222930371457	0.0063696542013327	4.66643622537159	2.79695277907648
Tmem199	10.7951230840708	-0.146982013955944	0.156477456206465	0.877501105692318	0.348887021010068	0.4298884159742	5.08123055651573	7.6235527075713
Tmem200a	40.6580044524503	-4.91024796648652	0.943517848889666	13.1468245402614	0.000288006927534852	0.000845205584352164	0.345661942620118	7.89307224773796
Tmem200c	6.34217511822918	-2.54351774800433	0.861688511204284	5.99999052331179	0.0143059552792216	0.0272678141388163	0.725890079502247	5.81667170869888
Tmem201	11.5655391887325	0.0428407901535857	0.211987296567289	0.0458984594990852	0.830360483569991	0.869124919892099	6.01451780159004	8.23959737080938
Tmem203	7.89764147927374	-0.201222671472996	0.187660922392749	1.12280222894719	0.289315860758864	0.367058190097336	3.45661942620118	5.53065097219548
Tmem204	5.28885035439566	-0.716291063502697	0.519294382598249	1.59936558251923	0.205993140106453	0.275314176629366	0.79502246802627	1.78762960314623
Tmem205	10.9538783526699	-0.30958800060893	0.15070568336558	4.28306711448386	0.0384938270888269	0.0648420191674387	4.59730383684756	8.22309617447265
Tmem208	47.2196486278226	-0.110349212458508	0.113171464305113	0.935432446892037	0.333455274331227	0.413792466509291	19.9446940891808	28.1427903523005
Tmem209	13.8783714643701	0.999850948385948	0.180673368348028	34.2611574800981	4.81904633325687e-09	3.75551206813537e-08	11.6142412720359	9.14991336871923
Tmem214	16.4398945200145	-0.477068876766707	0.134447718034287	12.9281059243215	0.000323685135587509	0.000938955635475021	5.84168683027999	11.2675668986001
Tmem216	7.22806465220792	0.223118156032507	0.213217229980984	1.15367330470292	0.282781516457689	0.360039064075798	4.66643622537159	5.8029207117516
Tmem218	6.39878810389893	1.26619316312123	0.223613778297277	36.5100778203895	1.51878966420185e-09	1.27525610122369e-08	7.46629796059454	4.89535491323121
Tmem219	22.9839681249484	0.293897410664359	0.3237697481862	0.874537781507115	0.349702114527372	0.430597473962339	12.4438299343242	14.9225818871868
Tmem222	25.7790331953415	-0.557256200003446	0.149634873694919	13.4315683873496	0.000247425169712239	0.000739748266061236	7.9502246802627	15.8741508759385
Tmem223	4.38436983073091	0.00459976224722177	0.258332231159856	0.00222600404515561	0.962369331246464	0.974769000516833	2.00483926719668	2.70069580044553
Tmem229b	24.9057348232608	-2.71747066690136	0.358999664106196	42.8454075341676	5.92409940040659e-11	6.2198098713117e-10	2.00483926719668	16.2124254008416
Tmem230	41.1321135065071	0.00833861131309989	0.0839386149391639	0.00989112878392007	0.920777687028261	0.941818471776976	17.8015900449361	23.8882318968125
Tmem231	8.33722815390631	-0.27671150925211	0.324139245441908	0.670872442596419	0.412747599145144	0.494149943084678	3.90597995160733	6.16869723054921
Tmem234	30.747738817324	0.338747794734545	0.0949648844397575	12.7402682285373	0.000357866366989907	0.00102557374436069	17.559626685102	18.9351227964027
Tmem237	41.5019633783554	0.299295168233097	0.182686971311357	2.81775710726106	0.0932265907306972	0.139446314450078	23.8161078465261	24.7132917136492
Tmem240	14.0872109691732	-0.743683407801176	0.296944114042231	5.6889378169916	0.0170721850773583	0.031978249278185	4.59730383684756	9.28192293941311
Tmem241	37.4779513695555	1.14306187065209	0.210997924064849	35.837389980886	2.14491792782539e-09	1.76794087130981e-08	29.6923608710681	18.9543741921289
Tmem242	4.75624292842167	0.0110387324779223	0.225156630312197	0.00588850975850619	0.938833067154773	0.95604571726503	2.69616315243692	3.88053133852204
Tmem243	23.1538240647781	0.542018617772408	0.697253685637962	0.687883192218351	0.40688532005599	0.488479865960126	14.725198755617	6.53722394873628
Tmem245	56.9769835638064	-0.214765634647166	0.100610627123292	4.48842696602844	0.0341250641434124	0.0584695622933988	21.2236432768752	30.7389785759468
Tmem248	18.8358448920336	0.0156929567044156	0.119838724707827	0.0178805585053396	0.893625408477167	0.921162136356811	8.43415139993087	11.7488517917549
Tmem25	11.1773641300393	-1.15047099477906	0.376163424284248	7.91623365861437	0.0048993160072048	0.0105668500474227	2.28136882129278	8.07183520805259
Tmem250	3.04526642045175	0.377798072947948	0.239191985431135	2.61332904123867	0.105969095877895	0.155673824801701	1.86657449014863	2.01864635186051
Tmem251	6.16330158952486	0.213654359291971	0.192011270285674	1.28734311346113	0.256538158911384	0.331636891104931	3.94054614586934	4.74409394681114
Tmem254	3.37845887496621	1.37438816124568	0.239052128836343	35.6897026566875	2.31383829136214e-09	1.89722672938416e-08	4.32077428275147	2.6841946041088
Tmem255a	34.3467667415369	-1.74045053279662	0.873353929377876	2.87251561915787	0.0901039301820296	0.135452041810633	4.21707569996543	10.657022634141
Tmem256	13.4154895009473	-0.00742434981400661	0.238813528551451	0.00033068294669647	0.985491516309607	0.993548596676999	6.87867265814034	8.90789582244713
Tmem259	29.973779586186	-0.00924057865403592	0.0697478022914636	0.0175158446946853	0.89470948620648	0.921900651410507	14.3449706187349	19.4549104810099
Tmem260	80.1539634898634	-0.0828512683430435	0.160049007104368	0.265128594701764	0.606618432512145	0.677383402355981	30.5219495333564	42.3640713951762
Tmem263	20.7669203720648	-1.30937952477354	0.250036591824081	23.8262262106317	1.05436059064901e-06	5.28777811370943e-06	4.35534047701348	14.9830862737548
Tmem266	26.9133723251628	-2.77577895540102	0.671095801567857	10.8600610637752	0.000982604547602152	0.0025248621041348	2.03940546145869	12.7939275597481
Tmem268	7.2679980033515	-0.0231375206151339	0.320071658828346	0.00129431628579368	0.97130101140294	0.981839116083435	4.00967853439336	6.20995022139105
Tmem30a	49.419803954891	-0.120493532587521	0.11589639952936	1.06749954983206	0.301510922017169	0.380076606246938	20.3940546145869	28.7780864112648
Tmem33	32.4886105104602	0.00159719621364557	0.183464826774637	9.19259479132961e-05	0.992350157985462	0.998862058830117	14.3795368129969	19.262396523748
Tmem35a	7.73949932334607	-3.06979266836538	0.574158024617665	24.6507864409684	6.87167058703847e-07	3.5863847570029e-06	0.449360525406153	4.5295783944336
Tmem38a	28.0332030062631	-0.42306361765471	0.352812659559252	1.32692344604811	0.249353278231167	0.323971235780562	9.88593155893536	19.540166662083
Tmem38b	11.6982068493577	-0.682584761438385	0.222667292623354	9.12144328541899	0.00252630569973121	0.00584007959772452	3.11095748358106	6.80124309012403
Tmem39a	22.7057650581722	-0.0492156531292603	0.129727638857923	0.142089239275492	0.706212796674403	0.764830769465356	10.6463878326996	15.0518412584912
Tmem39b	40.5827798908157	-0.0815407794502365	0.0847842738135409	0.926440834274331	0.335789483048133	0.416114297318169	17.0065675769098	24.1550012375897
Tmem41a	9.82778660557167	-2.56581123887828	0.467838606702139	24.3266724882168	8.13054073102667e-07	4.17923748732544e-06	0.898721050812306	8.40735953356618
Tmem41b	25.7559484749349	-0.0342645499434503	0.204864390750291	0.0267210845740919	0.870151658107123	0.902437958086362	11.2340131351538	15.7366409064657
Tmem42	23.2601053355812	-0.0293268451185571	0.135540922717787	0.0460916051773665	0.830009366333995	0.868829711197486	11.1994469408918	16.3829377629878
Tmem43	3.76168792739123	0.203858410024127	0.230626729706683	0.852822268341583	0.355755155924275	0.436938614511819	2.24680262703076	2.75294958884519
Tmem44	8.49875277204073	0.459509732642327	0.510735782284547	0.929136855520255	0.335087313108033	0.415448814615362	5.77255444175596	7.66480569841313
Tmem47	15.4802532797685	1.20234899619289	0.378932451611008	12.6986714516647	0.000365915454756869	0.00104483191598908	14.725198755617	10.9292923736971
Tmem50a	31.2180806364205	-1.35332835654284	0.173706028688594	56.3229124049801	6.14946377543886e-14	9.54913029228024e-13	5.73798824749395	19.5924204504827
Tmem50b	43.4716579475764	-0.2044696103335	0.328569672582562	0.372034608882359	0.541897315441149	0.617613667417432	16.8683027998617	20.5439894392343
Tmem51	10.7929557645391	5.79463082505033	0.785571529844127	92.2131527521976	7.78257979605694e-22	2.30327738058363e-20	25.3715865883166	0.357525920629246
Tmem53	6.01741856532159	0.0212939924174042	0.357988635486994	0.00812467524838212	0.92817836264624	0.947824286627759	3.18008987210508	5.42614339539617
Tmem59	94.869555096996	-0.373344026892205	0.100710895982162	13.1235749064654	0.000291603081879857	0.000854961203702759	31.7663325267888	48.1477407112016
Tmem59l	24.8639854248633	-3.18777665660794	0.539960609785206	22.3565046954709	2.26444771403642e-06	1.06714961960098e-05	1.45178015900449	16.2921811831358
Tmem60	10.5349328507354	-0.847475738896951	0.199007093249581	19.1696509509029	1.19599856804128e-05	4.77564126629307e-05	2.55789837538887	6.6417315255356
Tmem62	36.1115311899281	-0.5945955406093	0.199313241782462	8.15856513693552	0.00428582657744106	0.00938821433142697	11.1648807466298	21.3580484585132
Tmem63a	4.53474273237431	-3.28978386572674	1.77334026024844	1.95998055347167	0.161515398253814	0.223688689631851	0.276529554096094	4.51307719809686
Tmem63b	55.1999556671575	-0.452913535340611	0.195779333511163	4.96357649025276	0.0258866141695797	0.0459240949259484	18.8040096785344	30.9727455240505
Tmem63c	30.4846674989324	-7.21870594173437	0.854994448521959	60.9067880275707	5.98421460994297e-15	1.01304779762938e-13	0.0691323885240235	20.4944858502241
Tmem64	7.29471705669054	-0.965361537877578	0.403278562072186	4.96773629869415	0.0258244247363065	0.0458331613282437	1.86657449014863	4.3865680261819
Tmem65	84.7184752188842	-0.697498735182091	0.368600868193583	3.13293282841437	0.0767255958931882	0.117919665828998	19.9446940891808	25.8133714694315
Tmem67	47.8802023832493	-0.102168982807249	0.23616066788083	0.183835277219259	0.668097772706209	0.732731923332914	19.7027307293467	29.2511207062512
Tmem68	12.109315849585	0.213676566948195	0.187424786870331	1.35277212020901	0.244794075085923	0.318640161071172	7.3625993778085	8.6301256841121
Tmem69	6.97821525832142	-0.0902519818367972	0.168580463903422	0.269529720628384	0.60364741420046	0.674604813488529	3.38748703767715	5.37113940760705
Tmem70	11.4763631294782	-0.37041609577628	0.191845048083554	3.63229734608103	0.0566685419355347	0.0907880423468545	4.94296577946768	8.94914881328896
Tmem74	3.31833149766493	-0.0994925049697259	0.603425361812028	-0.00660536290286018	1	1	1.7628759073626	1.99939495613432
Tmem74b	3.22582050658607	-0.821566920159369	0.467932354286416	2.64043669012506	0.104174905605924	0.153306652943876	1.10611821638438	2.60443882181458
Tmem80	21.8439318168085	0.614927258806027	0.138461316254611	20.9813882607037	4.63766838791222e-06	2.04031454995313e-05	15.2436916695472	14.8895794945134
Tmem82	10.0632920930416	3.12082105195641	0.287977576907643	194.413585015292	3.45937243799237e-44	2.78922990545307e-42	22.2951952989976	4.31506284205605
Tmem86a	7.36417366064884	-1.13288223776166	0.668915582685079	2.25807398979839	0.132919281298306	0.189467216701053	1.79744210162461	3.13797750336899
Tmem87a	45.1954142342755	0.711502712281308	0.183910055639693	16.8012059073767	4.15069178719608e-05	0.000146674542247689	27.0998963014172	22.8266549324826
Tmem87b	54.7415103188969	-0.67332624459331	0.167585813466811	14.7102752793937	0.000125361293842914	0.000399795728690714	16.9374351883858	33.9154588707681
Tmem88b	0.615721611946109	-2.23995099755224	1.66012640317158	1.14617857962037	0.284350537846252	0.36170722745046	0.103698582786035	1.94989136712412
Tmem8b	12.3925834144513	-0.0248978343614129	0.200302418488923	0.0132155341668749	0.908477749113102	0.932498215141554	6.49844452125821	8.83364043893182
Tmem9	9.48195489982356	0.0532017901511324	0.309936966617585	0.0366760037832137	0.84812620275846	0.883362310509416	4.90839958520567	6.06969005252881
Tmem94	17.0580678376514	0.648765805290469	0.106784593499947	36.2344427976825	1.74951042038516e-09	1.45924019015945e-08	11.1303145523678	10.5415142597838
Tmem97	335.836859133487	-0.475596171719956	0.16136921207782	7.94262904414359	0.00482836362021089	0.0104367000541352	62.1154510888351	72.3879981298644
Tmem98	16.9019523441414	-1.50574238466534	1.21381377805969	1.1305083107012	0.287666941278221	0.365253738084232	2.90356031800899	14.8923296939028
Tmf1	14.0449843392127	0.130422555417008	0.156120646963604	0.72001675283343	0.39613841397452	0.477812521190211	7.3625993778085	9.12516157421413
Tmlhe	68.9860647556813	1.01219049383948	0.28581247095687	15.2721649780992	9.30780403046802e-05	0.00030639507745414	44.071897684065	25.1450730177938
Tmod1	38.0028219733359	-0.475428068649803	0.49984145430789	0.825269333691949	0.363644027226119	0.445149836929453	11.5451088835119	26.6301806880999
Tmod2	105.178746198809	0.0803515370511326	0.318602931006844	0.0646373553458943	0.799311095411847	0.843720368620527	36.5710335292084	52.1025274332389
Tmod3	61.1874189955375	-0.32041697410321	0.171687127685692	3.32850035029037	0.0680889312870448	0.106401115384327	17.9398548219841	27.2517257501169
Tmpo	83.4755412819268	0.197523141146664	0.114688416448887	3.04431856302881	0.081020111825745	0.123628650557348	35.8797096439682	37.9775033689943
Tmprss5	2.65485769696672	-2.31075499004243	0.681082142204197	9.78729925309665	0.00175721364604844	0.00423576719815968	0.345661942620118	2.69519540166662
Tmprss6	2.04531724308815	-0.0185714853538902	0.392583676455495	-0.0087695932539873	1	1	1.24438299343242	1.72987541596766
Tmprss9	3.13985851401875	-2.88132756150413	0.671592736677722	19.2554324414816	1.14344552772811e-05	4.58830349396024e-05	0.207397165572071	2.36517147493193
Tmsb10	31.8784360838715	-3.50312887880996	0.495376719823615	32.7864479256359	1.02859449448282e-08	7.57474329719256e-08	1.41721396474248	12.3758972525508
Tmtc1	89.8589877868166	0.284374261546314	0.45232707216601	0.418466561160358	0.5177031937987	0.59456453356465	33.1144141030073	35.1227964027392
Tmtc2	247.920929781008	1.83060373843213	0.549601365026808	16.1271585566649	5.92285652201764e-05	0.000202659655424205	85.309367438645	42.1908088336404
Tmtc3	32.9778767707113	-0.211915532880696	0.105750454524575	4.02147131149593	0.0449245059354353	0.0742914062129773	13.1697200138265	20.348725282583
Tmtc4	20.7970555840126	-1.75812725562315	0.449186062743539	11.7266652544558	0.000616108935908798	0.00166296527808173	3.28378845489112	10.591017848794
Tmub1	3.10987572209863	-0.350981035332882	0.258288245035873	1.809915317079	0.17851838872908	0.243701088102101	1.24438299343242	2.38442287065812
Tmub2	26.2753724165059	0.644716942550454	0.0909459884518173	50.1939029410921	1.39279891810367e-12	1.84795620167806e-11	17.732457656412	16.4846951403977
Tmx1	23.4357075895953	-0.949341090799221	0.163054705259243	32.7651623309852	1.03991968967135e-08	7.65366287693754e-08	5.80712063601797	14.4302961964742
Tmx2	21.8561191169831	-0.551782158650772	0.230474526159804	5.33754385209249	0.0208708593346703	0.0380840952722302	7.91565848600069	15.5991309369929
Tmx3	45.5140502368282	-0.369327731616683	0.0873179233589338	17.9512630628732	2.26633978518793e-05	8.50164682913625e-05	16.5226408572416	26.9877066087291
Tmx4	80.09317015763	-1.54893663374711	0.257274700667933	28.0337802702652	1.19216132110353e-07	7.28266396155423e-07	12.5820947113723	36.6849096559501
Tnc	6.67384104517522	4.59896759689089	0.926297736346271	55.9668125826126	7.3704740235728e-14	1.13749475176072e-12	16.2806774974075	0.770055829047606
Tnfaip1	7.12776748632448	0.611553080141201	0.241700112420306	6.86001408102686	0.00881458544169723	0.0177533796133976	4.56273764258555	3.89978273424823
Tnfaip6	3.01998938227919	-0.00808567767855953	1.46660349925452	-0.000538514698064319	1	1	1.27894918769443	1.57586425015814
Tnfaip8	10.6239033816379	2.96401839571361	1.02568820666693	13.8646558499374	0.00019645857547207	0.000601522873000901	16.5572070515036	1.39710128984351
Tnfaip8l3	15.3533066717534	-6.93906385232364	1.21912355063476	16.9537270569959	3.83020506665284e-05	0.000136438174251938	0.0345661942620118	3.1187261076428
Tnfrsf11a	32.7445280783001	-0.331654138229748	1.20749505710641	0.0684364559907635	0.793627049897389	0.83961990357552	11.3722779122019	16.993482027447
Tnfrsf19	49.1513281139386	3.49675285523583	0.548022431415308	80.0925398925419	3.57278783738783e-19	8.69217126086346e-18	62.4611130314552	15.6568851241715
Tnfrsf1a	5.90179876250928	1.14581776146917	0.744599291648658	3.00515690509053	0.0829999405477607	0.126190408825062	3.76771517455928	1.40535188801188
Tnfrsf21	39.3003207529516	-3.93308752306925	0.451223031644871	48.6804661804199	3.01252001665897e-12	3.84685043345548e-11	0.933287245074317	14.1057726685185
Tnfrsf25	3.27563227729654	-3.07414638400977	0.791126459304187	13.5744207263531	0.000229288737009168	0.000690776942299716	0.207397165572071	1.80963119826187
Tnfrsf4	2.74224157650095	-0.252187870797799	0.376245281694634	0.317485687379076	0.573122587082877	0.646639388260534	1.14068441064639	2.10390253293364
Tnik	464.731910248771	1.74766264018157	0.448508162518215	21.8018903094437	3.02302152210084e-06	1.38822799214985e-05	97.3384030418251	63.6121118781112
Tnip1	13.3603710669937	-0.481732788254963	0.269241654892337	2.98680357375815	0.0839457196332994	0.127489647615025	4.87383339094366	9.57069387530596
Tnip2	57.5962667084476	-0.0319847141481647	0.136491670657882	0.0545236402356295	0.815370858184556	0.856854088397589	24.4382993432423	32.9226368911746
Tnk2	114.277714847301	-1.10392993833653	0.265342820430637	14.1778166883357	0.000166319828893741	0.000516791207466768	23.2630487383339	48.8215395616182
Tnks	187.132078408411	0.21457433209151	0.110109593960977	3.94085762600434	0.0471267458759519	0.0774546203616519	58.2094711372278	61.8409834713017
Tnks1bp1	9.68158074733545	0.652958300746881	0.376383120319833	3.36759068253491	0.066490927528113	0.104266660821419	5.91081921880401	5.12087126316658
Tnks2	105.297892849101	0.179154991753112	0.0898083733547633	4.05796954660627	0.0439633314200786	0.0729320472964585	40.7881092291739	42.5428343554908
Tnpo1	103.971476500021	-0.0452605612954982	0.122682064611001	0.135214683925597	0.713085386869803	0.770416422955539	37.4006221914967	43.8409284673139
Tnpo2	20.2908717707801	0.17014673359067	0.113896604306381	2.23099517342268	0.135266698860196	0.192268565743422	10.7155202212236	13.8692555210253
Tnpo3	83.4187740449714	-0.00412577585954875	0.0414030385380066	0.00993844456411352	0.92058905226698	0.941702106328406	33.1144141030073	41.4840075905503
Tnr	77.008010957477	-4.10309832932433	0.717706740052441	16.6699112169417	4.44809447674679e-05	0.000156410769719097	0.933287245074317	26.8969500288771
Tnrc18	110.48017439257	0.526181234567913	0.223738645025686	6.09992999625183	0.0135187237041628	0.0259363189064917	48.3581057725544	37.1689447484943
Tnrc6a	242.703125237792	0.59683879374317	0.117964938098836	28.5822649173135	8.98009188556716e-08	5.64757978683318e-07	76.391289319046	68.6669783559308
Tnrc6b	295.122310423253	-0.00156954732357497	0.0908849682726169	0.000298373582381828	0.986218431463036	0.994201765724298	71.4483235395783	76.5545502048899
Tnrc6c	254.221211226671	-0.672992866384399	0.110104361132933	33.4146544441357	7.44607808543061e-09	5.62304890597697e-08	51.5381956446595	72.8967850169137
Tns1	16.6955015401953	2.3742596700158	1.12610625288858	5.30414558556174	0.0212747319688464	0.0386917106869502	18.0435534047701	1.0313247710459
Tns2	79.7304220651851	-0.73698226955211	0.195818678427584	12.4860077701744	0.000410011466866537	0.00115656520077311	19.1151054268925	39.2865982783752
Tns3	86.9389795545502	0.560094250777842	1.07361162559863	0.305189078713738	0.580647474066433	0.653722156176835	41.23746975458	22.2491130606969
Tob1	17.4772708591556	1.20460457941289	0.261196131934706	25.9353867112521	3.53037800727587e-07	1.95962465028755e-06	16.0041479433114	10.7670306097192
Tob2	17.4492190055427	1.71380912339284	0.37437765937743	29.0025729360148	7.22822301948175e-08	4.62679842946776e-07	20.636017974421	9.80996122218861
Toe1	6.23824151426758	-0.246078745831239	0.19136444137924	1.61992602153464	0.203102103125933	0.272086298127381	2.73072934669893	4.96135969857815
Togaram1	91.522928488549	-0.101521904734831	0.0828562695697888	1.48791047000509	0.222540945428044	0.293562665085887	33.6329070169374	43.9591870410605
Togaram2	6.64621435784539	-2.56539303446936	0.815719167084805	6.85245983906805	0.00885193155909477	0.0178228902113485	0.622191496716212	4.83485052666318
Tollip	9.66480330349858	0.112121705029146	0.162199855080497	0.49588217652331	0.481315067687645	0.560450001978819	4.97753197372969	6.77374109622948
Tom1	9.17112568120855	1.28441902225971	0.369384579147715	15.2707181255573	9.31493654939477e-05	0.000306549638718701	9.81679917041134	5.36563900882814
Tom1l1	11.7976982359477	1.50459531210838	0.769332313854722	5.32595886275556	0.0210100456578405	0.0382936319785998	14.1375734531628	5.38214020516487
Tom1l2	203.703859257871	1.25623829935152	0.126063035728195	126.092978821126	2.93409162779718e-29	1.32751814728176e-27	82.8897338403042	64.7039410357251
Tomm20	42.1343833693579	-1.12335646079832	0.219897213616862	22.3140164452973	2.3151061920891e-06	1.08816912122932e-05	9.54026961631524	27.4497401061577
Tomm22	24.2507466675984	-0.128683337545215	0.112108684235039	1.33022521064902	0.24876515653347	0.323307309245504	11.821638437608	17.1722449877616
Tomm34	11.2083942622629	-0.0599211032437938	0.148113526028049	0.158034408604067	0.69097267388886	0.751821305551391	5.08123055651573	7.34303236984681
Tomm40	17.6255234803674	0.323054268797413	0.164611665342914	3.9757010792149	0.0461612333467031	0.076050758683768	10.7500864154857	12.4886554275185
Tomm40l	2.17683099100056	-0.825710934411216	0.391359455270394	4.38871464040085	0.0361775776645258	0.0614754893088902	0.725890079502247	1.83713319215643
Tomm5	15.3499677760726	-0.0995004957857844	0.158819576824571	0.38638347970857	0.534206550651724	0.610119857813256	6.87867265814034	9.81821182035698
Tomm7	16.4820024270863	-0.675926040135219	0.139859744224105	24.3001364288934	8.24332236317898e-07	4.22684503400185e-06	5.5997234704459	12.2493880806358
Tomm70	63.8119202623563	-1.18317580872962	0.378849953589887	7.87500327299176	0.00501227807366138	0.0107878942069745	13.4462495679226	32.0700750804433
Top1	185.315528419948	0.0588175381340549	0.0269861609835021	4.69323690293731	0.0302815512904707	0.0526070282334942	58.5551330798479	63.6286130744479
Top1mt	4.90787659514763	-2.29769322397034	0.493689434375816	20.5386421284779	5.84395069777369e-06	2.51042390288926e-05	0.553059108192188	3.44875003437749
Top2b	56.4835761616784	-0.0519205666775102	0.0768400293732842	0.452537756945048	0.50113227129871	0.579087810253358	23.2630487383339	31.5805395891202
Top3a	19.8687927984758	0.417010846848665	0.301184796336146	2.07082515215302	0.150140269788757	0.210203062489201	11.0957483581058	11.1878111163059
Top3b	31.8096321591087	0.133433453739067	0.0954867696875651	1.94538102504839	0.163085459997456	0.225490701972958	17.4213619080539	21.622067599901
Topaz1	4.25006421212242	-3.03007961893634	0.583988100510865	31.2635704462266	2.25267299754954e-08	1.56455665174921e-07	0.311095748358106	3.64951458980776
Topbp1	11.9064265416467	0.20184659756658	0.163816741565957	1.56943803085471	0.210288644016843	0.279806470373834	7.53543034911856	9.02890459558318
Topors	12.3729491988803	0.158580404964144	0.127568448616752	1.55190736568716	0.212854082812982	0.28277129843913	6.74040788109229	8.57787189571244
Tor1a	5.21739723268107	0.201852601725834	0.186224809719448	1.19806108412661	0.273709549744253	0.35050358543105	2.97269270653301	3.6907675806496
Tor1aip1	25.5440684465913	1.04070394401594	0.268533591164567	18.0566209488031	2.14431635300173e-05	8.09703124829055e-05	20.532319391635	14.1415252605814
Tor1aip2	5.16140225538023	0.526907122678614	0.156167501105448	10.6959575788243	0.00107369884236729	0.0027338024371044	3.56031800898721	3.60551139957647
Tor1aip2.1	8.64849071141816	1.5706776781075	0.15712464661493	109.353021198384	1.35810479153891e-25	5.03900945958006e-24	10.7155202212236	5.85517450015126
Tor1b	5.91063586807361	0.721233713706282	0.162299183554443	19.1683417080665	1.19681917638587e-05	4.77740133309473e-05	4.66643622537159	3.97128791837408
Tor2a	5.60135045072842	-0.210533279728509	0.219541987623467	0.875424090141451	0.349458054823399	0.430423365997719	2.41963359834082	3.86953054096422
Tor3a	11.1835206724314	0.697784841083351	0.295781235832638	6.27102885460863	0.0122727859800461	0.0237963776872237	8.19218804009679	6.33370919391656
Tox	145.04640129693	1.11681396159324	0.91339417886589	1.88205659864479	0.170100585892831	0.233879008456496	60.0069132388524	17.1474931932565
Tox2	52.2146269474436	-0.686296543514796	0.802639483956341	0.638464386754549	0.424267412557995	0.506113509714033	13.4808157621846	15.2113528230797
Tox3	68.0656357777532	0.739327955374154	1.03013443150657	0.597858415659402	0.439396306088752	0.520848811420632	31.6972001382648	9.21591815406617
Tox4	35.7458450778551	-0.588821562837112	0.120686980277214	23.1520408723403	1.49684254365812e-06	7.30022703145867e-06	12.1673003802281	24.1054976485795
Tp53	18.9320539383072	1.93140650918472	0.157238116811431	195.071986423604	2.48485170879401e-44	2.01641708343297e-42	25.5098513653647	10.4177552872583
Tp53bp1	72.4028534911556	-0.419850608390177	0.137917802261816	8.72239835475921	0.00314324279116988	0.00710179770564663	24.1963359834082	38.6403014218531
Tp53bp2	21.2748150100639	3.82368671941776	0.310918541847898	294.304974879539	5.73541218893941e-66	8.38837378052092e-64	47.3902523332181	7.71430928742334
Tp53i11	5.43707897046572	-4.59934910365334	0.998582340719423	15.6125317785688	7.7737676911892e-05	0.000261317474318455	0.103698582786035	1.8453837903248
Tp53i13	12.5435575707413	1.90065000392535	0.36332641727631	38.7354669749072	4.85310158013493e-10	4.44914808126364e-09	18.4929139301763	6.46571876461043
Tp53i3	8.51144167660103	-1.57385115728294	0.531226914451241	7.02495262411401	0.00803815980223753	0.0163784179479254	1.65917732457656	4.41682021946591
Tp53inp1	11.6897709773427	1.74340017525648	0.288530692370692	48.293508298275	3.66965052759877e-12	4.62957515909101e-11	13.5153819564466	5.22262864057644
Tp53inp2	20.1092544943513	0.619098038636595	0.18680293738768	11.9296710245491	0.000552469317981569	0.0015096587185688	13.7919115105427	12.0706251203212
Tp53rk	4.21365089621181	-0.8345004292307	0.349073652476526	5.40597386585432	0.0200679489098645	0.0367897772027804	1.1752506049084	2.55218503341492
Tpcn1	37.2942517816927	2.04171931087065	0.179338428404074	182.546202051985	1.3474174881143e-41	9.969304215001e-40	41.06463878327	17.6122768900745
Tpcn2	8.34359862969963	0.970495427095909	1.38393291895737	0.635889104669104	0.425203344107792	0.506841262527572	7.18976840649845	2.38717307004758
Tpd52	33.0431225486214	-1.46152026384582	0.292752687204994	19.9644551381457	7.889523148555e-06	3.30340952604943e-05	5.46145869339786	22.1226038887819
Tpd52l1	49.183558424998	-4.27195818710538	0.692709123364434	20.1668754475138	7.09713364823329e-06	3.00261510351424e-05	1.34808157621846	29.6251478232172
Tpgs1	4.849507729098	-0.0404322247415378	0.245307875652201	0.0130348866463237	0.909102693575569	0.932864625984049	2.17767023850674	3.1627292978741
Tpgs2	36.2267803823547	-0.596329195727987	0.180068662512576	10.1920995946352	0.00141043629342805	0.00348467250024318	11.4068441064639	20.7117516019911
Tpi1	23.3371776025497	0.288301627653381	0.270432927329948	1.19762289611845	0.273797302892905	0.350551962111864	13.6882129277567	15.3598635901103
Tpk1	52.9033089015937	-0.432245554691728	0.270468080822555	2.36585362757774	0.124016058860538	0.178638798482347	14.2067058416868	24.3007618052309
Tpm1	95.7282394391809	-1.24259740473327	0.437652889238728	6.3911293082574	0.0114692039097907	0.0223901360821586	18.9422744555824	36.6519072632766
Tpm3	46.9537788929129	-0.235561588775449	0.237161912270066	0.944257884807939	0.331185222944974	0.411462636724801	17.8015900449361	26.3056571601441
Tpmt	7.73397220024467	2.5076749292153	0.235822500724228	157.476760983187	4.026913491414e-36	2.48286852426496e-34	13.7919115105427	3.41024724292511
Tpp1	20.2755533944407	1.44455320007748	0.339707387529367	23.7569146433536	1.09301989449218e-06	5.47511120387203e-06	23.0902177670239	12.0541239239845
Tpp2	89.8270861579954	-0.24179645889085	0.0639717999807595	14.2974660480909	0.000156074835159819	0.000487607868017936	32.9070169374352	44.1049476087016
Tppp	3.46367366095303	-5.04140746137571	0.814521241559838	42.491945639907	7.09738878664835e-11	7.35951823235474e-10	0.0345661942620118	3.47350182888259
Tpr	69.7859049977548	-0.0830715611781669	0.0928810848532985	0.797189265981842	0.371935063644856	0.453709555865095	28.0331835464915	36.0468633975963
Tpra1	16.2078674221498	-0.222342350870785	0.188109031690262	1.376126886826	0.240761982652659	0.314009147428987	7.18976840649845	10.5855174500151
Tprg1l	6.70124544247589	0.107632010625028	0.226451808860942	0.249822019939643	0.617200426558468	0.687064958425737	3.56031800898721	4.85685212177883
Tprkb	17.7033220744417	2.48191699794267	0.169477081806046	307.732758746627	6.80978966526194e-69	1.17333608780363e-66	31.8700311095748	10.313247710459
Tprn	3.404454578111	-0.813877762584984	0.867766716858963	0.638287677815697	0.424331534801011	0.50613959646535	0.898721050812306	2.86570776381288
Tpst1	35.2772482305682	-0.705392170982388	0.168473316537744	16.2153550430457	5.65340191661258e-05	0.000194285489910254	10.1970273072935	23.4151976018261
Tpst2	10.685442217887	1.53476309468217	0.2047939543103	68.2484565699524	1.44139820510497e-16	2.84167815420225e-15	13.1697200138265	7.32378097412062
Tpt1	26.4027871368771	-0.61807593893302	0.146625061553872	17.3526182337267	3.10470250887425e-05	0.000112929289059052	8.19218804009679	16.2866807843569
Tra2a	284.945498205434	-0.23983992133395	0.119070931082645	3.88426069739785	0.0487407170799777	0.0797515170539932	65.3301071552022	79.3680041803031
Tra2b	115.308438304203	-0.206467148469125	0.0746372713258973	7.51922521347637	0.006104393028372	0.0128246292819213	38.368475630833	51.0216990731828
Trabd	14.2353313598599	0.75363614938346	0.142177263545708	29.0482592992156	7.05975071138304e-08	4.52586872822507e-07	10.2661596958175	8.49811611341822
Tradd	3.51628867649611	-0.179296203810297	0.573243559714137	0.0382779789359802	0.844886009676245	0.880664310077717	1.27894918769443	1.677621627568
Traf2	6.7794888636359	0.906404485942887	0.257407224156151	13.7096163243265	0.000213359214638617	0.000648220338580803	5.21949533356378	3.96578751959517
Traf3	81.9629438295002	-0.376002669594503	0.287238125467591	1.59578220400567	0.20650195956279	0.275906272294537	25.0950570342205	33.2196584252358
Traf3ip1	13.8716379224784	0.210405311200512	0.134768315716285	2.45280849569053	0.117314799674104	0.170371267786731	7.91565848600069	9.39743131377025
Traf3ip2	5.22218773287776	2.49354334222813	0.922418137687451	12.1137063884104	0.000500525489690881	0.00138182827246091	10.4389906671276	1.24309012403399
Traf4	11.0430566620339	-0.212743215980937	0.910346697810129	0.0442816137031059	0.833330543316266	0.871291070143973	5.0120981679917	3.59176040262919
Traf5	3.42680967714573	0.602694403600332	0.537171551365494	1.63082995220043	0.201588292931859	0.270317435873873	2.21223643276875	1.43560408129589
Traf6	17.2802252965283	0.479321029567836	0.237331544529814	4.4025066980588	0.0358861463756296	0.0610545041407641	10.3698582786035	11.3858254723467
Traf7	19.1370729411053	1.07308945339249	0.0619166496419123	247.438433078834	9.39497572838378e-56	1.01870693716906e-53	18.1472519875562	12.920436731663
Trafd1	50.9342766389046	-0.559915181972037	0.147578243739165	13.3908615703112	0.000252853216190251	0.000753467840142379	16.3152436916695	28.8495915953907
Traip	11.9892027950759	-6.34502973529976	1.092905118869	19.833917743191	8.44704170874878e-06	3.51810896068352e-05	0.0691323885240235	12.4996562250763
Trak1	71.0742401263034	1.51439034648299	0.306981655118261	32.740245118863	1.05333589441594e-08	7.7388194392311e-08	54.9602488765987	27.5514974835676
Trak2	122.125003238577	-0.144045848895619	0.137982279451748	1.06626299421418	0.301791075088713	0.380391636683619	40.5115796750778	52.8725832622865
Tram1	22.755479534454	0.0473831658086655	0.309724444210246	0.0252178134362566	0.87382552241117	0.905352341094538	10.7155202212236	10.9980473584335
Trank1	191.036652197059	-6.4119084575829	0.712901792360311	32.9203089953	9.60149755836254e-09	7.11234607120636e-08	0.414794331144141	53.3978713456726
Trap1	19.0156656715471	-0.311202560345828	0.121663154108806	6.68740303007019	0.00970965476431175	0.0193209994661467	7.0515036294504	12.1806330958995
Trappc1	21.8224940667723	0.152948728480647	0.180353013775539	0.73622548715332	0.390872678454924	0.472674779230399	11.787072243346	13.94626110393
Trappc10	48.9748397748372	0.21610987309092	0.126727880137546	2.97573842451334	0.0845215478661866	0.128224825601362	23.608710680954	29.605896427491
Trappc11	28.4311842118109	0.154307045035694	0.104445838465018	2.17831295391431	0.139967815772097	0.198103643789978	14.5523677843069	18.8691180110558
Trappc12	28.743985463529	-0.103245529960863	0.144592926751528	0.505874992267877	0.476930013456518	0.556374115122991	13.6882129277567	22.304117048486
Trappc13	37.5084626138192	0.227628024373988	0.0788230080193213	8.31473700899517	0.0039324697456814	0.00868831977185677	19.9446940891808	23.8029757157394
Trappc14	4.4445980232712	-0.663599154481469	0.278551596918948	5.60396670596811	0.0179198599462299	0.033332741556297	1.41721396474248	3.19848188993702
Trappc2	19.8254878998391	0.308042365478065	0.13351614150449	5.340079027966	0.0208405282643005	0.0380342664695838	10.8883511925337	12.0898765160474
Trappc2b	5.86959978672639	0.643377787387103	0.243659745432879	7.54174206287439	0.00602857272227783	0.012692900519051	3.8368475630833	3.19298149115811
Trappc2l	5.20704227772643	-0.879562669225174	0.263167046114786	11.9742142242819	0.000539418085419797	0.0014775262801416	1.48634635326651	3.7402711696598
Trappc3	30.6990209381706	-0.0231856690621617	0.0904420811554853	0.0657707027678498	0.79759721182334	0.842502811192081	14.2067058416868	19.5731690547565
Trappc3l	17.2610559360962	0.619738921392055	0.200582101410118	10.2797143356805	0.00134500769270955	0.00333942099465077	11.3377117179399	9.9034680014301
Trappc4	9.3752132743523	-0.277644231103601	0.182205017326821	2.30629593493893	0.128850774920331	0.184756617299125	3.56031800898721	6.08344104947609
Trappc5	10.35599778631	-0.213671441581004	0.138477315302747	2.42633033609604	0.119311913756967	0.172852482289234	4.90839958520567	8.20659497813591
Trappc6a	7.30369593671643	0.093166912928705	0.20100259897355	0.235747219499785	0.627294712952498	0.696268346233367	4.21707569996543	5.82492230686725
Trappc6b	27.082333633915	-0.130926525194007	0.10179995390719	1.66402451600572	0.197060816694009	0.264867594825523	11.6142412720359	17.3042545584555
Trappc8	91.2616062592398	-0.0761417533923143	0.0919868292082657	0.678537106226713	0.410090921880257	0.491437082260849	34.2550985136536	43.1011248315503
Trappc9	116.345349820805	0.483214986827968	0.1299688865555	14.9885209324846	0.000108167159667984	0.000350019689813198	48.6692015209125	42.0753004592833
Trdmt1	25.843769363166	0.287663328484209	0.104040094104063	7.71617712400905	0.00547281630648527	0.011649531816377	14.3795368129969	17.1529935920354
Trem2	0.167456704185999	-1.99119871295812	1.54412659173139	1.02482671593916	0.311376828169148	0.390712065513921	0	1.74912681169385
Trerf1	278.52269123136	-3.36740741475225	0.39513321921876	40.9590703103945	1.55450881596712e-10	1.53353818723408e-09	10.3698582786035	60.2898710156486
Trex1	3.04852130127392	-0.0660419610045529	0.306857524785224	0.0123923145678191	0.911361983075084	0.934391182190937	1.41721396474248	2.09840213415473
Trhde	87.2412141399355	-4.96326462877069	1.0217822800401	10.6631573314071	0.00109290674863736	0.0027748447889303	0.622191496716212	15.5881301394351
Trhr	4.05079468619295	-5.01268816279801	1.18737028288604	11.4904290809153	0.000699554852340446	0.00186222241962712	0.0345661942620118	1.77662880558841
Trib1	4.36473534242425	1.25318508709401	0.563636263768628	6.52950291076434	0.0106099603837917	0.0208812520274341	4.90839958520567	1.98289375979759
Trib2	9.02776270704239	0.829231140620551	0.457484603042678	3.87121097518002	0.0491210675054013	0.0802604296028757	6.60214310404425	4.07304529578394
Tril	7.77070720349645	5.8612524676725	1.66598112571328	29.5644102108813	5.40890228141061e-08	3.5378665052305e-07	33.8403041825095	1.50435906603229
Trim11	29.655551029391	-0.319507215874258	0.127273105734438	6.20191956663973	0.0127611840654748	0.0246445836289793	11.68337366056	21.0472759275047
Trim13	6.82141888604318	-0.528634317937464	0.384395382619684	1.68116215092994	0.194770101551285	0.262142207952756	2.55789837538887	5.14837325706114
Trim14	6.28690326680967	-0.625768983433956	0.241441376950707	6.64976798158762	0.00991687372996711	0.0196835155082099	2.21223643276875	4.98061109430434
Trim2	284.072909990507	-1.54145626294106	0.407406767589791	10.7037028230257	0.00106921326387577	0.00272458760798813	33.3563774628413	79.2607464041143
Trim23	38.7270343799412	-0.398387682207816	0.0945506334855346	17.8463482489356	2.39478396027961e-05	8.93815805709109e-05	13.4116833736606	24.1907538296526
Trim24	110.631175994328	0.900691716255784	0.168530382821218	33.7449026036275	6.28334704157954e-09	4.82490470628739e-08	55.789837538887	41.4235032039823
Trim26	14.6720134389543	0.514165635520132	0.249891740530405	4.58274767020248	0.0322953892707639	0.0556988079319441	10.0241963359834	8.19009378179918
Trim27	12.9148836055554	-0.132214982377595	0.164649491711419	0.63127135299078	0.426889356474234	0.508436993336581	5.21949533356378	8.07183520805259
Trim28	16.4025596886922	-0.429086631535914	0.119314129821056	13.599810279945	0.000226208385727301	0.00068264133293618	6.36017974421016	11.77360358626
Trim3	50.9786187354336	-0.608971448467869	0.15362635047558	14.5593569027872	0.000135812518336073	0.000428885226118787	15.7276183892153	29.3501278842716
Trim32	13.7298189557349	-0.447450994757104	0.174059326045974	6.58319185549044	0.0102946130680691	0.0203433846300351	5.46145869339786	10.1894887379335
Trim33	129.455223389023	-0.433865855709143	0.0633862166983126	45.7812236208401	1.32224876009056e-11	1.52022348303648e-10	37.0203940546146	52.1850334149226
Trim34	5.73859748624532	3.76774798123888	1.65653931427305	10.4614047980317	0.00121894545925311	0.0030578173088324	18.7694434842724	0.511537086438767
Trim35	66.9858793869476	-0.128570057470797	0.150247827655243	0.715113474460395	0.397751470991758	0.479055938580189	25.2333218112686	38.2882759000028
Trim36	13.9460723883345	-2.73094637005275	0.785914505573754	7.83056234611502	0.00513701151513164	0.0110224037593527	0.967853439336329	9.36442892109678
Trim37	113.447076712704	0.528828353724709	0.278312265070578	4.0117571299711	0.0451840375345048	0.0746172377277763	51.0542689249914	46.2281015373615
Trim39	18.1430129213034	-0.846238644919846	0.241620449526261	11.08571235157	0.000869953974842814	0.00226595176963614	5.35776011061182	14.4275459970848
Trim41	22.4499980166604	0.514986574702812	0.100295334324783	26.4442701641385	2.71251895233577e-07	1.53892933615153e-06	15.1054268924991	15.5441269492038
Trim44	140.080733160223	-0.232440720360534	0.0758380557702285	9.14558780363677	0.00249318532571661	0.00577306425384084	40.3733148980297	54.0166662083001
Trim46	28.2723582184764	-5.22019902376453	0.641074899136313	43.1782739937407	4.99725083832143e-11	5.28641051677098e-10	0.414794331144141	21.652319793185
Trim5	14.0016251028746	1.90709578731432	1.661782339239	1.87881972048831	0.170468354851215	0.234282229820649	19.1151054268925	1.42735348312753
Trim59	2.73531691131775	0.38338186982637	0.354653165826937	1.46260299247444	0.226516411157033	0.298119014286195	1.31351538195645	8.74013365969033
Trim62	15.2974362326389	-0.818334488242361	0.536675780580975	2.06010635013467	0.151199617458421	0.211333346859876	3.49118562046319	5.12912186133495
Trim65	9.11829942793461	1.53056625266828	0.365789477704291	22.8314602099294	1.7684702520967e-06	8.48353120933344e-06	10.6463878326996	4.19680426830945
Trim66	5.66331239926252	-4.92073850688675	0.90231769388904	25.6020236877912	4.19599110518893e-07	2.29266620856066e-06	0.103698582786035	5.14837325706114
Trim67	5.13095585445808	-5.12065035931449	1.18785828260897	10.1667421105408	0.00142996732151493	0.00352530948059875	0.0691323885240235	2.13965512499656
Trim68	9.02133371521006	0.664590424082246	0.299527527033791	5.54284675249528	0.0185563731457155	0.0343693213704624	7.70826132042862	7.22477379610022
Trim7	3.74414097244518	0.044516932986622	0.649963433253216	0.016518050352488	0.8977354400538	0.924111331941787	1.90114068441065	1.81788179643024
Trim8	18.8816585656219	1.24107179508221	0.145088562441673	83.0121319292441	8.15513373295035e-20	2.08910941126374e-18	17.2485309367439	10.2774951183961
Trim9	162.48654368938	-0.668010311403628	0.47628175658132	1.72630407068755	0.188883590909453	0.255652405731099	32.457656412029	50.5486647781964
Trio	385.234197466789	-1.15558868602988	0.409831243153705	6.36431996572037	0.0116437710711034	0.0226921835346047	52.4714828897338	63.5763592860482
Triobp	6.32279255042915	1.57410513341974	0.804090998024145	5.37564605103933	0.0204197772340288	0.037338206837898	6.70584168683028	1.81788179643024
Trip11	57.9301431417706	0.514752930011986	0.0842016168477625	38.8682620636387	4.53392427593999e-10	4.17785344635701e-09	31.2132734185966	30.5024614284536
Trip12	233.597540441456	-0.159931922715373	0.047144656290455	11.3865544338992	0.000739776215419112	0.00196140498261838	61.3549948150709	69.464536178873
Trip4	37.4853902545289	0.837442382987545	0.120267158106696	53.3223747254026	2.83064015210952e-13	4.05510157553913e-12	25.4407189768406	21.0280245317786
Trip6	5.20177246401673	-0.382823006102209	0.269867480520911	1.89704972435027	0.168408920820008	0.231806457219749	2.00483926719668	3.63851379224994
Triqk	6.70698378074415	-2.19685828346152	0.515320547422651	15.6378120735665	7.6705343165053e-05	0.000258382379842002	0.691323885240235	4.35356563350843
Trir	13.9144224728037	-0.210215649391326	0.187464489576332	1.22007630679605	0.2693456772982	0.345661659938451	5.46145869339786	8.65212727922774
Trit1	91.9050798478318	-0.445047613273758	0.169545572420824	6.3951706743253	0.0114431228022097	0.0223565701469702	28.9664707915658	43.365143972938
Trmt1	18.6746472046748	-0.109696728154207	0.127559108952108	0.729683117771174	0.392985921635162	0.474841357803441	8.43415139993087	12.7774263634113
Trmt10a	18.2224895188164	0.750484937897764	0.169207425467462	21.2243764073097	4.08535474416634e-06	1.82153817696293e-05	12.4092637400622	11.3940760705151
Trmt10b	61.3293622554834	-0.57848217891458	0.135945297389178	16.9231360622503	3.89242623572806e-05	0.000138536890755482	18.5966125129623	32.4688539919144
Trmt10c	7.62548327632913	-0.256954911066039	0.179712743824414	2.06645340100795	0.150571316200753	0.21064242188556	3.18008987210508	5.34363741371249
Trmt11	29.9143013324289	0.482623234717421	0.0933159020494732	27.0313056449605	2.0018691023237e-07	1.16679840449618e-06	17.2485309367439	18.8938698055609
Trmt12	2.26168460201666	0.0702272506109385	0.262539995560877	0.108780609819348	0.7415366875953	0.79534820982124	1.24438299343242	1.71612441902038
Trmt13	58.674426926122	-0.646062451702826	0.118888156585119	27.7397621968339	1.38780692589168e-07	8.36007447982067e-07	17.628759073626	34.0199664475674
Trmt1l	34.1566383677235	-0.0432260010167897	0.110978633176642	0.151287823187886	0.697307693786719	0.756979981597246	15.5547874179053	22.1666070790132
Trmt2a	11.6895429462881	-0.341612823427895	0.149139219050686	5.37566256366324	0.0204195839473214	0.037338206837898	4.83926719668164	8.48436511647095
Trmt44	6.25364024168627	0.0807904605025384	0.152717054943628	0.292268640944144	0.588770386301624	0.661092119166383	3.62945039751123	5.25288083386045
Trmt5	14.5210558535263	0.213551504636256	0.125337173615411	2.86105121188189	0.0907481756135638	0.136257676121214	6.91323885240235	8.7978878468689
Trmt6	9.43258210795551	0.390741583424556	0.133075029119732	8.49070565006582	0.00356965328940719	0.00795660093463824	6.25648116142413	7.06801243090124
Trmt61a	4.20504528201574	-1.7627689471711	0.660734738533727	5.52689653331504	0.0187262923702749	0.0346585205169685	0.79502246802627	5.24738043508154
Trmt9b	23.8128060186852	1.55558826209954	0.534406010809926	11.5306045961538	0.000684597460493357	0.00183132004638142	23.435879709644	8.82814004015291
Trmu	9.74525331392121	0.578973298623298	0.14957292018565	15.0751952265947	0.000103311966701806	0.000336211621520132	6.74040788109229	6.40521437804241
Trnau1ap	44.1526384491115	-0.103434530895122	0.0835366194732942	1.53105642317541	0.215953963684794	0.286133883411707	18.8385758727964	26.8144440471934
Trnp1	17.6846532059139	-4.91595159616474	0.696310595514862	35.0938109497956	3.14197815345564e-09	2.52020405227619e-08	0.345661942620118	15.0188388658178
Trnt1	12.2632987728534	-0.0839816497184587	0.126692446328751	0.435237278307682	0.509430221853998	0.586831516666323	6.01451780159004	9.2324193504029
Trpc1	74.6098834342059	-1.41753131207128	0.319044282107589	15.3942641665762	8.72527429949723e-05	0.000289110906583446	12.6512270998963	41.8277825142323
Trpc2	8.39989823004295	-0.364552586868725	0.173315378136399	4.46372445020552	0.0346219303468183	0.059199923858385	3.38748703767715	6.54272434751519
Trpc3	52.4019410391983	-3.7032961467225	0.867900961443823	9.90092369710715	0.00165195833788435	0.00401358546917313	2.21223643276875	13.0991996919777
Trpc4	48.3805109449942	-6.43496629062336	0.971941445352765	21.0033736905607	4.58475336635054e-06	2.021276825866e-05	0.241963359834082	9.25167074612909
Trpc4ap	113.020515854616	0.115978962798286	0.129355843037295	0.818325217738675	0.365670288239329	0.447238514729121	44.037331489803	47.8947223673716
Trpc7	36.8221275378364	-7.52325992906058	1.06927665871967	25.6041553498119	4.19135832174993e-07	2.29113015953805e-06	0.0691323885240235	11.5920904265559
Trpm2	12.7100744438157	-5.68590247823979	0.910856122283186	27.3321042150675	1.71342858256744e-07	1.01085856995935e-06	0.138264777048047	8.2698495640934
Trpm3	1121.37731281766	1.41280676987524	0.652602753273636	6.27075479567839	0.0122746843572572	0.0237963902351389	94.6422398893882	52.6415665135722
Trpm7	215.381554353162	0.0652566357195538	0.0532605076931443	1.50518779906588	0.219874856513735	0.290472213552123	63.5672312478396	68.5652209785209
Trps1	291.456359987457	2.79603593773415	0.242853910658944	232.051908956684	2.12747226972321e-52	2.0905739225452e-50	98.1334255098514	56.0903165479497
Trpt1	5.98370793187629	1.34752974829683	0.185334462020063	55.0113331813086	1.1983683092235e-13	1.79655263330311e-12	5.94538541306602	3.22323368444212
Trpv1	1.97647352963192	1.2257899664203	0.306955626991615	18.0573359545677	2.14351120814867e-05	8.09642161444263e-05	2.3505012098168	1.56486345260031
Trpv2	9.30600500781864	-5.40785327537924	0.965892557375553	23.6557033400364	1.15203973337845e-06	5.73421280824459e-06	0.103698582786035	3.53125601606116
Trpv3	3.01094144643849	-0.36456093603709	0.959030406485891	0.0775145451303842	0.780694312218158	0.828655954352741	1.27894918769443	2.42017546272105
Trrap	126.122178682833	-0.789509233249197	0.17199501481384	18.4161937375879	1.7754272353326e-05	6.81664339621902e-05	30.5565157276184	51.8385082918512
Trub1	13.0452774468803	-0.850493915133453	0.231051874766506	12.8219458505598	0.000342577255720892	0.000986478187375773	4.18250950570342	10.7725310084981
Trub2	47.3828396904272	-0.581618496413219	0.0953495560480471	36.6975788539712	1.37950662851902e-09	1.16844675915908e-08	15.5202212236433	29.0393553532631
Tsc1	40.7714135391782	-0.322817741559914	0.129252711392355	6.07766061870097	0.0136901946396577	0.0262341686097556	14.9671621154511	24.9305574654162
Tsc2	18.4489945546345	0.0148680683598761	0.135052198239125	0.0128581820014233	0.909718256584673	0.933238417039558	9.09090909090909	12.3291438629301
Tsc22d1	181.94773011174	-0.76996973764015	0.27386578459325	6.82759996718346	0.00897597966086123	0.0180293631706024	35.9142758382302	53.1723549957372
Tsc22d2	70.1367362179226	0.154138398692539	0.144682589267783	1.15996508061539	0.28147278252234	0.358735906228189	29.0701693743519	32.248838040758
Tsc22d4	48.3262745036916	1.82004175216464	0.320689246247182	46.047923397821	1.15395396440932e-11	1.33896983065871e-10	52.7134462495679	22.4691290118534
Tsen15	6.30576189417545	0.00370986327029139	0.199181372623302	0.00125808322582088	0.971705391317992	0.982090029087803	3.38748703767715	4.5543301889387
Tsen2	43.4013889606957	-0.147613332239122	0.21281750854653	0.469278980144281	0.49331905850277	0.571991806586269	17.8361562391981	29.1548637276202
Tsen34	20.6890957347284	0.47325809338776	0.183633571436375	6.96723108341348	0.00830158571337745	0.016849660336108	11.821638437608	11.0668023431699
Tsen54	9.94142960385748	-0.101984722896507	0.222927435431604	0.197374221343466	0.656848699352898	0.722820904677231	5.18492913930176	8.31660295371414
Tsfm	12.4212188455496	-0.553392534617561	0.212722564051506	6.52831357048194	0.0106170571665279	0.0208919501002172	4.32077428275147	8.9656500096257
Tsg101	37.7165493615627	-0.0128495608078084	0.114915602354843	0.0124457784029346	0.911171774741752	0.934272322711482	16.4189422744556	21.9245895327411
Tsga10	61.8785166719079	-0.641349405429798	0.211934859212809	8.24897407809522	0.00407750395930805	0.00898508142960347	18.1472519875562	37.589725255081
Tshz1	75.1391368813616	-0.320426527910378	0.598713356174004	0.268703855186004	0.604202565230826	0.675165233251007	22.0186657449015	25.2770825884877
Tshz2	199.212059744977	-2.37420326310703	0.676417580760659	7.9734887986092	0.00474673658666128	0.0102815117528729	12.0636017974421	26.8034432496356
Tshz3	30.0859186852344	-1.75001107343927	0.845854224842529	3.09188926528577	0.0786834036939469	0.12061911659506	3.49118562046319	5.09886966805093
Tsn	20.4533861867758	-0.303250949741265	0.11024938470562	7.77098538296627	0.00530920789901025	0.0113358032513582	8.26132042862081	14.2350320398229
Tsnax	28.7249587487461	-0.725905256451251	0.436873309115948	2.42107935532363	0.119712420746367	0.173352846897053	8.84894573107501	22.8404059294299
Tsnaxip1	3.9830340650627	-0.61885790660149	0.612845680909438	0.811867223290392	0.367568780808579	0.449123773558414	1.34808157621846	4.31506284205605
Tspan1	4.04107491558189	-4.46401025961135	0.907590041499703	20.8235379250204	5.03602215324008e-06	2.19332017463482e-05	0.0691323885240235	1.9443909683452
Tspan12	27.5951431519344	2.03943187322105	0.356494734189415	47.995881377766	4.2711541234857e-12	5.34021635837009e-11	30.5910819218804	10.6212700420781
Tspan13	37.4843822048812	-4.28730386112912	0.40088561576358	84.1145725815788	4.66916365776985e-20	1.22863473823074e-18	1.03698582786035	21.8173317565523
Tspan14	33.2790775293693	0.392199605176904	0.707371397163606	0.337252172980925	0.561419630309679	0.635544605349217	19.3916349809886	14.4082946013586
Tspan15	9.42842170951075	-0.430399477474713	1.06216653445461	0.139015827975868	0.709261379198034	0.767405559359387	3.66401659177325	8.02508181843184
Tspan17	8.86500961754034	-2.5178075506808	0.953721997536846	4.61882257480238	0.0316229380791321	0.0547115976835383	0.864154856550294	2.55218503341492
Tspan18	3.4315665524871	-0.711314863339405	1.11506757200201	0.288003207614565	0.591502972299299	0.663508818833549	1.03698582786035	1.63911883611562
Tspan2	73.8802970780518	-3.85574359794017	0.76688581376664	13.4190477100701	0.000249082114292178	0.000743816437219138	2.03940546145869	32.4276010010726
Tspan3	57.3557293434347	0.64021730365703	0.169672409491379	15.8527177658791	6.84681331252122e-05	0.000232503287918175	35.0846871759419	30.2769450785182
Tspan31	12.7893595055341	0.0525450632030462	0.143019198488222	0.137509269091538	0.710769799389129	0.76850877131578	6.60214310404425	9.4249333076648
Tspan33	14.3056282735532	0.231203691011224	0.490779746869814	0.247553336034457	0.618803141992128	0.688483495796283	8.08848945731075	8.9656500096257
Tspan4	27.8912104460891	-0.21377031243417	0.277211873737763	0.571212352723478	0.449777561524807	0.531102344053607	10.5772554441756	17.114490800583
Tspan5	223.750277865002	-0.370895998325788	0.266591003860483	1.80033338719386	0.179672195218352	0.244897797080238	48.0124438299343	59.6325733615687
Tspan7	197.116746353329	1.5450251364535	0.264760342689668	46.6267339366286	8.58805914173288e-12	1.01906233853506e-10	79.2257172485309	52.5150573416573
Tspan9	28.6551438971595	2.15204812520219	0.413648165871575	41.0819412737042	1.45978898458785e-10	1.44576581481465e-09	35.4649153128241	10.7725310084981
Tspear	5.40549732104976	-4.84317986041224	1.03072123024847	16.1452844685142	5.8664441043508e-05	0.000200893367668185	0.0691323885240235	3.73202057149143
Tspoap1	70.2510096633081	-1.0214691175767	0.539733651677293	2.94942090089239	0.0859083368666742	0.130015047660814	16.1424127203595	39.2810978795963
Tspyl1.1	5.28057298174585	-0.15915921682061	0.220665592111719	0.477283989842476	0.48965514004482	0.568424767095869	2.28136882129278	3.70451857759688
Tspyl2	23.8442483123176	-0.0720630840462066	0.190703997528947	0.139870680357717	0.708409607353799	0.766615851440771	10.6809540269616	14.8180743103875
Tspyl4	27.6702229127807	-0.791990072714983	0.21010560587084	12.9076859142777	0.000327235614039152	0.000947943241221661	8.01935706878673	19.1138857567174
Tsr1	9.57311326399281	0.0055218708331339	0.164423662711524	0.00187191191514557	0.965489814857308	0.977300087821923	5.35776011061182	7.46404114298287
Tsr2	10.1339963129855	-0.754769059595752	0.189793426344767	16.4074340910573	5.10844844298635e-05	0.000177203707986438	3.21465606636709	7.41453755397266
Tsr3	8.92361879865061	-0.449712617773414	0.188495657167383	5.69636936038398	0.0170000430993639	0.0318526057059137	3.2492222606291	6.50697175545227
Tssc4	91.8975821547756	1.64964853189069	0.412320015735318	22.3307421604475	2.29502993124071e-06	1.07994337729688e-05	68.7521603871414	35.7195896702511
Tssk6	3.60937918764147	0.653217164877545	0.280559579023725	5.99505603587693	0.0143460254012873	0.027340046590514	2.83442792948496	2.32116828470064
Tst	4.9340769890553	5.28061380528425	0.357907290158952	428.731097314178	3.0694851764623e-95	1.16993892574372e-92	24.2654683719323	0.932317593025494
Tstd2	13.3027188875192	0.774171258103448	0.167012686711833	22.9590315133463	1.65490867718661e-06	7.99978529656156e-06	10.4735568613896	8.94639861389951
Tstd3	7.4320853415578	0.683836955520801	0.289129250302411	6.14981271664533	0.0131426017996187	0.0252802638684209	5.32319391634981	4.04004290311047
Ttbk1	13.6197895209262	-2.21662673487906	0.253728769382133	84.9522686810915	3.05655326759782e-20	8.16248980888437e-19	1.59004493605254	10.6680234316988
Ttbk2	73.3610517557248	-0.290513767192888	0.133573879502118	4.53394977421658	0.0332288404215966	0.0571051174781858	24.8530936743865	34.4489975523225
Ttc1	45.2837459420897	0.293254354524976	0.072402900926078	16.3840013072698	5.17199421907438e-05	0.000179160956451439	24.5419979260283	27.8622700145761
Ttc12	2.65721347771962	4.37325443960947	0.552851228685385	127.424764313726	1.49979988013601e-29	6.98684551568546e-28	12.2018665744901	0.682049448585022
Ttc13	30.9723736078407	0.228544237801297	0.125541216815509	3.36935339337447	0.0664198192299898	0.104181130599178	17.3522295195299	20.5522400374027
Ttc14	75.1461916071116	0.515277835815766	0.0373493204862752	172.125224276599	2.54104735686583e-39	1.74651877894308e-37	40.3733148980297	38.271774703666
Ttc17	102.345094917389	0.000188441217353829	0.083461778375169	5.08295715917484e-06	0.998201137707614	1	38.161078465261	45.3645389290724
Ttc19	62.0953917039683	-0.641284870863617	0.342047500004108	3.12112254010071	0.0772835268985116	0.118704628322076	18.7348772900104	35.1750501911389
Ttc21b	44.247123073366	-0.133007237791583	0.258862119196836	0.256566036911408	0.612489210010806	0.682666307799372	16.5226408572416	21.12153131102
Ttc23	7.77095094619781	6.08774348299714	0.484697974528342	321.194410576776	7.9567231768473e-72	1.58856609711723e-69	21.5693052194953	0.423530705976183
Ttc26	39.3114609815649	0.633696184628803	0.222135152810396	9.0896136319443	0.00257065173233222	0.00593060482195061	23.505012098168	22.086851296719
Ttc27	51.0018796027336	-0.62445257875153	0.133609733755347	20.4679221508156	6.06390594820902e-06	2.60047081543038e-05	15.1399930867611	30.6729737905998
Ttc28	123.338762849839	1.77364653856715	0.348444480466095	36.9869684215764	1.18921405266227e-09	1.02241519852263e-08	70.722433460076	29.3803800775556
Ttc3	575.771838622287	-1.27362153495277	0.176345672375054	41.1299226217891	1.42438912877876e-10	1.41404628743325e-09	60.6636709298306	79.9867990429306
Ttc32	5.96954709149753	-1.17780376501043	0.312960779607075	13.5853892843365	0.000227952840040933	0.000687561430368552	1.59004493605254	5.66266054288936
Ttc33	42.5297117598807	-0.814853717253488	0.116364875293902	47.6596639035685	5.07016872529801e-12	6.27065705278253e-11	12.0981679917041	27.4717417012733
Ttc37	117.831516236323	-0.77056415261238	0.110912680925321	43.5387395121777	4.15649050266257e-11	4.46077965379606e-10	28.6208088489457	50.6504221556063
Ttc39a	11.0727211284979	0.763237118057949	0.305857574441679	7.06941033761416	0.0078411057070571	0.0160340477293715	8.33045281714483	6.74623910233492
Ttc39b	34.1527910956177	0.259675886788159	0.423588315905292	0.397503118780605	0.528381575635631	0.604235244871804	17.4904942965779	18.4978410934793
Ttc39c	59.9569782186007	-1.12302134014639	0.387366467108405	6.85786050684828	0.00882521566051042	0.0177719440566603	12.7549256826823	23.7562223261186
Ttc4	12.9749022413455	0.197155528161869	0.220826396235529	0.834554442438275	0.360958861967451	0.442379476354536	8.01935706878673	10.4975110695525
Ttc5	14.2369737288486	-0.0618713047095496	0.135242152602429	0.205615569435054	0.650225797731292	0.717101278725488	6.15278257863809	8.76763565358488
Ttc6	16.2458146848924	-7.45562963192123	1.02827912710192	31.49471341079	1.99983989733725e-08	1.39744367937266e-07	0	10.035477572124
Ttc7a	18.7867204313658	2.08057430728898	0.19282359846963	160.817205551196	7.50069529900717e-37	4.76483562984405e-35	27.6875216038714	10.9292923736971
Ttc7b	81.176627450293	-0.471183381802825	0.137613733077805	10.9634318594083	0.000929275531580044	0.00240058074270154	25.6135499481507	40.5626907950826
Ttc8	32.0650487021869	-0.233625580977126	0.26967068729626	0.718949580911385	0.396488681925601	0.478185121701105	12.4783961285862	17.9202992216936
Ttc9	9.61958651126638	-2.24352555994159	0.389613302638127	29.1807374605316	6.59314308241614e-08	4.25929911097228e-07	1.10611821638438	7.46954154176178
Ttc9b	9.62802622775248	-3.15911698210779	0.546842654504557	26.2915487210967	2.93570519342842e-07	1.6551008481821e-06	0.553059108192188	6.40521437804241
Ttc9c	11.6616885108562	0.225732028971564	0.267511836397072	0.751571445432091	0.385979157489172	0.468027170818356	6.42931213273419	7.03776023761723
Ttf1	35.1368503507794	1.14867263071801	0.147390146300595	71.2568438073731	3.13621125824737e-17	6.50944970399924e-16	27.4455582440373	19.2046423365694
Ttf2	7.37849797031712	0.966185524229653	0.23998051180787	18.1193804404945	2.07478915825262e-05	7.85808432174089e-05	7.08606982371241	5.17312505156624
Tti1	28.3577071017513	0.578966223399843	0.141532973389244	17.7545219279936	2.51319422892206e-05	9.34406060046752e-05	17.8361562391981	18.4290861087429
Tti2	4.81333344650896	-0.234971101563536	0.194773485230448	1.46308250989705	0.22644029736283	0.298073875616865	2.07397165572071	3.57525920629246
Ttl	26.4372639803133	-1.08559429201491	0.237510938095238	18.2237470364566	1.96414572335411e-05	7.4750453580478e-05	6.4638783269962	18.1348147740711
Ttll1	17.5681227644143	-0.989470133946834	0.307447047706756	9.04117998362642	0.00263965207958494	0.00607197217575337	4.59730383684756	13.0689474986937
Ttll11	126.908832415204	-1.56036312442009	0.434260692319293	9.66289849942655	0.00188026723958778	0.00449363506356357	16.7991704113377	47.6747064162152
Ttll12	6.82819544015311	-0.179434344382134	0.255824169676757	0.448071387004575	0.503252247621184	0.580885268475658	2.90356031800899	4.65608756634856
Ttll3	24.5409845049375	-1.26253683586484	0.439865517730566	6.6595842502461	0.00986239222714722	0.0195908353495037	5.15036294503975	18.1623167679657
Ttll4	21.4844626581611	-0.533680580898478	0.146207874383968	13.2106352782841	0.00027836500252121	0.000821365145586455	7.67369512616661	15.3818651852259
Ttll5	147.179663368939	-0.796715336995711	0.395404089734235	3.48303858529152	0.0620007948309478	0.0981308666646108	30.3145523677843	62.6687934875278
Ttll7	254.289805956781	-4.0897430126855	0.453706681725683	41.7104387315821	1.05842370649283e-10	1.07448372722089e-09	5.5997234704459	76.796567751162
Ttll8	11.755714277845	8.35698157348839	0.689957484886279	374.501908244823	1.95886686421332e-83	5.86633986144645e-81	51.8147251987556	0.22551634993537
Ttll9	14.6162383660227	3.63391730408913	0.582043394867141	78.3694837222795	8.54622529924169e-19	2.00924152923106e-17	39.3708952644314	8.52836830670224
Ttn	4.56547141717893	-2.00454410576163	0.868725567464406	3.78514710748993	0.0517093648207591	0.083911803730552	0.5876253024542	4.42232061824482
Ttpa	5.2071136657034	5.83144698081549	1.01939681907199	85.4554466101268	2.36981454045862e-20	6.39646508366707e-19	26.2357414448669	0.453782899260196
Ttpal	9.06740550621407	-0.862208561818718	0.217646267730908	15.9958372721408	6.3481912482373e-05	0.000216389023090322	2.73072934669893	7.24677539121586
Ttyh1	103.207530959188	3.11559372276671	0.317928970280118	177.684487085956	1.55241723811829e-40	1.12220138052022e-38	88.31662633944	35.4225681361899
Ttyh2	25.0967641435092	0.976555087957503	1.13834986036961	0.90338173242003	0.341876559919372	0.422408975507452	20.0829588662288	15.2526058139215
Ttyh3	83.5267587297456	2.44453310717455	0.285448431801214	118.753339831777	1.18597054631045e-27	5.03957349036921e-26	74.0407881092292	33.1591540386678
Tub	22.7617604059504	-4.96049707415633	0.690373149785285	33.1096196754384	8.71066981467337e-09	6.4945349691145e-08	0.311095748358106	16.528698330629
Tuba1b	108.207248077793	-1.91826193574837	0.229381991661515	51.4258254956083	7.43539540532895e-13	1.00996115991606e-11	13.1351538195645	46.4261158934023
Tuba4a	10.0567707691729	-0.132530762045163	0.295170705300518	0.183799913898383	0.66812778879379	0.732731923332914	4.77013480815762	7.37053436374137
Tubb2a	50.2720600100807	0.391643481031555	0.271537507188888	2.23507603100506	0.134909987985886	0.191869948992139	27.0998963014172	23.5994609609197
Tubb3	24.01937688523	-3.67015281707475	0.452488818854987	46.5032064995783	9.14686520833458e-12	1.07724036133364e-10	1.03698582786035	17.4335139297599
Tubb4a	75.4451909529246	-3.68445853187309	0.693226524320494	15.3775674396973	8.80271548775047e-05	0.000291369882644541	2.17767023850674	37.4797172795028
Tubb4b	13.731433512799	0.183154847103733	0.214961355302827	0.752267636925694	0.385759231852214	0.467805593736709	7.22433460076046	8.78138665053216
Tubb5	26.7249833521382	-1.38405760936413	0.247738907482958	26.4850233530206	2.65589219416525e-07	1.5102084999191e-06	4.83926719668164	14.7190671323671
Tubd1	7.07911979983564	0.568077842107203	0.189006781709057	9.19633998585721	0.00242499505771623	0.00563279553757244	4.59730383684756	4.53232859382305
Tube1	12.6475248105569	0.413272783588314	0.167876479945351	6.18345748204626	0.0128950062507493	0.0248801025651058	7.74282751469063	8.22309617447265
Tubg1	7.41968736176197	0.184323880959851	0.191057975422139	0.972250326153699	0.32411959460818	0.40412135814648	4.28620808848946	5.42889359478562
Tubg2	12.2337104076693	-4.31348816594739	0.571950738252483	53.4071524049155	2.71107988113401e-13	3.888251168176e-12	0.345661942620118	10.2582437226699
Tubgcp2	11.6821319671715	-0.0985965803491645	0.139064800627044	0.496323969759601	0.481119806569697	0.560326382132745	5.18492913930176	7.87657105140123
Tubgcp3	15.2393723564097	0.072549272843988	0.125073519991562	0.342676961103393	0.558288089878563	0.632911004460799	8.05392326304874	10.6817744286461
Tubgcp4	28.0996042158231	-0.113228666847931	0.190978018842177	0.344405696686977	0.557297142653657	0.632015459408322	12.6166609056343	18.6793542531834
Tubgcp5	57.5368306820113	0.544236133393543	0.0836883310855524	44.2276805628081	2.92318385756932e-11	3.21116214502244e-10	33.5983408226754	33.8824564780947
Tubgcp6	10.946671567767	0.0994895769883526	0.141459270928796	0.505034369085706	0.477296377025491	0.556698240933478	5.53059108192188	8.01408102087401
Tufm	4.59047837275321	0.480861495861011	0.172616053668023	7.4596105165582	0.0063098657530604	0.0132099686155116	3.04182509505703	3.2122328868843
Tulp2	9.56294097029917	-0.711165753569908	0.228581820232254	9.46586873323213	0.00209330274294828	0.00493525059059109	3.18008987210508	7.0955144247958
Tulp3	46.4228317151274	2.39016407140367	0.180834148874506	267.627574826425	3.73230636715798e-60	4.34675458204751e-58	57.1379191151054	21.6110668023432
Tulp4	190.502986012329	-1.092504412492	0.118558516384894	71.6567128709651	2.56089365985652e-17	5.35955415202583e-16	32.6996197718631	64.9074557905448
Tusc2	5.61066476463035	-0.195456664575629	0.222602554332511	0.718728267993356	0.396561377362397	0.478185121701105	2.52333218112686	4.06479469761558
Tusc3	121.030812150757	-1.5782702071303	0.311740575274467	19.2925455888931	1.12143322686304e-05	4.50939486172742e-05	17.3522295195299	49.4458348230247
Tut1	24.0991593045794	-0.572982232840253	0.226607367811731	5.91627279733552	0.0150016610698786	0.0284945474081747	8.71068095402696	18.5005912928687
Tut4	143.404974751102	-0.477287686460741	0.20132086632778	5.15046164406772	0.0232401936938799	0.0418310183574158	38.264777048047	53.1448530018426
Tut7	73.2498204495815	0.296435805587102	0.215846952230412	1.98845346947064	0.158502676684404	0.220025015708689	33.7711717939855	34.294986386513
Tvp23a	23.0327016959727	-4.78852507532815	0.481004519506814	95.0769557058687	1.83126123428395e-22	5.59068053515135e-21	0.449360525406153	17.6232776876324
Tvp23b	7.8636520128334	-0.630286388341437	0.179685499718299	13.2864077573823	0.000267337217308647	0.000793058377195321	2.76529554096094	5.96793267511895
Twf1	30.9648061456679	-0.295475693451013	0.187439790281199	2.38709572446203	0.122340727260439	0.17673155707842	12.0981679917041	19.0973845603806
Twf2	20.2695282654905	-1.42558107092747	0.313494807004618	17.231164765324	3.30962391335029e-05	0.000119690769356297	4.14794331144141	12.2768900745304
Twnk	20.8416742506325	-0.709888993819105	0.153683743975432	20.8574449340761	4.94765393623717e-06	2.16006911523746e-05	6.84410646387833	15.8879018728858
Twsg1	14.1936412600193	-0.996589527214451	0.247421273480586	14.9162494000889	0.000112390732748627	0.000362660501927201	3.18008987210508	10.1894887379335
Txlna	28.3088206253666	0.111604136360663	0.0694402030539678	2.52616078827134	0.111972355520539	0.16346196468632	14.0684410646388	18.0578091911664
Txn1	8.60797562420099	0.0526255584101681	0.254638569094995	0.0533656402684528	0.817306999344946	0.858462416514467	4.14794331144141	5.25563103324991
Txn2	16.053796487999	0.656556858825667	0.103301138216101	39.8664403567976	2.71935605660702e-10	2.57754788847046e-09	11.5105426892499	10.9457935700338
Txndc11	61.8633221384301	0.61921539818056	0.0787582558905496	64.8675389457937	8.01058901510039e-16	1.47737813243303e-14	34.9118562046319	31.7840543439399
Txndc12	8.81043288056561	0.183920370796491	0.179371869020434	1.07201856791175	0.3004899438916	0.379055512412851	5.21949533356378	6.49597095789445
Txndc15	50.1348184154602	0.283675316139594	0.119999679051025	5.74915153102461	0.0164966224217332	0.0310248978499642	23.0902177670239	27.1472181733176
Txndc16	59.890347305619	-0.0869461609257139	0.122171018281574	0.502624723464805	0.478349106231126	0.557512514656699	25.1987556170066	33.5194301586865
Txndc5	15.0504180269147	0.400098839141603	0.223740959559651	3.38406507709715	0.0658295035277987	0.103323499912886	9.60940200483927	10.4755094744369
Txndc9	5.79374277710709	0.0354961666337927	0.183710589896998	0.0456892630458015	0.830741652095731	0.869379191285474	3.18008987210508	4.36731663045571
Txnip	10.7009407082543	-0.11915603831338	1.15213227539958	0.0063044972539501	0.936713781189939	0.954316048907099	4.45903905979952	5.94868127939276
Txnl1	57.9028043747227	0.729758377355249	0.192639078686538	16.3621353920159	5.23200765919497e-05	0.000181040419084881	36.4673349464224	35.0815434118974
Txnl4b	13.1382240370843	0.0646825732387716	0.130208655203044	0.249162508978316	0.617665398875562	0.687400051942737	6.22191496716212	8.92989741756277
Txnrd1	36.9612300296857	-0.171290791464585	0.165522276521858	1.04604066604247	0.306420722479704	0.385338916951581	14.586933978569	21.960342124804
Txnrd2	10.4810756848978	-0.682532321648377	0.256295665587434	6.71927554950116	0.00953763612772339	0.0190298837586461	3.49118562046319	7.15601881136382
Tyk2	20.948995891708	0.0649419653897225	0.199636569113392	0.108792781333477	0.741522744986242	0.79534820982124	9.92049775319737	12.7609251670746
Tyms	6.70425195449097	-1.17209652497978	0.339005818303547	10.963516756021	0.000929232958200168	0.00240058074270154	1.52091254752852	4.46632380847611
Tyro3	31.0332922387541	-0.946028673536657	0.442431569558331	3.85266480997961	0.049667020262989	0.0809946558884838	8.2267542343588	26.6081790929842
Tyrobp	0.983668762540489	-2.47490268147159	1.69898728753775	1.17052396022049	0.27929360695528	0.356428062934609	0.0691323885240235	1.59236544649487
Tyw1	31.5185152548775	0.474703525138329	0.0980116363806264	23.9503529800734	9.88521668073644e-07	4.98142048919483e-06	19.0114068441065	19.6501746376612
Tyw3	10.4156191541171	0.0547361526159962	0.140250645349789	0.159233578268527	0.689863124851816	0.750967569343237	5.39232630487383	7.362283765573
Tyw5	13.6461467189492	-0.241040803340168	0.264864605105989	0.798000784758642	0.371691774973983	0.453499793130764	6.87867265814034	12.7801765628008
U2.133	6.92595686108735	-5.47576293612343	1.06408460539744	17.9829744964477	2.22889584446481e-05	8.37367142523249e-05	0.0345661942620118	6.76824069745057
U2.134	4.30633159219247	0.0945265203512589	0.230820221406653	0.200381792694088	0.654412850304481	0.720644793480106	2.69616315243692	3.51200462033497
U2.201	2.17510031769522	-1.96504896612506	0.727061088481144	6.13112805729395	0.0132822098449036	0.0255253835644305	0.345661942620118	2.05714914331289
U2af1	19.0981378218372	-0.253972295706435	0.108959603638954	5.58567320116754	0.0181079719071579	0.0336229806094232	8.43415139993087	13.764747944226
U2af2	42.0620563054323	0.103556557919193	0.121284228310003	0.736134932958748	0.390901816946622	0.472674779230399	21.1890770826132	27.1362173757597
U2surp	128.736419761781	0.145989207526256	0.0312469561080415	21.1884073478116	4.16274792813025e-06	1.85276162208147e-05	50.5012098167992	56.1618217320756
U6.86	11.442266772744	-0.0424167544511231	0.160233558510155	0.0653908544354636	0.798169865161134	0.842937075062699	5.73798824749395	8.17084238607299
Uaca	24.2283193112984	1.81274713134906	0.778871391027196	5.05684882654509	0.0245287986889609	0.043811875874716	15.6930521949533	2.52468303952037
Uap1	9.78631409900697	-0.240419009820794	0.197188755706431	1.45091491890798	0.228381202765245	0.300259095681118	3.90597995160733	6.03668765985534
Uap1l1	7.27337807724294	1.49845972604186	0.749720446939061	5.43385218479386	0.0197500664959608	0.0362757500563953	8.05392326304874	3.68526718187069
Uba1	22.4119890775262	-0.14092272220087	0.0872355016805465	2.68465059393975	0.101319447558533	0.149752762795679	9.19460767369513	14.072770275845
Uba2	33.543510673593	-0.141704314484959	0.0921712894409242	2.37547670570291	0.123253968332122	0.177803870825349	14.3795368129969	21.3195456670609
Uba3	39.4905696847257	0.358411717581038	0.0790006418260084	20.6257307736435	5.58405521381289e-06	2.41444642417802e-05	21.2236432768752	22.6093891807156
Uba5	34.5747755324711	-0.081132931224834	0.137754478116776	0.344484632909257	0.55725197463488	0.632015459408322	15.5202212236433	21.7293253760898
Uba6	73.4573300065092	-0.850159835016538	0.133667436857308	36.3642574528856	1.63677477793222e-09	1.36883997053401e-08	17.3176633252679	36.0276120018701
Ubac1	37.6071700487618	0.459143342773554	0.167418503549272	8.05615718386252	0.00453492684605073	0.0098805317633165	21.8458347735914	22.273864855202
Ubac2	81.6833717030752	0.556562543001603	0.189022542909984	9.61063819706123	0.001934534004788	0.00460842419006388	40.9609402004839	41.4950083881081
Ubald1	14.4590097606842	-0.794235399634362	0.200588170184458	14.9009740334676	0.000113304468077712	0.000365047028555702	4.4244728655375	11.1740601193587
Ubald2	9.15400080939843	-0.486450860249486	0.253716544739937	3.50850141366629	0.0610546583156914	0.0967917182120955	3.35292084341514	6.28695580429581
Ubap1	38.639182537274	0.169875975500731	0.138339786902387	1.5383314399437	0.214866337937522	0.28493292552221	19.8064293121327	25.0240642446577
Ubap1l	5.81516474569963	-2.52080285150891	0.540719004222457	18.3045608373424	1.88255923709826e-05	7.19284024429585e-05	0.5876253024542	4.67258876268529
Ubap2	53.6051494564171	-0.026515957450732	0.083763370890444	0.0997831324269782	0.75209003895319	0.804130271162294	22.5025924645697	29.2153681141883
Ubap2l	96.2422860052504	0.0461605486217753	0.0385784985983892	1.41813620636276	0.233710418084838	0.306290448600212	37.0895264431386	44.9107560298122
Ubash3b	90.7588170747423	-2.06135454966372	0.415193390270068	17.1119286772148	3.52402725229349e-05	0.000126607297284626	8.2267542343588	23.4619509914469
Ubb	66.9665911761999	-0.865301464409045	0.191482330624153	17.877649438266	2.3557154294088e-05	8.80540525144245e-05	15.9695817490494	32.0453232859382
Ubc	46.6198509828205	0.332596423568573	0.296272275659964	1.33764236559614	0.247450170074196	0.321764523849192	23.0902177670239	24.1962542284316
Ube2a	13.2024728997213	0.973373196083258	0.177788991362028	33.4141722283194	7.44792453280142e-09	5.62304890597697e-08	11.787072243346	8.78413684992162
Ube2b	144.433692432051	0.0812406198158163	0.153925343778823	0.282682454532505	0.594948407009258	0.666363407245098	50.8123055651573	57.0666373312065
Ube2d1	54.0061221502141	-2.39565489714178	0.309505636317762	41.915407135727	9.53086856358729e-11	9.71468920525129e-10	4.73556861389561	34.5315035340062
Ube2d2	143.536457877745	-0.146000818689038	0.0881939909439353	2.68445649092268	0.101331794600436	0.149753414696779	46.1458693397857	56.2443277137592
Ube2d3	83.243564114413	-0.0776582282376425	0.0855566557849102	0.817584999581413	0.365887202642268	0.447398603830563	33.3909436571033	43.2358846016336
Ube2e1	30.8774216704119	0.569087757680974	0.218715657721319	7.4322714105158	0.0064064427100037	0.0133720936618697	19.3916349809886	15.7668930997497
Ube2e2	267.170845122244	0.0286550202874337	0.215361927239739	0.0178061973276726	0.893845520308076	0.92131352572605	59.5921189077083	70.176837820742
Ube2e3	42.9766748608498	0.00147619062778705	0.212914325801574	5.43306857707648e-05	0.994118897856735	1	18.4929139301763	24.603283738071
Ube2f	45.2270848986801	-0.0656049909339621	0.128674545266384	0.257396794961323	0.611914258619829	0.682327796535479	18.3546491531282	24.2925112070625
Ube2g1	130.103378009015	0.104024784707536	0.148929893595905	0.496942976199307	0.480846440454817	0.56005986925092	45.1434497061873	55.0287395836198
Ube2g2	17.6276890458524	-0.150284866100337	0.193722334190176	0.590148194784888	0.442361818436891	0.523821027329996	7.60456273764259	10.8330353950661
Ube2h	186.496083581001	0.255846671786829	0.151061386196935	3.00631479400477	0.0829406597114954	0.126122532630598	60.8710680954027	58.5049916118919
Ube2i.1	39.1832701163442	-0.231744570817469	0.063681397866445	13.9107160760335	0.000191702380750634	0.000587818757942828	16.5572070515036	25.3128351805506
Ube2j1	11.519563700915	-0.25822984373224	0.196304887111273	1.67549708203603	0.195523860462549	0.262998515335038	4.38990667127549	7.30727977778389
Ube2j2	71.0724020788792	0.257072417025989	0.0722278352353291	12.8224993161566	0.00034247593254702	0.00098641224629641	33.6674732111994	37.2872033222409
Ube2k	205.217013304501	0.0457787875197792	0.058265692377994	0.619512460747956	0.43122851628145	0.512470925716938	61.2858624265468	64.9817111740601
Ube2l3	19.9174160728113	-0.0305575455674164	0.104782714065419	0.0839997116937639	0.771948562236449	0.821035769982248	9.36743864500519	13.4539754132175
Ube2m	46.471688177467	-0.313649055615831	0.136112431336462	5.13707757530642	0.0234200407400886	0.0421065283631839	17.4559281023159	26.4871703198482
Ube2n	50.3409730633675	-0.247179685117474	0.0885226173564306	7.78298832800863	0.00527404846995332	0.0112760465162456	18.4929139301763	27.9915293858805
Ube2o	53.9520716010482	-1.35706772030724	0.243413380283307	25.2064802513703	5.15088331546715e-07	2.75458377304191e-06	10.0933287245074	31.066252303292
Ube2q1	14.9906952260568	0.292244474626697	0.141012986185297	4.30088532858531	0.038092538204456	0.0642434896132539	7.98479087452472	9.02615439619372
Ube2q2	78.1936774370631	-0.23427935219643	0.0810671036959347	8.19386458675694	0.00420322913030931	0.00923301012941505	27.2035948842032	38.9345727565249
Ube2ql1	17.0595733622439	-3.33636505797593	0.662078127720282	16.1809812276499	5.75692171132163e-05	0.000197465397559322	0.898721050812306	8.33585434944033
Ube2r2	112.443535311811	-0.104238243411902	0.0731220331988096	2.01633784322735	0.155614052888912	0.216475842557926	38.6795713791912	50.0893814801573
Ube2s	15.109343510644	-0.555269868626577	0.15441541309945	13.2235126586743	0.000276459016719454	0.000816651365029896	5.15036294503975	10.0107257776189
Ube2u	3.41855297520793	-3.22682425512226	1.01247475613566	7.34491274430297	0.00672527962439503	0.0139819119199406	0.241963359834082	2.3239184840901
Ube2v1	21.4697324543547	-0.282121337499581	0.171291005636447	2.60960633243644	0.106218127179797	0.156003223221332	7.74282751469063	13.3192156431341
Ube2v2	40.3080328006492	-0.107056656921868	0.0623733571590511	3.01250890581696	0.0826243131199975	0.125725696881603	16.7646042170757	23.9652374797173
Ube2w	66.6800707760582	-0.459433922203812	0.101718834039777	19.6899399170049	9.10795833361047e-06	3.75729419219916e-05	22.9865191842378	37.0974395643684
Ube2z	35.3498706692018	-0.274279632984312	0.244605334931003	1.20076364012607	0.273169104649995	0.349925756012592	13.4462495679226	21.0665273232309
Ube3a	333.109618794759	-1.08581257013553	0.181378734735851	29.3360217602219	6.08538950734756e-08	3.94953711163145e-07	51.5727618389215	72.6272654767471
Ube3b	40.4752442254715	-0.0792006737778719	0.091629890491161	0.743883096281024	0.388419816216427	0.470261281005893	17.1448323539578	24.6252853331867
Ube3c	164.131328843908	-0.118869039933468	0.0306003681609287	15.4710352737357	8.37792952736698e-05	0.000279293924185587	48.3581057725544	59.211792854982
Ube3d	20.9470126776809	0.265492856544833	0.190454966845973	2.01174659647972	0.156085532551167	0.217052938466398	10.6118216384376	12.738923571959
Ube4a	92.1063240186542	-0.137381623142269	0.0726234763795714	3.53762553406	0.05999128421233	0.0954065460643175	34.0822675423436	46.9816561700723
Ube4b	104.165675278134	-0.622103044451524	0.120681816976583	24.3472094470869	8.04431920701207e-07	4.14116038099884e-06	28.5516764604217	49.3248260498886
Ubfd1	16.8730002636769	-0.534185230787685	0.129152768239936	18.0643306793692	2.13565067633467e-05	8.07400487133678e-05	5.94538541306602	11.4380792607464
Ubiad1	6.79065040917998	0.667929375123077	0.146603093702421	19.8877753704331	8.2123785488129e-06	3.42264073515469e-05	5.04666436225372	4.54882979015979
Ubl3	60.3959813758879	-0.896606264164577	0.169964623579083	24.4983151242591	7.4374846896646e-07	3.84499311247848e-06	15.0362945039751	34.4792497456066
Ubl5	15.089382876791	-0.306331237222714	0.165873247851059	3.35412567884168	0.0670368008807365	0.105004842027136	5.876253024542	10.2802453177855
Ubl7	25.3754665866829	-0.519147620863204	0.15004301376012	11.6665971234507	0.000636322926897714	0.0017131142496831	9.33287245074317	18.3603311240065
Ublcp1	54.7417332409873	0.356560192393105	0.162396357975903	5.10011514629537	0.0239242552664596	0.0428843213255706	29.1738679571379	28.4205604906356
Ubn1	65.210544886361	0.166643454832524	0.137570779280102	1.50193587382637	0.220373736225095	0.291100698827899	29.5886622882821	35.785594455598
Ubn2	165.017887455933	-0.5768412247761	0.0895188373917915	38.4252151281146	5.68925429568522e-10	5.15929636129263e-09	39.9585205668856	58.0099557217898
Ubox5	20.828222000591	0.0414810667411771	0.0962864105188279	0.186007233911255	0.666260748857845	0.731450440702974	10.4044244728655	13.8940073155304
Ubp1	64.710820954878	0.317287533119175	0.0835725002219607	14.7823495518392	0.000120659597534076	0.000387041494274058	32.319391634981	34.7377684882154
Ubqln1	48.6468483028097	-0.130656068199239	0.0847724574799325	2.36982041333852	0.123701281273696	0.17826703893911	19.6681645350847	28.1510409504689
Ubqln2	4.88721506023478	0.477417129489375	0.203167627430329	5.63829696888092	0.017572267944133	0.0327588537425974	3.56031800898721	3.63301339347103
Ubqln4	11.1218805472293	0.0715687670468559	0.1832808411094	0.161392088719936	0.687878075395005	0.749296824484141	5.80712063601797	7.81881686422266
Ubr1	145.462871460602	0.39150842815915	0.0749418360719844	28.7500928424956	8.23459728294757e-08	5.22840810827434e-07	55.4441755962669	54.8252248288001
Ubr2	206.934264898069	0.275195869907372	0.0843097963227273	11.1227474905252	0.000852753738883567	0.00222946092863802	66.7127549256827	68.2544484475124
Ubr3	274.623231023732	-0.20108538864208	0.0580393684176233	11.7034760618251	0.000623834511888156	0.00168093198169007	65.4683719322503	74.4423970737878
Ubr4	50.4027935659429	0.0228654782299845	0.117966895789277	0.037594272734168	0.846260114592759	0.881877358852339	21.9495333563775	27.3507329281373
Ubr5	260.740638164103	1.11744201989163	0.157585092016127	62.6855500881472	2.42488238695242e-15	4.2598003719396e-14	84.5143449706187	65.1577239349853
Ubr7	21.3039215704735	1.25028747926948	0.0878784022106806	204.798527672565	1.87389866255131e-46	1.60339437942656e-44	20.2903560318009	13.360468633976
Ubtd1	7.26467983378594	0.994611715026883	0.503341201307711	4.88177654790024	0.0271416701746371	0.0478872110333267	6.32561354994815	2.89320975770743
Ubtf	13.0387459832476	0.031461985310893	0.126290139660294	0.0641196873555145	0.800099251394819	0.844478340525639	6.87867265814034	9.38918071560188
Ubxn1	21.4174299584182	-0.000213059519749967	0.123950117106098	-4.55710232927231e-06	1	1	10.1278949187694	13.6794917631528
Ubxn11	20.6202225696986	-1.4262469054432	0.518551664913379	5.89690953101012	0.0151674756328505	0.0287921081361295	3.87141375734532	18.610599268447
Ubxn2a	11.6758142057635	0.377760281462492	0.226363152548558	2.93650235782638	0.0865980632435435	0.130932857251748	6.32561354994815	6.48497016033662
Ubxn2b	27.8750312109038	-0.372100860506405	0.139967852686432	6.90438312845004	0.00859846881049599	0.0173625847966638	10.0587625302454	17.6040262919062
Ubxn4	73.7503981492688	-0.150191927379824	0.0758965438702185	3.88758658353254	0.0486442780574405	0.0796469317113365	26.8233667473211	37.7849894117323
Ubxn6	9.47375258641668	-0.566025163699298	0.171109207380585	11.5133430143449	0.000690983976502991	0.00184427234965336	3.28378845489112	6.9525040565441
Ubxn8	7.57871407473788	0.0421844324105615	0.180187342717799	0.0632695213038232	0.801401020376491	0.845540108143826	3.69858278603526	5.29413382470229
Uchl1	68.8276895114826	-3.7744623619847	0.479006303729494	35.3615383916119	2.7384145329801e-09	2.22131212243974e-08	2.73072934669893	33.4974285635709
Uchl3	61.9091903836805	-1.06752240188546	0.185032778263935	28.5581585096354	9.0925901983404e-08	5.70486081756033e-07	14.2758382302109	35.0622920161712
Uchl5	18.7928468598567	-0.371394604090299	0.114157512499378	10.9989498613244	0.00091163525204321	0.0023596716724115	7.67369512616661	13.6134869778059
Uck1	11.1530461525179	-0.0148153994845716	0.151421364216255	0.00811255734902261	0.92823179859125	0.947824286627759	5.80712063601797	8.69063007068013
Uck2	26.411948751749	-2.05599141467229	0.236845434233485	65.0496572944205	7.30342549373977e-16	1.35690525642923e-14	3.2492222606291	16.7294628860592
Uckl1	17.7960542076416	0.390048162519071	0.161042254489824	6.08575487784572	0.0136276127377978	0.0261213217031424	10.7500864154857	11.5618382332719
Uevld	12.8714327554904	0.244268434993779	0.310739093707848	0.666037806573627	0.41443642810257	0.49603020198631	7.3625993778085	8.30285195676687
Ufc1	12.1234760263803	-0.202839376320348	0.151163563732353	1.79374092062164	0.18047103266019	0.245737581504636	5.46145869339786	8.49261571463931
Ufd1	20.1792678788899	0.401202219451469	0.14762078659883	7.64597666216787	0.00568990817491194	0.0120565473423252	12.7203594884203	13.9407607051511
Ufl1	24.9432178390686	1.10244577838643	0.132390769229701	78.1271140484896	9.66185820633239e-19	2.25467258848328e-17	21.9149671621155	15.225103820027
Ufm1	5.04367888551045	-0.379739581410171	0.2138408021051	3.18909570038602	0.0741310091046463	0.114505689858558	2.14310404424473	3.86678034157476
Ufsp2	27.7087088610789	0.246357534218149	0.103033056512894	5.75908502338712	0.0164036118380706	0.0308652312265948	15.4165226408572	17.7195346662633
Ugcg	35.6968433503407	-1.56787555925406	0.141587032994662	123.423804285779	1.12629428790365e-28	4.95333201162662e-27	6.01451780159004	22.056599103435
Ugdh	38.8640407845918	-0.841562837561438	0.284978876544563	7.56473065757746	0.00595215489853791	0.0125551239835334	9.9896301417214	21.0445257281153
Uggt1	87.7287300472479	0.532335896784034	0.0912562733910874	36.2145722817129	1.76743991247711e-09	1.47321797343519e-08	41.6522640857242	40.2766700585792
Ugp2	41.2803671193906	2.0658432073697	0.241028584758682	107.590223345486	3.30511595784942e-25	1.19803309849654e-23	46.4569650881438	17.4527653254861
Ugt1a3	18.5043486220128	-1.40160294623521	0.650361355927368	3.59238932512335	0.0580447313364402	0.0926858741589113	3.04182509505703	7.49429333626688
Ugt8	44.4787731540492	-4.37391752949781	0.994190453871636	9.6797738855189	0.00186307556551505	0.00445846601658581	0.79502246802627	24.6500371276918
Uhmk1	11.1675031168018	0.111640057865636	0.15197475448637	0.553235351511034	0.456998736393295	0.538214429433976	5.0120981679917	6.43546657132642
Uhrf1	1.87470485415255	-2.51875492023556	0.724303952602604	12.232111892732	0.000469739986250434	0.00130543295339327	0.207397165572071	1.70512362146256
Uhrf1bp1	32.7389753729862	-0.636070617266898	0.357154807565743	2.82826520965568	0.0926183576713153	0.138668456468254	9.9896301417214	17.2602513682242
Uhrf1bp1l	82.2465480607176	-1.0006306815975	0.230417461720604	15.8596856335603	6.82164928341847e-05	0.000231836543331093	18.8731420670584	38.9455735540827
Uhrf2	96.68424278421	-0.791069726732792	0.0789601044627743	97.6448063951914	5.00582883123207e-23	1.61444397536505e-21	23.401313515382	43.9784384367867
Uimc1	117.205846809382	-0.541039111068619	0.0911082341752227	33.1286323400236	8.62591028817798e-09	6.43897327030876e-08	31.3169720013826	49.580594593108
Ulk1	14.4576472780381	-0.178949797738391	0.186432172112735	0.884439641629911	0.346988573804949	0.427842592032021	6.15278257863809	9.72470504111548
Ulk2	176.672225284933	-0.746890494397529	0.195402020551166	12.7433075988024	0.00035728528896853	0.00102414183332866	35.4649153128241	61.5769643299139
Ulk4	21.8310920183053	-2.67446992828091	0.473299589642377	22.0286269785743	2.68614108002013e-06	1.2462664147729e-05	1.65917732457656	16.2921811831358
Umps	11.234248643521	-1.45019757006437	0.471346137288739	7.71018599913793	0.0054910093675737	0.0116764016610891	2.3505012098168	6.37771238414785
Unc13a	57.4920818134101	-1.42016893328567	0.398721704243494	9.83037740125656	0.00171653125292856	0.00415300484721672	9.85136536467335	30.8379857539672
Unc13b	40.8913184060408	-2.34398679043066	0.468000750947082	17.1132401700011	3.52159466919059e-05	0.000126556050711655	3.2492222606291	17.7607876571051
Unc13c	120.907837233999	-5.91669113184721	0.874047659460768	19.3093566982482	1.11160284890116e-05	4.48132712611498e-05	0.483926719668165	36.437391710899
Unc45a	23.263939391035	-0.234518677150886	0.14851594085906	2.44696313833106	0.117752485642005	0.170947687489051	9.92049775319737	16.0859162289266
Unc50	13.9614080145804	-0.0945464994633075	0.144978019768366	0.413647576278663	0.520123921630372	0.596636451095926	6.01451780159004	8.90239542366822
Unc5a	18.9043876457975	-5.19192420301222	0.710646531943455	39.0129195574316	4.21010135211438e-10	3.89658975768172e-09	0.276529554096094	13.0909490938093
Unc5b	16.0098258684213	0.534009374680612	0.959463589324536	0.365859778161052	0.545269738580542	0.620782292891569	10.3698582786035	11.9468661477957
Unc5c	506.160746742108	-5.63555975768001	0.529917920888131	47.6563661094121	5.07870481987978e-12	6.2750441281383e-11	2.21223643276875	67.720909765958
Unc5d	310.601138912852	-4.60481971235091	0.853872540688238	13.5431068753924	0.000233146126660319	0.00070088718478334	2.6615969581749	25.9096284480625
Unc79	502.889969306101	-1.70785653983989	0.507970611954075	8.17876362617017	0.00423836382999554	0.00929719920713008	43.1386104389907	64.087896372487
Unc80	148.75278553284	-3.18426955424045	0.571381049664763	17.9161436975708	2.30854574470097e-05	8.64965396986858e-05	7.60456273764259	48.2302466928852
Unc93b1	2.81450808052659	0.0810516175255933	0.339608797772083	0.0985464005965468	0.753581032657195	0.805176879779324	1.45178015900449	3.55050741178735
Unk	14.2847138938693	0.719906324568558	0.173598242906752	18.2628142631582	1.92427070980602e-05	7.32994457539069e-05	9.9896301417214	8.201094579357
Unkl	18.8300809207215	-0.425641531000719	0.124164279548501	11.9889583405426	0.000535166955111075	0.00146747982589647	6.70584168683028	12.7361733725695
Upb1	3.01730353684679	-1.47286339766016	1.02101210848757	1.43534294599363	0.230894442226407	0.303214689321753	0.5876253024542	2.92071175160199
Upf1	19.0095674148797	-0.394219667947189	0.192359457792946	4.05524732959827	0.0440342679582394	0.0730112078010459	7.84652609747667	15.1040950468909
Upf2	76.9529218852105	-0.104014179417752	0.0447487105064769	5.52191341133653	0.0187797069353576	0.0347267206458288	28.6208088489457	39.0720827259976
Upf3a	9.61789711312529	0.694786135916121	0.164969470011477	18.0356270805572	2.1680927891054e-05	8.17454169705267e-05	7.0515036294504	6.19894942383323
Upf3b	73.6824893605443	-0.629509975552288	0.113639781078161	28.7336566759252	8.30478087003723e-08	5.26765172886174e-07	22.3297614932596	39.6303732020572
Uprt	4.36410447293706	-0.462893397735243	0.262579322031244	3.02921380468069	0.0817776330747026	0.124542810123939	1.83200829588662	3.58350980446082
Uqcc1	43.9969813709468	0.635300659591086	0.088326529868162	53.9484969693699	2.05814402691768e-13	3.00677509785543e-12	26.408572416177	23.5582079700778
Uqcc3	17.300093529389	0.470380778503773	0.196943742412187	6.0207509804136	0.0141386291822824	0.0269887310584284	10.3352920843415	9.17466516322433
Uqcr10	13.8632588277853	-0.431122136213748	0.19348081258378	4.84126117951382	0.0277865664753715	0.048881039598213	5.35776011061182	9.52944088446412
Uqcrb.1	16.8265464068409	-0.103841559330189	0.13989967318467	0.543394190354434	0.461029458019314	0.542098581187896	8.05392326304874	11.8808613624488
Uqcrc1	24.4877663455588	0.483391372996248	0.124758334365442	15.5208685255242	8.15994293265975e-05	0.000273185419768417	15.4856550293813	15.8548994802123
Uqcrc2	98.3592026197155	0.479313055699443	0.127147079566103	15.4231467344641	8.59292878454922e-05	0.000285326975322228	48.3926719668165	46.008085586205
Uqcrfs1	16.6521743624753	0.0385393503838438	0.185008872066208	0.0455899720633397	0.83092288557364	0.86949651037814	8.50328378845489	11.4573306564726
Uqcrh	54.8260668776621	0.134024402290556	0.178936218387591	0.574544008068187	0.448458877450334	0.529993024576746	26.8233667473211	32.74387393086
Uqcrq	12.4341491198348	0.0240841652023717	0.153151588981069	0.0275833259915998	0.868092193636857	0.90066079989162	6.1873487729001	8.49536591402877
Urb1	25.9152867168163	-0.400179180911594	0.127166289272228	9.73086540030829	0.00181199153464692	0.00435030149318362	10.8883511925337	19.8124364016391
Urb2	7.62995075573666	0.13442761745664	0.160748161261183	0.7238431215726	0.394886181689029	0.476667792061863	4.63187003110957	5.89092709221419
Urgcp	29.9290253831313	0.360514750226317	0.101908798664955	12.6325268181384	0.000379092413674068	0.00107829587950982	17.3522295195299	19.0616319683177
Uri1	85.706934156482	-0.686415816547994	0.107747604295953	37.6709344844269	8.3743100863435e-10	7.41253147544184e-09	22.1569305219495	40.1529110860537
Urm1	12.9383902946043	-0.682056577634011	0.2278292930671	8.47237242787082	0.00360580848174999	0.00803007420032779	4.7010024196336	10.5140122658893
Urm1.1	4.45291749979199	-1.37371835808605	0.447110138160932	8.35431769668685	0.00384771922247508	0.00852203070616156	1.07155202212236	3.92178432936388
Urod	5.26481254931696	0.221148988264882	0.206192757023358	1.22123557652117	0.269118305873163	0.34547561249976	2.97269270653301	3.58901020323973
Uros	2.49726264382041	0.75134724496107	0.22120351370449	11.5370102393482	0.000682242670261485	0.00182579751203169	2.55789837538887	2.14515552377547
Usb1	2.82956160973827	0.63172113039537	0.265145408204398	6.04431349211302	0.0139511566508604	0.0266838219503605	2.14310404424473	1.86188498666153
Use1	22.3102078853349	-0.0382891260896573	0.108129363334596	0.125150143427391	0.723514509411963	0.780063265056387	10.9920497753197	15.472621765078
Usf2	29.2806544114033	0.305864576321449	0.20755484797981	2.28019156487017	0.131035687931732	0.187312976793422	15.9350155547874	17.8432936387888
Usf3	28.4645400091503	0.298378212637042	0.0635978524487912	20.7375559065669	5.26727531665063e-06	2.28769989408949e-05	15.8313169720014	17.741536261379
Ush2a	3.38783133361327	3.54683548782894	0.609475432963217	66.1823961848204	4.11067519240462e-16	7.76451406297435e-15	8.88351192533702	1.34484750144385
Uso1	63.5668130842607	0.116427124128562	0.0690821978204871	2.83347467413967	0.0923184221882208	0.138299887544637	28.8973384030418	34.8917796540249
Usp1	6.42103190727619	-0.272479548892364	0.302581447155993	0.730744493691191	0.39264197551814	0.474550856929678	2.62703076391289	4.77434614009516
Usp10	34.5210685264938	-0.143076316551825	0.12846420020997	1.21781478877961	0.269789927271383	0.34611142802269	14.3795368129969	20.6897500068755
Usp11	31.7365635215713	-0.189753842236324	0.182359294167574	1.05073257172739	0.305338429343051	0.384208359771598	13.2734185966125	20.2909710954044
Usp12	34.9302303971358	-0.207500977425468	0.14305237665596	2.04966941141913	0.152239243674556	0.212314581099741	13.4116833736606	19.727180220566
Usp13	47.7518791797723	-1.20694250155252	0.387494093495423	7.8392827453099	0.00511228871186183	0.0109768466059744	10.0933287245074	24.3200132009571
Usp14	66.5654650687382	-0.436925087602259	0.148006741380645	8.16280238611648	0.00427582517420222	0.0093695695193581	20.8779813342551	35.2575561728225
Usp15	108.968625002726	-0.262058971514324	0.118106481010379	4.73203458533294	0.0296058438784507	0.0516265498825943	34.9464223988939	48.554770220841
Usp16	40.6844854058629	0.122307480570403	0.0556838204785028	4.7055189828601	0.0300659229159988	0.0522983236671876	20.9471137227791	25.6428591072853
Usp19	35.536056002744	0.284826318062915	0.100376603558635	8.22256825606951	0.00413726067167992	0.00910081579720008	20.7742827514691	23.5059541816782
Usp2	16.2573560840832	2.0841854332773	0.397776290540085	41.2806007298997	1.31871154566929e-10	1.31955082111602e-09	26.2357414448669	12.4996562250763
Usp20	42.1409079199756	-0.451230980495821	0.221493476488744	3.86294397077154	0.0493636403191851	0.0805728047404809	14.4141030072589	25.6566101042326
Usp21	15.6119606367188	-0.121353135279401	0.123476109407648	0.966015848390612	0.32567582882493	0.405539112460149	7.12063601797442	10.8990401804131
Usp22	117.987545953739	-1.69516316876386	0.132000312875877	134.048695222007	5.33117488024956e-31	2.58901612524243e-29	16.9028689941237	52.7900772806028
Usp24	172.503092788596	-0.193274079767027	0.307892483251748	0.379624481439578	0.537804276050816	0.613671612461867	50.3629450397511	55.235004537829
Usp25	40.501309393782	0.75292243778599	0.237241496256023	11.5111603775922	0.00069179579272345	0.00184547348480924	25.6135499481507	22.1611066802343
Usp28	40.4458403033492	-0.576137285483568	0.161168252145873	11.8868668991497	0.000565311342135986	0.00153939945039758	12.8240580712064	24.3117626027887
Usp29	389.600593863271	-4.10986309973804	0.631699502460781	21.1230402758704	4.30718190977795e-06	1.90826819518095e-05	7.22433460076046	57.3361568713732
Usp3	68.8403964707164	0.182607230806256	0.230763913676671	0.647471803238204	0.421018028669349	0.502854882214706	30.3491185620463	32.7328731333022
Usp30	34.9684085882046	-1.70708369187297	0.222460746753813	48.7496769290899	2.90806455650951e-12	3.7210209554198e-11	5.84168683027999	25.2935837848244
Usp31	28.8473935333067	-1.69747609989812	0.301231908222503	25.194117903706	5.18400660837004e-07	2.76994201869492e-06	4.97753197372969	22.6891449630098
Usp32	185.833068837512	-0.272083117964326	0.0598505881744805	20.1287558726963	7.23999304843255e-06	3.05791244335744e-05	50.8468717594193	63.4030967245125
Usp33	136.537831594179	-0.0800038930301145	0.0792370845655578	1.00852173585531	0.315257245967914	0.394714875550909	45.6273764258555	55.7272902285416
Usp34	359.991739725525	-0.232800142708118	0.0896011605946032	6.47837100580659	0.0109195014077358	0.0214200699791798	73.0383684756308	77.6078765710514
Usp35	11.3552767629389	-0.34609620013453	0.318160343687262	1.09835119755849	0.294628232437449	0.372782809334899	4.77013480815762	7.2137729985424
Usp36	69.142711586627	-0.0897334673262813	0.181245500728347	0.241099337031528	0.623413240761117	0.692571254397927	27.7566539923954	35.1392975990759
Usp37	49.2666974931145	-0.140958463980606	0.0928269847588017	2.28678505061919	0.130479946164363	0.186730772881484	18.7348772900104	28.8798437886747
Usp38	28.0036861239364	-0.0787122823443377	0.112995809371619	0.482290097174655	0.487386823839646	0.566314223580145	12.9968890425164	17.9808036082616
Usp39	10.1998732234899	-0.201500394263161	0.141903387345853	2.01750912355715	0.155494031996464	0.21637392791808	4.94296577946768	8.30835235554578
Usp40	142.34534550401	0.0590941266071096	0.07283123836134	0.660349699118115	0.416436513491296	0.498044924093708	47.5630833045282	54.022166607079
Usp42	23.9461023162749	-0.20726419315398	0.128220529470581	2.59880996471384	0.106943989810613	0.15690440963932	10.1624611130315	15.5798795412667
Usp45	56.0099435900507	0.311092137041706	0.0846656036857648	13.6671610058025	0.000218237639830878	0.000661125489834484	27.4801244382993	30.9369929319876
Usp46	80.8678009589815	-0.244897408811613	0.276421797252413	0.750134993270194	0.386433494470751	0.468362607139632	28.3097131005876	36.0853661890487
Usp47	154.834962183448	0.0981353639651053	0.104686025277726	0.890850622986136	0.345246901230362	0.425945612915694	50.8123055651573	58.7277577624378
Usp48	101.923343765938	-0.287400753257309	0.0652393375223875	19.2068361522615	1.17292602819727e-05	4.68946712735706e-05	34.0822675423436	46.8523967987679
Usp49	34.3375375187811	-0.0837350028250004	0.18447894801681	0.202360250336824	0.65282242719357	0.719460307477501	13.6536467334946	20.0517037485218
Usp5	44.0128261527163	-0.193865345524511	0.107271768954878	3.20829201900642	0.0732659269980766	0.113350409567258	17.767023850674	27.5432468853992
Usp53	40.5470548821025	3.20168411181737	0.354344826793188	147.04930953385	7.65511867110083e-34	4.26044613473921e-32	61.1475976494988	11.864360166112
Usp54	255.248016727965	0.948166685461676	0.613904480419302	2.89862359506628	0.0886552238954865	0.133657605916029	80.6083650190114	60.3146228101537
Usp6nl	64.3636791891544	1.84194552211013	0.413562616244521	28.7198342585705	8.36426734885553e-08	5.29470330719199e-07	54.6837193225026	24.0394928632326
Usp7	58.9169811448584	-0.399599270662136	0.105700584452427	13.7760964309175	0.000205939911007356	0.000627954472884977	20.8779813342551	33.5964357415913
Usp8	56.0677521295949	-0.149398747370679	0.132105399462772	1.25172389622162	0.263223477711056	0.338949950611371	21.3273418596612	29.696653007343
Usp9x	328.67464864053	-0.214747254182745	0.0952273237992612	4.89902797856234	0.0268718169586414	0.0474510337927547	69.5126166609056	75.5974808173593
Uspl1	24.5139194571458	-0.0446394086785295	0.116049299823001	0.146516964738453	0.701886343641745	0.761239047858847	11.2685793294158	15.659635323561
Ust	128.633853297781	-3.34846731605621	0.614549202250665	16.7428216358401	4.28039007257788e-05	0.00015080881325738	4.63187003110957	27.1307169769808
Utp11	13.1499665450335	-0.238646000344063	0.133544668156954	3.26715132692664	0.0706802577400496	0.109890764135271	5.04666436225372	9.17191496383488
Utp14a	18.6317807781372	-0.0734236079455309	0.129946616903663	0.315136026957475	0.574545482628199	0.647896098305316	9.36743864500519	13.976513297214
Utp15	9.55404681755062	-0.0792461345975209	0.135575169802158	0.334239134211202	0.563173529883353	0.637308963367213	4.97753197372969	7.42003795275158
Utp18	41.1963767068878	-0.241746616860533	0.133496131062888	3.20366070656917	0.0734736407508782	0.113615865916467	16.0732803318355	25.1313220208465
Utp20	33.9491847064345	-0.225245310225936	0.116808787963965	3.67919528734126	0.0550954350961431	0.0885989478083827	12.9277566539924	20.783256786117
Utp23	2.84794460485037	0.572301219954662	0.2323726514944	6.1181363233959	0.013380179429841	0.0256861869457478	2.14310404424473	2.04889854514452
Utp25	15.6751750429234	-0.430346323668346	0.209379007655418	4.02006891940835	0.0449618761657826	0.0743336590974255	6.42931213273419	12.7251725750117
Utp3	8.83057796357469	0.236439691246245	0.172477633780009	1.92775633575559	0.165004122191806	0.227742987921489	5.11579675077774	5.93493028244548
Utp4	16.3172918505283	-0.289997614866164	0.195254383119388	2.13780291692274	0.143707577355897	0.202617857637313	6.60214310404425	11.8671103655015
Utp6	18.7179114933064	0.665223880863014	0.130816902056337	27.0627594321462	1.96955891087039e-07	1.14975238234498e-06	12.7203594884203	11.1795605181376
Utrn	335.216511028938	0.28204448082688	0.570790254618884	0.257863922425713	0.611591481099817	0.682088814441701	76.7023850674041	44.6769890817084
Uvrag	163.475119077577	-0.714189619784603	0.104717945364031	41.8503030061352	9.8535501359384e-11	1.00273425250674e-09	37.0895264431386	60.7959077033085
Uvssa	4.26728807038608	1.10463832893208	0.196875240606639	32.2525929653489	1.35376305882634e-08	9.73007528795297e-08	4.35534047701348	3.05822172107478
Uxs1	113.791130608427	-0.825733875316151	0.19789224971803	15.0663214196315	0.000103798798917329	0.000337621229061848	26.581403387487	47.5922004345315
Uxt	32.9180552695349	0.172700270870987	0.0834475815525782	4.27335971642003	0.0387143126417578	0.0651610630814974	17.9052886277221	21.3965512499656
Vac14	29.3301122377893	0.0949017937686189	0.104638002970892	0.823467911004286	0.364168177371538	0.445643649619428	14.2758382302109	18.2283215533126
Vamp1	12.8254256804205	0.00261198455483519	0.246126859894139	0.0002719710087149	0.98684224844022	0.994511802009542	6.94780504666436	9.82096201974643
Vamp2	28.9532809365704	0.0633283626337199	0.124908798972652	0.260602790273197	0.609706332001223	0.680408681031975	14.5178015900449	18.4950908940898
Vamp3	35.2881511943389	-0.47621098141196	0.112271914320616	17.6815860253037	2.61142417228228e-05	9.66926500999899e-05	12.6857932941583	23.1401776628806
Vamp4	18.3205681215473	-0.231898686625285	0.135281960368378	2.91061187547598	0.0879984829892417	0.13277890103631	8.01935706878673	12.5849124061494
Vamp7	25.8106708152085	0.0612769584535972	0.12789716255457	0.232269682320521	0.629845976400263	0.698545339137863	13.5153819564466	17.6095266906851
Vangl1	6.38688956222136	3.30055578138802	0.912331293306364	25.1069329103207	5.42375094522599e-07	2.88456403336374e-06	17.52506049084	1.56486345260031
Vangl2	5.96262536421415	0.167624520805845	0.744681182956015	0.0781440870568986	0.779828420407879	0.827876592833415	3.42205323193916	2.3734220731003
Vapa	55.3500776728914	0.0836739672330525	0.0501289121767765	2.73870315069735	0.0979442239801232	0.145516471677532	24.3000345661943	30.9314925332087
Vapb	24.6628166309327	-0.452477477348272	0.160711442241337	7.60506809222738	0.00582044659911742	0.0123082678755378	9.43657103352921	18.8388658177718
Vars1	13.1852639846451	0.246298601808558	0.151014078104476	2.65177455573269	0.103434372433322	0.152377317459162	7.15520221223643	8.61912488655427
Vars2	4.41480219849119	-0.370410092198313	0.268770529416344	1.80447436247471	0.17917250614318	0.24432261299533	1.93570687867266	3.5230054178928
Vash1	6.88555215265447	-0.379009825972161	0.465054740685634	0.548973491460629	0.458737428529716	0.539855841307639	2.38506740407881	3.18473089298974
Vash2	6.09899497275361	-3.92799976366752	0.982638705143615	10.6363588850076	0.00110885775785964	0.00281193808031422	0.207397165572071	2.41192486455268
Vasp	7.1614130591884	0.892535969524474	0.582931679970063	2.89328922755874	0.088949156868434	0.134036479584421	5.77255444175596	2.45042765600506
Vat1	13.1657334139547	-0.566606048123915	0.293479520280195	3.40287162689435	0.0650830238955464	0.102301209017518	4.38990667127549	8.34685514699816
Vat1l	86.220775103456	-3.34164694651092	0.623795336386808	16.3096713971995	5.37887242250037e-05	0.00018586664101706	2.38506740407881	32.4688539919144
Vav2	20.7537545417186	-2.50949332028093	0.734690933425581	7.68210011761198	0.00557712262246808	0.0118395018304479	1.86657449014863	7.44203954786722
Vav3	180.791575419676	-0.471687121475061	0.751739573202975	0.358179704952363	0.549518922800154	0.624828151417495	32.8724507431732	41.7287753362119
Vcam1	4.7643947950022	5.0359382624424	1.3559067709451	35.7935415644409	2.19373911163903e-09	1.80463378326983e-08	23.1247839612859	0.594043068122439
Vcan	19.3195470769493	0.379182749168771	0.612368283756323	0.429250069047612	0.512357157513817	0.589555239887365	8.26132042862081	11.1905613156954
Vcl	69.3763334451818	1.78107083028811	0.34518211951629	37.7445242649644	8.06427643413506e-10	7.15320655772573e-09	54.7528517110266	28.0465333736696
Vcp	34.2596922135486	0.253685750930136	0.108619055829974	5.48974096854033	0.0191283768524709	0.0352832855331249	17.4559281023159	20.3817276752565
Vcpip1	29.2549321918642	0.10670541463381	0.118589067966369	0.813605792882981	0.367056339796634	0.448628378385197	13.9301762875907	18.1375649734606
Vcpkmt	12.565606911782	-0.603894954883578	0.265948949089279	4.84572516730123	0.0277147370028264	0.0487751450988597	4.1133771171794	7.37328456313083
Vdac1	35.1263819543912	-0.0528769305023367	0.195887272784144	0.0720712014858691	0.78834464426221	0.835155304938102	15.9350155547874	22.8404059294299
Vdac2	35.732327297815	1.23230079488188	0.107975341899788	148.773132801081	3.21462871840446e-34	1.82133333423834e-32	32.1811268579329	21.0830285195677
Vdac3	19.3869123954171	0.536764036254109	0.106641828434544	25.3100221714815	4.88165691370548e-07	2.62848804197721e-06	13.4462495679226	13.0001925139573
Vegfa	65.3952096967834	3.1894015843079	0.464389176470079	88.2855440171031	5.66559918841053e-21	1.60499789621233e-19	70.3422053231939	21.091279117736
Vegfb	5.60755023741941	1.62184839851429	0.31375751785558	33.3496392509904	7.69921007094084e-09	5.80182306564413e-08	6.7749740753543	2.81895437419213
Vegfc	9.7652052175651	-5.6092017531822	0.966240102237156	24.9577598668761	5.86001946028477e-07	3.09304761944867e-06	0.103698582786035	6.53172354995737
Vezf1	26.8284956178201	0.457709336001296	0.313445622515824	2.32044339247932	0.127683625918376	0.183229280867238	15.7621845834774	14.386293006243
Vezt	80.1581889409613	-0.121008772214259	0.16134377267903	0.551223617635969	0.457818155252539	0.538977607334934	30.0034566194262	37.6447292428701
Vgf	27.0560658607472	-4.77304101075923	0.783546503082142	19.6445600185905	9.32684687868676e-06	3.8372770833939e-05	0.276529554096094	11.8093561783229
Vgll4	110.878280805945	1.32958166676851	0.325640355811162	21.6987275437141	3.19002812095139e-06	1.45800049801332e-05	63.8783269961977	35.7470916641456
Vhl	8.24099753738435	0.558733794534099	0.149499707926688	13.5434809430352	0.000233099663456578	0.00070088718478334	5.42689249913585	5.26938203019719
Vipas39	38.4101836466224	0.196419604722043	0.096244229805595	4.19197540845846	0.0406157442839405	0.0679145071462005	20.532319391635	25.4888479414758
Vipr2	3.55832569491859	3.24351108428489	0.61485389204624	51.0826339910761	8.85583002670208e-13	1.19515697506286e-11	9.47113722779122	1.18258573746597
Virma	48.9203966132381	-0.130170867158295	0.0786435260108525	2.74128230899487	0.0977862696408505	0.145333297830866	21.1890770826132	29.5508924397019
Vkorc1	21.5949794199288	-0.791074654728809	0.118359369776285	48.019300656989	4.22044159238058e-12	5.28732214631105e-11	6.94780504666436	16.37193696543
Vkorc1l1	94.2398185388963	-0.325016999407714	0.043513027781521	59.8179595593942	1.04049530943061e-14	1.72201973710767e-13	29.2430003456619	43.274387393086
Vldlr	20.1717568950628	-1.39325719420938	0.400209635206643	9.73926893526459	0.00180372620803336	0.00433128450642299	4.21707569996543	14.9280822859657
Vmac	3.68207160989777	1.06056806860345	0.253008705253089	18.5154549071366	1.68532157115859e-05	6.49646788906917e-05	2.938126512271	1.94164076895575
Vmp1	127.265583711776	-0.904925249306579	0.379391714617762	4.79026434179809	0.0286210338218724	0.0501246676986231	26.339440027653	57.1683947086164
Vom1r47	3.21810508199563	-4.73796841044118	0.880584877018217	26.7718623531026	2.28946799041869e-07	1.32096001759111e-06	0.0345661942620118	2.35692087676357
Vom2r44	6.8753948236117	-0.38482872844467	0.27031850914853	1.91563619766316	0.166338522441113	0.229282842220748	2.83442792948496	5.2253788399659
Vom2r66	9.93055491101117	-0.626032052350314	0.403372924298361	2.16007306465463	0.141637955244271	0.200081109732978	3.21465606636709	7.24127499243695
Vom2r77	2.72167117014697	-2.07310082377797	0.623786586909496	9.7552566805806	0.00178810674304925	0.00429913907710911	0.276529554096094	2.00489535491323
Vom2r80	1.69147715301624	-3.22298400921367	0.932928679808306	10.9851001386819	0.000918473194381869	0.00237560268125337	0.103698582786035	1.75737740986221
Vopp1	47.825246199892	-0.812602978501615	0.296637084980027	6.53049849319063	0.0106040234932196	0.0208728337242123	12.5820947113723	26.9602046148346
Vps11	29.782909411052	-0.123133778520028	0.0980623801049817	1.57959675522864	0.208818787206585	0.278291064637118	13.1697200138265	19.9994499601221
Vps13a	173.828197829675	-0.135967379984674	0.115881606925191	1.34570112101369	0.246031060897487	0.320150908749078	52.7825786380919	60.1193586535024
Vps13b	259.401540124097	-0.510950624218113	0.0675980848915442	53.5015132833132	2.58393715492705e-13	3.73143071580625e-12	56.5157276183892	73.0342949863865
Vps13c	216.706485761315	-0.595047490647935	0.149545840653607	14.2385213230211	0.000161040029460756	0.000501212318994088	51.1234013135154	75.1904513077198
Vps13d	113.297080791302	-0.0322281324969923	0.106842756560403	0.0903978562396333	0.763671971859354	0.81388460108854	40.9263740062219	47.9084733643189
Vps16	14.0345418817269	-0.138008766456907	0.157404805372484	0.754549810802814	0.385039545845801	0.467337351521868	5.91081921880401	9.31217513269712
Vps18	5.90844857829434	-0.111375582584139	0.214551516456487	0.239764677666813	0.624376128616198	0.693500997764997	2.03940546145869	3.38824564780947
Vps25	27.198898074178	-0.512241943429614	0.169719982991628	8.79783063228433	0.00301588945496496	0.00684479566303667	8.814379536813	16.2536783916834
Vps26a	24.1729029200389	0.497839044189668	0.17020395384987	9.08595886733394	0.00257579397763795	0.00594137844319276	14.3449706187349	14.072770275845
Vps26b	20.636639817561	0.445715254907595	0.173602784757818	6.9421903227252	0.00841859642928619	0.0170458959896268	13.2388524023505	14.8455763042821
Vps26c	27.224576429909	0.568505307811237	0.187663404872609	9.92198961922691	0.00163315743076699	0.00397327933543273	16.7991704113377	15.5963807376035
Vps28	11.3992961599953	-0.08466516789633	0.174435246570973	0.224289379713355	0.635790883463873	0.704021281117052	5.11579675077774	7.59330051428729
Vps29	42.2621837943115	-0.651471462087425	0.172597915046627	13.0590082477197	0.000301829212948531	0.000881860125543931	12.8240580712064	27.8347680206815
Vps33a	8.55414342144455	0.165726082971447	0.176329376601705	0.906249904236461	0.341111391327869	0.421706461283588	5.11579675077774	6.39146338109513
Vps33b	19.1226280939495	0.0388750243785684	0.126768026364819	0.0952211505552896	0.757641610806562	0.808691121921668	9.57483581057726	12.7526745689062
Vps35	62.9927452671868	-0.479253729765622	0.0563938072351371	80.1617446197085	3.44982033546961e-19	8.44199225282816e-18	18.7003110957484	33.9512114628311
Vps35l	39.8548565082785	0.316456332320866	0.154979676885349	4.35017411422405	0.0370051627552974	0.062678553344483	21.3273418596612	22.9641649019554
Vps36	29.8606477989162	0.380496646719381	0.131812845242719	8.58630435912642	0.00338700689630152	0.00758848819766309	15.9695817490494	16.4709441434504
Vps37a	28.0119775948024	0.265324697356806	0.117955909775655	5.11584079678062	0.0237083752020629	0.0425580053220419	14.4832353957829	16.6222051098705
Vps37b	26.4887715633844	-0.114521334298804	0.385859728089053	0.0844039498238089	0.771415715008463	0.820607819974328	10.4044244728655	10.9760457633178
Vps37c	24.6536391685999	0.135430000887611	0.209659092075826	0.429537422035537	0.512216015513844	0.589554634254496	13.0314552367784	18.5665960782157
Vps37d	29.9893774065451	-1.72321493523129	0.451933191872788	10.9407117369037	0.000940740245965879	0.00242720632077104	4.35534047701348	15.0765930529963
Vps39	39.3821037119531	-0.299696227389333	0.147009214514558	4.01281369187507	0.0451557332353627	0.0745953260617799	15.9695817490494	26.5311735100795
Vps41	96.4452415319419	0.00102270230509006	0.0893514718015426	0.00013089594426674	0.990871620600584	0.997693183150348	36.1562391980643	46.4068644976761
Vps45	43.1293444490882	0.342923144291948	0.164639640471564	4.56539254453173	0.0326241968882308	0.0561888468383084	23.0210853784998	25.9123786474519
Vps4a	26.3109322211763	-0.0810635781570797	0.093746656869998	0.750184192911547	0.386417920473875	0.468362607139632	12.4092637400622	18.3630813233959
Vps4b	26.7510061182098	-0.0134205716309907	0.11669695906634	0.0129167865902673	0.909513631243708	0.933104604713161	12.0636017974421	16.963229834163
Vps50	61.9268628753957	-0.505087996918567	0.107565829203519	21.1454623045133	4.25708053038961e-06	1.88939869129289e-05	20.7397165572071	36.6189048706031
Vps51	9.62007725787904	-0.155075119564799	0.144227200808156	1.15537217086273	0.282427383273765	0.359660992894342	4.52817144832354	7.22202359671076
Vps52	47.507353050154	0.0860901409402136	0.0964276328121784	0.79923163012495	0.371323198805335	0.453111275798059	22.4334600760456	28.2142955364264
Vps53	112.641434704224	-0.348925090353131	0.0957573302439314	12.7159239482226	0.000362555121415957	0.00103664885591496	34.7044590390598	50.3864030142185
Vps54	123.551568345294	-0.281046437520108	0.219933170722134	1.54895687063572	0.213289501095833	0.283252947215871	36.5364673349464	44.3029619647424
Vps72	22.3020974300315	-0.103251201964243	0.0845374206038055	1.52209017188818	0.217303461761514	0.287649225640531	9.60940200483927	14.446797392811
Vps8	83.0014990859564	1.13195103012491	0.230121825108729	30.0673360795245	4.17301213319515e-08	2.77421493717382e-07	51.9875561700657	37.6117268501966
Vps9d1	151.935820782585	-0.693415948642593	0.125427345833218	27.3590791783715	1.68969239186631e-07	9.99613621037002e-07	37.9882474939509	59.0385302934463
Vrk1	33.0210173655247	-1.00300715919631	0.200605018725869	22.1255092676222	2.55393363987028e-06	1.18843423315902e-05	7.46629796059454	20.2359671076153
Vrk2	9.02304209695916	0.696346343823846	0.823649155989827	0.869383599272737	0.351126010934228	0.432012419596079	6.36017974421016	4.50757679931795
Vrk3	21.849891816425	0.512277585561276	0.177582946106954	8.87320996220137	0.00289385852247629	0.0065952079173232	13.8956100933287	13.9407607051511
Vsir	3.73626054082142	3.97782030191031	1.61871845621849	14.2856932388908	0.000157054040312168	0.000490180079167855	15.0362945039751	2.84920656747614
Vsnl1	80.5249037546627	-4.56424968509014	0.699228395926117	21.147459942247	4.25264533986664e-06	1.88939869129289e-05	1.34808157621846	23.14292786227
Vstm2a	74.2721586773448	-6.66793703853744	0.802287834627076	32.6377192208895	1.11038794462852e-08	8.10142895718113e-08	0.276529554096094	33.8934572756525
Vstm2b	24.0985804066554	-6.59605238558502	0.975952170726454	27.6784328155127	1.43250941401745e-07	8.58413692687541e-07	0.138264777048047	9.19391655895052
Vstm2l	27.5106801051054	-5.3257290527654	0.798443574228178	24.5152827613813	7.37227595399655e-07	3.81441739816407e-06	0.207397165572071	19.3036495145898
Vstm5	6.39599669515852	-4.31291916270908	0.752206220602344	31.8582772228814	1.65841443106181e-08	1.17386250500256e-07	0.172830971310059	5.18412584912406
Vta1	34.9632876425773	-0.0696795146583328	0.120439883353177	0.331281856758665	0.564905257498443	0.638743107588585	14.4141030072589	21.0417755287258
Vti1a	200.821145222427	0.499483040302856	0.114679318249683	20.7657617155176	5.19026290357647e-06	2.25736952977817e-05	64.707915658486	60.5648909545942
Vti1b	27.5398972039449	-0.424458308888835	0.107363613884569	15.8678584899444	6.79225203297441e-05	0.000231024732479048	10.1970273072935	18.5858474739419
Vwa1	3.9966906852901	-3.85902554193001	1.03520499779775	10.8679734657235	0.000978415337411237	0.00251512530430381	0.0691323885240235	1.82338219520915
Vwa3a	21.6484579790043	-1.76012681296122	0.591762815541601	6.49578119090415	0.0108130772619264	0.0212344864637799	2.45419979260283	17.2217485767718
Vwa3b	3.15445255100127	0.541001922645635	0.552471647580482	1.071226616285	0.300668546549221	0.379242777626966	1.14068441064639	1.52636066114793
Vwa5b1	5.14032760173392	-1.12694151923729	0.733924230655943	1.84539269911681	0.17432020295446	0.238793238157394	0.967853439336329	3.2617364758945
Vwa5b2	23.4914236302235	-4.08434133257775	0.653008178382518	23.3728304314864	1.33450163435872e-06	6.58507711140211e-06	0.656757690978223	14.567806165947
Vwa8	109.476937131652	2.23822869934959	0.183859355577415	227.878734755264	1.72967414362383e-51	1.67352625988466e-49	78.7072243346008	37.1194411594841
Vwc2	47.0301005576801	-1.20356351103572	1.11454329309137	0.920059160087021	0.337459439239527	0.417925031436414	9.60940200483927	7.64005390390803
Vwc2l	81.7862572668346	-5.20460249586051	1.07975796188041	10.2653219530646	0.00135554079924575	0.00336225442179314	0.380228136882129	13.0414455047991
Vwce	2.62649770961719	-3.21084450597215	0.928760758639599	9.46896378372037	0.00208977384741538	0.00492970282310403	0.172830971310059	1.78487940375677
Vxn	13.2310563301995	-2.39168586331877	0.858253171041172	5.11773069988658	0.0236825671572056	0.042517746175183	1.00241963359834	8.12408899645224
Wac	152.15230878755	0.184769501772696	0.128697867831627	2.12653428026169	0.144767752539856	0.203792813816039	53.8541306602143	59.4648111988119
Wapl	143.18221086039	0.00492381955974524	0.17200842281745	0.000819645997353291	0.977160115784447	0.986572478434482	48.1852748012444	55.9858089711504
Wars1	15.9233762421667	-0.341507706736588	0.12382906131236	7.85410022882058	0.00507055806492677	0.0108928231153969	6.56757690978223	11.5783394296086
Wars2	15.4736603704672	0.574711109116866	0.225919382077107	7.05550413938738	0.00790220675198825	0.0161432445227397	9.22917386795714	9.19391655895052
Wasf1	86.0624938343499	-2.11707784770348	0.427920982969701	16.8355550403871	4.07624004399104e-05	0.000144465898206028	9.09090909090909	44.7924974560656
Wasf2	77.039780660689	0.218890013390219	0.515093463826372	0.188241690041423	0.664384090339442	0.729772342004148	33.3218112685793	25.285333186656
Wasf3	101.505274969888	1.38944148762906	0.324122805174834	24.2893186717267	8.28974809902879e-07	4.24891815768476e-06	62.8067749740754	38.4560380627596
Washc1	19.8946030602802	-0.333270104617454	0.15910553294325	4.33576601852997	0.0373196194068703	0.0631261663393779	8.19218804009679	13.4567256126069
Washc2c	50.3717246970687	1.11521711629802	0.114549950566675	110.898458078614	6.22804230370326e-26	2.37382776048423e-24	37.7462841341168	29.9359203542257
Washc3	37.9331782866133	0.357543986120001	0.111164700580301	10.6801245293843	0.00108292770808728	0.00275451258085376	20.9125475285171	23.4316987981629
Washc4	64.4742711406216	0.0795865759282044	0.261053659151679	0.0941375688073549	0.758981554732319	0.80977775853958	27.0307639128932	28.2858007205522
Washc5	34.8168858872472	0.36505440363358	0.0782284631836329	21.5336232514695	3.47679016453613e-06	1.57816913350904e-05	19.5644659522987	21.8723357443415
Wasl	89.2455164508051	-0.0961321303193305	0.0711307737516583	1.82306990603661	0.17694829156984	0.242050637451381	33.2526788800553	41.4950083881081
Wbp1	31.1500122184145	0.0987875564585454	0.222685809592616	0.201435156206799	0.653564914613473	0.71996317183467	16.4535084687176	22.0648497016034
Wbp11	14.0630557911189	-0.178934283217881	0.105224951353137	2.99378381647739	0.0835846507325188	0.1270179699062	6.42931213273419	10.2747449190066
Wbp1l	53.1383858218962	0.894794199792704	0.195271495677415	24.487839265968	7.47803315383532e-07	3.86436733808302e-06	33.4600760456274	25.8793762547785
Wbp2	19.9293588410268	0.307303223925784	0.14902163022451	4.33215666201215	0.0373988311698846	0.0632431431103535	11.68337366056	13.6547399686477
Wbp4	80.1308185396051	0.268992146072866	0.0882791429399244	9.59820011198804	0.00194768188637878	0.00463466423180197	37.6080193570688	40.5626907950826
Wdcp	3.76346833363599	0.876371068598795	0.255969530163027	12.7270242488058	0.000360409546219241	0.00103121730490119	3.28378845489112	2.43117626027887
Wdfy1	87.824754071109	-0.071122911523483	0.374029367679233	0.0356699181436397	0.850198771217574	0.884882097176222	33.3563774628413	34.3279887791865
Wdfy2	68.1655629907739	-0.0604233223245933	0.288452317758399	0.0434220993504368	0.834932505526377	0.872313402650616	26.2703076391289	32.0040702950964
Wdfy3	204.365503684904	-0.505089971131929	0.167331454831178	8.30199207718965	0.00396016161773326	0.00874642894255468	49.3605254061528	64.0356425840874
Wdfy4	3.38426715271949	-5.13135581238972	1.49147643590285	7.19562160730698	0.00730816710743562	0.0150667310075931	0	1.53186105992684
Wdhd1	10.2678254544835	-0.434368284687643	0.284682036833916	2.1777454675464	0.140019443215485	0.198106249354822	3.56031800898721	5.84692390198289
Wdpcp	57.4598133235367	1.27555255968443	0.233395380565472	37.9234829387169	7.3574301049444e-10	6.57256788778343e-09	40.4078810922917	22.1116030912241
Wdr1	14.1461175735478	0.156705991062582	0.327744695812394	0.245825202046149	0.620030143915519	0.689543691438497	7.56999654338057	7.52729572894035
Wdr11	29.1407659335239	-0.0476887079943064	0.109650407531315	0.187273602903701	0.665195527802636	0.730472267216829	12.6166609056343	18.2035697588075
Wdr12	28.1522245188112	-0.422507593811756	0.100099869621708	18.2941256963589	1.89289968341001e-05	7.22357166806162e-05	10.3007258900795	18.7453590385303
Wdr17	56.7286162861613	-3.60207522232325	0.6064368721186	19.9089715607161	8.12182938559357e-06	3.388270978839e-05	2.31593501555479	32.1938340529688
Wdr18	11.0931773457802	-0.296957591329307	0.164916143010788	3.24504717185528	0.0716396283119667	0.11123111281421	4.49360525406153	7.70055829047606
Wdr19	23.8023989084878	-0.607949711705746	0.257747419930642	5.06231660985759	0.0244515324473621	0.0437048991221998	7.91565848600069	18.9846263854129
Wdr20	98.5731035727346	0.288820815232363	0.221553553560909	1.79752450486649	0.180012058508706	0.245201610561241	44.037331489803	51.7202497181046
Wdr24	3.28888479921028	0.247832822784529	0.240197494935565	1.15279930074689	0.28296392377141	0.360198384090355	2.17767023850674	2.71719699678227
Wdr25	12.6291657678554	0.257100529000379	0.174391113261302	2.23397929264922	0.135005751202956	0.191984436249947	7.29346698928448	9.7109540441682
Wdr26	94.6907241335301	-0.00466954754122751	0.0871557192422712	0.00286895205681503	0.95728365505178	0.970790438864895	35.7414448669202	44.1544511977118
Wdr27	25.6375221742858	-0.318891592841517	0.363672162647758	0.723854674289441	0.394882409543453	0.476667792061863	9.19460767369513	17.1337421963092
Wdr3	13.264952737583	-0.387608930983157	0.138392260060426	8.11256569672139	0.0043959464036174	0.00960601352757118	5.35776011061182	9.65595005637909
Wdr31	13.1427176355797	-0.825944154627943	0.262384760656563	9.20742106462546	0.00241036009767428	0.00560604831888814	4.25164189422745	11.0117983553808
Wdr35	15.7207514282823	0.320489360882767	0.193000503893548	2.89002630743551	0.0891294701240657	0.134243860043168	9.60940200483927	11.6938478039658
Wdr36	49.2062168949864	-0.38770863269321	0.113004252501315	11.499411263679	0.0006961823736827	0.001854029620195	16.3843760801936	26.4431671296169
Wdr37	68.0783654282373	-0.451829633176024	0.125038820703636	12.3632692204769	0.000437863291166	0.00122660233324854	22.8828206014518	37.1359423558208
Wdr4	6.63747420830955	-0.823455094698357	0.221242566471134	14.7474301248146	0.000122914944258406	0.000392790693313576	2.03940546145869	5.34363741371249
Wdr41	35.9309809282828	-0.22797774021185	0.137234542333935	2.68189259893211	0.101495040185141	0.14994181529818	14.3795368129969	23.3216908225846
Wdr43	28.6998039790192	-0.172976139359072	0.0977122103780863	3.1585973101279	0.0755280532330687	0.116363529344137	11.85620463187	18.2035697588075
Wdr44	41.2306572699543	-0.382780508304978	0.158590268773373	5.55210834114064	0.0184584401816125	0.0342030436953922	13.6882129277567	22.2518632600864
Wdr45	9.96183972127455	-1.08074952946174	0.18216859229324	40.8405113803548	1.6517329013762e-10	1.62181861307649e-09	2.59246456965088	7.62080250818184
Wdr45b	40.6829163449455	-0.0251996221539608	0.117888149433303	0.0457533200507214	0.830624839621017	0.869329275482872	17.628759073626	22.4553780149061
Wdr46	5.4003703759067	-0.699551375712792	0.263561109653274	6.97797890163679	0.00825187481457028	0.0167677029753901	1.83200829588662	4.44432221336047
Wdr47	88.3619381143653	-0.508496102657672	0.220827129190366	4.83706829457583	0.0278542100669099	0.0489657937416621	25.6826823366747	41.6765215478122
Wdr48	22.4011187408564	-0.228364204600379	0.10152817835899	5.19245805651565	0.0226851088099749	0.0409667334690402	8.98721050812306	14.8730782981766
Wdr5	22.0537710039976	-0.803318091832204	0.146761792176424	29.9196331035574	4.50329726444554e-08	2.98432418293972e-07	6.80954026961632	16.2839305849674
Wdr53	5.04277283535081	-0.427134787278067	0.245347022858795	2.99476955619321	0.0835337964602481	0.126956028501329	2.03940546145869	4.05929429883667
Wdr54	13.3182822022654	-1.59110675871627	0.378473740515245	14.4750151819204	0.000142030958773868	0.000446504723683508	2.45419979260283	11.2345645059267
Wdr59	50.2846255379935	-0.276325562158816	0.145660138998791	3.45371322911024	0.0631098397240731	0.0995854427360923	18.7694434842724	29.1273617337257
Wdr5b	5.16768156976809	0.948959927974404	0.222412373124891	19.4139836246111	1.05233708300145e-05	4.26427056378615e-05	4.63187003110957	3.43224883804076
Wdr6	11.5464499856708	-1.0210049897452	0.299889257245	10.3082693802565	0.00132435419658069	0.00329399388661102	2.79986173522295	8.30835235554578
Wdr61	24.8110109314342	-0.607335645416753	0.182842588915075	10.4289216240159	0.00124057156664963	0.00310525555528737	8.57241617697891	18.0825609856715
Wdr7	174.726598930483	-0.187228995557097	0.09947592646565	3.44254761355705	0.0635376487274611	0.10014743680376	51.7801590044936	62.8393058496741
Wdr70	106.86512963396	-0.251378175160591	0.0907225451776612	7.45165197864844	0.00633782540554136	0.0132596753078675	34.2205323193916	47.5922004345315
Wdr73	4.06129805825485	0.798616178341167	0.295197600881491	8.23672512740279	0.00410511349409074	0.00903642238863726	3.87141375734532	3.56975880751354
Wdr75	30.0725237532359	0.347609446851327	0.0889794201792226	15.1266728671649	0.000100532801501785	0.000328527299893338	16.3498098859316	18.0743103875031
Wdr76	12.6941669527066	1.4474216895112	0.392658881672021	17.78150767772	2.4777982925812e-05	9.22564178077926e-05	13.7227791220187	5.86617529770908
Wdr77	8.90154477148224	0.159266025418229	0.145361772808557	1.21411464461244	0.270518755409001	0.346883974465737	5.21949533356378	6.64723192431451
Wdr81	6.05501723117942	0.656222080967729	0.239833964009738	8.06397878882831	0.00451539175569619	0.00984820487309635	4.49360525406153	4.18305327136217
Wdr82	48.6857037323146	0.355016252389538	0.13452149413293	7.31061310612768	0.00685485350631927	0.0142183950201985	25.9592118907708	26.9849564093397
Wdr83	8.78042988300047	0.21703580409762	0.156818217374353	1.91402308681666	0.166517051644142	0.229503777731757	4.63187003110957	5.66266054288936
Wdr89	10.9777549115151	0.118036185980971	0.179930961307556	0.450092659414054	0.502290955170117	0.579988582955084	5.70342205323194	7.75281207887572
Wdr90	10.7414446922983	-0.0271862769869765	0.291915913438654	0.00572443518501586	0.939689602293123	0.956581859546683	5.84168683027999	8.78138665053216
Wdr91	12.407232831768	1.61646619431551	0.348407425420419	28.8250985540618	7.92178626953761e-08	5.05018893554202e-07	15.4510888351193	6.88374907180771
Wdr93	2.78935524712579	0.542849901478903	0.412077993271824	2.12916541239065	0.144519424595943	0.203557146984073	2.38506740407881	2.79145238029757
Wdsub1	16.9458671022976	0.289672195625481	0.252649184690671	1.37573450454488	0.240829054709122	0.314031500117286	8.814379536813	8.80063804625835
Wdtc1	44.4783779433118	-0.229630985524658	0.0868802553073629	7.00399171022775	0.00813281668084287	0.0165471640588226	17.4213619080539	27.6697560573142
Wee1	19.7374135345704	0.14352568134461	0.372498481674786	0.156421410396433	0.692472839182092	0.753062715825034	9.74766678188731	16.2894309837463
Wfdc2	3.8157325656323	-2.29183750258678	0.675349088713329	8.93881546027069	0.00279173703326192	0.00638560982076166	0.449360525406153	4.74959434559006
Wfikkn1	3.26599126323903	-0.756359738752734	0.345636675156085	4.45648375563667	0.0347689985800605	0.0594029426976367	1.10611821638438	2.91521135282308
Wfs1	19.1988813312006	-2.09620472595167	0.742434007042703	5.52518890052181	0.018744578951662	0.0346770575164001	2.41963359834082	18.6876048513517
Whamm	35.5361196999091	1.45974677131296	0.210952074226185	61.6721998942728	4.05667529239228e-15	6.97060953930466e-14	32.319391634981	16.2481779929045
Whrn	23.7146024099689	1.30593266590811	0.636723729638587	5.52426196438182	0.0187545129858937	0.0346903329906721	22.5025924645697	12.0018701355848
Wif1	8.8507692188603	-2.11299283751366	0.675250432768003	7.22232739948981	0.00720022915620128	0.0148685736868658	0.864154856550294	2.94821374549655
Wipf1	58.7204283566119	0.179259446741386	0.914999526023043	0.0399804160817894	0.841518876737889	0.878173436622349	24.3000345661943	23.2584362366272
Wipf2	31.4946882659694	-0.147685393942589	0.134365271037835	1.19728675731744	0.273864643206366	0.350566810731699	12.7549256826823	18.1870685624708
Wipf3	57.6007964951566	-6.19293514180018	0.816402000997662	28.3071334556498	1.03513822811358e-07	6.39173717879853e-07	0.380228136882129	29.7159044030692
Wipi1	39.3786757244672	0.417061498293065	0.697050112804211	0.393133584593215	0.530656838673303	0.606616533384786	23.0210853784998	25.0873188306152
Wipi2	9.15374830090644	0.114402919860814	0.156826039229321	0.546860758286357	0.459603231126619	0.540623720294642	5.11579675077774	6.70498611149308
Wiz	24.3837925003737	-0.260451628802592	0.111378389354905	5.49763325574133	0.0190422294078511	0.035150155781032	8.91807811959903	14.7300679299249
Wls	47.8549808861521	1.12842843223119	0.508319738145094	6.17534125742372	0.0129542922147058	0.0249676811946934	32.250259246457	21.1820356975881
Wnk1	227.107960156995	-0.184028551200921	0.228231219717973	0.627262704372242	0.428361153165496	0.509689394051235	58.0712063601797	71.8434586507522
Wnk2	114.286998768415	0.607530967170894	0.548760652616557	1.3854983750889	0.239166789779312	0.312349691812293	46.6643622537159	41.9900442782102
Wnt2	5.63850738842091	-5.13184189497622	1.21033824458674	11.2668095685202	0.000789052244407984	0.00207960836032067	0.0691323885240235	2.17540771705949
Wnt5a	2.88652999940418	2.16159191461127	0.517849088071687	25.5880890188616	4.22640231921098e-07	2.30527703256876e-06	3.45661942620118	1.30634470999147
Wnt5b	20.7101716922031	0.260961260214866	0.754052878980116	-0.00189007051812951	1	1	4.32077428275147	3.00871813206457
Wnt7a	11.6751126478343	2.47266621611737	0.475812740496882	43.7333486657704	3.76304597955105e-11	4.06707071550366e-10	21.8458347735914	6.22920161711724
Wnt7b	4.16759712005147	3.67711797450554	1.19838166991842	20.6009153661122	5.65690601242053e-06	2.4409112804194e-05	15.3128240580712	0.946068589972773
Wrap53	16.8720062756623	0.3989750521308	0.12159277628838	10.7703151821498	0.00103140944482628	0.00263680243841972	9.16004147943312	9.83471301669371
Wrap73	10.7291988844932	-0.515214695949677	0.173235443980934	8.97881213247877	0.00273128149467152	0.00626561611888708	4.1133771171794	8.44311212562911
Wrn	57.2216864556944	0.514413609453127	0.376403180420287	2.06171239451214	0.151040353536115	0.211157671087835	29.1047355686139	25.6566101042326
Wrnip1	16.0594722106921	-0.709767783333677	0.15199982399263	22.8541723667796	1.74769522304076e-06	8.40952965394287e-06	4.14794331144141	9.65044965760018
Wsb2	21.420569343	-0.371156743873297	0.136976897910272	7.35298590681884	0.00669514696544989	0.0139261714125068	7.9502246802627	13.6464893704794
Wscd1	23.9430270452964	0.653616602207537	1.00928379580808	0.487677867323669	0.484964987217702	0.563916946401428	16.6263394400277	16.4516927477242
Wscd2	17.435659578403	-5.4246425283083	0.782604549301556	36.0035334059846	1.96960044314849e-09	1.62984436670538e-08	0.207397165572071	12.3566458568246
Wtap	83.099200603191	0.0943797325300924	0.100779056442876	0.885594319244774	0.34667400470637	0.427496630509482	33.7020394054615	41.2832430351201
Wtip	13.7918105585512	-0.731210022325273	0.322183323748802	4.6515013526232	0.0310263997233364	0.0537756725534141	3.73314898029727	6.71048651027199
Wwc1	86.1652480500216	1.84073264304835	0.599935055633629	13.7562636383086	0.000208125664932644	0.00063400450799777	62.5302454199793	34.3059871840708
Wwc2	50.0863391827278	1.01711831077095	0.307407380483563	13.3063759035786	0.000264505119706979	0.00078539787433295	34.9809885931559	24.0559940595693
Wwox	330.681625430537	1.14587976588818	0.183473872448643	49.0772399296866	2.46079028182803e-12	3.19420228739247e-11	80.4009678534393	61.3404471824207
Wwp1	93.5928593329049	0.042871596232518	0.217594576383431	0.0391648964439355	0.843122342584071	0.879190252447558	38.195644659523	46.9514039767883
Wwp2	53.0905586370995	-0.221238585156068	0.175912919719489	1.53173413693958	0.215852368185876	0.286029402343231	19.5644659522987	29.1301119331151
Wwtr1	21.257263228552	4.67913385642211	0.810979098278288	55.6579431174206	8.62437513976139e-14	1.32128368462751e-12	41.4103007258901	1.56761365198977
Xab2	5.51989361037816	0.181914198662894	0.19522197189504	0.918792605924409	0.337792194342774	0.418225240716941	2.938126512271	3.74852176782817
Xbp1	20.1797088888516	-0.524566767177411	0.163164741717145	9.98421552923855	0.00157887804973611	0.00385090713778956	7.01693743518839	13.1184510877039
Xiap	28.1099975599804	-0.0170892102925806	0.172091936634025	0.00947618203895217	0.922451878290553	0.943216211810409	12.6857932941583	16.7899672726273
Xkr4	724.372314575637	-5.92781185098779	0.443012191764639	73.6416842883125	9.3665616801463e-18	2.02079953366861e-16	2.55789837538887	74.865927779764
Xkr6	285.982392552395	-1.17649307853429	0.370538280585457	8.05116641599261	0.00454743664841812	0.00990111167685795	42.1016246111303	63.9283848078986
Xkr7	2.84623142795357	-5.00035104091823	0.89494454094674	27.3436982279145	1.70318593830499e-07	1.00623169243777e-06	0	2.19465911278568
Xkr8	9.97039022555445	-1.23003011250711	0.383953818294262	8.76583414100742	0.00306925673189388	0.00695587588716418	2.48876598686485	9.67245125271582
Xpa	16.9091728039441	0.344060131641708	0.211252055977995	2.81479744934347	0.0933986852817293	0.139620711133063	10.6809540269616	12.5986634030967
Xpc	23.7126400469195	-0.109531368884677	0.125674571253583	0.74711742116358	0.387390409698145	0.469105282871211	10.1278949187694	15.1535986359011
Xpnpep1	24.4976232373868	0.43485637176032	0.127518967909115	12.0142186711091	0.000527962165124181	0.00144930338562461	14.586933978569	15.2498556145321
Xpnpep3	36.7484232278798	-0.11945741183512	0.103926909318581	1.32246551941194	0.250150045979643	0.324771601809657	13.8610438990667	21.3552982591238
Xpo1	62.2110498345722	1.07660680254052	0.126077700182131	85.853551679349	1.93767073856254e-20	5.27532955619905e-19	40.7881092291739	26.9134512252138
Xpo4	53.5001548758476	0.193113393641122	0.0493169624502198	14.7443119422404	0.000123118391230475	0.000393179375233374	25.0604908399585	29.8616649707104
Xpo5	28.6328080863314	0.0538501215601688	0.115476074767887	0.219772461958428	0.639213345643393	0.70706406309934	13.7227791220187	18.0908115838398
Xpo6	82.6667884465411	-0.368546975625197	0.13357274389088	7.20608586520575	0.00726567760495165	0.0149889606224507	26.1666090563429	38.9208217595776
Xpo7	131.750831721449	-0.26970785352911	0.0598371003014014	20.0558892562829	7.52115579564423e-06	3.16391630761248e-05	39.8202557898375	53.2081075878001
Xpot	30.9967738424671	0.499977532065588	0.11012627778888	21.115742277045	4.32361638632178e-06	1.91487489109702e-05	16.8683027998617	16.6222051098705
Xpr1	146.084505892521	0.998401276333332	0.215871531529206	26.0399139334404	3.3443137937638e-07	1.8687151887144e-06	65.7103352920843	48.4557630428206
Xrcc1	21.8173932349852	0.150093162067122	0.141715701730919	1.14510166432399	0.284576895372376	0.361921960565596	12.0636017974421	15.0270894639861
Xrcc4	48.0642019891708	0.612643677811917	0.238116623828772	7.41474982941031	0.00646913089289824	0.0134872747175326	26.615969581749	25.8711256566101
Xrcc5	45.7212510350921	0.414767434701142	0.231074513916857	3.46938072426201	0.0625147106403048	0.0988480992387619	24.4728655375043	29.9524215505624
Xrcc6	19.5245671733196	-0.114628182368769	0.133544683184469	0.740221550726346	0.389589916764539	0.471451026848602	8.95264431386104	13.6464893704794
Xrn1	202.550405984259	0.116982149269203	0.0613611696425876	3.67669120775304	0.0551782484748217	0.0887055226631273	60.7673695126167	64.8304502076401
Xrn2	72.6076300331371	-0.107585174285173	0.046711871918136	5.42556537476867	0.0198440092647573	0.0364217056080719	26.8924991358451	36.93792799978
Xxylt1	17.7443646973383	-0.140463976641303	0.167055763179492	0.694600716049536	0.404603901180692	0.486019278870284	8.01935706878673	12.7856769615797
Xylb	8.67679190371856	2.6991582754086	0.26232503004519	156.516159273933	6.5294491730721e-36	3.9675078115411e-34	16.5226408572416	3.75952256538599
Xylt1	189.004892877828	0.919921321463186	0.641583943456736	2.48466089787144	0.114961123638329	0.167339545552934	65.6757690978223	30.4694590357801
Xylt2	14.5483665189361	-0.632425626728643	0.416306619491388	2.04998323707844	0.152207865631607	0.212294359493718	4.45903905979952	6.39421358048459
Yae1	6.81884629088436	0.211882569386227	0.202187848633495	1.15447421965087	0.282614493656738	0.359862836729545	3.56031800898721	4.39481862435027
Yaf2	57.7047811262433	0.441254974927662	0.145040431201425	9.89666537625021	0.00165578536439978	0.00402133004700142	28.4825440718977	26.7539396606254
Yap1	11.0307019757006	6.19989789072413	0.532048720800521	289.78104768144	5.54963095957229e-65	7.75591757883337e-63	34.6353266505358	0.698550644921757
Yars1	31.4868137852089	-0.197955804736883	0.100290827488269	3.86229581779878	0.049382712016566	0.0805728047404809	12.7203594884203	20.1507109265422
Yars2	8.20453372383547	-0.091435016872476	0.145802824648299	0.384093570033315	0.535420528342792	0.611117913384359	4.04424472865538	6.22920161711724
Ybey	10.3760564418473	0.119741695868456	0.154418584779178	0.604821487439153	0.436744300920637	0.518348406163429	5.35776011061182	7.08451362723797
Ybx1	38.8562985917337	-0.415681599154028	0.0943837741387994	19.5884918460642	9.60459857338163e-06	3.94535077909844e-05	13.0314552367784	23.3024394268584
Ybx1-ps3	2.309999248774	-0.317445481089451	0.2914960491396	1.09478751298872	0.295412879883591	0.37362525924342	1.07155202212236	1.87288578421936
Ybx2	4.25941822060874	-3.51845083981434	0.79439343345785	19.5498691940543	9.80074471540811e-06	4.01151210642379e-05	0.172830971310059	2.80520337724485
Ybx3	33.5220103021422	-0.134596908501133	0.271378959464589	0.239513495550682	0.624557714884626	0.693536411920087	14.621500172831	22.4278760210115
Ydjc	6.24612970523225	-4.93326955068354	0.822028381934082	39.2742610363921	3.68263984542691e-10	3.42858948747444e-09	0.103698582786035	5.86617529770908
Yeats2	71.9423631407945	-0.179230717357505	0.110076067740861	2.59476927315359	0.107217052174591	0.157231675673546	26.6505357760111	37.8977475867
Yeats4	5.36325579226737	-0.460727991179386	0.209440721758299	5.05260847064028	0.0245888943609106	0.0439067452117453	2.03940546145869	3.94928632325844
Yes1	46.9655273396659	0.304996248849711	0.239912546675556	1.70322745613043	0.191866436570681	0.258909563264245	21.2927756653992	19.1936415390116
Yif1a	12.8929237030352	0.515252620916618	0.181846882853541	8.46749634313699	0.00361548721546112	0.00804593032485315	8.71068095402696	8.1763427848519
Yif1b	9.99222684062752	-0.340245359361043	0.17324401099279	3.9054444379741	0.0481298957578884	0.0789074333736601	4.35534047701348	7.82981766178048
Yipf1	48.540332466931	0.761934872537889	0.173699709859502	21.844058358894	2.95730920619285e-06	1.36003784992664e-05	31.5243691669547	25.1698248122989
Yipf2	7.69804702841434	0.0458920711803976	0.233374636575496	0.0487813633436645	0.825197523729872	0.864872465084104	4.18250950570342	5.24738043508154
Yipf3	8.73768857076924	1.12971491782275	0.279030972756701	19.4214200496085	1.04824753554533e-05	4.25317983938359e-05	8.77981334255099	6.05593905558153
Yipf4	25.6981890284409	0.170925307635923	0.104120982910615	2.70802462288123	0.0998445577960449	0.14795533081511	12.6857932941583	16.0831660295371
Yipf5	22.9414192365552	-0.107787622867908	0.0807877941836021	1.81879625771217	0.177456628319568	0.242587704706394	10.5426892499136	15.7998954924232
Yju2	7.13961499960435	-0.0946079358957835	0.165471654493517	0.312020305224223	0.576443083415396	0.64974469963248	3.59488420324922	5.61315695387916
Ykt6	9.6366594724461	-0.368514628408863	0.170099236169356	4.71092288692284	0.0299715576215584	0.0521702534962582	3.97511234013135	7.27702758449988
Ylpm1	204.274533312381	-0.196995617936707	0.098374220524529	3.88992765717398	0.0485765159515497	0.0795463374090082	55.2022122364328	66.29630648222
Yme1l1	59.094649859447	-0.21189595334072	0.0534404437766398	16.4439962118805	5.01086246318112e-05	0.000174395761100974	21.9149671621155	32.4551029949671
Ypel2	75.8500336048139	-2.30449724646627	0.294754364850447	42.4290834439464	7.3292041173929e-11	7.574916137105e-10	7.50086415485655	45.2985341437254
Ypel3	55.366139854185	-0.682874344096906	0.252001073014851	6.5343443288948	0.0105811218575183	0.0208375372982411	16.3498098859316	29.3941310745029
Ypel4	24.0932521952081	-4.96547318922377	0.673921816995073	33.7563866988335	6.24636362060209e-09	4.79966569870926e-08	0.345661942620118	13.7207447539947
Ypel5	43.9991808175428	-0.154716102812365	0.152669503463482	1.00587547372152	0.315892979560735	0.3953534225786	18.4583477359143	25.3925909628448
Yrdc	29.9280096039347	-0.767994124754436	0.161928311355021	21.2310386533142	4.07117914964133e-06	1.815861395184e-05	9.1254752851711	20.0572041473007
Ythdc1	78.875417063287	0.0933510258818282	0.103398741432909	0.827103652638925	0.363111377296549	0.444627619123441	34.4279294849637	39.858639751382
Ythdc2	57.8090789993526	-0.610759226474058	0.0938881473006216	41.3752675197187	1.25636942476565e-10	1.25917248005596e-09	17.4559281023159	33.0051428728583
Ythdf1	51.4517876638764	-0.140629262773158	0.0570528779213985	6.25800665700672	0.0123633235531469	0.0239608449385951	19.4262011752506	28.6295756442342
Ythdf2	41.6914764259057	0.0228390276143154	0.134663737046554	0.0289870280680589	0.864808991807825	0.897637192520121	19.4607673695126	24.2760100107258
Ythdf3	84.4870932610592	0.163444442602402	0.0840179584871592	3.86143694716839	0.0494079960043588	0.0805931492339289	36.0179744210162	42.0285470696626
Ywhab	42.9747240857651	-0.423370362686518	0.147192817701874	7.82545089125119	0.00515155937532107	0.0110479648461702	14.828897338403	26.4596683259536
Ywhae	163.728640557087	0.0031164124915803	0.0735297759986254	0.00179823351459163	0.96617537734093	0.977692819701939	54.3380573798825	60.3503754022167
Ywhag	58.1219588189769	-1.29476098048096	0.157275534987884	58.8658887660281	1.6879322863925e-14	2.76083384892651e-13	11.68337366056	31.0470009075658
Ywhah	118.823488849702	-2.69479531423937	0.40126819857149	28.4726088759339	9.50334937040973e-08	5.92628301343647e-07	8.88351192533702	41.2832430351201
Ywhaq	60.9979531916925	-0.909393105452102	0.337543023312447	6.15750724674331	0.0130855491905315	0.0251974950579464	14.3795368129969	36.4456423090674
Ywhaz	59.5209501276378	-0.91432178760722	0.195788669666212	18.9447233643282	1.34560922664993e-05	5.31399461626462e-05	15.0017283097131	35.3703143477902
Yy1	34.1343213779087	0.0709168843248659	0.133500143062373	0.284317083625979	0.593885507292566	0.665409933255469	15.5202212236433	19.9554467698908
Zadh2	17.0114018700421	0.110891958714661	0.349582314833649	0.107391216452925	0.743133973260073	0.796653806840978	8.60698237124093	12.58216220676
Zbbx	8.55832807468265	-2.10275292507316	0.899219568040015	3.78103976848024	0.0518364394678041	0.0840816701137508	0.553059108192188	10.1317345507549
Zbed3	4.65689462397275	-0.0650806411501372	0.350762536910902	0.0159330608336177	0.899552849845865	0.92567910867719	2.3505012098168	3.42124804048293
Zbed4	20.8659259364885	-0.144905116854359	0.153934368468863	0.859677511244513	0.353828953490261	0.434955099394107	8.57241617697891	13.5089794010066
Zbed5	3.85508369347716	-2.82203471415604	0.66095884456219	16.1810672213229	5.75666036957169e-05	0.000197465397559322	0.311095748358106	3.83377794890129
Zbtb1	26.3899134676726	-0.182906398726581	0.168658107180799	1.15305255053477	0.282911054445741	0.360167534698232	10.4389906671276	16.8037182695745
Zbtb10	9.6567426904646	0.745299020183049	0.227487354246749	11.6359460823621	0.000646894320045974	0.00173896917237407	6.60214310404425	5.71216413189956
Zbtb11	53.8680156521982	-0.179037059805697	0.097435270200639	3.31997857192471	0.0684427211121343	0.106887577122973	21.2236432768752	31.223013668491
Zbtb16	160.629556665333	1.51024367086289	0.827957049356888	4.53856667834452	0.0331393294579392	0.0569902223027015	72.9001036985828	32.6806193449025
Zbtb17	48.5205134429818	-1.52125639398561	0.254775051943368	28.3094526109878	1.03389881707073e-07	6.39035838875462e-07	8.814379536813	32.5788619674926
Zbtb18	6.96042767523774	0.533673919933579	0.455986465588467	1.59148294883789	0.207114389706751	0.276394373646924	4.94296577946768	4.22430626220401
Zbtb2	5.68267592595381	-0.557636474247284	0.215803950128731	6.78312984836703	0.00920233908932813	0.0184358605513754	2.07397165572071	4.46632380847611
Zbtb20	1023.1590826386	2.05994272012086	0.316014517702743	64.8341336536737	8.14754864724476e-16	1.50043728967854e-14	99.8617352229519	88.6581777178845
Zbtb21	21.2954068639117	-0.28610924774894	0.124834874496733	5.2926491945168	0.0214156179699346	0.038920046644392	7.9502246802627	13.1157008883144
Zbtb24	9.0201466898436	0.249439884624635	0.13031709630553	3.58693238648243	0.0582356497060963	0.0929199545862336	4.90839958520567	6.32820879513765
Zbtb25	20.7606812821696	-0.292773459463274	0.147544232463143	3.86802702370528	0.0492143425342774	0.0803710725001482	8.43415139993087	14.0975220703501
Zbtb3	3.82470504210657	0.34293887837962	0.28043436986169	1.60791290045756	0.204785432285652	0.273903782144719	2.28136882129278	2.65669261021424
Zbtb34	21.2570800635676	-0.77197366338424	0.249981398191277	8.64985261393338	0.00327087814595695	0.00735845203359802	6.1873487729001	11.9578669453535
Zbtb37	12.5852571713267	0.616359677064092	0.192498238066772	10.9525482151221	0.000934749752228289	0.00241323530039561	8.88351192533702	8.04708341354748
Zbtb38	99.6169986778684	-0.563424860012965	0.142386605670415	14.3158358239302	0.000154559192165513	0.000483352938602145	25.4061527825786	43.6126619179891
Zbtb39	3.15734990934311	0.968261142327281	0.307113477354029	11.2481759449436	0.000797013011912882	0.00209636755831038	3.14552367784307	2.15890652072275
Zbtb4	27.4123587754556	0.229116716493064	0.13663808611312	2.87144250112681	0.090164023281588	0.13550998743408	14.4832353957829	16.215175600231
Zbtb40	27.18740157805	-0.0429224159099473	0.157208230724539	0.072479400329712	0.787760402020179	0.834668495658893	11.5796750777739	16.6937102939963
Zbtb41	13.129842879267	0.570557905857047	0.111750184625756	25.3785015758244	4.71139533191142e-07	2.54955470982434e-06	9.4020048392672	8.84464123648964
Zbtb43	14.0119212153733	0.049533428238808	0.127707341259117	0.151907386453104	0.696719215008882	0.756568616626239	7.18976840649845	10.192238937323
Zbtb44	29.0634347495076	-0.49250794837117	0.133874770731126	13.2816027039047	0.000268023272112511	0.000794906087392398	9.88593155893536	18.2228211545337
Zbtb46	12.9778104347836	0.790017090885681	0.40858709086743	4.33462159930559	0.0373447160471945	0.0631601234962502	7.81195990321466	5.2996342234812
Zbtb47	20.0639995927123	0.501822250755626	0.20778111850922	6.24761141547197	0.0124360893886219	0.0240833152163336	13.0660214310404	13.1844558730508
Zbtb48	7.91305516272255	-0.63193408468112	0.234296686904366	7.25875993584407	0.00705559934785241	0.0145938708431652	2.48876598686485	5.59665575754242
Zbtb49	9.71901688743461	-0.0182559087667046	0.155501657064164	0.0112390001042968	0.915571124989393	0.937560336246567	4.83926719668164	6.80674348890295
Zbtb5	15.7435712006851	0.593411900115479	0.119890456696226	24.7363603947222	6.57323244342638e-07	3.44779473200237e-06	11.2340131351538	10.252743323891
Zbtb6	5.02864819002372	0.252874343448081	0.199689541410852	1.64397911888932	0.199780390296791	0.268112201989795	2.97269270653301	3.50650422155606
Zbtb7a	36.7074049337102	-0.546641796066485	0.127374050868716	17.7208989589515	2.55800766059706e-05	9.49383899527585e-05	12.6857932941583	25.2743323890982
Zbtb7c	18.5858359583384	1.89074822076887	0.652372620469158	12.363965725648	0.000437699972354347	0.0012264179666458	21.9840995506395	6.70773631088254
Zbtb8os	3.22714352236658	0.156523595534417	0.225657061241241	0.538557099999252	0.463031326872272	0.543943964639903	1.83200829588662	2.45317785539452
Zbtb9	2.5650366851658	0.40121626564857	0.228200121257225	3.14845983972481	0.0759986643158595	0.117016917586593	1.69374351883858	1.84813398971425
Zc2hc1a	26.513015395993	-1.66750610094192	0.303984004313159	24.3177301433382	8.16837292479768e-07	4.19354263869817e-06	3.73314898029727	13.1597040785457
Zc3h10	64.770746982203	-0.0832840985252476	0.107543319693313	0.594496688654999	0.440685526113215	0.522229371344641	26.443138610439	33.8164516927477
Zc3h11a	185.121343519541	-0.205682249531334	0.0517521607016448	15.6058198195105	7.80141037160049e-05	0.000261949118136655	53.5430349118562	66.7473391820907
Zc3h12c	49.4850526897028	-0.90701564424075	0.264178989630013	10.146201256259	0.00144598906125752	0.00355853070093858	12.5129623228483	28.8963449850114
Zc3h13	81.8623444862454	-0.320081832326733	0.0983709455211922	10.238564728234	0.00137534561412994	0.0034100329458952	28.6899412374698	41.8800363026319
Zc3h14	60.4332392157206	-0.384782411878522	0.0941360698979522	16.3844964174866	5.17064337801774e-05	0.000179160956451439	20.0483926719668	32.4028492065675
Zc3h15	49.2485734552777	-0.105207864343761	0.0565403290162399	3.5395419421161	0.0599220071203137	0.0953084580517229	19.4953335637746	28.2390473309315
Zc3h18	30.6621800418668	0.407696644859434	0.0836366741897957	23.438741820428	1.28955176087635e-06	6.37077063955332e-06	18.0089872105081	19.4549104810099
Zc3h3	23.8788274034533	0.176519892280906	0.0985937363405961	3.17418971981556	0.0748103095688243	0.115441549964013	13.1005876253025	15.8466488820439
Zc3h4	18.8324527169014	0.0847095720772069	0.160773101010481	0.282798535519646	0.59487279673109	0.666363407245098	8.98721050812306	11.8973625587855
Zc3h6	60.3064069620527	-1.16433678896574	0.253662380796206	17.3810158868184	3.05865776130028e-05	0.000111447909058813	12.6857932941583	37.6007260526388
Zc3h7a	60.874122677335	-0.421154735964951	0.0847418374564807	24.531797914766	7.30935673666823e-07	3.78763548494848e-06	19.3225025924646	32.8483815076593
Zc3h7b	44.211227443701	0.159128793993951	0.0823048094174913	3.76267168436107	0.0524087753602855	0.0848825104921028	21.7421361908054	26.7236874673414
Zc3h8	19.9320761120332	0.0465069797185466	0.148160094179052	0.101065558305777	0.750554650275255	0.802829865733664	9.57483581057726	12.8131789554743
Zc3hav1	16.97406658605	-0.338716965789836	1.28876443939902	0.0565583675662538	0.812020681158594	0.854265316795985	5.53059108192188	2.54943483402547
Zc3hc1	9.99345843522024	0.139338731034459	0.14079217374567	0.992253792299039	0.319192151170853	0.39880787498033	5.2886277220878	7.05151123456451
Zc4h2	12.6004914754159	-1.716913570189	0.189522737519909	107.384937798329	3.66582079409695e-25	1.32116601570635e-23	2.17767023850674	10.1069827562498
Zcchc12	22.1891233843684	-4.50759708486491	0.631253880228818	32.9419373445228	9.49527179021114e-09	7.04195333592428e-08	0.483926719668165	14.60355875801
Zcchc14	40.7719475579236	-0.72695633742105	0.176083334090988	15.501437256474	8.2442544852855e-05	0.000275567985426312	10.8883511925337	24.7077913148703
Zcchc17	35.805755031655	-0.146370905509315	0.110512068422586	1.74046284943984	0.187080191346304	0.25351159736628	14.656066367093	21.2920436731663
Zcchc18	34.553448324665	-2.94211690529625	0.478493642375496	24.5065485797104	7.40577058385514e-07	3.83017197383758e-06	2.38506740407881	20.6154946233602
Zcchc2	40.0288721167819	0.144123284394911	0.153248973862327	0.900177684763776	0.342734071805482	0.423356843060843	18.8731420670584	21.3277962652292
Zcchc24	40.8865799962474	2.46053517068861	1.21938589351205	6.62489736730993	0.0100562937495488	0.0199287951444501	53.0936743864501	12.8076785566954
Zcchc3	5.17002234681133	0.687433528053184	0.199530621456466	11.8409036842944	0.000579436991046022	0.00157445635631386	3.69858278603526	3.2122328868843
Zcchc4	20.7270811632339	-0.0143666590533449	0.13189498230303	0.0112056048667455	0.915696184535103	0.93761037489482	8.5378499827169	13.4897280052804
Zcchc7	429.378859057797	-0.167421631933261	0.0771055961896277	4.58786912013716	0.0321990214933741	0.0555707042183946	79.536812996889	83.9883391545887
Zcchc8	55.930123181987	0.251662118393032	0.102566165292025	6.1814559249791	0.0129096009150799	0.0249006226514146	28.4134116833737	31.0800033002393
Zcchc9	82.3274637093458	-2.28513701408582	0.282523685938829	45.6540352488018	1.41095108739523e-11	1.61189307695342e-10	8.60698237124093	41.409752207035
Zcrb1	24.1866453019749	-0.21010246855304	0.0833116884484076	6.64616298670785	0.00993695924894595	0.0197171593994703	10.0241963359834	15.8879018728858
Zcwpw2	32.209545322938	-0.195465691554037	0.227649892471616	0.712908099285414	0.398480080612858	0.479724831756086	12.2709989630142	19.0643821677072
Zdbf2	94.0954200069149	-2.82914773184052	0.687192155479556	10.2765671041736	0.00134730390285668	0.00334446190845299	5.0120981679917	33.9732130579467
Zdhhc1	20.8634297796397	0.0581436467854258	0.227256773680652	0.0675451809804599	0.79494510960444	0.840307554299071	9.1254752851711	13.1239514864828
Zdhhc12	3.4870233096877	0.0228867033394332	0.437121489014664	0.0113980822596886	0.914977952205876	0.937105503040918	1.86657449014863	2.31566788592173
Zdhhc13	24.4189436681288	-0.362886637834827	0.151594773116814	5.58707902160995	0.0180934438116051	0.0336059267959788	8.95264431386104	14.9995874700916
Zdhhc14	260.177773301335	-2.17175695962502	0.280934114660386	40.6002454623372	1.86783198623365e-10	1.81979788712989e-09	21.6038714137573	72.1404801848134
Zdhhc15	14.5512392852502	-0.763865333410214	0.377624508163911	3.5957722313874	0.0579267097410654	0.092520908587063	3.97511234013135	9.95847198921922
Zdhhc16	12.9998339910084	0.111934368271328	0.101713629424043	1.19129678330307	0.275068135731042	0.351928289210156	6.98237124092637	9.24342014796073
Zdhhc17	71.5120164461854	-0.148159555715411	0.0943498287777598	2.44172833686389	0.118145987075669	0.171459585258771	27.4801244382993	38.5605456395589
Zdhhc18	52.8964575337891	-1.39277302258157	0.265470615998688	21.9897593963065	2.74109104909749e-06	1.27035531376375e-05	10.3352920843415	32.8538819064382
Zdhhc2	95.4735622976093	-3.63621637815207	0.491477512351639	30.6190700625145	3.13992332709919e-08	2.12561655588018e-07	3.42205323193916	38.8575671736201
Zdhhc20	116.593445740749	-0.901620549554903	0.216754233137513	14.7518169097364	0.000122629299678004	0.000391977466670886	26.581403387487	56.8218695855449
Zdhhc21	44.2902601836511	-0.670498112133264	0.165839198749456	15.0516650622976	0.000104607932862814	0.00033998929704095	13.7919115105427	27.4222381122631
Zdhhc23	15.5710487287683	-2.62910371205624	0.604335983024525	12.9227075289997	0.000324619973650981	0.000941450317865354	1.24438299343242	14.2185308434862
Zdhhc24	3.94853483874419	-0.593842222476909	0.249587032177088	5.79057777989249	0.0161122928283829	0.0303793163236996	1.45178015900449	3.35249305574654
Zdhhc3	27.9584571941502	-0.177740312950084	0.0766781940261091	5.57625336051342	0.0182056301363837	0.0337843635077359	11.5105426892499	17.6975330711477
Zdhhc4	14.4032166918145	0.599862073120225	0.121955190068316	24.5906095971128	7.08963743309091e-07	3.68637700014127e-06	11.1994469408918	10.8715381865185
Zdhhc5	30.9052089658968	0.132070145565049	0.117333655411289	1.28082061971247	0.257746510698542	0.332950150104371	15.4165226408572	17.892797227799
Zdhhc6	16.6960795945477	-0.137736633817868	0.172347455958341	0.621851855664772	0.430359956218855	0.511583737767768	7.12063601797442	9.92271939715629
Zdhhc7	16.9673005228264	-0.217448033601888	0.117587155946166	3.47847311010401	0.0621720812440749	0.0983648349544621	7.25890079502247	11.8588597673331
Zdhhc8	5.52123106383101	-0.289264845606152	0.288330419400534	0.932300336573348	0.334265896589904	0.414638803670736	2.17767023850674	3.44875003437749
Zdhhc9	19.2363159006108	-2.10386874005139	0.481693750773782	13.9007185001581	0.000192724779850586	0.000590809719951419	2.31593501555479	15.4203679766783
Zeb1	294.197238042097	0.904974361028193	0.440009300863289	5.08530547576129	0.0241294255601091	0.0432028348320359	80.7466297960595	52.4353015593631
Zeb2	382.258460909143	-0.361427521086273	1.01756502819202	0.117363994795369	0.731911223458278	0.787335855596498	63.9128931904597	42.127554247683
Zer1	62.4575093392415	-0.460215868422502	0.11532495549559	15.1967217843805	9.68714430044017e-05	0.000317387082602075	21.3964742481853	35.9341052226286
Zfand2a	13.8002387486433	-0.478192031564422	0.16000067958129	9.07003800844404	0.00259831668707143	0.00598564602380667	5.15036294503975	9.55144247957977
Zfand2b	10.3303523484464	-0.931246477466473	0.273323611586568	10.9050355243093	0.000959032003641463	0.00247135925871795	2.55789837538887	6.90025026814444
Zfand3	287.70658489497	0.0603506924196383	0.125338848701653	0.233969563267465	0.628595951339077	0.697527999642075	69.2360871068095	69.27752262039
Zfand4	26.9668219995762	-1.6742229275993	0.173054276355545	91.8205381266738	9.49043589048152e-22	2.8021291697295e-20	3.94054614586934	16.3636863672616
Zfand5	49.0433114738081	0.0486393882529083	0.16837291172288	0.0844468519153452	0.771359244821436	0.820607819974328	23.2284825440719	30.3401996644757
Zfand6	98.6698937616829	0.370440554646964	0.376044139841966	1.04413375985791	0.306862013829377	0.385855284409267	43.2077428275147	44.8365006462969
Zfat	31.0806294991454	-0.215821147438521	0.144903036669429	2.17275851418981	0.140474055224399	0.198682409379567	12.3055651572762	20.4532328593823
Zfc3h1	124.995960441328	0.211728800528539	0.0318784129555933	42.262501000602	7.98082333443337e-11	8.19451395106146e-10	47.2865537504321	51.4314787822117
Zfhx2	56.0462523741637	-1.81514021574308	0.193714446940003	70.5379217397451	4.51503449723818e-17	9.24920259059639e-16	8.15762184583477	34.7405186876048
Zfhx3	179.029180017983	-0.514318835151516	0.690369137936132	0.500979890613507	0.479069882917153	0.558249118707796	37.4697545800207	35.6425840873463
Zfhx4	65.634833595121	-1.78153684579196	0.781945231746751	3.7191109644175	0.0537930056649673	0.0868003111294367	6.39474593847217	28.241797530321
Zfp1	52.9864438011421	-0.655540347901855	0.159828324724847	15.3969475296205	8.71289266975876e-05	0.000288776716733138	15.9695817490494	32.6008635626083
Zfp105	19.3070431798159	1.47274156533014	0.222977172857925	54.9659182963434	1.22638089294576e-13	1.83635938946093e-12	20.4286208088489	9.73845603806276
Zfp106	65.6780030106874	-0.198573302282768	0.191583989062772	1.03883558263919	0.308092439277533	0.387171708242623	24.6456965088144	37.8014906080691
Zfp11	4.49782044914322	-0.0692289812807803	0.194766492976142	0.107824162387601	0.742635024896984	0.796322535648275	2.10853784998272	3.45700063254586
Zfp110	33.7065184277219	2.05604458738124	0.332636340297199	56.3930668585588	5.93392337390328e-14	9.225820543505e-13	39.4054614586934	13.9930144935508
Zfp111	12.6880271524206	0.555023665706478	0.431897850566676	1.87051064592276	0.171416606060618	0.235354653357479	9.78223297614933	9.74120623745222
Zfp112	7.1156205187161	0.674133360653085	0.144814780443734	21.0506721092974	4.472959252584e-06	1.97406601680707e-05	5.66885585896993	5.32988641676522
Zfp113	4.56635831672931	0.0617479495419471	0.194876568468918	0.118967795135973	0.730156706365534	0.785822799064404	2.59246456965088	3.48450262644042
Zfp128	26.0976957699211	0.419417449643636	0.1076935685933	15.2286389918577	9.52479673421729e-05	0.000312719638013534	15.0362945039751	16.1711724099997
Zfp13	2.65895046365698	2.01427296300331	0.19188756032105	111.814331232022	3.92389131150074e-26	1.51860630510943e-24	4.97753197372969	1.73262561535711
Zfp131	41.490326089946	0.611140926152346	0.0903763840425109	47.5195106804564	5.44592160597316e-12	6.68933612889946e-11	25.9246456965088	24.1522510382003
Zfp133	18.8903986717117	0.0465881077571736	0.127787411541796	0.135238590698805	0.713061146691366	0.770416422955539	8.98721050812306	12.1833832952889
Zfp14	19.9113738900863	0.421237766742874	0.146072803856511	8.65698174978627	0.00325810529742236	0.00733496481671352	12.0981679917041	12.9424383267787
Zfp141	11.6199645352638	-1.19302964767608	0.230829909482649	26.0915173360567	3.25611383765454e-07	1.8242939799563e-06	2.6615969581749	8.59162289265972
Zfp142	52.922760850995	0.620358943807689	0.0701466680815212	79.6667783544741	4.43190314507024e-19	1.07200918766718e-17	32.5267888005531	30.5932180083056
Zfp143	19.2139094767368	0.237847684403338	0.217564759862175	1.24440929942728	0.264622963377743	0.340538943458692	8.95264431386104	10.3352493055747
Zfp148	144.639437334416	-0.219738551319709	0.0719243369177621	9.13997992236	0.00250083846360184	0.005789719527919	41.9287936398203	54.2916861472457
Zfp157	23.94306570865	-0.310696400384814	0.127548674450671	5.93243278819625	0.0148647068122484	0.0282557476627567	9.88593155893536	16.2894309837463
Zfp161	8.60856006022832	0.449800301811601	0.19245931351796	5.56504274282747	0.0183225630363333	0.033976293361492	4.90839958520567	4.95310910040978
Zfp169	14.3834386621162	-0.400424049850813	0.131590846885385	9.50754943194181	0.0020462825572289	0.00483832419190453	5.39232630487383	10.9210417755287
Zfp17	9.05965666285525	-0.418148026427805	0.333089665361758	1.44254337226107	0.229728210592487	0.301777695334966	3.45661942620118	5.67916173922609
Zfp18	9.52576928756376	0.82063227152936	0.170653395194945	24.1669653218461	8.83345562626128e-07	4.4982674035269e-06	7.53543034911856	6.07794065069718
Zfp180	14.7177792451358	0.976716412392323	0.177572086401973	33.7334544913961	6.32043285320001e-09	4.84746368460669e-08	12.5129623228483	10.0382277715134
Zfp182	107.980809098421	-0.223621714013885	0.100772513412617	4.77787969741917	0.0288275945649111	0.0504232352158881	36.1562391980643	49.3853304364566
Zfp184	16.4459027340799	0.869849910896902	0.201157825756185	20.6599526795516	5.48513176710579e-06	2.37493932415341e-05	10.6118216384376	8.37710734028217
Zfp189	9.74449911735488	-0.611716977662731	0.324344410866428	3.29096900949787	0.0696618988592424	0.108481783317018	3.76771517455928	9.28742333819202
Zfp2	8.09057087904821	-0.387634532079165	0.173612165491733	5.1016662102486	0.0239028720790611	0.0428586538109639	3.31835464915313	6.39421358048459
Zfp202	19.5361778861492	-0.0056005360152157	0.209759998729845	0.000472682080840059	0.982654356426839	0.991244405737171	8.814379536813	11.0448007480542
Zfp207	46.2252845662224	-0.133952811253215	0.0867050452488634	2.3781520663141	0.12304301997302	0.177603294149718	19.2533702039405	26.6631830807734
Zfp212	10.785308720849	0.0799590877910041	0.123756218184383	0.421852276608206	0.5160142383635	0.593058030896939	5.56515727618389	7.66755589780259
Zfp213	25.2788815224654	-0.011107982731276	0.225063662897792	0.00229406072310212	0.961798845172489	0.974346159910199	12.6166609056343	16.8504716591953
Zfp219	13.6220672294374	2.13929437193339	0.311829488478486	68.5993017946716	1.20646816646017e-16	2.38599946505283e-15	21.8458347735914	6.4739693627788
Zfp236	47.5794083643421	0.10077561602443	0.120296619328986	0.708718074708941	0.399869708760448	0.481067546321274	20.670584168683	26.558675503974
Zfp239	7.46942042714128	-0.343446533017089	0.185820321777697	3.39726315153382	0.0653046883875779	0.102623984325207	3.45661942620118	6.306207200022
Zfp24	13.5046390193896	1.53507663500922	0.210714806927459	66.6395687352949	3.25976670048434e-16	6.21232508465031e-15	16.2806774974075	8.74013365969033
Zfp248	14.585848226158	0.135767235129149	0.198950118265275	0.483378632218432	0.486895907665408	0.565796075999215	6.94780504666436	9.45243530155936
Zfp251	37.0308611644237	0.240278369983002	0.110393821448465	4.83812164492588	0.0278372003233992	0.0489564185777007	18.7694434842724	22.0813508979401
Zfp26	15.074750701669	0.370746265619871	0.107280435092162	11.6409301593411	0.000645163336803562	0.00173468671447525	9.60940200483927	10.6982756249828
Zfp260	13.1531461734473	-0.118441704941728	0.136417278603346	0.749496660262935	0.386635637907274	0.468471137766868	6.56757690978223	9.89246720387228
Zfp263	6.19062613497098	-0.255501228920304	0.198296616258253	1.63386761356912	0.201168936750005	0.269812634510724	2.76529554096094	4.68633975963257
Zfp266	87.6142845442518	0.284665222113805	0.12216218855275	5.67056947470587	0.0172518546985996	0.0322571470787849	39.6474248185275	43.178130414455
Zfp267	9.4151107450993	0.450075414079707	0.120426640780721	13.1951308858884	0.000280677397754352	0.000826782273759774	5.876253024542	6.32270839635874
Zfp27	6.71408526591279	0.109533703741171	0.185600238455463	0.374652549101711	0.540479088326912	0.616276491068435	3.45661942620118	4.49382580237067
Zfp275	8.84832163610529	-0.104301140728725	0.152050360079375	0.459180514534751	0.498007209986235	0.576152932966047	4.25164189422745	6.45746816644207
Zfp276	5.99377623779636	0.142142833732919	0.38663147222177	0.16830905217364	0.68161899955933	0.743924055356254	3.49118562046319	4.59558317978053
Zfp280b	5.81040077936745	-0.469467741307359	0.220026540717449	4.58113930896661	0.032325715082211	0.0557434664524336	2.07397165572071	4.32331344022442
Zfp280d	102.633197295227	-0.158630543231068	0.096256316649856	2.66566357478382	0.102535053359471	0.15124732041227	35.4994815070861	48.5162674293886
Zfp281	20.9283202374684	-0.56529635712482	0.207743796061973	6.96377314314134	0.00831764446742041	0.0168777302962486	7.39716557207051	14.8483265036715
Zfp282	20.4478297972677	0.178514697224958	0.106472991294591	2.81135384488027	0.0935993546664609	0.13987081893724	11.2685793294158	13.7014933582685
Zfp286a	10.515530193977	-1.37802103564749	0.300600695799819	18.6846655166528	1.54217752293596e-05	6.01100368251892e-05	2.28136882129278	9.74670663623113
Zfp287	8.9979763548124	0.213356667921061	0.195290510624576	1.24930182368087	0.263685867072465	0.3394371953779	5.2886277220878	6.48497016033662
Zfp292	125.272400261942	-0.641228724494464	0.0837128193870102	55.0316292073992	1.18605728918431e-13	1.78234511151258e-12	32.0082958866229	53.340117158494
Zfp316	6.81361186265047	-0.452114671137019	0.188540444675174	5.97078114787109	0.0145448363369675	0.0277021428598391	2.55789837538887	4.9393581034625
Zfp317	14.9818688328172	1.13962950406733	0.187857123591144	42.2322659775482	8.10516653380407e-11	8.31539842269067e-10	13.3771171793985	8.74288385907978
Zfp318	49.9209954986992	-0.22398683832712	0.0973519364822314	5.22969961284741	0.0222043668272158	0.0401966790375246	19.7027307293467	29.4051318720607
Zfp319	17.5559339966758	0.0587406796418541	0.152459357889553	0.15237458612512	0.69627636910918	0.756283607137761	8.39958520566885	10.5992684469624
Zfp322a	52.6694286527285	-0.0249889434697456	0.0920588709741219	0.0731175840918468	0.786850514460511	0.833993913447738	22.2951952989976	29.8946673633838
Zfp324	2.87948780000481	-0.0599363239625164	0.277030414550713	0.0178947290809219	0.893583515932266	0.921162136356811	1.48634635326651	2.19465911278568
Zfp326	70.5682163726589	0.0311589666136109	0.147909848921596	0.0444606633332114	0.83299887929264	0.87101670161633	29.519529899758	35.1722999917494
Zfp329	32.4076254033363	0.116341707904761	0.158299188646397	0.548625911959334	0.458879689889388	0.539924110330096	15.4510888351193	18.4015841148483
Zfp330	18.2845972496973	-0.674277392176568	0.179421396880414	13.5404228370334	0.000233479786788071	0.000701722522872248	5.80712063601797	13.3384670388603
Zfp335	18.5132535549158	-0.315559212873773	0.170976332260038	3.31866651709811	0.0684973667630475	0.106959637386172	7.53543034911856	13.4952284040593
Zfp346	43.6767789515182	0.351828437789218	0.114456684105435	9.7956531606917	0.00174924867881787	0.00422139647608554	23.1939163498099	25.2028272049724
Zfp347	21.6785066340708	1.62382480282434	0.379115661301216	25.0223210249001	5.66704491794042e-07	2.99748069713434e-06	24.0580712063602	10.8935397816342
Zfp35	3.13545937941541	0.436470363679982	0.22706569270748	3.83739936635016	0.0501212057143443	0.0816294866599796	2.17767023850674	2.3981738676054
Zfp354a	7.04412042573611	0.337216770775217	0.144073625988151	5.33312665569997	0.0209238162546557	0.0381641184528799	4.49360525406153	5.19237644729243
Zfp354c	15.0011817437201	-0.0263100887344858	0.186591155542579	0.0179583943852322	0.893395509869536	0.921076124847461	7.32803318354649	10.3352493055747
Zfp362	23.7735176882726	0.294673930894654	0.150722393245294	3.90639200627879	0.0481027626426182	0.07887323015498	11.2685793294158	12.8104287560848
Zfp365	16.3447642297607	-2.30975540668057	0.388075684727877	27.3600185768304	1.68887174768421e-07	9.99613621037002e-07	2.03940546145869	14.5623057671681
Zfp367	2.8230741111409	1.18786840454584	0.554525776686605	6.20855453417062	0.0127134399498518	0.0245561498294282	3.31835464915313	1.5593630538214
Zfp36l1	25.3563433470032	1.20435066459769	1.63366591013093	0.718793911549369	0.396539813184862	0.478185121701105	22.0186657449015	3.65226478919722
Zfp36l2	18.8601487541797	2.82467200806248	0.860028730154732	19.2314219826673	1.15791707903858e-05	4.63535360284765e-05	35.188385758728	4.15280107807816
Zfp37	15.4775406635968	-0.18280004006136	0.150111195659247	1.4673308908034	0.225767291603268	0.297288630002712	7.01693743518839	11.0090481559913
Zfp382	30.0433274080866	-0.804200708081297	0.18161072596294	17.8819115319362	2.35044547260158e-05	8.78831841687951e-05	8.67611475976495	20.9510189488738
Zfp384	51.7601358476442	-0.0786136486387837	0.0939498436454829	0.697901972162867	0.403489561235752	0.484898745519748	22.1569305219495	30.0761805230879
Zfp385a	30.1739786115715	-0.737305580463924	0.529856922476488	1.68268839635516	0.194567610565663	0.26190946447951	8.84894573107501	15.4176177772889
Zfp385b	318.863355326749	-4.9453722993731	0.842373865032969	15.4438093321812	8.49948979893604e-05	0.000282597363708743	3.90597995160733	48.2962514782322
Zfp385d	269.680683275903	-4.94130234313332	0.750890782667617	19.5533797567266	9.78275127856572e-06	4.00545070253254e-05	2.83442792948496	42.9581144632986
Zfp386	45.9066516113512	1.08862748293171	0.166714131115856	50.9850608660215	9.30716269248106e-13	1.25337786237716e-11	34.3933632907017	22.8266549324826
Zfp39	3.24629944956572	-0.758041706765201	0.294253007973478	6.98670640528417	0.00821173239481679	0.016696923708698	1.14068441064639	2.59343802425676
Zfp394	5.54055367584165	0.346051287958301	0.209911393014114	2.7809782322181	0.0953898890062883	0.142259191833186	3.35292084341514	3.64676439041831
Zfp397	32.4735756984161	0.924631341053443	0.131337379428354	55.4680252631799	9.49916462383208e-14	1.44824839561891e-12	24.9913584514345	18.2860757404912
Zfp398	90.7608048907891	-0.170111947968711	0.138397191200009	1.47212864351764	0.225010141811792	0.296415748189015	30.1762875907363	41.1484832650367
Zfp40	54.8791903384797	-1.2446760388093	0.145831108270514	64.5312440016241	9.50136929063698e-16	1.73451702376824e-14	11.3722779122019	31.500783806826
Zfp407	142.894405999269	0.118067053679244	0.137382536028766	0.752977938401955	0.385535032599899	0.467623880428305	44.8323539578292	52.7928274799923
Zfp410	39.3643782609698	0.204088847841883	0.140945888078885	2.14206502890477	0.143308870053463	0.202123678799334	18.5620463187003	20.3377244850252
Zfp414	29.5713460179159	-0.62027151537591	0.156647036318688	15.0824693376421	0.000102914610876092	0.000335178657586609	10.3698582786035	20.0984571381425
Zfp418	16.1347325379497	-0.2264974325325	0.119281155039089	3.6613776272111	0.0556875700750478	0.0893986287688515	7.15520221223643	11.2235637083689
Zfp420	18.3189101990538	1.12790362037681	0.183592409880224	43.4099648158974	4.4392173190729e-11	4.7439656278079e-10	15.7621845834774	10.4562580787107
Zfp422	14.1343208883785	0.422722719535584	0.16414390863101	6.82103744650146	0.0090090218936373	0.0180870674187023	8.08848945731075	8.03883281537912
Zfp423	50.1878855082949	2.65955767759981	0.782563598519366	19.7619788486402	8.77102293141592e-06	3.63259553609975e-05	60.2834427929485	8.56412089876516
Zfp426	34.3126984235399	0.312020328001713	0.144488579598937	4.80975390029266	0.0282990863964785	0.0496230180809852	17.0411337711718	18.0138060009351
Zfp428	15.526458743324	-0.514331426137793	0.327326087714433	2.25472316052708	0.133207275576024	0.189765554087823	5.49602488765987	12.3236434641512
Zfp42l	2.50331877332467	-4.01497863133242	0.866181142437427	21.4489033452506	3.63383791937197e-06	1.64239584759011e-05	0.0691323885240235	1.81238139765133
Zfp438	19.0996984704703	2.73124470519661	0.345796930564725	103.640029801889	2.42625216283088e-24	8.43022091273117e-23	33.2872450743173	9.23791974918182
Zfp444	23.0262684392794	0.25857507643236	0.128719466759811	4.10589776930783	0.0427338976379357	0.0710894014667313	12.2709989630142	14.9803360743654
Zfp445	76.0331782269681	-0.403925443400442	0.0818925072405349	23.9028597531321	1.01321136420927e-06	5.09563076330434e-06	26.581403387487	41.5912653667391
Zfp449	2.71809740065587	0.0714340931355578	0.293526057036799	0.101090656232884	0.750524708983183	0.802829865733664	1.34808157621846	1.74912681169385
Zfp451	89.3894678903076	-0.566136539600837	0.0724301111965398	60.3183266757858	8.06925967577635e-15	1.34787713415558e-13	25.8900795022468	43.8904320563241
Zfp455	2.84768585546574	0.328056996344309	0.255005665607563	1.79512780747831	0.180302637011681	0.245570824941301	1.7628759073626	2.05439894392343
Zfp458	5.91493321451971	0.256506770539776	0.186756236103917	1.95669258957423	0.161867482175234	0.224050015908774	3.56031800898721	4.32056324083496
Zfp462	152.626411106782	0.699426224842994	0.42886753290086	3.0660492611421	0.0799435362335593	0.1222648463212	57.6218458347736	51.1427078463189
Zfp467	7.67473150581582	1.21588049296017	0.338240667802479	15.8209907311536	6.9625793232253e-05	0.000235988474070407	8.08848945731075	5.23362943813427
Zfp472	5.55224835803344	-0.542858946999905	0.214078458150549	6.66525460418381	0.00983106092454384	0.0195347684532247	2.03940546145869	4.28481064877204
Zfp483	96.5720066507271	-2.40667486147315	0.463170287667468	17.7109687866814	2.57139576722746e-05	9.53508725241364e-05	8.71068095402696	43.8189268721982
Zfp496	7.99083753012882	1.05242125617401	0.180428164120799	35.5865311674861	2.43968579345427e-09	1.98874711017938e-08	6.53301071552022	4.30406204449823
Zfp503	2.2758329991229	-0.917997763782049	0.530775366180268	2.59179945087624	0.107418235044972	0.157489982561564	0.760456273764259	2.112153131102
Zfp507	27.7723831580546	0.2528446496151	0.129732087922385	3.89088266271472	0.0485489020481529	0.0795114700470921	15.1745592810232	18.918621600066
Zfp51	9.29526447204209	0.0654320333545498	0.178801086469562	0.145199544234856	0.703165717531977	0.762307906434254	5.0120981679917	6.70498611149308
Zfp511	8.32700712887373	0.735625767447552	0.12266860395335	33.7562934556229	6.24666302177378e-09	4.79966569870926e-08	6.87867265814034	5.99268446962405
Zfp512	39.2829649409396	0.3232128734175	0.214677345861956	2.37980804578388	0.122912649065871	0.177435475720249	19.6681645350847	18.5610956794368
Zfp513	17.0797452201266	0.207493576665859	0.151084586588517	1.91570009481745	0.166331455208414	0.229282842220748	9.4020048392672	11.1328071285168
Zfp516	30.1657131553886	2.04466795737107	0.346725161045448	51.5652394403949	6.92570067123869e-13	9.46863728726524e-12	36.6401659177325	14.5843073622838
Zfp518a	7.50661743718841	0.717934196485746	0.281620611774954	7.30305950774755	0.00688372972126275	0.0142759360979461	5.94538541306602	5.31063502103903
Zfp518b	5.52633816411478	-0.326038831974254	0.281166983491621	1.24396802616843	0.26470768659216	0.340613123473779	2.10853784998272	3.26998707406287
Zfp52	12.9223190129096	-0.312606057611786	0.174470347451651	3.1588641229157	0.0755157093799537	0.116358764251018	4.87383339094366	8.28085036165122
Zfp521	87.6875842397402	2.05734737157828	0.652990187123154	15.1449444516661	9.95645546316523e-05	0.000325532354602787	64.638783269962	19.2018921371799
Zfp523	21.4840318137131	-0.0909782892962481	0.122063040934327	0.550358270789616	0.458171341838587	0.53929245158579	10.6118216384376	15.7091389125712
Zfp526	5.16428629158182	0.165355111348795	0.17779363348484	0.892399352663688	0.344827933339067	0.425510936289203	2.59246456965088	3.49275322460878
Zfp53	21.8763400634552	-0.67946463467896	0.130522828751835	27.7609792559469	1.37266968891042e-07	8.27285066943714e-07	6.70584168683028	14.5595555677787
Zfp532	126.43637214731	-0.105187448161993	0.100604434094046	1.07222469081103	0.300443481022222	0.379055512412851	39.5437262357414	52.2895409917219
Zfp536	308.551611223468	-5.6830755818681	0.921108347862054	15.612198798234	7.77513671894442e-05	0.000261317474318455	0.967853439336329	38.8823189681252
Zfp54	8.58152994238677	1.02972192175794	0.33044362419411	11.4189346940508	0.000726993684117192	0.00193036237256197	6.36017974421016	3.85027914523803
Zfp551	4.53009400968968	-3.70716287815211	0.76449122066474	22.0432251833757	2.66578920758693e-06	1.23728031929994e-05	0.207397165572071	3.49550342399824
Zfp560	13.1446633101551	0.236427062753235	0.181750661197077	1.75929478652631	0.184712501967404	0.250683685691199	6.49844452125821	7.42553835153049
Zfp563	13.9237006785011	0.370549075005055	0.105527255766143	11.960444563798	0.000543419035521155	0.00148712541333054	9.02177670238507	10.1427353483128
Zfp566	68.9185229313839	-0.6537767698757	0.258787663847537	5.68909796293815	0.0170706271298231	0.031978249278185	20.2557898375389	42.0780506586728
Zfp57	15.0061043005309	-4.01995683121037	0.409505677981435	128.681886610808	7.96073105029511e-30	3.76428853949669e-28	0.518492913930176	11.8808613624488
Zfp574	32.5169904306696	1.1720982004219	0.243978150537992	28.5085134412357	9.32873951554876e-08	5.82606184838988e-07	28.5516764604217	19.1276367536646
Zfp575	2.01417204829234	-3.76792965309258	0.821424294033749	22.4273602248556	2.18242832150535e-06	1.03081424813722e-05	0.0691323885240235	1.84813398971425
Zfp579	7.0291627197412	0.0360808852239245	0.398489614796789	0.0140625748566663	0.905603573060004	0.930231256998671	3.66401659177325	4.22705646159347
Zfp580	19.6605296014188	-0.800403843839102	0.187332774196423	17.5935513598671	2.73514260792659e-05	0.000100857882505132	5.39232630487383	12.1861334946784
Zfp583	12.2234635666708	-0.450723064598541	0.168007551165425	7.29548337099573	0.00691281691378203	0.0143268102062202	4.63187003110957	8.25884876653557
Zfp592	28.5408536164182	0.986594389678421	0.11158006917793	83.9642560748061	5.03801635879094e-20	1.32017020335151e-18	21.0853784998272	15.4313687742361
Zfp593	3.11326966234193	-0.719576412046842	0.315839984440888	5.22097073325995	0.0223160904193047	0.0403756883334313	1.03698582786035	2.42842606088941
Zfp597	7.52707675776892	-0.410493881065914	0.208011804193843	3.83444330353257	0.0502096621045216	0.0817417978191396	3.14552367784307	6.17419762932813
Zfp598	15.7549568704449	0.108916542964667	0.141328398062352	0.602565467785098	0.437600854666342	0.519014007542975	8.74524714828897	11.1190561315695
Zfp605	44.805051510165	-1.87232391536952	0.25608869813433	41.4402296864425	1.21530446118441e-10	1.2209344658768e-09	6.29104735568614	28.6020736503396
Zfp606	16.1856556777781	0.42959327015825	0.0937143422463898	20.1002625718636	7.34865862619292e-06	3.09964547955247e-05	10.8883511925337	11.4188278650202
Zfp608	130.748690086271	0.740191485648826	0.526312527815482	2.29621186152417	0.129689952711484	0.185790458451599	52.851711026616	33.5579329501389
Zfp609	120.00446052648	-0.124005316852989	0.111628401204666	1.21122958672413	0.271088742046254	0.347437762121234	37.5388869685448	47.8507191771403
Zfp612	181.326687988123	-1.01793489205125	0.310217448867424	8.88753574607131	0.00287123993034606	0.00654840541140394	37.4006221914967	58.2904760595143
Zfp617	7.02477898442791	2.25876223440099	0.272128182010646	94.9909780929287	1.91254923964115e-22	5.82470807172067e-21	11.752506049084	3.47900222766151
Zfp618	39.0137923979833	-2.26076119764285	0.498663826762675	14.0740006299138	0.000175756541009033	0.000543938749166176	3.62945039751123	15.3021094029317
Zfp62	25.8313400314669	0.351562802256359	0.217575680485828	2.76033203578913	0.0966281803606195	0.1438670990265	14.4486692015209	14.6063089573994
Zfp622	161.289466865124	-1.03236626389445	0.440044626436762	4.51646817020469	0.0335700628564418	0.0575970877927056	26.7196681645351	49.9931245015264
Zfp623	5.67767826183557	-0.215555636952103	0.226391950065558	0.871797121191548	0.350458269566183	0.431401851106229	2.00483926719668	3.355243255136
Zfp628	4.5940064100899	-0.371248532685726	0.272814166130889	1.7633318903022	0.184209467707892	0.250160514449348	1.45178015900449	2.56868622975166
Zfp629	14.2676688440909	0.773015534769305	0.137834787419867	32.5542377483949	1.1591211426516e-08	8.43228787291602e-08	10.3352920843415	8.51461730975496
Zfp638	184.260669753483	-0.108457314663817	0.0822622025765841	1.71014838855604	0.190966118976153	0.257999124004517	54.5454545454545	67.2698770660873
Zfp639	21.115202648834	0.00733044489459952	0.137766333053076	0.00309929259913133	0.955603670788242	0.969436336078857	9.95506394745938	13.7262451527736
Zfp64	22.2549868476584	0.329416119385962	0.170990123262215	3.87053326350951	0.0491409056668834	0.0802719885036441	12.0290356031801	14.1387750611919
Zfp641	17.9945580568877	1.06766031494913	0.952583297652556	1.57533347995604	0.209434150584333	0.278876005298512	15.7276183892153	4.16105167624653
Zfp644	157.758425330267	-0.396589845075147	0.0824593285468626	22.0128144407461	2.7083618126577e-06	1.25611264305341e-05	42.5509851365365	59.9268446962405
Zfp646	16.5296408239768	0.103128233684595	0.207746066266524	0.256702363155341	0.612394781125013	0.682621548829352	9.4020048392672	11.0503011468331
Zfp652	56.6664566522454	-0.572489361902866	0.139518630797632	15.8251572976337	6.94726470497712e-05	0.000235659912241646	16.6954718285517	29.9909243420148
Zfp653	22.544467597565	0.429018196934257	0.0996152970424023	18.5260475563066	1.67598137726669e-05	6.46442617701945e-05	14.4141030072589	15.8081460905916
Zfp654	47.0209656973857	-0.242599329186428	0.111467250825486	4.65910135024626	0.0308893544100379	0.0535750551254077	17.4559281023159	27.2709771458431
Zfp655	23.821007798274	-0.139874897420742	0.106649067784143	1.73750119654392	0.187455753355694	0.25391109904242	10.5081230556516	15.9291548637276
Zfp667	20.0263512158135	-1.60556091110414	0.365965706731504	15.3057534455299	9.14375947529195e-05	0.000301389430503727	3.62945039751123	16.4214405544402
Zfp668	16.8192688372765	-0.233248679697286	0.137321377780707	2.86629572998902	0.090452840305839	0.135879114459195	6.94780504666436	11.7873545832073
Zfp672	20.9068309578673	0.430125555017662	0.0986699357401801	18.933157878398	1.35379120038103e-05	5.34127531944562e-05	14.0338748703768	14.5788069635049
Zfp68	35.7832169621967	-0.00245697308401531	0.122187215730755	0.000383748525905503	0.984370839694924	0.992657453834903	16.7300380228137	21.2232886884299
Zfp687	7.63004563981592	0.966700674735377	0.186199082088303	28.653430107745	8.65605297322825e-08	5.46124354773802e-07	6.87867265814034	5.06861747476692
Zfp688	4.06246354855339	-0.661394375440507	0.296456153739168	4.98971911295939	0.0254983474761915	0.045344014499581	1.1752506049084	2.62369021754077
Zfp689	10.5585645217657	0.604223581339026	0.138352808849942	18.8692324304818	1.39992480953458e-05	5.50602071742524e-05	7.46629796059454	7.37328456313083
Zfp697	9.60056671897042	-0.539121539546588	0.253976708021134	4.27473363283923	0.0386830264055362	0.0651258340421408	3.49118562046319	7.53554632710872
Zfp7	3.83076676067412	0.729512845147644	0.310429498855822	6.12637705787904	0.0133179509053713	0.0255823436908614	3.11095748358106	2.5411842358571
Zfp704	67.6415344843203	-1.42514348918033	0.44772233012238	7.80509489193014	0.00520991301113075	0.011149151453697	10.8192188040097	28.2170457358158
Zfp707	16.2242721434608	0.57677768883808	0.137878020878025	17.9049552362191	2.3221570636658e-05	8.69547232711771e-05	10.5081230556516	9.67245125271582
Zfp708	7.9521140302279	0.28082492761848	0.155457838075043	3.29005001938992	0.069700898829142	0.108507068600078	4.7010024196336	5.42889359478562
Zfp709	14.2699164881495	-0.0214926212912252	0.1377994699012	0.0225813852956662	0.880550780691719	0.910595060391388	6.80954026961632	9.84846401364099
Zfp709l1	82.5119046423261	0.451047055211237	0.154886024289889	9.17019030535903	0.00245988988706875	0.00570016488569468	38.5758727964051	39.1958416985231
Zfp710	9.12355510719125	0.0832688530306386	0.565023075326413	0.0311594463913707	0.859885135056533	0.893558759810069	4.87383339094366	4.58733258161217
Zfp74	46.6516839279916	0.407157947829147	0.093918172007409	19.3278076276114	1.10091314726792e-05	4.4425041919589e-05	24.2309021776702	25.7253650889689
Zfp746	20.8494206543589	-0.144640825777777	0.116689952224253	1.54117922751379	0.214442364834552	0.284434744130507	8.91807811959903	13.5612331894062
Zfp748	8.64433517443222	0.417169404070809	0.236086208503846	3.29663258652056	0.0694220637664729	0.108215481231218	5.56515727618389	6.10269244520228
Zfp758	10.3944344730292	-0.0366554878541529	0.172134330235453	0.041018235358024	0.839502727185219	0.876505794184086	5.25406152782579	7.24402519182641
Zfp763	12.6351082158927	-0.215612966506424	0.119443714493945	3.35637601478527	0.0669452396747896	0.104874483077532	5.94538541306602	9.58994527103215
Zfp770	4.73524293430328	-0.453404699444354	0.239471977777338	3.56839932944206	0.0588890506485364	0.0938196933574783	1.7628759073626	3.55875800995572
Zfp771	28.6483483425295	-0.0748689838261904	0.152070831264717	0.23784204564538	0.625769065904381	0.694758876418511	12.3746975458002	16.9054756469844
Zfp775	15.8723127604725	1.40750654909579	0.131586425246428	128.535934416336	8.56818444813163e-30	4.03635295837452e-28	17.4559281023159	10.1427353483128
Zfp777	13.2308314402627	0.109594854606622	0.129759126851149	0.715421107983389	0.397649988475406	0.479055938580189	6.7749740753543	9.07290778581447
Zfp78	16.5501019120997	-0.203537218412375	0.188271000033376	1.12234942933856	0.289413122944784	0.36714455475537	6.80954026961632	11.4408294601359
Zfp780b	21.084239519461	0.475674669089869	0.136156450436522	12.592479017945	0.000387302097357013	0.00109916195409668	12.8586242654684	12.5051566238552
Zfp786	7.14478587627456	-1.10936690178722	0.373239850741012	7.8321339340979	0.00513254699410453	0.0110147033086243	1.86657449014863	5.74241632518358
Zfp787	6.2794216447038	0.586900724440831	0.165398853724724	12.2525027201423	0.000464634557172932	0.00129357210929199	4.49360525406153	4.21605566403564
Zfp791	4.02749727953845	-2.93109933861107	0.671662907068899	17.0892837481994	3.56629688105119e-05	0.000127979692353386	0.311095748358106	3.73202057149143
Zfp799	10.240074078191	-0.622241286009557	0.180318090208133	12.2855659319179	0.000456474958268026	0.00127335152474944	3.49118562046319	7.91507384285361
Zfp800	17.580037058075	-0.132550567198579	0.160104865065853	0.679770120052581	0.409665893682955	0.491032854584203	7.98479087452472	11.5425868375457
Zfp804a	361.858138419089	-7.15055342228397	0.825202057685465	27.3664314628993	1.68328020901079e-07	9.96812545618534e-07	0.5876253024542	44.2122053848904
Zfp804b	218.236742855348	-7.10447030058089	1.15854328420643	13.6758242138544	0.000217233129658952	0.000658717045528038	0.241963359834082	11.2648166992107
Zfp810	57.3017074239285	0.456106283795424	0.100474961413467	21.5757271484274	3.40129273164198e-06	1.54724990880987e-05	29.2084341513999	29.9194191578889
Zfp819	6.7989841664325	-1.56202613300205	0.352370187052199	18.5496080153753	1.65539267185887e-05	6.39089288724396e-05	1.31351538195645	5.9706828745084
Zfp82	3.36998638510398	-2.57320795842263	0.578542157341745	21.8190482439289	2.99610860330089e-06	1.37687446153886e-05	0.276529554096094	2.10940293171255
Zfp821	67.3405043749517	-1.23853103119391	0.174879744261755	42.1845610659345	8.30531114721592e-11	8.50685697147247e-10	13.0660214310404	35.912103627513
Zfp827	134.110081935936	0.0337830821310619	0.26029585620878	0.016965470083278	0.896367399363428	0.923031878189957	44.5558244037331	46.3628613074448
Zfp830	12.5501984153764	-0.295462346581082	0.184083762396912	2.57364611682135	0.10865703094011	0.159065192640212	5.0120981679917	8.09933720194714
Zfp831	23.2492609895853	-5.9576200745086	1.04801347163836	17.2494725004834	3.27788543318109e-05	0.000118713627925574	0.207397165572071	20.9867715409367
Zfp839	7.29853520775423	0.46855908765953	0.157258753652654	8.7848012568636	0.00303750656784487	0.00689012761232691	4.73556861389561	4.97511069552543
Zfp84	29.5935788821979	0.130154809798534	0.0937483682819613	1.92341537925631	0.165480639458945	0.228325524694451	13.9647424818527	18.1485657710184
Zfp84.1	21.0780760137404	1.55837594631611	0.576246506548918	9.98980552911962	0.00157409227224502	0.00383997916995693	21.6384376080194	7.20277220098457
Zfp846	34.1427374576173	0.140099774620042	0.116622397678222	1.45867203220996	0.227141532537171	0.298847928478299	16.7646042170757	20.3377244850252
Zfp862	3.80910607936919	0.445248968090995	0.200267772718249	4.94806645755921	0.0261198652441501	0.0462530853218247	2.59246456965088	2.66769340777206
Zfp865	13.833405739954	0.354532881363962	0.17294397578479	4.3538764495363	0.0369248083061708	0.0625930241071451	9.02177670238507	9.444184703391
Zfp869	11.1126627479309	0.743731159853266	0.175657720993385	19.0283915025037	1.28787893345899e-05	5.11168861629762e-05	8.60698237124093	7.21652319793185
Zfp870	2.91988499370073	0.866328634703195	0.187593854416078	19.9573152213025	7.91903948370552e-06	3.31466484612472e-05	2.938126512271	2.32666868347955
Zfp871	40.128133498012	0.140411777231278	0.0911930129749494	2.37340166325873	0.123417858784309	0.177980947923531	19.9101278949188	25.3925909628448
Zfp875	23.9412755966118	0.542219238447133	0.211031671470854	7.21106573853422	0.00724554585951754	0.0149498812042342	15.3128240580712	15.1123456450593
Zfp879	2.55353397399798	0.937507883595237	0.200190811993981	20.4267487140513	6.19577255306609e-06	2.64979351147451e-05	2.48876598686485	1.87288578421936
Zfp9	3.21588276490243	0.638307813761167	0.296205507322459	5.2126177168642	0.0224235486152897	0.0405526088401314	2.41963359834082	1.98014356040813
Zfp90	20.0675763266358	-0.857649152185087	0.198829086593595	17.2732333074672	3.23714913565584e-05	0.000117441193620649	5.49602488765987	14.3890432056324
Zfp91	49.753600585176	0.521565253092842	0.0850882366180053	38.7737413578983	4.75886745023129e-10	4.36912662693498e-09	28.7590736259938	29.2648717031985
Zfp939	2.28318722568102	-1.85161949593088	0.533897033424548	12.1641047530973	0.000487180430358998	0.00135121399185347	0.414794331144141	2.26616429691153
Zfp949	12.1926394567058	0.296269669459375	0.175020771966849	2.96792539799299	0.0849307074225951	0.12873685682832	7.67369512616661	8.19009378179918
Zfp950	30.3883487369613	0.872595615274872	0.195899876959143	22.9287448353913	1.68118900136362e-06	8.12058189675563e-06	23.608710680954	19.8591897912599
Zfp951	7.77104586971435	1.61344872106515	0.341129576437133	29.690724765371	5.06767148222996e-08	3.32852072603073e-07	10.7846526097477	5.18137564973461
Zfp954	2.3451477180087	-0.821886391775806	0.344381949178875	6.03642894526479	0.0140136027683826	0.0267836340405283	0.79502246802627	2.03514754819724
Zfp955a	6.14508551081189	-0.683531827834202	0.218697523143612	10.1516840526365	0.00144169481392594	0.00354865701948346	2.14310404424473	5.06586727537746
Zfp956	4.79523593024452	-0.125818163058707	0.31125468068188	0.124314039660362	0.72440186273028	0.780831830441466	2.3505012098168	3.54225681361899
Zfp958	40.6370452711076	-0.257446056193476	0.186904947862602	1.82680176073563	0.176505773101949	0.241497836840674	15.3473902523332	22.1996094716867
Zfp958l1	8.81794464195412	0.150254976360388	0.203728834226265	0.574165933360632	0.448608218056676	0.530119707508161	4.77013480815762	6.27595500673799
Zfp964	14.2280561084923	0.875457752341427	0.3940504036684	5.83878224297598	0.0156766728946099	0.0296468488450464	11.3031455236778	6.52622315117846
Zfpl1	8.60503336478401	0.0922957196986296	0.162202658438728	0.337741189846611	0.561135960764104	0.635395040915638	4.83926719668164	6.45471796705261
Zfpm1	3.32221264857257	-0.627136687580947	0.578973946198365	0.917786980761662	0.338056710530389	0.418470357745422	1.24438299343242	1.77937900497786
Zfpm2	88.5023240483788	3.38122726677887	0.852388584958004	30.8476785478779	2.79095791081289e-08	1.9057047502722e-07	84.0649844452126	11.4408294601359
Zfr	251.247630258144	-0.226694970166288	0.0826510372908803	7.27382461391062	0.00699666621374084	0.0144814987060116	62.8413411683374	72.9242870108083
Zfr2	36.5423921996764	-0.538754296533853	0.229381673949012	5.08221170519869	0.0241725160689706	0.0432553573930165	12.0636017974421	20.9565193476527
Zfyve1	45.1360342372033	-0.0767827170950675	0.0824058801489756	0.858844303613068	0.354062307176585	0.435199423401455	18.3892153473903	26.5009213167955
Zfyve16	20.0852967561526	0.587362897774593	0.234168470975567	6.9236207584263	0.00850645718524859	0.0172044088239358	14.0684410646388	12.1256291081103
Zfyve19	37.7176117088091	-0.808920111430988	0.140697094716399	31.2809443556554	2.23260310501307e-08	1.55147413562732e-07	11.2685793294158	23.3409422183108
Zfyve21	12.9430928809421	2.70403038677143	0.194757468197326	288.494517859393	1.0582545430601e-64	1.44681800463152e-62	28.8627722087798	8.17359258546245
Zfyve26	33.6475404432628	-0.0290733710184865	0.146823562270116	0.0387701436237649	0.843904733255604	0.879714382138985	15.8313169720014	22.1638568796238
Zfyve27	36.7939284829838	-1.01248622062334	0.20126078908034	22.3910790019588	2.22404667814281e-06	1.04968326895611e-05	9.4020048392672	22.3288688429911
Zfyve28	124.517279709401	-3.35811537691447	0.510544943835435	24.5825415129138	7.11938317047775e-07	3.69819030935588e-06	5.5997234704459	47.2346745139023
Zfyve9	168.025965367475	-0.232496416737387	0.299175577475526	0.577562417774743	0.447269364583528	0.52893513235536	45.9039059799516	55.2927587250076
Zgpat	6.73499688266711	0.172727975158232	0.151808898045029	1.3015034929773	0.253938775868265	0.328706588748692	3.8368475630833	5.00536288880944
Zgrf1	8.74824248705829	-0.754722192155431	0.26465290262575	7.77209345552501	0.00530595210887538	0.0113307751486307	2.28136882129278	5.70666373312065
Zhx1	7.89923378544968	0.011876064740245	0.14869438886712	0.00830070693564267	0.927406604752811	0.947267938031075	4.21707569996543	5.75066692335194
Zhx2	78.9106471645285	2.65973135638705	0.30724652484426	126.25820748874	2.69969501120445e-29	1.2258759512971e-27	73.3840304182509	28.4728142790352
Zhx3	121.595748793566	1.75390698956481	0.178348301167186	135.884965845241	2.11431486233208e-31	1.05951602941884e-29	74.2481852748012	46.2611039300349
Zik1	5.06660231419979	-0.878443797424767	0.233186986258652	16.2124406396274	5.66210579630724e-05	0.000194478336171361	1.48634635326651	3.91628393058497
Zim1	5.67774811928683	-0.412784623573658	0.712375882107398	0.242790409539793	0.622197958372584	0.691587656451959	2.10853784998272	3.06647231924314
Zkscan1	13.9207821506508	-0.0965567300323205	0.141498026542685	0.461594597430349	0.496879677449194	0.575218829540355	6.25648116142413	9.3506779241495
Zkscan2	12.0839503733329	-2.10269270375168	0.522356408370622	12.1622003916438	0.000487678100251339	0.00135229610779571	1.59004493605254	9.67520145210528
Zkscan3	26.2907474478133	0.594501689842646	0.119197451263614	26.1088667778556	3.22698719019866e-07	1.80958737754431e-06	18.0089872105081	16.6662083001018
Zkscan5	6.68846910614625	1.13253564713361	0.189223284997749	38.6944204098803	4.95623808114164e-10	4.54039057426071e-09	6.91323885240235	4.33431423778224
Zkscan7	5.10997619605151	1.21068785817073	0.246433508826116	27.0373901628433	1.99557774414944e-07	1.16367069382993e-06	5.15036294503975	3.37724485025164
Zkscan8	23.0177749132567	0.0268273630781242	0.100417960935005	0.0725003962149913	0.787730399030569	0.834668495658893	11.5796750777739	16.184923406947
Zmat1	43.591988789184	0.306210178537349	0.177055532722549	3.14238626817178	0.0762821264621421	0.117395887267934	22.8136882129278	26.9217018233822
Zmat3	25.2864811503092	-0.606531969518975	0.183833646463464	10.2876610416168	0.00133922741492645	0.00332741604909415	8.08848945731075	15.8824014741069
Zmat4	193.594495371849	-5.56974420099344	0.841918039745571	18.6147835659181	1.59975164151693e-05	6.21231125254708e-05	1.03698582786035	22.521382800253
Zmat5	16.2230769864091	0.407286435950548	0.254271254406772	2.74172912588074	0.0977589336598104	0.145309840176447	9.60940200483927	9.46068589972773
Zmiz1	124.183690525636	0.808051691892788	0.384852493360316	5.18392935364227	0.0227967137717746	0.0411446499958934	58.5551330798479	35.7965952531559
Zmiz2	28.7252421056413	-0.464357191896747	0.160914271360878	7.944890203456	0.00482233437807114	0.0104272514710983	10.4044244728655	20.5027364483925
Zmpste24	16.1166073129116	-0.083977362328305	0.129939835662832	0.41319434450179	0.520352618896114	0.59678993712732	7.32803318354649	11.0695525425593
Zmym1	39.4859527292809	-0.285062410152163	0.139039940820504	4.09066302283736	0.0431207238830143	0.0716570834985538	15.1745592810232	22.3371194411595
Zmym2	112.2398810556	-0.0662948923934039	0.0588083914272757	1.26712061887315	0.260307545617551	0.335637960920303	40.9955063947459	50.3561508209345
Zmym3	64.6005512671083	-0.516024425440553	0.287403883819724	2.93587606783672	0.086631653098903	0.130952161119818	21.2582094711372	38.1562663293089
Zmym4	229.237179666243	-0.384386212943789	0.103802184869081	12.8698490464683	0.000333918543081503	0.000964858128848874	54.3726235741445	64.6654382442727
Zmym5	53.6782867142401	-0.386859517940426	0.0850761497313943	20.6716940008565	5.45159857859003e-06	2.36204639757167e-05	18.5966125129623	31.6822969665301
Zmym6	55.9066878760835	0.235359553161302	0.0881626029157838	7.27050715224027	0.00700960082557699	0.0145058833800769	26.9616315243692	31.591540386678
Zmynd10	10.3806159096653	0.0927761794430515	0.156318269522227	0.367724556239182	0.544247199913563	0.619786444591471	6.15278257863809	8.37710734028217
Zmynd11	287.744475540929	-0.561296377418054	0.120955290639492	19.5071925662187	1.00221601657089e-05	4.08221277734089e-05	59.0390597995161	73.1415527625753
Zmynd12	17.7173168978599	-1.07651310599697	0.50538316660624	3.772343545686	0.0521065785257758	0.0844474352141745	5.04666436225372	16.402189158714
Zmynd19	4.04653848633815	-0.327119639824092	0.233497315696209	1.91873141110091	0.16599657627199	0.22893694477512	1.79744210162461	3.17648029482137
Zmynd8	252.380553907556	-0.165816636318351	0.124645136383885	1.71661431742632	0.190129440608895	0.25706203418023	60.4908399585206	67.412887434339
Znf454	13.2477683106773	0.8521407567018	0.123603315047936	48.1126502339043	4.02421823569474e-12	5.05660509176508e-11	11.5105426892499	9.22416875223454
Znf48	4.72363751132165	0.0698078384836512	0.195809186196379	0.146260301652092	0.702135075811589	0.761397963924318	2.48876598686485	3.42674843926185
Znf660	4.21878893594254	1.30199161206523	0.381817952301295	14.581186248725	0.000134248199857912	0.000424798454795676	4.94296577946768	2.86845796320233
Znf740	28.7182729748045	0.207551752651956	0.268597790984484	0.623207368204703	0.42985789912256	0.511131844882166	16.0732803318355	19.6529248370507
Znf768	3.12633664076249	1.80096515171672	0.540706075582907	15.7364040273629	7.28093518624739e-05	0.000245917300678356	4.25164189422745	1.39985148923297
Znfx1	21.1196376686291	-0.885895239066327	0.194711486065019	19.4203381553856	1.04884151321358e-05	4.25382627022131e-05	6.25648116142413	15.7778938973076
Znhit1	2.07082940204228	-1.36356814768286	0.430722144464195	11.1603259094965	0.000835652414002567	0.00218928652216896	0.483926719668165	1.92788977200847
Znhit3	32.5472129370294	-0.229174930979894	0.184892347549129	1.49838799582062	0.220919561769841	0.291760420825395	12.8931904597304	20.282720497236
Znhit6	28.1744155450498	-0.361094713271034	0.156790623343912	5.08727461177034	0.024102040645209	0.0431721539917595	10.5426892499136	17.9037980253568
Znrd1as1	5.05952211790403	1.04332737429563	0.183394306973385	32.3009454680548	1.32049067820711e-08	9.51812707764415e-08	4.97753197372969	3.58350980446082
Znrd2	4.13534873103473	-1.36119642785943	0.349861831417445	16.5681350075438	4.6933007535261e-05	0.000164298182237271	0.829588662288282	2.97571573939111
Znrf1	165.370407894705	-0.912570791671617	0.186606872618926	20.3116510096684	6.57986913153857e-06	2.7978902615447e-05	32.215693052195	53.4198729407882
Znrf2	49.8452809178524	0.146477636345908	0.234528273189786	0.399636470841415	0.527277058170688	0.603301267867817	21.6384376080194	23.021919089134
Znrf3	122.737550564752	1.76294714423339	0.372810859635255	31.9892410232924	1.55028826943429e-08	1.10291435819822e-07	74.1099204977532	40.8404609334177
Zpbp	4.56073566179248	-1.18694857925061	0.325095816612253	13.665401942279	0.000218442176466624	0.00066158576826323	0.967853439336329	3.48450262644042
Zpbp2	3.13451553670865	-1.16952034697626	0.387719886075351	8.99793999294172	0.00270284101834133	0.00620937613309538	0.864154856550294	3.01696873023294
Zpr1	11.6954224848552	-0.104772774318499	0.121564733374376	0.747627813082659	0.387228320014917	0.468974800595839	6.08365019011407	9.44143450400154
Zranb1	99.9215264207461	-0.271933565461018	0.0660747916167353	16.7719129557197	4.21526340604093e-05	0.000148639145279458	32.9070169374352	47.438189268722
Zranb2	117.795039515536	-0.839386144552441	0.18184564253727	18.4196825281897	1.77217965369909e-05	6.80625211732125e-05	27.7220877981334	49.4788372156981
Zranb3	21.0122448758309	0.394727287686771	0.25000859216105	2.6750810184385	0.101930138736149	0.150496218455603	11.1648807466298	11.1905613156954
Zrsr1	6.70591667253079	-0.162893067419623	0.223956596078905	0.495311824922965	0.481567340761894	0.560639949287588	2.86899412374698	4.78809713704244
Zscan12	8.53739509312273	1.00222248295839	0.172712596106379	35.7161003023762	2.2826967365663e-09	1.87291321282002e-08	7.60456273764259	5.33263661615467
Zscan18	9.11001364894437	-1.01322646114525	0.373644747186252	6.45410104395478	0.0110696536254704	0.0216875550313343	2.52333218112686	7.09826462418525
Zscan2	4.79006366638904	0.0666041951902711	0.254355955832165	0.094883974702384	0.758057659723668	0.808997899542194	2.07397165572071	3.12972690520063
Zscan20	5.30489480636084	0.553769104978962	0.211972649252597	6.9587106224343	0.00834121227611109	0.0169164411494559	3.56031800898721	3.2864882703996
Zscan21	22.8368428814344	0.00200648165107982	0.112091031837016	0.000366494251693439	0.984726199348172	0.992936198124203	11.5105426892499	16.1876736063365
Zscan22	4.37935027347955	-0.475869484533315	0.260600930430308	3.38400329648994	0.0658319707665662	0.103323499912886	1.55547874179053	2.94546354610709
Zscan25	7.0145587765038	0.451877738563622	0.172890835114418	6.90936633580793	0.00857453732840919	0.0173198218270003	5.08123055651573	5.33263661615467
Zscan26	80.7506056605691	0.606607719338222	0.117655605745842	29.1137960730148	6.82492472313201e-08	4.38874760570319e-07	43.4151399930868	37.8894969885317
Zscan30	7.93716992713796	0.532267188651957	0.139184609647632	14.1858541568872	0.000165610876560659	0.000514715494287118	5.97995160732803	5.78916971480432
Zswim2	2.05001446605639	-1.67939037006355	0.765594146956611	3.78849706842107	0.0516059662639888	0.0837872523129535	0.449360525406153	2.25241329996425
Zswim3	25.4648269235594	-0.468459815098844	0.16758148240275	7.52275125001734	0.00609245596085302	0.0128081081523666	8.95264431386104	16.7624652787327
Zswim4	17.3013593122338	-0.548888198053504	0.187837645789575	8.19314578778392	0.00420489478742762	0.00923447317718903	5.876253024542	11.6910976045763
Zswim5	233.904866468977	0.0345644800271168	0.238758625878899	0.0211377403418282	0.884404349100092	0.913603638549684	59.3847217421362	70.116333434174
Zswim6	326.553945630478	-0.793052056804538	0.352463357602255	4.34113495147699	0.0372021165619195	0.0629443398057336	51.4690632561355	75.7514919831688
Zswim7	5.14441004445532	1.48954069516489	0.172048303371291	77.8720868006891	1.09933984921125e-18	2.55591434812922e-17	6.74040788109229	3.50925442094552
Zswim8	46.5976300875757	0.127195081804164	0.0833115672819258	2.34419675810273	0.125750365212358	0.180785014703513	23.505012098168	27.8622700145761
Zswim9	9.75413514195805	0.43078033976241	0.20001941654024	4.73586683255337	0.029539958736488	0.0515259466076197	5.11579675077774	5.69291273617337
Zup1	30.5647757624134	-0.671641763213593	0.222110248829299	8.33385716281691	0.00389129493227498	0.00860641949325738	9.60940200483927	18.1870685624708
Zw10	13.3355695993019	-0.151895590995485	0.1416490015117	1.1334440464401	0.287041908091772	0.364619290020082	6.01451780159004	9.77420863012568
Zwilch	8.74402782408597	0.846470469704563	0.236309024712294	14.0736218646474	0.000175791939526197	0.000543938749166176	6.11821638437608	5.26938203019719
Zwint	104.210412893736	-1.65986389012208	0.293205054255271	23.9995561769215	9.63579099530756e-07	4.87134160526441e-06	15.7621845834774	42.9993674541404
Zxdc	22.0243430427581	-0.104240718421867	0.0838481401281467	1.57704697694032	0.209186565896513	0.278619429918047	9.9896301417214	14.598058359231
Zyg11b	50.0371469009929	0.101543644898099	0.100848438263619	1.01472691424794	0.31377307372996	0.39313056294207	21.6384376080194	26.6659332801628
Zyx	5.97266565546558	-0.00967435041367239	0.345119432994644	-0.00160649231827392	1	1	2.69616315243692	3.39924644536729
Zzef1	111.024995493924	-0.226502800286967	0.0694589144339031	10.4355945881641	0.00123609748529751	0.00309713828089086	37.0203940546146	50.32864882704
Zzz3	71.1345149264108	0.241654039125006	0.116073892412501	4.47684278942779	0.0343571334610429	0.0587791110817462	31.4898029726927	36.8141690272545

### Sheet: Chat.Interneuron
Chat.Interneuron
Gene	baseMean	log2FoldChange	lfcSE	stat	pvalue	padj	Pct_CellType_Expressing	Pct_Other_Expressing
Aaas	21.1055277487728	-0.240933364338663	0.30261762698707	0.665725401251279	0.414545908315451	0.641239714036949	29.7619047619048	14.774061781976
AABR07000398.1	39.157366608324	0.580876125129817	0.350066139635602	2.85966715819859	0.0908262904679968	0.261415683951798	59.5238095238095	21.6900689303038
AABR07001519.1	718.895145043727	0.641579409495869	0.285688585979943	5.71196998604023	0.0168496206188083	0.089509752023541	100	85.611437324483
AABR07001910.1	4.5616426374456	0.817662427583254	0.527271894963042	2.26382522028769	0.132426599181432	0.326687944652981	13.0952380952381	2.7546591779423
AABR07001926.3	45.3195655559149	0.323174410101646	0.279283934545816	1.39494454540068	0.237571855839618	0.461384109717317	55.952380952381	25.5374010722492
AABR07001942.1	25.0971677738294	0.850599110917844	0.383516717952266	5.1102209118726	0.0237852914255942	0.110959771258441	48.8095238095238	14.8174623436303
AABR07002065.2	11.423565827197	-0.130914859111479	0.397315452715903	0.11078246712043	0.739255060692799	0.866347193349278	15.4761904761905	8.20781210109778
AABR07002093.1	10.5837352653122	0.206245406868526	0.450521408591951	0.217439678579353	0.640997717890138	0.810379810718251	19.047619047619	7.15598672453408
AABR07002774.1	12.0173678138925	0.494789573799353	0.332079636427525	2.03078683693309	0.154140787573845	0.357954647204114	25	7.3678835843758
AABR07002774.4	2.9924505302185	-0.746458847118491	0.719171863395342	2.09466307344019	0.147814294112001		1.19047619047619	2.08322695940771
AABR07002784.1	15.0813942103687	0.483652335884707	0.314843459277915	2.29698921501699	0.129625046624838	0.322935321224259	27.3809523809524	10.5284656624968
AABR07002788.1	3.79167861584139	-0.776802685655217	0.69795116348864	1.9022927144448	0.167821915717767	0.376682117654775	2.38095238095238	2.74955322951238
AABR07002848.1	3.9561634281119	-0.146703277754828	0.62087234762284	0.106670030539703	0.74396758252187	0.868536113143363	5.95238095238095	3.11973449068164
AABR07002868.1	6.04162759796823	0.158326040380807	0.531900293743786	0.0747812417384921	0.784498413438731	0.890262222889836	9.52380952380952	4.59024763849885
AABR07002870.2	5.21401677907923	0.425458371362724	0.490860540413186	0.668245143530612	0.413664099647197	0.6405085925673	13.0952380952381	4.20474853203983
AABR07002969.1	31.0955059949078	-0.790475897976837	0.576237290353119	1.67916567719408	0.195035351275528	0.409556587420574	20.2380952380952	14.0975236150115
AABR07003176.1	33.8392925754724	-0.240543251018591	0.251564654243323	0.938051338796186	0.332779491812443	0.564228922968201	34.5238095238095	21.0390605054889
AABR07005779.1	10.7996903930393	-0.549530937409758	0.467222751517155	1.56131560675794	0.211472694082589	0.430515212624354	11.9047619047619	7.15088077610416
AABR07005985.1	2.5484438591228	-0.840604613966614	1.62357479111483	0.579630165539129	0.446457320747656		1.19047619047619	1.48327801889201
AABR07006283.1	2.19249863124541	1.33806808915648	0.679689877732023	3.42999091017498	0.0640224536577657		8.33333333333333	1.71815164666837
AABR07006724.1	718.665111701117	-3.08419347292806	0.860815016624663	7.59505887846899	0.00585284840375213	0.045512565134271	17.8571428571429	38.0265509318356
AABR07007032.1	171.769313264142	-0.714536224618051	0.66175713537166	1.0325156273002	0.309568550685425	0.540173608821222	69.0476190476191	45.9841715598672
AABR07007068.1	45.2799780562991	-2.41958843611071	1.00997080613522	4.42370047984468	0.035443092580536	0.144538052766038	5.95238095238095	9.20347204493235
AABR07007642.1	34.7610315377006	0.923820589187092	0.948638627997749	1.12718085092115	0.288377468260487	0.517823671942542	32.1428571428571	10.4825121266275
AABR07007675.1	2.250081287903	0.226997285828688	0.659917075772475	-0.122490388448398	1		3.57142857142857	1.63390349757467
AABR07012054.1	7.53810344662066	-1.67778938203178	0.767950760775596	5.65682097686647	0.0173876112581456	0.0912810252565635	3.57142857142857	5.8386520296145
AABR07015507.1	14.3930337682923	0.581393089666108	0.366077587320391	2.49009944162344	0.114564485771346	0.300514846013828	32.1428571428571	11.2790400816952
AABR07015812.1	22.676660281449	-0.0750176043760497	0.788392419844037	0.00820079391633044	0.927843619202911	0.968236728102799	28.5714285714286	18.6341587949962
AABR07017236.2	5.58607920360304	-0.122041186661788	0.606941611994105	0.0671825698248085	0.795484012139562	0.897047757904044	5.95238095238095	4.31707939749808
AABR07017733.1	2.75179078611481	-1.0983121992022	1.29777529631859	1.43603591233716	0.230781894696891		0	1.54965534848098
AABR07018326.1	3.61313391103371	-1.63136437510622	0.948910314841665	4.11523068018778	0.0424987289798092	0.161905300029149	0	3.26014807250447
AABR07019088.1	82.3882803508915	-0.613912127049417	0.243625136867639	6.54333180512754	0.0105277997400711	0.0671487259946701	59.5238095238095	40.6178197600204
AABR07019403.1	78.7032440335254	0.298417257268909	0.370974988279489	0.676890086386265	0.410659673031078	0.638241597656606	77.3809523809524	32.775082971662
AABR07021536.1	324.270047660272	-0.293387142216923	0.784362037387014	0.131974279653377	0.716393756859592	0.853697654795089	86.9047619047619	45.6344140924177
AABR07021636.1	7.43435896738196	1.3735386606974	0.660435259471963	5.15943975334403	0.0231203542125594	0.10899729767335	19.047619047619	4.46770487618075
AABR07021812.1	357.792490577631	-0.598339203779023	0.565176866987592	1.00327782261729	0.316518668504422	0.548096954028104	94.0476190476191	59.7574674495788
AABR07021863.1	8.67063921929554	0.839778587068217	0.398115821037782	4.30331796155212	0.0380380933474854	0.150517721356591	20.2380952380952	5.94332397242788
AABR07021955.1	30.5085871250446	0.302071213684674	0.277173357197052	1.14524783704996	0.284546157840437	0.512784175716799	42.8571428571429	18.6673474597907
AABR07022098.1	1.24277961496874	0.840613722565882	0.897946738193431	0.000541564310992726	0.981433677860822		2.38095238095238	5.72376818994128
AABR07022144.1	32.6361025432306	0.384229131887287	0.21915099557863	2.87011888368579	0.0902382038997715	0.260563375222785	42.8571428571429	21.3964768955834
AABR07024439.1	17.0001879489889	0.334217755799404	0.687969791570588	0.251554442804377	0.615982667098853	0.794511495684368	26.1904761904762	10.8935409752362
AABR07024442.1	16.8163065326932	-0.163347433161805	0.710535154430975	0.0513372867926591	0.820752421348653	0.910970017457866	22.6190476190476	10.7888690324228
AABR07026002.1	3.03582336824851	-0.799650885885135	0.807547401978455	1.58036684128263	0.208707860887079		2.38095238095238	2.88486086290528
AABR07026032.1	19.6935938892153	-4.02813185580282	1.33154270608349	7.06105754780651	0.00787774800586037	0.0553254433196077	0	13.6379882563186
AABR07026291.1	152.551363155464	0.209408418242795	0.130580574088778	2.52616999311635	0.111971702170664	0.296539074006223	85.7142857142857	55.3637988256319
AABR07026565.1	12.6864164596859	-0.242123684416508	0.597301941182114	0.158085462731833	0.690925336123905	0.83909051846893	14.2857142857143	8.82818483533316
AABR07026805.1	40.2351815957493	-0.979458105040649	0.940279304576496	0.926425794527404	0.33579340562149	0.567247201562202	21.4285714285714	15.7288741383712
AABR07027258.1	2.20812269221271	-0.496212127616552	1.05387882018465	0.562145723602043	0.453396987607087		1.19047619047619	1.50370181261169
AABR07027925.1	45.5614862277159	-1.54341907094829	0.901273725611908	2.38935809958502	0.122163781541976	0.311588509324101	16.6666666666667	10.4467704876181
AABR07028488.1	53.6296474497198	-3.92222465711496	1.33571700061405	5.67502918339369	0.0172080535747515	0.0907077862672725	3.57142857142857	5.51953025274445
AABR07028769.1	172.007133876667	-1.00663612778225	0.607031266272885	2.32283256926826	0.127487685566733	0.320056124500353	63.0952380952381	52.1853459280061
AABR07028902.1	168.11229729226	-0.390335164176234	0.19153783446339	4.04575282754377	0.0442826234131685	0.165870957150507	85.7142857142857	58.516721981108
AABR07028997.1	4.69204782810317	0.226981482361961	0.553875237381401	0.123192389858559	0.725597550118497	0.859018650660695	8.33333333333333	3.20398263977534
AABR07029272.1	7.65173002536287	-2.57534485598436	0.981225522752496	7.52995827993072	0.00606813127803879	0.0466241450912623	0	6.78580546336482
AABR07029581.1	215.360372433398	-0.0816242568934902	0.277132108573592	0.0859368881156115	0.769407544974791	0.881620211677711	92.8571428571429	66.5254020934389
AABR07029596.1	6.12310587070243	-2.0074838110406	1.18409125593753	3.31772494811094	0.0685366108446762	0.219354968005499	1.19047619047619	3.27801889200919
AABR07029605.1	98.8412238043407	-0.407227996253112	0.216435455183701	3.51269905882737	0.0609001655706784	0.2029189319216	70.2380952380952	49.1013530763339
AABR07030861.1	11.2686392362399	-2.47816310608554	0.849328804099176	9.24703244397574	0.00235877354692536	0.0245781967358717	2.38095238095238	6.17819760020424
AABR07031480.1	44.7125979802145	0.515702655869456	0.203238695252088	6.30289965577492	0.012054064208489	0.0724617890916525	59.5238095238095	24.840439111565
AABR07031491.2	178.165959950814	-0.448363554464619	0.214214744777664	4.23483516741089	0.0396024688866898	0.154696422836222	83.3333333333333	64.6336482001532
AABR07031724.1	6.60955154072653	-0.664604654010502	0.964322519319774	0.457111374836359	0.498977079277299	0.711057339376543	5.95238095238095	3.29333673729895
AABR07031963.1	3.34781276770782	-0.572413077717347	0.723382328603008	1.02564914236916	0.311182754229409		3.57142857142857	2.84401327546592
AABR07032097.1	134.146457768019	-0.884588739295253	0.619659499146692	1.76516655669343	0.183981388655681	0.395215788918403	61.9047619047619	36.7679346438601
AABR07032520.1	18.982472057456	-3.50955893601725	1.09116819089946	8.38255423063322	0.00378839649015617	0.0341249814276335	1.19047619047619	7.72529997447026
AABR07034438.1	86.483663622313	0.101228004391339	0.145761965344189	0.479177192181169	0.488795251299241	0.702639388622698	79.7619047619048	41.2152157263212
AABR07035218.1	39.5747136448722	1.35826140001184	0.312011679822642	22.1648522277299	2.50212761597203e-06	0.000139565791348594	73.8095238095238	20.0765892264488
AABR07035338.1	110.108403328886	-0.492649993909014	0.239961609003718	4.13573275334215	0.0419868860632136	0.16087577678514	73.8095238095238	46.1450089354098
AABR07035428.2	20.5278320468647	0.227464384580973	0.266911273413404	0.696537884585609	0.403949466228618	0.632643319004377	33.3333333333333	13.9213683941792
AABR07035787.1	48.7094742030887	0.204102620567905	0.186509855404409	1.16270310366008	0.280905645170454	0.509149710243339	60.7142857142857	28.8026550931836
AABR07037343.1	2.07798735396439	1.50276906373779	0.575690025159604	5.20675187331665	0.0224993306689885		9.52380952380952	1.62113862649987
AABR07037489.1	14.9172180792848	0.509346033473899	0.425330581959853	1.42937473197799	0.23186650965129	0.455283813722249	25	9.42813377584886
AABR07037995.1	12.7275606143975	-0.332318408653729	0.38808054151156	0.765960591659336	0.381469583730651	0.611049503423022	15.4761904761905	8.88945621649221
AABR07038355.1	5.58617940538876	-2.19722133184616	1.06951705614695	4.95260804233999	0.0260513403828726	0.118157799500425	0	2.62190451876436
AABR07039210.1	88.6348278444513	-0.935917082102232	0.550559206741701	2.51854204715005	0.112514567901021	0.297220859924329	44.047619047619	34.6234363032933
AABR07039210.2	4.03059603728274	-0.77849881263415	0.81596427017478	1.27076438501047	0.259623330772229	0.486258843669273	2.38095238095238	2.60913964768956
AABR07039316.1	11.6666296549588	-0.645750791898538	0.709025391744121	0.683080473074369	0.408527988324965	0.63654871347653	10.7142857142857	9.64258360990554
AABR07039328.2	2.27136630352139	0.363465243211223	0.648105004225312	-0.0258714223765537	1		4.76190476190476	1.72070462088333
AABR07039336.2	4.09508198552409	0.402908073186617	0.637333080814799	0.356091763380959	0.550684822816524	0.74848234703811	9.52380952380952	3.04314526423283
AABR07040412.1	289.872669988656	-1.81445084793946	0.534627312824672	8.63951107772345	0.00328949697734659	0.0309276693121355	69.0476190476191	54.9221342864437
AABR07040855.1	5.04779335125036	-1.06155927758846	0.675794000475423	3.33189070227002	0.0679487218277906	0.218195701811798	3.57142857142857	3.9162624457493
AABR07040864.1	81.487352007521	-0.0514549877665447	0.254271688829503	0.0403986795445235	0.840703087643612	0.921651443148557	59.5238095238095	44.066887924432
AABR07042733.2	18.2903211988914	0.440439472513266	0.824178341571882	0.314321766788112	0.575040206137493	0.766682659554316	28.5714285714286	16.7551697727853
AABR07043389.1	9.0473687289816	0.708332278189351	0.771818976263714	0.937825565117237	0.332837678744558	0.564228922968201	20.2380952380952	7.09726831758999
AABR07043711.1	2.99680897500985	-0.482494411718687	1.02449581978369	0.444466688375769	0.504974416617233		3.57142857142857	3.30865458258872
AABR07044759.1	3.24635639790649	1.03206582095993	0.980754022944538	1.07839978584366	0.299055810789132		8.33333333333333	1.5419964258361
AABR07044900.1	83.1692357723916	-0.197960256209741	0.331793839343584	0.347704516562317	0.555415432655041	0.752724706907806	52.3809523809524	57.4317079397498
AABR07045431.1	52.0767867352592	0.0658519831917311	0.324169591052939	0.0415078771661683	0.83856072986197	0.920364744432513	55.952380952381	26.8521827929538
AABR07045621.1	6.20763618040931	-1.08319792766873	0.766388189395067	1.95964849326867	0.161550916465714	0.368306884031286	4.76190476190476	5.78248659688537
AABR07046707.1	208.995889345898	0.370500880567312	0.28881391688993	1.74399129774815	0.186633896552547	0.398330843966638	96.4285714285714	55.3076333929027
AABR07048271.1	9.89726103244059	-2.73922253689666	0.970398226679896	8.08150506072843	0.00447192900203692	0.0382338395590511	1.19047619047619	7.00280827163646
AABR07049060.1	32.3568197536235	0.67532871298245	0.55870863461474	1.63005896633194	0.201694892874803	0.418167288622849	51.1904761904762	12.7189175389329
AABR07049554.2	33.9875367607151	0.342172088525205	0.398285999963937	0.763384643068321	0.382271378468065	0.611524955800731	50	19.6859841715599
AABR07049821.2	3.21649832004952	-0.413907496221042	0.936499475594864	0.408703647249695	0.522628217175046		3.57142857142857	1.53178452897626
AABR07051399.1	5.13495483101848	-0.379838381035576	0.675500760306286	0.461632380337392	0.496862064661716	0.70950630771887	4.76190476190476	4.44728108246107
AABR07051450.1	4.74180071276215	0.321686102376841	0.555328071436901	0.237613076209186	0.625935417106718	0.799815100740433	8.33333333333333	4.12560633137605
AABR07052327.1	5.62921662536232	-1.64464249298894	1.05515721682311	2.98384193778941	0.0840994259005512	0.248085822348893	2.38095238095238	2.07556803676283
AABR07052486.1	11.9398727356946	-1.25364019360919	0.562654924703969	5.66781253343993	0.0172789895782609	0.0909990181965425	5.95238095238095	8.19760020423794
AABR07053185.1	134.077252491881	-0.483737176526569	0.203312978587377	5.49173678490592	0.0191065537506683	0.0971097740244462	61.9047619047619	52.8031656880266
AABR07053472.1	7.38993081386922	0.541422519822656	0.378752592062109	1.84891965461588	0.173909097217988	0.384093796453963	17.8571428571429	5.52718917538933
AABR07053516.1	21.2040331157767	0.136248955031858	0.263070340090706	0.261535976043888	0.60906687711011	0.789512900602127	29.7619047619048	13.2780188920092
AABR07053741.1	2.99404068111115	0.0518393926679513	0.628875245749412	-0.0215619692279461	1		5.95238095238095	2.80827163645647
AABR07053749.2	2.88762437852503	-0.834830916507128	0.808040771553976	2.02479677700535	0.154749623954964		1.19047619047619	1.81005871840694
AABR07054000.1	1261.99874756661	-0.485762220008558	0.436417664464458	1.12780013986139	0.28824505987081	0.517680988331446	100	83.934133265254
AABR07054367.1	37.68466539667	-0.392404723623359	0.263629889700189	2.27074691940356	0.131836350205072	0.325924852989399	36.9047619047619	24.2404901710493
AABR07054469.1	41.9204512088409	-3.65354385570954	0.864722686771163	14.8024356795531	0.000119381211768233	0.00299149204953573	2.38095238095238	31.6824100076589
AABR07054578.1	5.72178963479749	0.877359714547739	0.38606375496596	4.45172364198993	0.0348660386409424	0.143242131838602	19.047619047619	4.50089354097524
AABR07055919.1	2.9526319393824	0.218669014461415	0.593017557190403	-0.0029344019213795	1		5.95238095238095	2.35128925197855
AABR07056369.1	3.38908227235807	2.04171700235776	0.667454262110303	10.9824149471766	0.000919804927669062		14.2857142857143	1.8968598417156
AABR07056633.1	36.4910824757627	-2.65009851737626	0.854710401839048	8.01068215728583	0.00465022172086216	0.0393656337571909	10.7142857142857	23.5231044166454
AABR07057423.1	3.55489151555537	0.447219407599929	0.614622039782529	0.324100536980495	0.569153730676004		7.14285714285714	2.31810058718407
AABR07057997.1	2.2303177551409	0.158131567952824	1.23847241522837	-0.0427285260066128	1		3.57142857142857	2.13683941792188
AABR07058017.2	2.25430242238096	1.25969036495558	0.616795977962363	3.02738197816473	0.0818700195946463		7.14285714285714	1.68751595608884
AABR07058412.1	8.6090851383356	-1.97135768613546	1.13590369491251	2.38442803171608	0.122549739054498	0.312076837688825	2.38095238095238	2.69338779678325
AABR07058519.1	2.8060082320605	0.94200219956479	0.563852415831606	2.02752546463137	0.154471939420262		8.33333333333333	1.85601225427623
AABR07059232.1	36.6007561218289	-0.080630279570294	0.252585916502634	0.106819879230443	0.743794118266603	0.868509893799677	42.8571428571429	21.6594332397243
AABR07059663.1	3.97188128660598	-0.998392464937386	1.2395360341099	0.950099151228756	0.32969406050672	0.56070221196115	2.38095238095238	1.98366096502425
AABR07060778.1	10.4454767751535	0.980149221751925	0.327303136714323	8.01006427963307	0.00465180864343292	0.0393656337571909	27.3809523809524	7.41128414603013
AABR07062570.1	24.159240011072	0.663616618163923	0.240626519770104	7.07948455224016	0.0077971435619837	0.0549255978179325	42.8571428571429	14.3604799591524
AABR07063279.1	6.69815217544376	-0.428236106021457	0.777586743341092	0.392366337065027	0.531058169931118	0.734915153058532	7.14285714285714	2.88996681133521
AABR07063281.1	18.78971640465	0.159473111822161	0.277177337856748	0.319717105216455	0.571777703957794	0.765029900214882	27.3809523809524	12.4917028338014
AABR07063632.1	2.01917376662779	0.476545278559158	0.659498710779785	0.170915732110927	0.679299246686188		4.76190476190476	1.73346949195813
AABR07064584.1	5.52168152254218	-1.55222395507544	1.16261762916554	2.1854314341515	0.139322019174719	0.337315122384201	1.19047619047619	2.32065356139903
AABR07064719.2	105.629508080046	0.118510041395931	0.113323518939891	1.06460973689673	0.302166160577373	0.533431119889352	79.7619047619048	47.8018892009191
AABR07064804.1	64.5301703420377	-0.347859101627183	0.343569818884341	0.999180017369554	0.317509001034575	0.549025797329158	57.1428571428571	33.6277763594588
AABR07066379.1	40.2963732773934	1.33947563531554	0.570584809476653	6.90563026608288	0.0085924731193288	0.0584029444006279	77.3809523809524	19.4740873117182
AABR07066529.1	4.54000777098243	-1.10420624136517	0.848994218450554	2.42503338328459	0.119410697895097	0.307892189708718	2.38095238095238	2.6193515445494
AABR07066700.1	43.7749444286711	1.37983270338107	0.637346899265552	5.92613540621346	0.0149179227287275	0.082964250382775	66.6666666666667	19.2034720449323
AABR07066816.1	6.74508768708636	0.236551074574661	0.4671512916578	0.214417768165276	0.643326619806381	0.811992723134902	10.7142857142857	4.70513147817207
AABR07068728.1	32.0432710959484	-4.32553369948675	1.09997892388636	10.338105367907	0.00130311701677656	0.0164692414255355	1.19047619047619	11.5649731937707
AABR07069454.1	18.8286037869635	0.103790793625341	0.382200282200025	0.0747950882714576	0.784478955598735	0.890262222889836	28.5714285714286	11.3326525402093
AABR07069466.1	48.2907612420424	-0.111869157132524	0.425244912713313	0.0694506086986166	0.792138378536425	0.895500812012298	53.5714285714286	26.9364309420475
AABR07069611.1	18.490106529247	1.28596120221353	0.549592589210581	6.59500925804355	0.0102265024394103	0.0659741993069365	53.5714285714286	10.9369415368905
AABR07070043.1	2.42147051798825	-0.701078842441675	1.64378479291335	0.42798926285235	0.512977239240949		1.19047619047619	2.17258105693133
AABR07070307.1	53.0641539645312	-3.02136464586332	0.766725520829898	12.3830202646645	0.000433255763818236	0.00753618196674539	8.33333333333333	19.0732703599694
AABR07071244.1	24.3431094541472	-0.0142195940901208	0.244503292234923	0.00337358792353371	0.953682837603934	0.981167711437513	30.952380952381	16.0045953535869
AABR07071765.1	4.0028376987365	-1.77886428248374	1.15431446318627	3.15541169873472	0.0756756002834644	0.232582215426233	0	2.98442685728874
AABR07071891.2	11.3634511075035	1.15344755363377	0.278520007695019	14.127325257616	0.000170843923400193	0.00381179076786354	30.952380952381	6.87005361245851
AABR07071891.3	11.6964035688954	-0.284877210013973	0.449610417820538	0.393494728930136	0.53046812037285	0.734683851232188	16.6666666666667	9.30814398774572
AABR07071986.1	5.89475741697618	0.1875370306282	0.494694197392429	0.118403673892544	0.730772324368743	0.86217098903996	10.7142857142857	4.03369925963748
AABR07072108.1	9.57449156719144	-0.309885787477095	0.463834809504892	0.4947284803618	0.481825585538047	0.698243872522161	10.7142857142857	5.87184069440899
AABR07072356.1	3.23361026496362	-0.92031463565906	0.72354333901885	2.82297585396805	0.0929239767631062		1.19047619047619	2.24406433495022
AABR07073181.1	7.3599681932276	-1.51552672463643	0.930001919459692	4.13692383627415	0.0419573500209697	0.160815716862666	0	2.14449834056676
Aacs	23.4950606333747	1.51725629170931	0.296867023918458	26.2083860308488	3.06488660565518e-07	2.38649761065848e-05	58.3333333333333	14.2711258616288
Aagab	28.8219581908057	-0.930809165010707	0.333913057159419	9.13873380547852	0.00250254228829999	0.0256715257549571	21.4285714285714	18.3354608118458
Aak1	254.767154207971	0.401685994934095	0.230680285216688	3.2444864996819	0.0716641434959885	0.225551529781264	98.8095238095238	62.5759509828951
Aamdc	17.3410528296125	-0.727868624431439	0.515833546299817	2.04484548417099	0.152722490002364	0.356216073440948	19.047619047619	12.8210365075313
Aamp	16.6559778814439	0.346058555336289	0.278672199794522	1.45518991537597	0.227697008899606	0.450655185474792	32.1428571428571	11.4015828440133
Aar2	21.4860460441615	0.0880674295624239	0.315842279271324	0.0783623867391725	0.779529042567752	0.887644477370002	32.1428571428571	14.8276742404902
Aars1	31.6679593451271	0.856788618977292	0.265782785256998	10.4563355688142	0.00122229507467007	0.0156523923358964	53.5714285714286	17.4240490171049
Aars2	15.7793527148079	0.160973725931706	0.346425227211077	0.215908445029299	0.642175320206331	0.81142649368698	22.6190476190476	9.84682154710237
Aarsd1	21.0512260865686	0.059486299014409	0.322444013504893	0.0349937286268869	0.851608801228221	0.927503107999565	27.3809523809524	14.9936175644626
Aasdh	34.8559824588894	0.143350345051263	0.191651688351004	0.541645474863685	0.461751587265918	0.68175641581308	46.4285714285714	21.5241256063314
Aasdhppt	12.2115564944866	-0.0238003754923691	0.353698629555843	0.00435111117599263	0.947407320366252	0.978225071239301	19.047619047619	8.6903242277253
Aass	1.54469393566201	1.20432960976625	1.89294473216752	-0.396975901095146	1		0	2.19811079908093
Aatf	27.532161149647	0.518184801509022	0.214965469057356	5.47498743918243	0.0192904993296148	0.0977555474696924	52.3809523809524	17.0283380137861
Aatk	73.4736784943899	-0.499718081522119	0.435989440593295	1.25483542705251	0.262630942510948	0.489721021377695	53.5714285714286	41.3275465917794
Abat	111.215758861124	-0.561445703924866	0.543044568655977	0.970988527956933	0.324433766581936	0.555773802656253	60.7142857142857	42.7699770232321
Abca1	53.2519973032972	-3.1746825629315	0.869542994211922	10.1018307499003	0.00148122102280843	0.0179629676676499	10.7142857142857	24.2634669389839
Abca17	2.70426303566992	-0.577101295126328	0.789673267660906	0.9749640311843	0.323445276354022		2.38095238095238	2.16236916007148
Abca2	73.1924432080438	-0.335043030780118	0.471105997644097	0.481545708092654	0.487723007369466	0.701910578850132	53.5714285714286	42.4380903752872
Abca3	70.151831506554	0.825064584669281	0.200048196862213	17.4407644051323	2.96400830471468e-05	0.000999663498584294	76.1904761904762	32.1496042889967
Abca7	5.84184708753319	2.60447475748697	0.561486090017769	25.896993684494	3.60129574177033e-07	2.7308649147725e-05	34.5238095238095	2.25682920602502
Abca8	13.0698049868976	0.202962715893837	0.622016363665645	0.123199809242465	0.725589620948348	0.859018650660695	23.8095238095238	10.3293336737299
Abca8a	50.7061558312594	-3.23292151347464	1.21698566222204	4.82049035908949	0.0281233434941462	0.124251941495518	7.14285714285714	22.9895328057187
Abcb10	18.502242180794	0.776691035603402	0.445920007062742	3.07407957286614	0.0795496114700571	0.239847867015489	28.5714285714286	8.80776104161348
Abcb1b	17.5066753770849	-2.02991215458848	1.16832961643778	2.88395066133171	0.0894662753083582	0.259237693838055	2.38095238095238	1.50370181261169
Abcb4	3.72014824516387	-1.66913199499517	1.11190007476304	3.117146738933	0.0774723287809749	0.236377142957966	0	1.72325759509829
Abcb6	15.965764339083	-0.00963965845073424	0.386892585070148	0.000435153931903187	0.983357061018656	0.996063263657975	22.6190476190476	12.90273168241
Abcb7	34.1291417975358	-0.732745572745583	0.302945021212843	6.37683321244924	0.0115619550120329	0.0709960591072986	26.1904761904762	18.8281848353332
Abcb8	21.1883599772497	0.177514218884055	0.254360119311083	0.468437756976982	0.493706752622395	0.707595521176656	32.1428571428571	14.8327801889201
Abcb9	22.8615582475508	0.530482145817697	0.579812877076131	0.865462790928859	0.352214470041771	0.583686942068937	34.5238095238095	13.8320142966556
Abcc1	75.2800522955821	0.421146347652765	0.159765344380457	6.67726697345552	0.00976502354984867	0.0640802054441992	78.5714285714286	35.7492979320909
Abcc10	9.12382771546776	-0.366525373119347	0.427173777873263	0.80783159513237	0.368762117797785	0.600137198862379	14.2857142857143	7.72529997447026
Abcc4	35.9863324366441	-0.195420040819088	0.480352387811281	0.172793440425266	0.677641028383617	0.833020137507422	26.1904761904762	14.8123563952004
Abcc5	270.701958766238	-0.015516815325541	0.12184323076068	0.0163494162106872	0.89825593960644	0.95295952919842	100	74.9808526933878
Abcc8	14.3118995317606	0.438298917763419	0.704715235839472	0.436218451646141	0.508953317676406	0.717717970494455	27.3809523809524	9.32856778146541
Abcd1	7.72042536940608	-0.870068809863598	0.652625621875625	1.97191047027763	0.160245222268646	0.366410143626493	5.95238095238095	4.3809037528721
Abcd2	19.5601463725414	-1.72336146960529	0.755981523853503	4.58830234418565	0.032190883511776	0.135958729706453	7.14285714285714	11.485830993107
Abcd3	102.542871407627	-0.511913402516274	0.2145558358031	5.80461400580703	0.0159841761202876	0.086698649531359	71.4285714285714	50.4901710492724
Abcd4	17.0006770841795	-0.651182387331942	0.42969570518372	2.43549852170668	0.118616179877826	0.306632064976878	17.8571428571429	11.3786060760786
Abce1	34.7789701773089	-0.34658294807784	0.234086973882589	2.36348799097266	0.124204203162791	0.315252059745066	38.0952380952381	22.4712790400817
Abcf1	38.4439754113818	-0.147321258983551	0.214854852550609	0.484345188187945	0.486460689361166	0.70093354669253	42.8571428571429	24.0234873627776
Abcf2	19.6424502426873	0.0225368819304802	0.269811740042304	0.00706702263858006	0.933004286676489	0.971000693758578	32.1428571428571	14.19453663518
Abcf3	8.31899778691333	-0.291770465035576	0.470447225785796	0.432729070278128	0.510652864493413	0.71858217067243	11.9047619047619	5.90758233341843
Abcg1	63.285418827611	-0.123666888236224	0.432083120409324	0.0809275881488247	0.776044285723667	0.886187579032085	57.1428571428571	36.7628286954302
Abcg3l1	14.099491242875	2.43445986944366	0.739594924483187	16.6117237366846	4.58666217711989e-05	0.00141527804731236	54.7619047619048	4.0770998212918
Abcg3l2	6.93066849699235	2.9878003643845	0.662612996480485	27.4190369336766	1.63810708607003e-07	1.39744988327827e-05	26.1904761904762	2.05769721725811
Abcg3l3	5.49786004190713	1.45235618689833	0.802757569087262	3.98171616933917	0.0459966765542037	0.169737099676168	10.7142857142857	2.5938218023998
Abcg3l4	7.19333936281343	3.26612786068482	0.582849464228266	44.0155373898367	3.25779540051201e-11	7.13149853523402e-09	42.8571428571429	2.08577993362267
Abcg4	19.7253024029346	0.253876409759486	0.52364112050315	0.256129407483968	0.612791861756458	0.792422111023007	36.9047619047619	12.3002297676793
Abhd1	13.1822778992581	-0.462558223963264	0.47742299120578	0.983325267410919	0.321379227794722	0.552964822908848	14.2857142857143	10.4084758743937
Abhd10	8.54174173690336	-0.147735909445732	0.437581529699389	0.125686089616124	0.722947464853245	0.857631542661283	11.9047619047619	5.97651263722236
Abhd11	8.05793671353391	0.463756314003167	0.417386375056615	1.16866270946582	0.279676188152136	0.508032430709423	19.047619047619	5.79269849374521
Abhd12	114.620180137115	-0.853600233522562	0.391303796506119	4.26549659045804	0.0388938795713239	0.152706189775465	60.7142857142857	41.1718151646668
Abhd13	7.9252614054234	0.303059494612832	0.401397463388876	0.529399863460071	0.466859278647519	0.685595595228289	13.0952380952381	5.46081184580036
Abhd14a	14.8587536371111	-0.985699531039238	0.546267119362246	3.39094709931442	0.0655552836771614	0.213224670934238	13.0952380952381	11.2509573653306
Abhd14b	3.13628087163634	0.798944207078059	0.658629201203995	1.29774915115968	0.254624776684292		10.7142857142857	2.17513403114629
Abhd16a	23.6950120081508	-0.354609396060223	0.329333555581509	1.23798300595331	0.265860132129117	0.493363604120604	28.5714285714286	16.063313760531
Abhd16b	21.7619732617715	-0.0834221242843554	0.265215957855397	0.0992459955870117	0.752736351807086	0.872975525156518	32.1428571428571	15.8233341843247
Abhd17a	11.9597426219732	-0.847876222419504	0.470217707908991	3.73821619149896	0.0531811914623176	0.186182312415754	11.9047619047619	9.19070717385754
Abhd17b	58.7495673004969	-1.69649246443743	0.494990593957277	10.9689954746432	0.000926489693122658	0.012705831465259	25	31.1820270615267
Abhd17c	20.0219354026981	1.33772079462328	0.320897896320386	17.0884674292657	3.56783012411883e-05	0.00115902666115361	36.9047619047619	10.6407965279551
Abhd18	37.7284798583611	0.353638574231031	0.233787372540535	2.25671042801287	0.133036391548079	0.327426435031992	57.1428571428571	21.5751850906306
Abhd2	54.9416612475649	-1.46240124412662	0.399463216269352	13.0293719588444	0.000306643368144492	0.00584183309887093	27.3809523809524	27.9116670921624
Abhd3	73.6834575308225	-1.05415303014075	0.514911066551655	3.70749802811497	0.0541685308538816	0.188247921844305	42.8571428571429	31.4577482767424
Abhd5	8.39386825494115	-0.227377266380808	0.50147986805992	0.235812099946429	0.627247335486664	0.800409545349349	10.7142857142857	5.85652284911922
Abhd6	98.9510180242209	-0.72536496858571	0.329497681740265	4.53741717298362	0.0331615921044606	0.138577595711139	63.0952380952381	43.5333163135052
Abhd8	17.6054926643442	0.490352059427989	0.428737473096674	1.39157134012828	0.238139917081892	0.462184689304783	33.3333333333333	12.2083226959408
Abi1	157.049372214433	-0.502607040011272	0.237735253847933	4.2936117279819	0.0382558167067789	0.151117003694364	80.9523809523809	59.5430176155221
Abi2	201.532627869042	-0.4895123910791	0.264766464012978	3.22701456724667	0.0724326221723064	0.226941205088603	84.5238095238095	60.6127138115905
Abi3	0.0554219179747173	2.30270477595157	2.29815836374892	0.389110851005114	0.532767146777865		0	1.79218789890222
Abi3bp	16.6999811641397	-1.50337576504819	1.0420831604339	1.47047495582933	0.225270771326723	0.447845119478612	7.14285714285714	2.28746489660454
Abitram	13.9462589588025	0.358525197434232	0.352103340429954	1.02955330867326	0.310263605701361	0.54097961426919	27.3809523809524	10.0331886647945
Abl1	66.5902584753545	-0.244432435289139	0.230643817171348	1.14306309897393	0.285006008516197	0.513373654836969	65.4761904761905	33.9698749042635
Abl2	227.679952610782	-0.584579358436921	0.235371181019964	5.71978020348911	0.0167748302426042	0.0893579341022469	86.9047619047619	63.9290273168241
Ablim2	159.850700843583	-0.834008415915939	0.495635651681832	2.46347084696868	0.116521051544292	0.303382425908088	71.4285714285714	53.5818228235895
Ablim3	43.6093366810756	1.5546337907704	0.632160490573539	7.86748373109299	0.00503316436344862	0.0415593473225832	77.3809523809524	19.872351289252
Abo	2.79955901536561	0.243125890891636	0.760089122706222	0.0173320226322176	0.895260233745273		3.57142857142857	1.58539698749043
Abr	185.477289204802	-1.24448377482844	0.439638748226669	6.54908681217148	0.0104938004461679	0.0670055436304018	64.2857142857143	49.1983660965024
Abracl	12.6157397543318	-1.32901907675905	0.707780294371758	3.65735099522294	0.0558223199736583	0.192295295823748	9.52380952380952	9.97702323206536
Abraxas1	27.0290955955039	0.61336683126994	0.236452448902327	6.38755665733049	0.0114923109558162	0.0708092361706741	55.952380952381	16.9849374521317
Abraxas2	16.0658118022626	-0.700191743694355	0.407297809172132	3.36347974268983	0.0666570802937808	0.215840202503055	15.4761904761905	10.6739851927496
Abt1	3.61118510896784	0.478247572624645	0.527482083570065	0.558288239705803	0.454950760112175	0.676309732138689	8.33333333333333	2.59126882818484
Abtb1	7.33746677906805	0.834508802547025	0.379641006961193	4.30666854792275	0.0379632372260953	0.150342012431193	21.4285714285714	5.35613990298698
Abtb2	50.8318727182825	-2.06900242528076	1.21582724364071	2.13432059410593	0.144034264780821	0.343285845499995	14.2857142857143	12.0908858820526
AC080157.1	4.1412197531753	0.847690415305388	0.573611430366914	1.98627987267048	0.158730395502197	0.364094758538688	11.9047619047619	3.14781720704621
AC094212.1	14.2553463414896	-0.114601538925143	0.889891255570725	0.0822761685949445	0.774236191161075	0.884732422914488	8.33333333333333	2.63722236405412
AC094643.2	3.69125939274678	0.204064341705571	0.621071853632382	0.0385647651546606	0.844313425173182	0.923385737847669	7.14285714285714	2.44319632371713
AC095693.1	56.0412610357154	0.182357253625577	0.400596552351585	0.206851460748567	0.649246469563294	0.815741557274565	65.4761904761905	30.9420474853204
AC097153.2	3.11628315745251	-1.20942747671198	0.803879200408189	3.34132689811054	0.067560106680975		1.19047619047619	3.00995659943835
AC097784.1	34.6818004233787	-0.606106680001689	0.260076284881531	6.13590791058243	0.0132463512350733	0.0770094137534287	32.1428571428571	21.743681388818
AC099450.1	22.4497212231684	0.893921870137837	0.221763202816175	14.0566117221759	0.000177389092649717	0.00392761116969851	46.4285714285714	12.6678580546336
AC105531.1	73.3358483243441	0.277581573755288	0.204132383891055	1.83784234634322	0.175204048123033	0.38564169347817	66.6666666666667	35.9101353076334
AC105662.1	8.30697959788095	1.06938673454816	0.397343336147009	6.56758901398246	0.0103852544695122	0.0664221181671889	25	5.16721981107991
AC106932.1	4.12586929796798	-0.616681605576372	0.704511387687772	1.11252079056737	0.291534640361069	0.522053541822677	3.57142857142857	2.85422517232576
AC109048.1	17.5698779161902	-0.534508839918089	0.410471640264997	1.69071039017899	0.193507350587062	0.407683041348445	17.8571428571429	13.5843757978044
AC109542.1	17.40817219237	0.911546689126192	0.258405243438099	11.2073343685382	0.000814746701863272	0.0117073435012261	41.6666666666667	10.3574163900945
AC109942.1	9.82151053673874	-0.0874139491398816	0.390122534610656	0.0521261861899802	0.81940400805389	0.910257114270512	14.2857142857143	7.19938728618841
AC115420.4	4.6581426701162	-0.771367626011348	0.688031512280419	1.70945622002807	0.191055938369895	0.403740333528264	3.57142857142857	3.03803931580291
AC118165.1	6.99093025510588	-0.0921754471059955	0.464629394811593	0.0483987539599866	0.825873360230566	0.913571833203258	8.33333333333333	5.25657390860352
AC119332.1	8.03955393448098	-0.334256205982386	0.637079453203944	0.248446597280235	0.618171006103671	0.795679359021638	9.52380952380952	6.08118458003574
AC121209.1	5.85912389092101	0.767624098942225	0.435631196684961	2.5792966788041	0.108269759284073	0.291381523362055	10.7142857142857	4.01582844013276
AC125757.1	313.802808368492	0.24814809441069	0.682443345292228	0.138577604668399	0.709699180215988	0.850085679213906	77.3809523809524	36.1679857033444
AC126572.1	5.33865842518252	-0.557469844423794	0.580809788788832	1.27289696358594	0.259223914246893	0.485945363240015	5.95238095238095	3.99795762062803
AC128848.1	12.6581647671134	-0.185133205725768	0.567300232970311	0.113457723356078	0.736241392117072	0.86438703008928	16.6666666666667	6.63007403625223
AC128967.1	3.95930550452597	0.405069726984796	0.519463354318671	0.490762413241214	0.483587406369333	0.699083202750344	8.33333333333333	3.20398263977534
AC130232.2	8.28166653032867	0.26206322763736	0.416452116239968	0.379425506692087	0.537910855884083	0.740111138137298	15.4761904761905	5.52718917538933
AC131360.1	2.3687838231092	-0.750919797147977	0.774917594649791	1.80952761209369	0.178564907642461		1.19047619047619	2.11130967577227
AC131411.2	6.62791980535377	-0.218568802304941	0.740263074335189	0.0146395377379349	0.903695821293779	0.956369508223152	8.33333333333333	5.5808016339035
AC133270.1	4.95063373998214	0.196975447754681	0.602498309834479	0.101602417051254	0.749915079599005	0.872144622444633	8.33333333333333	3.096757722747
Ac1576	4.21338816966529	-0.148715924232217	0.60027592290575	0.112811090787659	0.736966168348016	0.864887870238082	4.76190476190476	2.96400306356906
AC239701.1	10.9187070103065	-0.443993713608526	1.24076060846397	0.130445313462815	0.717970768816901	0.854820523766053	5.95238095238095	6.50753127393413
Acaa1a	7.35473682879494	0.0806756696962002	0.430800857266685	0.0301849350315706	0.862071276100342	0.9329121299614	14.2857142857143	5.90502935920347
Acaa1b	3.30100840548343	0.0186286635515592	0.90368889646893	-0.00729674527838142	1		4.76190476190476	3.14526423283125
Acaa2	4.82318143277265	-0.419908795706528	0.619476160611678	0.659382172208666	0.416778144468179	0.64311517508863	5.95238095238095	3.28312484043911
Acaca	140.75274538045	0.387322653456923	0.196560132073155	3.97311971014278	0.0462320428605399	0.17028068611682	90.4761904761905	55.5195302527444
Acad10	34.7775620267678	0.28232426250561	0.342499754474368	0.697063737333792	0.403772083419208	0.632637088890808	38.0952380952381	21.9428133775849
Acad11	8.1129078231035	0.606557503623258	0.425081993912795	1.94189693059707	0.163462716296053	0.370481428885878	20.2380952380952	5.25657390860352
Acad8	33.9132499093953	-0.0365703771116881	0.222996403363138	0.0272599068013051	0.86886075176562	0.937723017859044	41.6666666666667	21.4143477150881
Acad9	9.17348038517044	-0.223894425395483	0.443226629838673	0.271138064636716	0.602569368722846	0.785049007103024	13.0952380952381	6.97217258105693
Acadl	14.27545244252	-2.75603923948504	1.33299126880117	4.0100408725225	0.045230054291469	0.167951669492247	1.19047619047619	5.35613990298698
Acadm	6.3494647523608	1.3487936730572	0.783169115577336	3.45255176578689	0.063154197602002	0.208335229052723	19.047619047619	2.29512381924943
Acads	5.3314477425411	0.645530272988105	0.802666956007243	0.714563164642868	0.397933101274223	0.627624781319378	13.0952380952381	2.43553740107225
Acadsb	75.6418436437622	0.0503462472370793	0.214734053620986	0.0547405420686573	0.815010622783174	0.907636134145746	72.6190476190476	39.3158029103906
Acadvl	9.27683165174325	0.70848423564122	0.379763059181926	3.33280133915525	0.0679111146692925	0.21814435668107	20.2380952380952	6.77814654071994
Acap2	246.296202917748	-0.747638693070525	0.202620450705326	12.8747067414399	0.000333052911487717	0.00622790912283542	80.9523809523809	69.6910901199898
Acap3	51.4198002185607	0.0345030438615541	0.362135198123904	0.00897773274073188	0.924512688751977	0.966611966167835	50	29.7038549910646
Acat1	47.8043429303198	0.444077539518129	0.247674560535383	3.34628207603805	0.0673569873909448	0.217293488331298	66.6666666666667	26.5534848098034
Acat2	4.69487457717175	1.67456609227472	0.596099702984143	8.68653431019914	0.00320569600534807	0.0303612122890191	22.6190476190476	2.66019913198877
Acbd3	32.4313981861997	0.501688176365429	0.237064466503352	4.41230849979991	0.0356805248056512	0.145098299612746	46.4285714285714	18.0035741639009
Acbd4	15.6414283288233	0.724457153678066	0.318461657786785	4.87899747948825	0.0271854042200066	0.121449772722571	29.7619047619048	9.54557058973704
Acbd5	72.6222605168999	0.380067143866063	0.180803658402437	4.27229484640316	0.0387385796562214	0.152457598769159	69.0476190476191	34.2481490936942
Acbd6	174.020268937212	-0.151742367816908	0.205392037649726	0.544839682990414	0.460433896710607	0.680937421241104	88.0952380952381	54.4472810824611
Accs	3.48836678414637	0.606204110861779	0.566178635495917	0.906596794989014	0.341019004528802		9.52380952380952	2.40490171049272
Acd	36.3301877249427	0.0161983127156359	0.36040138181674	0.00207040950294868	0.963707377858118	0.985464583870906	48.8095238095238	25.0472300229768
Ace	3.93975891470541	-0.546101791207021	0.925404414796212	0.205754438480085	0.650115580302312	0.816244586614942	2.38095238095238	2.46617309165177
Acer2	19.4867061180057	-0.525626736946161	0.761617719640245	0.492670407217929	0.482738509093378	0.698781307860433	10.7142857142857	5.29997447025785
Acer3	42.8477862396877	-0.171671008008449	0.448997838959549	0.138279727301551	0.709997220673419	0.850179353313345	42.8571428571429	22.9461322440643
Ache	20.7448355263799	3.4540466968776	0.5557347475676	67.7902296193184	1.81848366991259e-16	1.00466893039647e-13	83.3333333333333	7.42149604288997
Acin1	141.642434136612	-0.00714477200563852	0.113966237782772	0.00388528037774449	0.950298431941272	0.979596837617294	85.7142857142857	56.9491958131223
Acly	57.9633529922495	3.3887787446388	0.292651453761793	227.608047410085	1.981523276966e-51	1.14948165296797e-47	94.0476190476191	22.0219555782487
Aco1	32.5336995770579	0.092906025114027	0.284056235084576	0.106903165292465	0.743697764867575	0.868509893799677	32.1428571428571	19.611947919326
Aco2	93.7043479459969	-0.000110306368020597	0.237184741604175	2.17585466089076e-07	0.999627818324141	1	79.7619047619048	43.096757722747
Acot11	4.51218453737519	-1.95412596085043	1.25379604659769	3.05553039997596	0.0804627198211501	0.241326369905434	0	2.71125861628798
Acot13	12.1898316791472	0.00497717029906249	0.423238083743762	0.00023456484370854	0.987780468818394	0.998364752960276	20.2380952380952	8.06484554506
Acot2	3.81666066384035	-0.954752383398556	0.758370606661171	2.40601289164363	0.120869867759606	0.309565608332661	2.38095238095238	2.22874648966045
Acot7	49.8948329550996	0.946099842670471	0.275424489797042	12.795674628393	0.000347421675968464	0.00644925805533779	71.4285714285714	25.7901455195303
Acot8	10.7226157146966	0.233188171819315	0.354468392445851	0.419672268745671	0.517100621088421	0.723604077417424	20.2380952380952	8.01633903497575
Acot9	13.9609754854977	0.657511861880633	0.294273902541623	4.59056394776451	0.0321484348194476	0.135878375510102	27.3809523809524	9.32856778146541
Acox1	61.6282221820949	0.500507175341166	0.173320720229013	8.11239628528233	0.00439635724396407	0.0377546534007929	60.7142857142857	33.0661220321675
Acox3	20.4492419118174	-0.161803351395971	0.318750329776692	0.258408187141072	0.611215866511204	0.791435414829593	22.6190476190476	12.3921368394179
Acp1	32.371800680226	0.213034153865716	0.243249536226817	0.741416447275697	0.389207517036743	0.617558207420718	47.6190476190476	21.7692111309676
Acp2	17.9796463251759	0.503525905053508	0.285453129865959	2.89748990794465	0.0887176038164698	0.257631063749366	34.5238095238095	10.6969619606842
Acp6	5.68541493861307	-1.36299038072927	0.691875508074134	5.38945642970714	0.0202587806402472	0.100667762731416	2.38095238095238	3.77840183814143
Acrbp	31.2150286877848	-0.253616237641186	0.26708820750625	0.928880350878217	0.335154034296561	0.566500161117235	38.0952380952381	21.2356395200408
Acsbg1	5.58175768555652	-1.30465927266059	1.47195419383491	1.10394696393723	0.293401539556845	0.524798161193748	2.38095238095238	6.16287975491448
Acsf2	11.9390887569691	-3.02715746722252	1.2822220121072	5.38164598229071	0.0203496701415541	0.100890489789309	0	2.98187388307378
Acsf3	7.24967884740201	0.925401421291787	0.346000466526517	6.26014219972024	0.0123484291688212	0.0738363884448946	22.6190476190476	5.36379882563186
Acsl1	58.5807185758516	-0.091795402509431	0.361457259011822	0.06226352169233	0.802953471401232	0.90071494656357	57.1428571428571	32.6678580546336
Acsl3	86.5136893013201	-1.12805140678712	0.499354963792179	4.51758227336973	0.0335482079143161	0.13980830036706	48.8095238095238	33.8498851161603
Acsl4	51.3336807296197	0.261938106925348	0.277468194187028	0.886053862587232	0.34654891875086	0.577847162309209	55.952380952381	24.324738320143
Acsl5	24.1349518989918	1.14421870021711	0.573550501340597	4.4377456927341	0.0351526346584227	0.143859212453975	42.8571428571429	13.2754659177942
Acsl6	80.9242431266605	-0.524339835572828	0.592078690765346	0.720221210545333	0.396071357674819	0.62559332792912	55.952380952381	33.224406433495
Acsm3	3.47216594971659	0.526848064355262	0.604802985570302	0.587863494511339	0.44324648336699		8.33333333333333	2.2772529997447
Acss1	31.8857978261417	-4.69035982418558	1.0867216020972	14.0050063012768	0.000182324539929596	0.00398985574194985	0	11.1156497319377
Acss2	45.0339432212201	0.601546052850236	0.307223073040432	3.98962144531379	0.0457813488099168	0.169211598882655	57.1428571428571	22.8720959918305
Acta1	12.5142026260101	0.655558103798028	0.742098909693349	0.874625033678058	0.349678077915674	0.580644777440625	30.952380952381	8.96859841715599
Actb	102.002729073323	-1.01980299790313	0.291538002548782	11.52958243127	0.000684973979252763	0.0103883243232556	50	45.3050804186878
Actg1.1	7.39822248805998	-0.106217593348856	0.565591507624861	0.0488424249399486	0.825089922795461	0.913571833203258	10.7142857142857	4.92468726065867
Actl6a	12.1902847044739	-0.638895049980067	0.429381508122586	2.49149947171179	0.114462624792692	0.300451441820092	9.52380952380952	9.1804952769977
Actl6b	30.4468263625358	0.206022746613271	0.60920401723882	0.10921871272285	0.741035379308804	0.867346251969574	32.1428571428571	20.6586673474598
Actn1	143.458089748736	-0.125008965758911	0.650909439700176	0.0359087880169682	0.849703978178802	0.926350415942243	78.5714285714286	44.0898646923666
Actn2	39.4768040892897	-2.39658463966178	0.87497991163007	6.17869256794938	0.0129297782682871	0.0758015601155466	10.7142857142857	23.1120755680368
Actn4	88.1693652291378	-0.166838661147466	0.240806788330216	0.46489317746591	0.495345975176888	0.709156466436606	69.0476190476191	42.5606331376053
Actr10	32.5001469842949	0.459278218294423	0.186930731598705	5.45167014756157	0.0195496285178271	0.0984439192985376	42.8571428571429	19.1090119989788
Actr1a	40.5823291982841	0.306360496039327	0.185880124763396	2.58023206876669	0.108205796988285	0.291341814449667	52.3809523809524	24.2532550421241
Actr1b	10.8417073214266	-0.25016593092297	0.48463648436589	0.281534769939299	0.595697034224472	0.77987779181588	15.4761904761905	8.6903242277253
Actr2	101.715914058959	0.0311269656498013	0.258376927378996	0.0147422204586292	0.903360320056216	0.95630378901665	82.1428571428571	44.6132244064335
Actr3	57.1342801345237	-0.631360591207917	0.273448760163241	5.26095041575536	0.0218091060014068	0.105034972116364	36.9047619047619	30.8041868777125
Actr3b	59.7146407093811	0.0988055635779629	0.442444837286308	0.0502043156352556	0.822708130036946	0.912015189589337	54.7619047619048	31.6875159560888
Actr5	31.6367582907817	-0.225082866456447	0.263120005217286	0.745578911673078	0.387879593606188	0.616040937032032	34.5238095238095	20.0536124585142
Actr6	24.2115699399864	-0.0425325668953906	0.316816667644964	0.0185564725774157	0.891645669780732	0.9494193337735	35.7142857142857	16.5739086035231
Actr8	36.1441860238361	-0.16245467825355	0.226778374898801	0.524685974602221	0.468849594788488	0.687009428570315	41.6666666666667	24.4651519019658
Acvr1	44.8923665519404	-0.977043886564956	0.318229139514933	10.2684638621197	0.00135323428178663	0.0167916835692925	29.7619047619048	24.5238703089099
Acvr1b	41.476885539921	0.652551983806292	0.35683107004499	3.54319984050176	0.0597900122094652	0.200400248916518	61.9047619047619	21.9096247127904
Acvr1c	15.29178525728	-3.69262379264223	1.0150008427746	11.8162783067551	0.000587151065437781	0.00925560687664284	0	12.7827418943069
Acvr2a	99.4747300112785	-0.369535061139562	0.369352154025986	0.979319603117574	0.32236684293329	0.553884222367678	65.4761904761905	38.8001021189686
Acvr2b	15.3770307980296	-0.255542946611586	0.361834850615294	0.513034663549547	0.473828116115828	0.691731537299664	17.8571428571429	10.2042379371968
Acy1	7.57896865281299	-1.40586796142028	0.7680075167704	3.87214331459336	0.0490937896301372	0.176506398292176	4.76190476190476	4.82001531784529
Acyp1	6.80339587651594	-0.0139473429481019	0.429431970953295	0.00229125140799624	0.96182222510442	0.984931304868444	10.7142857142857	5.95098289507276
Acyp2	120.787740152725	0.483397371562993	0.31221402806758	2.58148501270261	0.108120185251375	0.291304801188694	86.9047619047619	43.7452131733469
Ada	2.32997490554766	-0.653284323047115	0.804916710790407	1.34847642299815	0.24554464726533		1.19047619047619	2.06535613990299
Adam10	68.9432418743789	-0.721649072406433	0.372407627254285	3.63000778731202	0.0567465509684476	0.194325113440357	51.1904761904762	32.8950727597651
Adam11	8.95880014442947	-1.93262937607271	0.880350425698732	5.32092199645592	0.0210708597261851	0.102975616909519	3.57142857142857	4.61577738064846
Adam12	43.1897335668556	-4.75995106829347	0.979058789543712	18.6347429913851	1.58309072942228e-05	0.000642203449047458	1.19047619047619	24.6208833290784
Adam15	6.96046835273741	-0.328658444635899	0.540293884593009	0.441655709791462	0.506324395484068	0.715340433074301	8.33333333333333	4.38600970130202
Adam17	26.6502895084814	-0.788917776939626	0.448254422810025	3.08386404919497	0.0790724609361986	0.238968140604787	21.4285714285714	14.0745468470768
Adam19	23.7697176605609	0.180704536003518	0.631167961615709	0.0915337966753214	0.762236231983221	0.877189655562814	35.7142857142857	10.385499106459
Adam1a	4.48134352786666	-0.869576357307438	0.664411498552271	2.43549119193631	0.118616734306698	0.306632064976878	3.57142857142857	3.63798825631861
Adam22	222.195891794018	-0.171400580696876	0.481246889485542	0.123393091754451	0.725383152405752	0.859018650660695	94.0476190476191	55.7237681899413
Adam23	131.153655183303	0.344772996844366	0.458171787543863	0.60222172332783	0.437731591359697	0.66215278251173	83.3333333333333	46.2496808782231
Adam32	14.6523403551389	-1.34807051834065	0.85706807600196	2.32816616049115	0.12705147496104	0.319404379739542	8.33333333333333	12.9614500893541
Adam8	3.90175906123168	0.484554951295248	0.560901346335739	0.616826891518713	0.432228882745421	0.65699441703578	9.52380952380952	2.94613224406433
Adam9	46.2885207890345	-0.0510464434400705	0.267563051279829	0.0373981749446557	0.84665661823087	0.924422180003251	53.5714285714286	25.6905795251468
Adamts10	15.8457599003493	0.0137275451588133	0.421342926057333	0.00119956784635633	0.972370969302182	0.990991565868229	20.2380952380952	8.26397753382691
Adamts12	11.7381729181802	-2.9105851738913	1.29832063371607	5.0164710761851	0.0251072878600638	0.115251742447814	0	2.7163645647179
Adamts13	5.52763640947632	0.863488852719754	0.708471098216679	1.54315258466693	0.214149158598816	0.433832466922204	15.4761904761905	2.44064334950217
Adamts16	4.84287058819414	2.94833205323435	0.866057085965278	17.6122305698259	2.70840890379142e-05	0.000936304198760603	29.7619047619048	1.55986724534082
Adamts17	25.3405741806471	-1.64503568846988	0.751474619201826	4.28863853277085	0.0383678776265628	0.151409563341286	11.9047619047619	11.2305335716109
Adamts19	22.8901953676883	-3.84125733250707	1.05624480688755	9.6744509475584	0.00186848099833663	0.020878223770486	1.19047619047619	13.0176155220832
Adamts2	4.84732946082296	-1.1986015669323	1.22255720430548	1.31360086782388	0.251743732136568	0.477143427022083	1.19047619047619	1.19734490681644
Adamts20	40.3792350042187	-3.70873011286481	0.937909117243508	12.0677910780985	0.000513004483632114	0.00849668066460553	3.57142857142857	19.7778912432984
Adamts3	87.522554798464	-4.60854516531638	0.922081102667092	17.4001827785171	3.02796855292346e-05	0.00101765158936881	2.38095238095238	36.9160071483278
Adamts4	5.1988663911476	-2.16695573776442	1.71287701620573	1.93731982687945	0.163959838834866	0.37126209526595	0	4.75108501404136
Adamts5	3.93191510748662	-1.13161463132524	1.40294491930877	0.974725088868468	0.323504575800997	0.554976569299085	2.38095238095238	1.76665815675262
Adamts6	53.9377173491759	-1.30516938313119	0.549832687316913	5.09061950823866	0.0240555968135486	0.111860935563443	28.5714285714286	30.8348225682921
Adamts9	14.5653198863005	-0.880112867370722	1.22819514773851	0.706582742276282	0.400580598179397	0.630088950661247	5.95238095238095	2.70870564207301
Adamtsl1	87.3208375940524	-2.26918741871706	1.0785392439657	3.1275096127606	0.0769812547142033	0.235345590828508	10.7142857142857	6.4003063569058
Adamtsl3	12.6156378064128	-0.944406545341763	0.640732203347298	2.07421770916551	0.149806731624762	0.352261390415583	10.7142857142857	8.10824610671432
Adamtsl5	3.74321680873474	-1.25895046988235	0.876418608435276	2.67562348252056	0.101895413499757	0.280952370471496	1.19047619047619	2.72147051314782
Adap1	44.7205544854984	0.58370974160576	0.552030604255023	1.21048629088978	0.271235834610527	0.498950079776651	61.9047619047619	30.1072249170283
Adap2	33.4273535771195	-3.60640812694185	1.87530836567279	2.59718678787169	0.107053589245067	0.289856649339853	3.57142857142857	1.99131988766913
Adar	108.826624260639	-0.0346340900739324	0.193479499328692	0.0320113242457865	0.858002805293082	0.930766577560574	84.5238095238095	49.4408986469237
Adarb1	136.84651106044	0.0882229404721403	0.347965783207149	0.0651113044950762	0.798592443068246	0.898058498059299	72.6190476190476	48.7515956088844
Adarb2	950.997331866285	-0.0560697669153401	0.574858837410234	0.00939811822081538	0.922770952062373	0.965664652813697	88.0952380952381	65.1416900689303
Adat1	19.3219652182373	-0.00961749160854152	0.26999308687985	0.00123920165481195	0.971918431298016	0.990695512482491	28.5714285714286	13.8549910645902
Adat2	7.49190063073661	-0.430574921354027	0.539119512800744	0.769207093298519	0.380462456169097	0.610022860209213	8.33333333333333	4.52387030890988
Adck1	27.8601187227988	-0.153845222994677	0.25440125873339	0.377337182173733	0.539031787884761	0.740756305640777	33.3333333333333	17.9244319632372
Adck5	13.6214842693338	0.300528624845893	0.347062450746343	0.724035635185714	0.394823329707605	0.623909053564101	22.6190476190476	9.23666070972683
Adcy1	36.4562157526704	0.0508793656580639	0.730714465379737	0.00511920509234187	0.942961130132423	0.976022395556818	39.2857142857143	14.5034465151902
Adcy10	4.65127954314336	-0.434959179613635	0.662628112048441	0.588130269910266	0.443143043861481	0.667021036199191	5.95238095238095	2.8644370691856
Adcy2	272.246190412237	2.05502605443142	0.707927160525346	12.7985165132031	0.000346894316342813	0.00644925805533779	100	39.6272657646158
Adcy3	23.1438017023213	-0.172594959925899	0.565131194633631	0.091277503683159	0.762559313345097	0.877189655562814	34.5238095238095	15.8539698749043
Adcy5	257.566594219484	-1.9826504906461	0.608435448138001	7.7215765774497	0.00545647261439649	0.0436961883232669	65.4761904761905	55.1187133009957
Adcy6	14.8932773485676	1.11685024935716	0.694861664823171	2.95092553574887	0.0858283910999018	0.251841424770122	39.2857142857143	5.47357671687516
Adcy7	6.70482427801862	1.44564672708271	1.60751309936357	1.17069012941192	0.279259482878038	0.507752471454474	29.7619047619048	1.75389328567781
Adcy8	53.6205253344857	1.03411625884507	1.02597742576985	1.26128835686791	0.261407363045551	0.488302725173802	55.952380952381	8.99157518509063
Adcy9	273.802628115812	-1.25709743024557	0.385604734098189	8.8323309342486	0.00295940146034193	0.0289502324982185	78.5714285714286	60.9854480469747
Adcyap1r1	32.1449080727283	-1.29712374800141	0.651599694444677	3.70256117005601	0.054329013510328	0.188663638056518	23.8095238095238	16.8547357671688
Add1	153.347475942842	-0.107303902671422	0.189800683149753	0.319525153941413	0.571893149850342	0.765029900214882	85.7142857142857	61.2432984426857
Add2	15.5002604087801	-0.72644368714529	0.733213045262887	0.909933962977107	0.34013194088906	0.57224634254566	13.0952380952381	12.7265764615777
Add3	134.712317537447	-1.2420312824296	0.48370308372852	5.60209212409586	0.0179390431293352	0.0932504066494161	59.5238095238095	51.5394434516211
Adgb	1.72421039697713	-0.707868959525161	1.03093134683887	1.19855791688485	0.273610094842896		0	1.24074546847077
Adgra1	19.3532677316816	1.18132422965348	0.681085682110133	3.64230038590608	0.0563290543003551	0.193510403538508	48.8095238095238	8.42481490936942
Adgra2	25.7892905228738	-0.611469554669149	0.831059893470309	0.536033063897776	0.464081419202624	0.683803991057765	23.8095238095238	6.12713811590503
Adgra3	22.2461438362182	-1.58520590866429	0.781983706849521	3.68560722862958	0.0548839834343352	0.190022075740124	13.0952380952381	7.3678835843758
Adgrb1	104.891451940544	-1.84874516540947	0.505248200189096	10.8521684840903	0.000986801333349316	0.0133126384529288	39.2857142857143	43.1222874648966
Adgrb2	57.9988329173825	-3.11521701008121	0.667081452851364	19.6914413928303	9.10080483003626e-06	0.000406105913992618	10.7142857142857	33.4005616543273
Adgrb3	1874.49451297416	-0.457162712586411	0.49087105214772	0.792536888695849	0.373334126788057	0.604653065435716	96.4285714285714	84.8966045442941
Adgrg1	50.7432760017926	-3.66887634134342	0.749652507681189	20.9855153220071	4.62768876933439e-06	0.00023021981926429	5.95238095238095	23.0354863415879
Adgrg2	5.28860599794759	-0.270311093495924	1.26299701495146	-0.0916088612847261	1	1	4.76190476190476	3.77074291549655
Adgrg3	2.20125620068301	-0.968244817411875	0.936169226716024	2.06973386166294	0.15024773811283		0	1.42966556037784
Adgrg6	31.3033590898215	-3.671455582544	1.25360162318366	6.35224183588377	0.0117233059576823	0.0713983179637953	2.38095238095238	16.0684197089609
Adgrl1	86.4709065926548	-0.139982002033252	0.378763442945641	0.136393865775972	0.711892647018458	0.850988944806077	65.4761904761905	39.805973959663
Adgrl3	1246.2901997703	-0.537086447077313	0.254660191130116	4.04404948449792	0.0443273349015334	0.165898625654062	100	86.3824355374011
Adgrv1	48.500327924446	-1.55578862748424	0.653098393965719	4.81118575393816	0.0282755827789326	0.12459297812426	23.8095238095238	27.0768445238703
Adh5	5.15438150771481	-0.0475760814304002	0.501567969863538	0.0179159691559789	0.893520755397067	0.950517179888399	8.33333333333333	4.23283124840439
Adhfe1	9.70761970522566	-0.209913700104971	1.03159736736992	0.0387003315076981	0.84404352912808	0.923306904105599	9.52380952380952	5.20296145008935
Adi1	4.10554868113391	-1.16344418221046	0.723417291024794	3.56503707278353	0.0590084229602748	0.198637919112356	2.38095238095238	3.60735256573909
Adipor1	38.3951372490579	0.272891081659861	0.199772335591229	1.74514270849693	0.186488528616047	0.398240366096701	44.047619047619	22.5861628797549
Adipor2	45.6056582544029	-0.646547288858051	0.588594675808488	1.12805955598878	0.288189617838697	0.517661549181694	38.0952380952381	25.5654837886137
Adk	161.033016404483	-0.636121060883431	0.310601102029822	3.95333545844255	0.0467785605904818	0.171477048963908	76.1904761904762	51.1233086545826
Adnp	111.914398418349	0.0982809188219878	0.109996537101888	0.780696885128464	0.376928092265601	0.607175355857079	79.7619047619048	48.5754403880521
Adnp2	21.3696769675369	0.15206767995396	0.256056533472298	0.346136097743738	0.556308583501951	0.753502839229632	28.5714285714286	14.1409241766658
Ado	4.49317666245709	-0.688522005266139	0.660254995283507	1.5050254772915	0.21989972638048	0.440863422406486	4.76190476190476	3.66607097268318
Adora1	20.1077577783684	-2.04297525242044	0.688299432811209	8.86775433552566	0.00290251977184195	0.0285381647397544	8.33333333333333	14.1102884860863
Adora2a	30.3857114568875	-4.21088783381224	1.2942649745591	6.91137030948357	0.00856493262210226	0.0583159320901587	1.19047619047619	12.6627521062037
Adpgk	58.329167392009	0.0656265970201189	0.461409086999094	0.0199278918041728	0.887738658934527	0.947316381705203	57.1428571428571	33.5869287720194
Adprh	10.9732547527791	0.127714510268107	0.383168997414773	0.106143083190545	0.744578647736963	0.86889976574575	16.6666666666667	7.2453408220577
Adprm	11.499909013475	0.956892221071366	0.298666171637473	8.61199809049663	0.00333955743446502	0.0312464075440832	28.5714285714286	6.79601736022466
Adprs	12.9752001161824	0.220182214398213	0.308695584493763	0.485349840763092	0.486008999687081	0.700717834518393	22.6190476190476	9.54557058973704
Adra1b	10.764542690028	1.12446746274709	1.07390631074454	1.40770573433974	0.235437628034033	0.458698129378816	15.4761904761905	2.51212662752106
Adrb1	17.0601170965186	-0.806159836432403	0.742239954660757	1.15831031409812	0.281816242220612	0.510321842085771	11.9047619047619	7.28874138371202
Adrm1	13.6150407988085	0.00759373755679403	0.33185741216552	0.000592867698514965	0.980574328308963	0.994840914769619	23.8095238095238	9.83150370181261
Adsl	28.5156795503331	-1.12798274730595	0.334367898872716	13.8979165267775	0.00019301230704383	0.00416164045718937	23.8095238095238	20.5259126882818
Adss	26.8384220435744	-0.0595980468404482	0.259149734585282	0.0525932726252449	0.818610703454772	0.91005526149054	35.7142857142857	17.2198110799081
Aebp2	67.1156395744972	-0.0453902628804724	0.212076975781686	0.0453475770907517	0.831366192000679	0.916132853054696	61.9047619047619	33.5971406688792
Aen	2.83791196302411	1.67464882054163	0.478554721863332	9.79422192238894	0.00175061068014143		13.0952380952381	1.84324738320143
Afap1	79.1274583823198	0.353411858087231	0.318805484086042	1.3033265841384	0.253606477672919	0.478896867506707	70.2380952380952	32.0832269594077
Afap1l1	8.32577363024446	2.13091826396544	0.919802398887036	7.09716482019007	0.0077205982044123	0.0545199000697466	25	1.84069440898647
Afap1l2	24.2841736578524	-4.25580707568596	1.91186593825825	3.50594334953905	0.061149011428254	0.203514294489559	0	4.19198366096502
Afdn	152.782489278902	1.09508883844825	0.239485546191992	24.4576051493818	7.5963064218496e-07	5.09435532406353e-05	95.2380952380952	51.743681388818
Aff1	25.0527844095562	-4.31265790955054	1.12303788744547	11.4755166862346	0.000705190393294567	0.0105705671098237	0	7.61552208322696
Aff3	257.735982644834	0.440870770551766	0.527364290803539	0.7572910005224	0.384177628942989	0.613543653392232	98.8095238095238	48.4988511616033
Aff4	146.245023788532	0.424642106713425	0.114466764462802	13.2769097424916	0.00026869503566889	0.0052569979828507	91.6666666666667	54.4447281082461
Afg3l1	8.77477764615252	-0.468800561930178	0.461913491742718	1.16831262914252	0.27974822120639	0.508083729248049	10.7142857142857	6.70921623691601
Afg3l2	62.7443078579736	0.168831689528674	0.214387742304108	0.623141526109748	0.429882265349031	0.654763873821718	67.8571428571429	32.2466173091652
Afmid	18.4933441166562	-0.968864774671374	1.27977522378601	0.520918834783174	0.470449996222429	0.688466303755376	11.9047619047619	5.2387030890988
Aftph	80.8465345841455	-0.2651550089548	0.197952668206632	1.80313896600614	0.179333471968163	0.39006879298362	61.9047619047619	39.1651774317079
Aga	18.1833080288155	-2.03428827048326	0.850886404792143	5.37349559694064	0.0204449653191825	0.101152446751879	9.52380952380952	12.001531784529
Agap1	370.578856330218	-1.0926328872605	0.326968438446768	9.39672844466349	0.00217372976346797	0.0232438826873321	89.2857142857143	84.4243043145264
Agap2	33.45572447279	-1.31433887275579	0.586405791099944	4.69507621514526	0.0302491573624626	0.129885538016022	19.047619047619	22.8082716364565
Agap3	126.463510288672	0.0315747781696516	0.20726926446315	0.0231992839464965	0.878939984064298	0.942788415617673	88.0952380952381	50.2042379371968
Agbl1	30.1322695111269	1.68220861400684	0.882964685696099	4.21312352993789	0.0401124097219225	0.156162677894017	39.2857142857143	3.66351799846822
Agbl2	3.68024589223427	-0.480571810082113	0.818852850653822	0.574849038192269	0.448338446045148	0.671350367967968	4.76190476190476	3.83712024508552
Agbl3	79.1121341683839	-0.968051547017651	0.276598112770324	12.613800671802	0.000382909140339402	0.00687213130051792	50	40.4365585907582
Agbl5	17.0320579760542	0.36346368244942	0.330307656610471	1.19630434408725	0.274061573919833	0.502083108846176	30.952380952381	10.5871840694409
Ager	4.99951957477169	-1.43444865107137	0.708327699952746	6.06725149976273	0.0137711089727115	0.078827761746408	1.19047619047619	3.18866479448558
Agfg1	104.798233382452	-0.168380882621647	0.247428427888206	0.464306380216613	0.495618227820557	0.709371166934875	73.8095238095238	43.1988766913454
Agfg2	40.1719654325752	-1.76573593495854	0.499541210102235	12.1299410940185	0.00049618687248843	0.00834313057189966	17.8571428571429	26.2956344140924
Aggf1	29.5657688955459	0.103785809838467	0.211040183417914	0.236300082282241	0.626891255388509	0.800152636401255	42.8571428571429	18.6494766402859
Agk	42.4631385391708	-0.0656046003758981	0.284665764113783	0.0524052626981302	0.818929573947923	0.910124347102743	46.4285714285714	23.3061016083738
Agl	28.6821040623104	-0.287721458325385	0.461159502818216	0.37769768625185	0.538837978461916	0.740756305640777	34.5238095238095	13.8524380903753
Agmat	3.65277976518835	-0.864099405866835	1.04429183516274	1.05785078937924	0.30370588234609	0.534607138063926	3.57142857142857	4.85065100842481
Agmo	50.0933524686305	-3.70115843298316	1.16654685158472	6.59190342281386	0.0102443583136102	0.0660305806413923	4.76190476190476	20.6305846310952
Ago1	40.5908651422527	0.483527420201167	0.194503628484574	5.81960171178378	0.0158485333445532	0.0862451612868227	55.952380952381	23.0635690579525
Ago2	47.2738281170858	-0.288662983299331	0.306914073208088	0.905141063129577	0.341406933217129	0.573062380242418	44.047619047619	29.6425836099055
Ago3	120.787818768339	-0.0856018406100527	0.170636563110458	0.25359184272429	0.614557229349179	0.793908581996345	78.5714285714286	47.3244830227215
Ago4	39.7996242691863	0.112659188598236	0.307749921519472	0.135225594103758	0.713074324235928	0.851403551485565	45.2380952380952	18.2358948174623
Agpat1	9.54668643780242	0.163335296566205	0.398448526430136	0.16023635042086	0.68893900792406	0.838737911468159	15.4761904761905	6.01225427623181
Agpat3	28.3123173114474	-0.534443630628098	0.30515640997311	3.22883978433333	0.0723519307675798	0.226810889155758	26.1904761904762	18.1618585652285
Agpat4	95.2345654445066	1.01691022286925	0.577820998279397	3.73761834380684	0.0532002244673201	0.186192761469034	85.7142857142857	35.3459280061271
Agpat5	32.5068197616575	0.195072252013044	0.287255472892472	0.453155512288845	0.500840248578757	0.711752641353594	44.047619047619	17.3755425070207
Agps	70.9455187768501	0.0318831819421494	0.208051146067582	0.0233453885671224	0.878562324015617	0.942634071621917	61.9047619047619	36.2190451876436
Agrn	52.8301996152884	0.47476817315478	0.393469811995148	1.48780425030304	0.222557455553575	0.444119642128066	57.1428571428571	26.6249680878223
Agt	2.59722428283054	-0.313398294551903	1.37930449072175	0.192530956091446	0.660818420238681		1.19047619047619	4.20219555782487
Agtpbp1	164.840836960345	0.310922971577765	0.24514820127293	1.69160001185787	0.193390186633987	0.407577283438241	88.0952380952381	58.1899412815931
Ahctf1	62.8427964687897	-0.486200551035001	0.225533500606042	4.78157852286517	0.0287657406250478	0.125830528499751	50	34.1179474087312
Ahcy	10.099539583746	1.20215712100884	0.289542404979702	14.6329450759675	0.000130611202842291	0.00319694340796678	33.3333333333333	7.23512892519785
Ahcyl1	95.8978048100008	-0.154159398077956	0.285888624318532	0.290274333382285	0.59004478463012	0.776420504851837	77.3809523809524	43.3316313505234
Ahcyl2	211.459572611174	-0.299340111887055	0.259084627175603	1.29563901761935	0.255011346362691	0.480845382821378	86.9047619047619	57.6716875159561
Ahdc1	99.5855351204071	0.187992468208254	0.272873849397869	0.481574623070856	0.487709941503575	0.701910578850132	77.3809523809524	40.8552463620117
Ahi1	483.630680055692	-0.453708951536051	0.388960392099366	1.25543131346421	0.262517655565104	0.489588464855543	92.8571428571429	66.7194281337758
Ahr	7.51960517952571	-0.424816301044036	0.787578185133197	0.338259250640021	0.560835742903672	0.757328529252834	8.33333333333333	4.9936175644626
Ahsa1	11.4467659912561	0.355558050294507	0.37175958214318	0.890416433156702	0.345364483431147	0.576536538306004	21.4285714285714	7.75848863926474
Ahsa2	32.6696980930707	1.05996529254744	0.358839140392511	9.46014977637742	0.00209983925531147	0.0226837383986254	59.5238095238095	15.6012254276232
Aida	14.9384030765453	0.938846970091012	0.318363087097761	8.92383845039978	0.00281472314224763	0.0278638377955264	40.4761904761905	9.32601480725045
Aifm1	40.4505734637553	0.00287668939160267	0.22079346006402	0.000175959113107638	0.989416405121853	0.999234778222819	51.1904761904762	25.2616798570334
Aifm2	9.64251859429117	-0.47612189866478	0.638644680541675	0.53511770162811	0.464463182445025	0.684019020402028	9.52380952380952	6.21649221342864
Aifm3	5.82363458972363	-0.616605992919439	0.761341322694765	0.87822384335243	0.348688616239044	0.579914754243892	4.76190476190476	8.38396732193005
Aig1	165.770952293513	-0.0898206061201878	0.162236711027643	0.308269497045785	0.578744037470063	0.768259533492868	89.2857142857143	59.287720194026
Aim2	2.84812474631496	-0.90527534056871	0.886502948443084	1.89339808275531	0.168819148991524		1.19047619047619	1.78452897625734
Aimp1	16.9830131181643	-0.111670420476746	0.312417575399645	0.130417900392558	0.717999138433045	0.854820523766053	22.6190476190476	12.1010977789124
Aimp2	3.47648731372384	0.510957056337269	0.546681948013622	0.611739468533415	0.434133620249957		7.14285714285714	2.76231810058718
Aip	9.15923226975048	0.582597374341445	0.446601106779119	1.56947184141984	0.21028373171255	0.428998040325129	19.047619047619	5.29997447025785
Ajap1	41.5797730889244	0.704377498406931	0.701631791301025	1.13289545579619	0.287158574626332	0.516449199010185	53.5714285714286	25.098289507276
Ajm1	39.9693680038494	0.0544201400201784	0.319825390682744	0.0285659734327055	0.865785068072232	0.935273590295533	54.7619047619048	26.6326270104672
Ajuba	10.5060810984109	0.0720884488257366	0.524719455518042	0.00748375013233726	0.931062063571784	0.969681135959987	10.7142857142857	4.18943068675006
Ak2	9.78355457868129	-0.15993678842026	0.425083047224503	0.148253322319647	0.700210165456483	0.843421754529289	13.0952380952381	6.98238447791677
Ak3	63.4952182836417	-0.334119677040693	0.409723705085435	0.64193714020189	0.423010199978202	0.648544854180057	57.1428571428571	34.8072504467705
Ak4	6.54886212501858	-1.28459488499554	1.04947248059142	1.52672251067304	0.216605004679845	0.437052393790532	3.57142857142857	3.12739341332653
Ak5	174.755716949387	-0.947248358614882	0.535610205078495	2.61907926747335	0.105585690678849	0.287357537709595	57.1428571428571	50.3395455705897
Ak6	6.17053217297583	-0.241385202439461	0.498677067898588	0.286014668438725	0.592785817049729	0.77844556191564	8.33333333333333	4.72300229767679
Ak8	2.29446296498753	-0.350880993407426	0.798870282393374	0.48090540334988	0.488012492109416		2.38095238095238	2.08067398519275
Ak9	2.34709634234783	-0.721831047106087	0.918465909520365	1.18669556095585	0.275997115550671		1.19047619047619	2.17258105693133
Akap1	11.6942272149605	0.369540670739691	0.411673433345686	0.780047882742338	0.377126495943872	0.607175355857079	23.8095238095238	9.65534848098034
Akap10	126.377917172895	-0.100216643750769	0.154189266310502	0.420814948093494	0.516530680902289	0.723329989116277	83.3333333333333	48.7924431963237
Akap11	97.8178377219152	-0.707860925619246	0.25066430740688	7.58274804484313	0.00589295349116869	0.0456713736837269	55.952380952381	45.8743936686239
Akap12	20.0727440859408	2.68922748430242	0.79671422635204	18.5111445255834	1.6891372516776e-05	0.000675716073557012	65.4761904761905	4.2838907327036
Akap13	87.2117654662632	-0.769222662989145	0.733482187438648	0.969979133652259	0.324685382959883	0.555773802656253	39.2857142857143	22.4380903752872
Akap17a	15.8241364515735	0.0145414022840395	0.32292829097974	0.00215339934618441	0.962987663319614	0.98523658464146	26.1904761904762	10.2323206535614
Akap2	405.875352098654	1.07532964760855	0.37715043731235	10.0085702196789	0.00155813439906611	0.0185675580448353	100	69.2621904518764
Akap5	56.106571833595	-2.1829009214949	0.690512852488329	8.17503840868676	0.00424707699449934	0.0369374717317701	20.2380952380952	30.7327035996936
Akap6	433.516313180655	0.639586708361321	0.378781453608535	3.23092416190025	0.0722598999652199	0.226583610647697	98.8095238095238	71.8304825121266
Akap7	43.7816219483916	0.208424527565838	0.319639009460136	0.426758054592483	0.513584024262286	0.720597579708478	54.7619047619048	20.8195047230023
Akap8	38.7306558017608	0.350772987494845	0.199499688567226	2.97292907508916	0.0846684244897684	0.249194079383636	55.952380952381	21.9887669134542
Akap8l	184.654286890908	0.204978731218388	0.202363259334532	1.05761912232811	0.303758836701012	0.534619238987431	89.2857142857143	61.2688281848353
Akap9	208.51170159688	-0.0928335462340911	0.156908209781852	0.35104928239457	0.553519756945686	0.751394856948903	90.4761904761905	62.4329844268573
Akip1	6.58765989297249	0.529444809516614	0.439096756116335	1.33011294514677	0.248785125722157	0.473783750135631	13.0952380952381	4.24814909369415
Akirin1	22.4879462421324	-0.113582788384748	0.296606193920521	0.149851432234186	0.698677375407053	0.84262525046493	28.5714285714286	13.5001276487107
Akirin2	26.4589292660004	0.246415794624443	0.223310420181193	1.15234335526327	0.283059140092834	0.511320153143529	40.4761904761905	16.1833035486342
Akna	5.56063758132405	-1.30417406598396	1.40211488147329	0.935117897839973	0.333536564181451	0.564753534388966	3.57142857142857	1.6645391881542
Akr1a1	27.8337363718653	0.269728438489225	0.227184536473553	1.34249416256193	0.246594596148999	0.471896979528842	42.8571428571429	17.2019402604034
Akr1b1	11.8561968809715	0.348411588841829	0.329646998877236	1.0647499265541	0.302134331486142	0.533431119889352	23.8095238095238	8.41715598672453
Akr1b10	6.54230231321789	-0.545051510485352	0.681448817215927	0.808910238431508	0.36844263527605	0.599785527497227	8.33333333333333	4.55450599948941
Akr1c19	3.88945487593784	-0.784790060279628	1.43703293463416	0.543000101375128	0.461192039795948	0.681363815829949	1.19047619047619	2.96910901199898
Akr1e2	9.94158480339318	0.345772464855475	0.465858150699012	0.595065025878057	0.440467161293133	0.664884205740688	20.2380952380952	6.44625989277508
Akr7a2	3.89917659676864	0.320775639361963	0.522287627863027	0.286922664059148	0.592199341998068	0.778150801592319	8.33333333333333	3.29844268572887
Akt1	9.93914947249987	0.158487772489647	0.453780934249864	0.127210495495319	0.721342008705183	0.856427546561352	16.6666666666667	5.83609905539954
Akt1s1	12.7342685966821	0.4565617781907	0.318381171038879	1.97644399830961	0.159765525911175	0.365673630227155	28.5714285714286	10.1608373755425
Akt2	45.1658612169228	-0.647616285388297	0.263088373312604	6.44753194528994	0.0111106581492931	0.0698298244030871	38.0952380952381	26.6402859331121
Akt3	407.677417293847	0.116584115544225	0.160694956827861	0.539088873069204	0.462810572434511	0.682758933993496	100	78.5882052591269
Aktip	14.3481260472952	0.622297116634871	0.281947825021835	4.52339328842243	0.0334344561320778	0.139434421295603	32.1428571428571	10.0689303038039
Alad	2.00112393330533	-0.0951157695118808	0.717929936367664	0.130934160677782	0.71746542871838		2.38095238095238	1.67985703344396
Alas1	8.84623432879801	0.0758763327408527	0.408054732411506	0.0297697285947152	0.863013753223939	0.933423057030067	14.2857142857143	5.96374776614756
Alcam	529.444602189199	0.414876060016239	0.401586947701284	1.15549331060174	0.282402152804203	0.510887994650442	98.8095238095238	73.7911667092162
Aldh16a1	15.9336588288316	-0.265190665845014	0.534368166267405	0.244848641473823	0.620725894876441	0.796644008004035	17.8571428571429	8.06995149348992
Aldh18a1	10.2118805106052	0.983146421497731	0.391556084377359	6.22820606647144	0.0125731048961992	0.0744630745307315	27.3809523809524	7.29895328057187
Aldh1a1	5.0818367848737	-1.0602532632435	1.2841292576066	1.44812407577638	0.228829199074331	0.451356063866098	0	1.47817207046209
Aldh1l1	0.14007548727006	2.11209980395719	1.48030507245567	0.43044192755147	0.511772180785213		0	2.838907327036
Aldh1l2	2.7739473736288	0.852789470770513	0.736582884582064	1.17506698723685	0.278362551820425		5.95238095238095	2.07301506254787
Aldh3a2	14.0187766758771	-1.07719157488838	0.522314533116866	4.89150775897599	0.0269891063784713	0.120825837769155	10.7142857142857	8.54735767168752
Aldh3b1	2.35317346823307	-0.0285234325914139	0.747692021339778	0.0200628375384895	0.887361726724911		3.57142857142857	2.22619351544549
Aldh4a1	33.9623367197427	0.813260297181756	0.37729898020025	4.928895884957	0.026411187342322	0.11913786763049	55.952380952381	16.2624457492979
Aldh5a1	35.3017392095235	-0.427257007803841	0.377875505297483	1.24217043520275	0.26505316769479	0.492575180457305	34.5238095238095	22.4100076589226
Aldh6a1	9.82215853505656	0.267026970557986	0.520497340381721	0.263703259125577	0.607587305102065	0.788767120477929	16.6666666666667	6.75006382435537
Aldh7a1	10.0526782306117	-0.952290866295222	0.825367379063504	1.0856400071043	0.297439265304511	0.529196496865962	7.14285714285714	4.91447536379883
Aldh9a1	21.2779178317925	0.293223666164296	0.437095586553445	0.447126497047748	0.50370270321077	0.71412397118673	29.7619047619048	10.9522593821802
Aldoc	17.8083323168781	-2.10173488849622	0.912270179009306	4.74695701036308	0.0293501522369691	0.127249800543092	7.14285714285714	9.22389583865203
Alg1	11.1325672938706	-1.41594761566132	0.548745689835173	9.14251346925039	0.00249737795578004	0.0256412203920001	7.14285714285714	8.07250446770488
Alg10	4.08723626276609	-0.0836496275496432	0.597209583128893	0.0518027519218549	0.819955525752621	0.910608213820418	5.95238095238095	2.94102629563441
Alg11	15.520872463548	0.732155209248944	0.315046635867798	5.07733058431631	0.0242406634907237	0.112451090691474	34.5238095238095	10.2629563441409
Alg12	12.0832921277493	0.569855945844587	0.310426478782811	2.99541504870172	0.0835005136383888	0.24710467596516	22.6190476190476	7.71764105182538
Alg13	3.74081302219594	1.16467465855847	0.463412573872033	5.27279066458402	0.021661260160817	0.104622412048812	14.2857142857143	2.69083482256829
Alg13.1	22.0631771161094	0.474640729850843	0.26109135328553	3.18604082921161	0.0742696852132161	0.230273965746964	38.0952380952381	14.9348991575185
Alg14	26.6332563031875	-0.287580950574858	0.352712528094689	0.679778193464131	0.409663112857374	0.637435051171818	25	14.2277252999745
Alg2	6.67701438982698	0.113309266937893	0.540380886794127	0.0364261625572908	0.848638105818005	0.925801533023083	11.9047619047619	4.0770998212918
Alg3	4.71851047736552	-0.167168449591301	0.594356340207517	0.139744686826134	0.708534960129328	0.849428161805624	5.95238095238095	3.06867500638244
Alg5	11.8003882143207	0.323333620128628	0.345067768403823	0.815167324222557	0.366596926282885	0.598410183023631	21.4285714285714	7.355118713301
Alg6	17.3294702660501	-0.325835635276626	0.345816317758608	0.936375929041333	0.333211606009314	0.564450438446498	20.2380952380952	11.9938728618841
Alg8	17.696269634063	0.0658631947418363	0.303042395902703	0.0467591882976421	0.828801665546659	0.914895117783779	25	12.9640030635691
Alg9	53.9998116305899	0.566659029325201	0.203810157917526	7.70690175385607	0.00550100868846132	0.0438836597612337	73.8095238095238	28.6009701302017
Alk	242.367175624704	2.10533643575235	0.837701216717924	9.6772292116334	0.00186565769647693	0.020878223770486	86.9047619047619	23.9851927495532
Alkbh1	54.2961620188416	-0.337113138418777	0.201577008097681	2.9453808907715	0.0861233936225765	0.252494623873333	48.8095238095238	30.6280316568803
Alkbh2	3.82487341642272	0.604457234387955	0.589900614557204	0.889513066896825	0.345609296255921	0.576824434041505	9.52380952380952	2.84146030125096
Alkbh3	45.9375441469184	-0.153729468423025	0.205813489470957	0.569003261356102	0.450655265804899	0.673030783673461	55.952380952381	28.0571866224151
Alkbh4	3.61560676737374	0.127898228519421	0.589423764224266	-0.0118496555332968	1	1	5.95238095238095	2.54020934388563
Alkbh5	26.3568013493147	0.0641501067358135	0.299241458663368	0.0468081707051624	0.828713409580513	0.914895117783779	38.0952380952381	16.5611437324483
Alkbh6	5.3579524489631	0.905471889854934	0.484398433563598	2.8361764790169	0.0921632812576735	0.264019355346056	9.52380952380952	2.95889711513914
Alkbh7	18.8287557852747	0.645238020070288	0.289133234360264	4.50090903896955	0.0338768398173522	0.140685004579351	36.9047619047619	11.871330099566
Alkbh8	65.1887319314447	0.236813749074645	0.178489760543369	1.76620039805925	0.183853009574281	0.395215788918403	73.8095238095238	35.8284401327547
Alms1	98.186790271194	-0.0159660595187196	0.187812363201159	0.00727104864017747	0.932046388108275	0.970351955745891	77.3809523809524	45.3280571866224
Alox5	2.47273381905221	-0.756198377554112	1.52677499994101	0.622136187312833	0.430254571441653		0	1.24074546847077
Aloxe3	6.16465021089539	-0.324949361822789	0.935731254623883	0.12194624855897	0.726933137796127	0.859765222617378	7.14285714285714	3.36737298953281
Alpg	1.87377783679817	0.488655387926005	0.635276862667856	0.109752699413264	0.740425859793536		4.76190476190476	1.68241000765892
Alpk1	28.566404272897	-2.8197038773223	1.18425292452436	3.81991693983059	0.050646748785937	0.180523373091994	4.76190476190476	9.79831503701813
Alpl	4.29073693253429	0.591177535321836	0.868526416027899	0.203888655869491	0.651600175828732	0.816698393127511	8.33333333333333	1.73857544038805
Als2	22.3674836786638	-0.104449693186075	0.3560297230165	0.084685417955825	0.771045513947721	0.882477069430943	26.1904761904762	11.0467194281338
Als2cl	3.88373187137008	-1.78960337540195	2.06204246923363	1.06512831473509	0.302048442663467	0.533431119889352	0	1.82282358948175
Amacr	4.71214591731737	1.13158323271616	0.4031940427874	6.46793806747348	0.0109837896794294	0.0692952299405873	17.8571428571429	3.45928006127138
Ambra1	196.09410258531	-0.30960714985411	0.113468702030206	7.74149128286149	0.00539662150480347	0.0433898840601038	88.0952380952381	65.5374010722492
Amd1	70.0225793510229	-0.066578650051064	0.253597379102341	0.0687698973215447	0.793136299422415	0.895611708253308	60.7142857142857	37.2861884094971
Amdhd2	6.44106172301007	-0.525137589856428	0.528236550291363	1.23965085625628	0.265538352944601	0.493163477857298	8.33333333333333	4.99106459024764
Amer2	22.0740008222167	0.474917691547635	0.360047342923691	1.75370658823317	0.185411440322583	0.397205945427713	36.9047619047619	15.7110033188665
Amer3	2.2701583882235	1.54582551820414	0.67985827215543	5.04345945260548	0.0247190782800766		11.9047619047619	1.90707173857544
Amfr	65.3158907010686	-0.107434376238039	0.211535303496969	0.253379394213198	0.614705530118492	0.793923361954218	63.0952380952381	36.7168751595609
Amigo1	6.5259328604105	0.425326275485285	0.634616762405058	0.487033141481447	0.485253745424675	0.700147111859955	15.4761904761905	4.45238703089099
Amigo2	9.70496982849096	5.40310472316648	0.6164412585136	159.118850848008	1.76267415819919e-36	5.11263639585676e-33	80.9523809523809	1.48838396732193
Amigo3	2.39897182945517	0.989118148629342	0.551197563679105	2.34401049183276	0.125765398025045		7.14285714285714	1.93260148072504
Ammecr1l	33.940893942698	0.322868352286975	0.252027906120163	1.58535741350352	0.207990685935365	0.426193560265295	40.4761904761905	19.5762062803166
Amn1	32.2116470517759	0.0664132767676424	0.263929752417663	0.062502217019869	0.802583919662871	0.900675990391138	40.4761904761905	17.7099821291805
Amotl1	17.3016769866803	-1.45101650672742	0.767290330769516	3.59794354223516	0.057851092173977	0.196714059613857	8.33333333333333	8.39673219300485
Amotl2	6.19950272873042	-1.94701676253761	1.12704667514223	3.19212487930406	0.0739937737626003	0.230154360105546	1.19047619047619	4.06944089864692
Ampd2	11.3752144252583	-0.0370578059486979	0.484549275452351	0.00512206780456381	0.942945211202952	0.976022395556818	17.8571428571429	7.91166709216237
Ampd3	25.3003839555292	0.727993189495553	0.694899394027688	1.25810328849184	0.262010417756574	0.488799624829036	45.2380952380952	10.7480214449834
Amph	191.960609777178	0.339932108345376	0.389815714196933	0.81086338181376	0.367865114673727	0.599425675532096	91.6666666666667	54.4447281082461
Amt	18.1076684250955	0.0339160971494002	0.340490032088058	0.0104763279807685	0.91847574622961	0.963834624435233	25	12.2057697217258
Amz1	6.67921174632648	-0.72149622149661	0.775340745900503	0.968749046959715	0.324992361225058	0.555891112939047	5.95238095238095	5.61654327291294
Amz2	24.4120252626347	0.0422527887694302	0.24309312396994	0.0300249416920906	0.862433649478665	0.933127673673771	35.7142857142857	17.033443962216
Anapc1	76.9781459472327	-0.0651273173628928	0.139825952744693	0.220212990398522	0.638877678288653	0.808580650540521	69.0476190476191	39.6604544294103
Anapc10	23.0001733346461	-0.146048712575807	0.276857233194874	0.28842932582495	0.591228817669107	0.777449477796326	30.952380952381	15.3025274444728
Anapc13	9.35286641280794	0.126081694491773	0.395125177241248	0.0953481292880269	0.757485138013536	0.875306481031335	15.4761904761905	6.36456471789635
Anapc15	5.4362464319602	1.68158513268707	0.398584970792729	14.1019928711785	0.00017316022474579	0.00384130961281195	21.4285714285714	2.77252999744703
Anapc16	23.9705263061089	-0.552330482677535	0.386986655265437	2.06379155308161	0.150834454968598	0.353865907519143	21.4285714285714	14.3170793974981
Anapc2	19.9087606278369	-0.187151003536588	0.347217055431317	0.285219722376041	0.593300257009233	0.778761124767634	25	14.2124074546847
Anapc4	55.0399274656952	0.502277343026146	0.163723446095478	8.86576242931744	0.00290568864180292	0.0285451309248074	75	30.4850651008425
Anapc5	91.2332122033873	0.0308227993095364	0.143815548493154	0.0460286761983753	0.830123679516264	0.915446819602645	79.7619047619048	44.6132244064335
Anapc7	25.9540462365917	0.482573619845083	0.235689061421994	3.90758348970292	0.0480686680545962	0.174115731117523	42.8571428571429	14.9119223895839
Angel1	10.0693311052648	0.949234918161512	0.385039927385543	5.76675675174261	0.0163321490483635	0.087765443843962	26.1904761904762	5.68547357671688
Angel2	42.2530230150537	-0.0434637893916161	0.219949091012297	0.0383669832679061	0.844708069975757	0.923542490850141	48.8095238095238	24.3323972427878
Angpt1	14.1005034196774	-3.08291858600924	1.09271300015005	7.81321055474882	0.00518656786893232	0.0422277616949844	0	3.73244830227215
Angpt2	8.95907770365257	1.73843540641674	0.372267026237494	22.4914852621586	2.11077157445236e-06	0.000120044959837237	36.9047619047619	5.78759254531529
Angptl6	6.33123212948002	1.24901149534459	0.499296272884807	6.05471886773398	0.0138691833447593	0.0792271123416532	19.047619047619	3.93413326525402
Ank1	73.1861347474778	0.721680395764041	0.647961643326715	1.41388145675455	0.234413116543503	0.457624260161151	77.3809523809524	20.7378095481236
Ank2	1187.61847766949	0.450037277071406	0.324840371078238	2.09817591676756	0.14747498291625	0.348473472870536	100	91.9734490681644
Ank3	1352.64959226706	0.207195581107546	0.519752427912761	0.165721220138039	0.683942833070239	0.836311875591176	100	85.2565739086035
Ankar	3.05395530479317	0.711246704795325	0.711478565602223	0.865221564891613	0.352281587213552		8.33333333333333	1.95813122287465
Ankdd1a	8.31374711091813	-2.17801715244836	0.875616975309328	6.85852588513171	0.00882192989850889	0.0594765475658253	2.38095238095238	6.84707684452387
Ankfn1	92.7132801496051	-5.14469524655461	1.15411214273337	12.0665032942386	0.000513358972849604	0.00849668066460553	2.38095238095238	10.1174368138882
Ankfy1	114.566663770208	0.108918490076354	0.121112880723646	0.79025953768496	0.374021658546517	0.604962955870165	83.3333333333333	50.1123308654583
Ankh	163.157949269428	-0.3723634735742	0.148856401468136	6.38935989093466	0.0114806421084572	0.0707749254741339	86.9047619047619	57.9295379116671
Ankib1	158.144063635631	0.225387803299343	0.169050914361761	1.77000738908032	0.18338116458384	0.395021959060845	91.6666666666667	61.2688281848353
Ankle2	83.4972787059524	-0.154473646684983	0.139803455052125	1.26519703550491	0.260669650319558	0.487569571785228	65.4761904761905	41.5113607352566
Ankmy1	11.1655494145448	-0.620930631088112	0.495290278786166	1.6792954421544	0.19501809798018	0.409556587420574	10.7142857142857	9.09880010211897
Ankmy2	27.2771927487194	0.378488445541409	0.24866568487428	2.28413720680192	0.130702807131177	0.324366180092494	42.8571428571429	16.8904774061782
Ankra2	20.989390638626	0.266540372716989	0.324090490237207	0.675692572536605	0.411073929188978	0.638628779653257	33.3333333333333	12.9461322440643
Ankrd10	98.6620177080948	0.143161171180551	0.191575506189243	0.561627183469682	0.453605367630785	0.675228313478621	84.5238095238095	44.840439111565
Ankrd11	213.936331759306	-0.15945925688483	0.181527009995257	0.764890921235519	0.381802242113256	0.611226084733261	89.2857142857143	64.3298442685729
Ankrd12	197.862564678877	0.121823689584139	0.158261809239348	0.601191730301025	0.438123687910455	0.662553574965732	85.7142857142857	64.2047485320398
Ankrd13a	32.4596217941546	-0.189969151780347	0.292042940339959	0.411406234429592	0.52125661792737	0.726812721182092	32.1428571428571	19.9412815930559
Ankrd13b	34.2545668770191	0.285167670978235	0.28982329933719	0.988979222794342	0.319991989388729	0.55137322460514	51.1904761904762	22.7776359458769
Ankrd13c	78.7544524164672	-0.257128896079311	0.148345059212652	3.1893157952411	0.0741210286239538	0.230189917361315	61.9047619047619	39.4715343375032
Ankrd13d	61.892421690616	0.573701143778962	0.434799111703933	1.82645025050897	0.176547400226899	0.387129642304381	71.4285714285714	32.3027827418943
Ankrd16	29.5731991226158	0.266542539118153	0.214925000249248	1.46601628213625	0.225975287960215	0.449009297981574	46.4285714285714	19.2136839417922
Ankrd17	207.353302427641	0.0309419342527823	0.112035069204419	0.0766307742144363	0.781916295775829	0.888844825157631	85.7142857142857	64.4855756956855
Ankrd24	7.40188670518039	0.559552444785236	0.437947778746865	1.4679866533005	0.225663623286128	0.448466830655303	15.4761904761905	5.18764360479959
Ankrd26	40.6085329332082	0.0431449471234938	0.350039084908618	0.0149206543180753	0.902780120901294	0.956010702681594	47.6190476190476	21.3837120245086
Ankrd27	30.1667258623534	-0.253849960873065	0.334933394006004	0.570555069032935	0.450038431021496	0.672724292231416	29.7619047619048	19.4536635179985
Ankrd28	285.97019686339	-0.810038214715516	0.375694510494432	4.0631083880603	0.0438297491529722	0.164799899435438	83.3333333333333	80.0127648710748
Ankrd29	12.8477906470868	0.67654627999976	0.769190863065144	0.895969672873321	0.343864693657628	0.575683742006417	23.8095238095238	5.29231554761297
Ankrd33b	32.3524614698551	-4.72140470104585	1.19427861969678	11.1629314532304	0.000834479603593045	0.0119085268891593	0	19.997447025785
Ankrd34a	3.35742452505304	0.261928096981713	0.69955925320422	0.0419785556866827	0.837660654568062		5.95238095238095	2.25427623181006
Ankrd34b	7.02302493687043	-0.6386963344629	0.916949721242139	0.480872686531939	0.488027291197397	0.702057362984774	8.33333333333333	5.45315292315548
Ankrd35	4.30400908128635	0.052911265505428	0.752640991755565	-0.00433291720776197	1	1	5.95238095238095	3.01250957365331
Ankrd37	3.47095264879556	0.345352200985042	0.701737439513604	0.142094329528618	0.706207778911666		8.33333333333333	3.32397242787848
Ankrd39	10.0449888789731	-0.0012576387078582	0.431311322548925	7.77001124561139e-05	0.992966924799809	1	14.2857142857143	5.98927750829717
Ankrd40	15.4328607053851	0.0666809399131821	0.346833983473731	0.0377089248133871	0.846028788576844	0.924084541994779	22.6190476190476	9.11667092162369
Ankrd42	23.405382930648	-0.116592882955535	0.333157306304945	0.124491257964792	0.724213502086071	0.858431247568716	26.1904761904762	15.1314781720705
Ankrd44	143.570438755741	-0.180371483687839	0.646656434541855	0.0748819148400344	0.784356986670639	0.890262222889836	75	36.0837375542507
Ankrd45	26.1338248555997	-2.4106855956251	0.702063601960384	11.0602889381964	0.000881963981462496	0.0123575885743011	9.52380952380952	19.6374776614756
Ankrd46	16.8585125425873	0.368587828368079	0.27768976945945	1.65897550162413	0.197741706349768	0.412922836045718	28.5714285714286	11.1437324483023
Ankrd49	11.6349120199793	-0.00136691812662873	0.374464820343474	-8.68524080033239e-06	1	1	20.2380952380952	8.48608629052847
Ankrd50	15.6743146124748	0.697715734022752	0.343287899409405	3.96801079270961	0.046372523246478	0.170475980299149	27.3809523809524	8.61373500127649
Ankrd52	3.81789393939318	0.368446515450005	0.562727075101211	0.257428510243699	0.611892332223684	0.791788404914028	7.14285714285714	2.43298442685729
Ankrd54	24.7477674235601	0.277335502145435	0.247694709758302	1.22098434991312	0.269167559436423	0.496948048503309	36.9047619047619	15.4378350778657
Ankrd55	62.2131451942293	0.46634662748898	0.796380265952288	0.374300503798167	0.540669406294837	0.741397840877949	71.4285714285714	20.7505744191984
Ankrd6	91.8709479590387	-0.305002261677887	0.526272971798592	0.319814707075466	0.571719020486673	0.765029900214882	67.8571428571429	31.932601480725
Ankrd61	17.583803625227	0.275155529930245	0.376330390049849	0.529805916995542	0.466688467427798	0.685507004380285	33.3333333333333	12.6831758999234
Ankrd63	5.94355291029993	-2.38997792177757	0.987162904895773	6.61428888107889	0.0101163726740295	0.0655699194212792	0	6.44115394434516
Ankrd9	4.03603634390774	-0.364580363569273	0.725460627158043	0.295233940972594	0.58688585555766	0.773491956853342	4.76190476190476	2.57850395711003
Anks1a	54.77824186691	-0.124584675426864	0.339665180418443	0.136266041379713	0.712021657356249	0.850988944806077	51.1904761904762	23.5537401072249
Anks1b	2390.00983772064	0.0606363961027892	0.516324521622262	0.0139336465322231	0.906035276196194	0.95757880019133	100	88.9149859586418
Anks3	21.2282369006428	-0.165240403544422	0.30031106087807	0.310417034358579	0.577424389104203	0.767790870396801	28.5714285714286	14.5391881541996
Anks6	17.4203140969309	-0.0708799927096547	0.455297692881238	0.0235288901030799	0.878089707380747	0.94249802838487	27.3809523809524	10.9599183048251
Ankub1	3.43306210043805	0.822981104873933	0.746118961738287	1.03661863928119	0.30860919301879		7.14285714285714	12.6933877967833
Ankzf1	16.1952147219669	0.171856188552361	0.298070655876537	0.32627536631469	0.567860562172661	0.762272155770822	28.5714285714286	10.9420474853204
Anln	4.39602325433015	0.192550204680764	0.616579422599945	0.0336605960477527	0.854430634539771	0.928889076267843	7.14285714285714	12.7367883584376
Ano1	12.5131629500818	3.14523309956893	1.20010681338307	6.20439724033452	0.0127433336205065	0.0750029292302989	36.9047619047619	1.3224406433495
Ano10	21.4429330454677	1.60755573324216	0.341457111239082	23.6110073117311	1.17911097993658e-06	7.43480738544795e-05	48.8095238095238	10.6025019147307
Ano2	3.78920342358614	-0.804410615314093	1.11156488271369	1.36707732986406	0.242314674239523	0.466999144605804	0	0.965024253255042
Ano3	135.375457455306	-5.02661061896921	1.12897501139682	11.656224741716	0.000639880635542542	0.00984601476600075	3.57142857142857	37.4980852693388
Ano4	328.116791812029	-1.5979854433483	0.673566626434047	4.22951688958869	0.0397267468384924	0.154979729932814	70.2380952380952	60.9318355884606
Ano5	14.1631548919558	-0.914555330128989	1.08943558888766	0.737338843896282	0.390514677080033	0.619378165889616	10.7142857142857	3.36482001531785
Ano6	111.996040133023	-0.531280172070455	0.494580990656392	1.07715678970703	0.299334473325636	0.530534457611371	64.2857142857143	32.7699770232321
Ano8	44.9032629195008	0.270061761545766	0.282743029846946	0.930690911561896	0.334683456480591	0.56586963889359	63.0952380952381	26.3747766147562
Anp32a	53.9296173171405	-0.56631902595464	0.231871844980646	6.21988799934434	0.0126323103686154	0.0746131599856643	46.4285714285714	30.5846310952259
Anp32b	10.7857838060391	-0.446930046750928	0.458859698417168	1.03152731506771	0.309800215074668	0.540415290226477	13.0952380952381	7.17385754403881
Anp32e	17.6224418649885	0.421504718128159	0.319711084596055	1.65312202913526	0.198534538363523	0.4134621637217	30.952380952381	9.43579269849374
Antkmt	54.3861152331624	0.349672811709192	0.2289804146561	2.25295103602798	0.133359866450405	0.327601270834557	66.6666666666667	30.196579014552
Antxr1	27.610169549454	-3.78139024215146	0.943762870946942	13.6223791526766	0.000223505271356315	0.00463055028263565	2.38095238095238	16.1654327291294
Antxr2	10.6793671940398	-2.77010618627573	1.53398077771379	3.08136907952667	0.079193837253294	0.239207421592518	1.19047619047619	2.24917028338014
Anxa11	23.3472126624408	-1.64555291469472	0.753656199999823	4.33915887995454	0.0372453191346971	0.148844729628764	10.7142857142857	10.3472044932346
Anxa3	57.033614806692	-21.2661460981931	1.95553595420583	3.56181715951743	0.0591229826995802	0.198709398980455	0	3.47204493234618
Anxa4	7.22645065208868	0.709885279184171	0.75146843762492	0.765294119477062	0.381676802705869	0.611226084733261	5.95238095238095	2.64743426091396
Anxa5	9.78574430678805	0.192090028200037	0.756620544218486	0.0481547290190747	0.826305866596944	0.913571833203258	14.2857142857143	3.86264998723513
Anxa6	61.8667020933384	0.575157222299615	0.482456373590568	1.57628435550237	0.209296714927256	0.427966882250221	76.1904761904762	30.2195557824866
Anxa7	14.794349887831	0.93323489705276	0.321411027994081	8.00691022383205	0.00465991794295197	0.0393768157131309	33.3333333333333	9.0196579014552
Anxa9	4.11921722301644	-0.797990621816944	0.868334153333106	1.28183486352793	0.257558152054197	0.483760673487582	2.38095238095238	2.26193515445494
Aopep	250.090030318051	-0.374577530963402	0.207357305839454	3.18880730261412	0.0741440890518217	0.230189917361315	90.4761904761905	71.7538932856778
Aox1	1.2508057513184	1.09471962535544	1.63214723893195	-0.478667011402763	1		1.19047619047619	1.73346949195813
Ap1ar	37.9251058220572	0.719756247441322	0.193241989080516	12.7387436237877	0.00035815820542712	0.00654386062892197	60.7142857142857	20.3701812611693
Ap1b1	47.4986432204047	0.514537358329899	0.315799375334019	2.77612729527232	0.0956792710165054	0.269958877026628	67.8571428571429	25.0625478682665
Ap1g1	76.8583485486651	-0.114286252633777	0.142500909987041	0.660360277460427	0.416432780605638	0.64290793354446	58.3333333333333	39.0630584631095
Ap1g2	20.3498372332762	-0.652240851125056	0.583919952239259	1.12006867668379	0.289903666558704	0.519935436607527	17.8571428571429	14.9297932090886
Ap1m1	30.8263814607527	-0.0323376322232176	0.247946937054378	0.0167269955633174	0.897094250187747	0.952075328455748	38.0952380952381	20.6714322185346
Ap1s1	56.3318529883381	0.397379461033891	0.307171666487199	1.67446263592865	0.195661865805828	0.410352307859584	64.2857142857143	32.8542251723258
Ap1s3	7.68583591232747	-1.44023930547566	0.754947546385162	3.97818205342128	0.04609328547336	0.169931457916086	3.57142857142857	5.55271891753893
Ap2a1	78.5688296192712	0.278860308265316	0.188337667148575	2.19389057016656	0.138558939986943	0.336567561063258	76.1904761904762	38.2333418432474
Ap2a2	94.5080003911688	0.21977106185264	0.270677528275121	0.673376699083747	0.411876807422281	0.639105887349647	73.8095238095238	41.6951748787337
Ap2b1	117.114820606009	-0.121641903432677	0.187010639810228	0.432472310509638	0.510778310083072	0.71858217067243	80.9523809523809	47.1100331886648
Ap2m1	36.4747713564661	0.233150253126971	0.21025648178266	1.17886233598142	0.277587723063966	0.506158820412325	48.8095238095238	22.1496042889967
Ap2s1	18.6405245721063	0.537193854561136	0.228988156355805	4.88917214518688	0.0270256421078093	0.120922290680603	36.9047619047619	12.8210365075313
Ap3b1	98.1082614595182	-0.363600022511767	0.284875832874182	1.62396477018137	0.202539841999979	0.41929474800944	70.2380952380952	41.422006637733
Ap3b2	49.5201252153108	0.971437841551691	0.448885585878592	5.33994551900037	0.0208421244390553	0.10236407962475	75	23.2039826397753
Ap3d1	43.089043594648	0.434447149737351	0.175283306328331	5.71704568077951	0.016800976907397	0.0894561423036349	60.7142857142857	25.613990298698
Ap3m1	38.6593257494374	0.0010823441380777	0.251147944458191	1.96954538296268e-05	0.996459035016154	1	51.1904761904762	24.7995915241256
Ap3m2	30.0248118110976	-0.269281230487023	0.298840199241748	0.810718451229036	0.367907925603814	0.599425675532096	30.952380952381	18.8843502680623
Ap3s1	42.1620551699424	0.736571685285888	0.212271005678729	12.0177947682994	0.000526950127495788	0.00863513471639285	67.8571428571429	23.5613990298698
Ap3s2	44.1881322971461	0.610610283569768	0.183086192921119	10.4886774249845	0.00120108317513879	0.0154147865021684	61.9047619047619	23.8243553740107
Ap4b1	8.79665119450226	-0.311817127814607	0.453630386641916	0.531127598742046	0.46613317902909	0.685347502609999	10.7142857142857	6.15266785805463
Ap4e1	53.4271374486466	0.216948322276843	0.152543992350526	1.92609147729399	0.165186691986419	0.372786617472561	61.9047619047619	29.4894051570079
Ap4m1	19.4709750223399	-0.805758762678101	0.41029900316037	4.13504392006462	0.0420039774724187	0.160888130285573	16.6666666666667	14.3757978044422
Ap4s1	31.2974964415438	-0.0688746298730535	0.250160419846687	0.0781572838267266	0.779810309463085	0.887777608248708	38.0952380952381	19.9514934899158
Ap5m1	44.099215254519	0.0600439268613894	0.186517726039798	0.102319389238119	0.749063832337414	0.871622774241786	52.3809523809524	26.7347459790656
Apaf1	22.7263017167366	-1.27194678775174	0.549861878430513	5.54155854273563	0.0185700372587944	0.0953875337965384	14.2857142857143	10.6969619606842
Apba1	195.873132727087	0.824963322764675	0.307544865843184	8.29265819794909	0.00398056783163545	0.0352807853190485	95.2380952380952	58.2920602501915
Apba2	135.004503436555	0.376306596322409	0.46937684339442	0.683657438770751	0.40833013617767	0.63654871347653	86.9047619047619	41.9760020423794
Apba3	5.98594785389463	-0.00649793389761739	0.486619891883813	0.00109548668558546	0.973596328242912	0.991456561070329	8.33333333333333	4.51110543783508
Apbb1	56.5140758916264	0.396569830603538	0.3543309350122	1.30583988145577	0.253149251049645	0.478629490409769	64.2857142857143	35.0191473066122
Apbb1ip	8.17396115753837	-2.05777664843787	1.22329210269592	2.26239305105923	0.132549095707719	0.326781684743085	2.38095238095238	6.25733980086801
Apbb2	245.676936324255	-0.0443596362929738	0.333064542531967	0.0176116626096245	0.894423572746342	0.950601886671538	95.2380952380952	69.7983150370181
Apbb3	17.8135046527824	0.680016651747532	0.250061484612283	6.66089253883979	0.00985515426424636	0.06456211167351	35.7142857142857	12.0168496298187
Apc	147.950197547022	-0.0621360761117527	0.203361675904192	0.0923482155110378	0.761212845570435	0.876961601764901	84.5238095238095	58.9634924687261
Apc2	30.1480467054294	0.842709159476928	0.3580078235902	5.86212887179454	0.0154700717874915	0.0851441047810609	52.3809523809524	17.3602246617309
Apeh	28.1987803827264	0.230383251912442	0.330477994787069	0.487512541229989	0.485039005977877	0.699928177531758	35.7142857142857	17.4700025529742
Apex1	9.58534581306838	0.15468439085255	0.379362692576748	0.16252916482631	0.686838571026182	0.837655860979326	19.047619047619	7.32958897115139
Apex2	11.6490398091826	0.668205861171614	0.318126889315306	4.08031564414671	0.0433855534318993	0.163747296980122	21.4285714285714	8.26653050804187
Aph1a	14.4146996723769	-0.0468733747762895	0.365865802253087	0.0150879944162625	0.90223918547998	0.955642210889059	19.047619047619	10.3676282869543
Aph1b	6.69119208514536	0.243119381626351	0.477829841577103	0.247971798184835	0.618506831185843	0.795679359021638	14.2857142857143	4.97319377074292
Api5	26.0661328336339	-0.579565435560116	0.302894119309009	4.04851082346488	0.0442103286968252	0.165728023761088	28.5714285714286	16.4768955833546
Apip	8.62555119218586	0.53361658362199	0.393219881960205	1.75733514751926	0.184957253046437	0.396576242809973	19.047619047619	6.51774317079398
Aplf	16.5977698484529	0.08966795440051	0.455720012116026	0.0399103848708364	0.841655900005962	0.921940409611609	22.6190476190476	9.79831503701813
Aplp1	86.6587786686236	-1.54029204632541	0.590260730061897	5.59029606237186	0.0180602433820559	0.0935841642334135	35.7142857142857	49.0834822568292
Aplp2	110.210037312006	0.021329884881797	0.21067915555747	0.0104314076477294	0.918650105384333	0.963930408127795	80.9523809523809	45.8973704365586
Apmap	17.2548611585619	-0.112461568906768	0.331502728525551	0.116156330122863	0.733241238360632	0.86313563793223	23.8095238095238	11.1003318866479
Apoa1	3.37324709268424	-0.603456696720335	0.695821182866815	1.17909579051161	0.277540151516848		3.57142857142857	2.95379116670922
Apobec1	0.843825881043984	0.676280997056883	1.50919304339108	-0.125383469920905	1		1.19047619047619	2.01684962981874
Apod	95.3283957159716	-3.06317063731509	1.09241239030902	5.02686890610471	0.0249569779381351	0.114851123041602	4.76190476190476	28.5856522849119
Apoe	288.701730449853	-6.66651114892935	1.52182225073825	7.60363656096115	0.00582506951162098	0.0453573533381386	7.14285714285714	17.4470257850396
Apom	2.36467927327943	-0.0567599939151345	0.712545539909046	0.0694775960171228	0.79209892320912		2.38095238095238	1.59305591013531
Apoo	35.5710495296126	0.210700842628576	0.324894245015611	0.40837000104807	0.522797989937147	0.728151534123743	39.2857142857143	20.7046208833291
App	430.193469940792	0.019884178983864	0.239294931315626	0.00695720242811149	0.933525659731373	0.971281921280907	100	80.3395455705897
Appbp2	46.111955544399	-0.338724637159107	0.290727941281665	1.38696785275124	0.23891782479893	0.463222694404609	41.6666666666667	26.4360479959152
Appl1	57.1607036881079	0.225756466105944	0.236017652545624	0.922754807279944	0.336752687960527	0.567878588040412	65.4761904761905	30.6739851927496
Appl2	32.6383491277368	0.385498777800518	0.827765543017901	0.237268266850151	0.626186115760621	0.799815100740433	54.7619047619048	18.2639775338269
Aprt	5.37257156738848	1.1320403677763	0.421956649811704	5.87023651924574	0.0153989828264964	0.0848736336118817	15.4761904761905	3.65075312739341
Aptx	14.9834061557579	0.286321888520827	0.294063743184536	0.889277051354384	0.345673295321318	0.576824434041505	25	9.7549144753638
