## Supplemental Table 1 for "Distinct subpopulations of D1 medium spiny neurons exhibit unique transcriptional responsiveness to cocaine" (part 3 of 3)

### Sheet: Chat.Interneuron (continued)
Chat.Interneuron
Aqp11	2.4296332799433	0.689034017243001	0.680102484501746	0.682904624890739	0.408588317866298		5.95238095238095	1.53689047740618
Aqp4	0.793478894923657	0.962346684070349	1.327927393563	-0.271206719164752	1		1.19047619047619	4.43962215981619
Aqp9	0.149775134635776	2.08560482145919	1.4280409766566	0.429398684239516	0.512284152296722		0	3.03293336737299
Aqr	43.0362147631191	-0.282493058418788	0.219894607044241	1.72696395096773	0.188799093914314	0.401327791790741	45.2380952380952	26.5611437324483
Ar	11.1042912119776	0.655287460474269	0.6241930521582	1.17881335624838	0.277597705075299	0.506158820412325	21.4285714285714	6.66070972683176
Araf	26.4483729552566	0.508938786341951	0.239240543957314	4.2560104272219	0.0391116742431787	0.153405559354077	42.8571428571429	16.77304059229
Arap1	19.3819555353023	-1.37822454776406	0.813638354434288	2.67053502158547	0.102221654892574	0.281288691392311	13.0952380952381	9.37962726576462
Arap2	125.766276055825	-0.486033403618193	0.746961245692789	0.389503199749697	0.532560656654256	0.735816298952043	54.7619047619048	41.9530252744447
Arap3	8.56676516647098	-2.716458255845	1.3976577801991	3.86762916270277	0.0492260111586344	0.176762668357312	0	1.57518509063058
Arc	5.12122907581009	-1.61140557179601	1.06259578516982	2.7955100963967	0.0945286801706955	0.267688979092118	1.19047619047619	2.6193515445494
Arcn1	30.1197074859103	0.263291780473764	0.237704365374977	1.20540031385019	0.272244994968227	0.500251256195972	44.047619047619	18.0725044677049
Arel1	64.7974081311041	-0.474869828737218	0.323570141679879	2.15777013756519	0.141850410760157	0.340875821383459	57.1428571428571	35.1238192494256
Arf1	29.1887759348043	0.107447991067717	0.237578284568418	0.203965016488269	0.651539255790609	0.816698393127511	38.0952380952381	18.2512126627521
Arf2	17.2010559410289	-0.437313919899081	0.388177972276779	1.31802631201049	0.250946573352577	0.476251501790822	20.2380952380952	11.4654071993873
Arf4	49.4793553050127	0.0887685460629057	0.196973178386566	0.201079869890123	0.653850614475992	0.818336011774591	47.6190476190476	26.9083482256829
Arf5	56.1777117811955	0.572409771169507	0.226941224044576	6.46549750618397	0.0109988844995457	0.0693527488933312	70.2380952380952	31.227980597396
Arf6	8.38451857287218	0.332679859970927	0.501564940285548	0.413032822964169	0.520434164263979	0.726224753666884	13.0952380952381	3.89839162624457
Arfgap2	23.1544327045669	-0.491075876284391	0.303127883080221	2.85653100489344	0.0910035626016478	0.261731118816142	25	15.9433239724279
Arfgap3	21.8131934032426	0.86356332811052	0.272363126009314	9.79355798889958	0.00175124286028625	0.0198982255428494	41.6666666666667	13.0227214705131
Arfgef1	142.792104592899	0.309836635207701	0.120448160835489	6.48280538789527	0.0108922935567378	0.0689322282659888	90.4761904761905	54.4166453918815
Arfgef2	51.0405177845632	0.268155081770052	0.202118649161903	1.7257579564257	0.188953553586444	0.40143547495146	59.5238095238095	26.9109011998979
Arfgef3	115.885142979688	0.768786054688557	0.471447032413916	3.07147703655073	0.0796770485992965	0.240008113183138	86.9047619047619	48.1184580035742
Arfip1	36.3203993657168	0.056712316556607	0.299629086614942	0.0348943946476084	0.851817122353896	0.927525317085865	45.2380952380952	20.5361245851417
Arfip2	26.5666236935423	-0.562950160060895	0.363004561289566	2.40953901447006	0.120597874781264	0.309347013754637	27.3809523809524	17.2121521572632
Arfrp1	9.56696441300931	1.09533321987857	0.289594908828773	11.4857995140313	0.000701299524565933	0.010539478088101	25	5.97906561143732
Arg2	2.20670781997597	-0.63842946835694	0.83299269837117	1.25114289274757	0.263334303191606		1.19047619047619	2.04748532039826
Arglu1	132.981239068773	0.31605908222491	0.184044577633627	2.97633021246793	0.0844906435184808	0.248924800637612	89.2857142857143	52.7265764615777
Arhgap1	37.5794758965631	0.378434615277114	0.209853638329067	3.10599648794698	0.0780044820274949	0.237320538529674	50	22.900178708195
Arhgap10	41.3621165962894	-2.36412836483619	0.894918099275728	5.98589376278733	0.0144207335738961	0.0812575769423711	10.7142857142857	11.4066887924432
Arhgap12	67.3881863060149	1.03094524731972	0.277923066959274	14.6609643845959	0.00012868389055872	0.00317657552821758	82.1428571428571	27.8503957110033
Arhgap15	9.21609514398267	-2.25654507403885	1.23235643019336	4.23450858371154	0.0396100887533968	0.154696422836222	0	4.67960173602247
Arhgap17	64.1176097407313	-0.591222949522842	0.349531087066404	2.8193271999246	0.0931354348998088	0.265362798552942	58.3333333333333	30.2118968598417
Arhgap18	154.524179483592	0.664186842276971	0.549584482087647	1.65772544409333	0.197910709850528	0.413051061511424	91.6666666666667	45.4250702067909
Arhgap20	89.1232389872975	0.722651189998158	0.413050743804166	3.44682686899159	0.0633733254077989	0.208441571255086	85.7142857142857	42.7393413326525
Arhgap21	199.102060059409	-0.170576169138629	0.321670383015133	0.275112902038927	0.599922433297702	0.783288326707173	95.2380952380952	68.8971151391371
Arhgap22	11.2326964573255	2.01886097088121	0.837007777942472	8.27794075978511	0.00401296145415429	0.0354584534229896	47.6190476190476	6.59433239724279
Arhgap23	107.039230860952	0.166286546413704	0.529396841337533	0.101620792178892	0.749893221917353	0.872144622444633	77.3809523809524	44.4345162113863
Arhgap24	107.115957345629	-1.42740497613948	0.904473408779582	1.96060026838745	0.161449135396677	0.368147183347533	35.7142857142857	10.8629052846566
Arhgap25	3.18036391966729	-1.24819145120945	1.20928870102792	1.81265431184204	0.17819014797848		0	2.90017870819505
Arhgap26	281.091612987412	-1.56311246638809	0.506279601750785	7.38298066451671	0.00658439555500803	0.0490636847971761	60.7142857142857	57.0181261169262
Arhgap27	6.49872774763462	-2.05879792814212	1.15607518468477	3.58346195007255	0.0583574145899278	0.1976248464893	1.19047619047619	2.81082461067143
Arhgap28	6.66116929155938	-0.801871802675267	1.33381630945808	0.163250925190823	0.686180935907436	0.837478562844316	4.76190476190476	3.19632371713046
Arhgap29	23.8737312900348	-2.22073822885013	0.720951058572522	9.87376562945951	0.00167652033040779	0.019392810442065	7.14285714285714	10.8450344651519
Arhgap31	126.08439662582	-5.17048171323105	1.43894318137365	5.80819905699514	0.0159516219498927	0.0865625434343568	4.76190476190476	9.48174623436303
Arhgap32	323.246503460945	-0.688576273335196	0.245012892746339	7.1843400484413	0.00735425974744549	0.0526367190560534	91.6666666666667	75.7773806484554
Arhgap33	37.9264412215611	-0.825424523352871	0.576779777857954	1.81096915140279	0.178392014782527	0.388839774048659	26.1904761904762	27.2683175899923
Arhgap35	186.618669363934	-0.0485724646089718	0.247668112188317	0.0375967053973909	0.846255202569334	0.924244832929437	90.4761904761905	58.7030890988001
Arhgap39	132.802712894117	-0.0385150471658215	0.252650969473438	0.0232446606885333	0.878822561572858	0.942773865868544	73.8095238095238	54.7459790656114
Arhgap42	60.9924360312252	-5.5209715435151	1.41546054416687	9.10745795799107	0.00254569404575069	0.0259307658637397	0	8.20781210109778
Arhgap44	142.589574931668	0.425957062403522	0.474014049246623	0.864499683527583	0.352482543109461	0.583714311326858	90.4761904761905	45.2335971406689
Arhgap45	0.298027293250812	1.89350524784957	1.53829420929239	0.0412316210944823	0.839091489329156		0	2.60148072504468
Arhgap6	167.091097767633	-1.73010064292936	0.686110375861987	4.84032014307263	0.0278017332776949	0.123385343580855	35.7142857142857	39.550676538167
Arhgdia	13.0459371383178	0.907026899330796	0.263571610182975	10.1090131682952	0.00147545947288659	0.0179436905706815	33.3333333333333	8.76946642838907
Arhgef1	34.4037021524851	-0.17320055192148	0.431777578722993	0.16581078595118	0.683862052115785	0.836311875591176	44.047619047619	15.5731427112586
Arhgef10	28.8349987844227	-1.32225291722538	0.799263892184926	2.40097319673168	0.121259792924393	0.310155294350322	17.8571428571429	18.1873883073781
Arhgef10l	63.9623971547724	0.564615064288234	0.447107759065543	1.6822904128237	0.194620388339577	0.409055388680393	69.0476190476191	27.8555016594332
Arhgef11	148.412107819189	0.421303517480642	0.197588371167041	4.74162024247198	0.0294413310311107	0.127597430938717	89.2857142857143	50.7709982129181
Arhgef12	206.284759313002	-0.11657868919419	0.290124192286774	0.158050166375915	0.690958062221594	0.83909051846893	89.2857142857143	63.8294613224406
Arhgef17	31.1871111612181	-0.0955785530931867	0.533117340349265	0.031014543492347	0.860207945528509	0.931851781888119	38.0952380952381	19.3489915751851
Arhgef18	23.7149781355326	0.288951837739454	0.28754989591921	1.03433140276104	0.309143512391865	0.53983790348742	39.2857142857143	14.3528210365075
Arhgef2	42.2850447759378	-2.08592608832617	0.525157617576722	16.2430957762697	5.57122467961941e-05	0.00163225628113496	17.8571428571429	27.6487107480214
Arhgef25	15.2344403989438	0.521995364740269	0.502014880449375	1.16416624903684	0.280603169839174	0.508777634645969	32.1428571428571	9.3745213173347
Arhgef26	3.18668523564868	-1.47077433612306	0.987830439129525	3.34516472490361	0.0674027320219016		0	6.95940770998213
Arhgef28	93.9170178055891	-1.82168484133919	0.831930230741477	3.60967472666471	0.0574443539959205	0.19567510130965	27.3809523809524	28.0520806739852
Arhgef3	59.4886691928148	0.563153292729239	0.491903898014304	1.44757708445763	0.228917128021622	0.451391549987672	72.6190476190476	22.6729640030636
Arhgef33	56.7607565860434	0.365073971652268	0.238404069176385	2.35145114241573	0.125166443077745	0.316740200764697	67.8571428571429	29.8391626244575
Arhgef37	17.323668126831	-1.47549910901323	0.650737865353465	4.50483387251904	0.0337991792547532	0.14055128233464	7.14285714285714	10.8654582588716
Arhgef4	54.5701904114849	-0.255682394398454	0.519003267625454	0.232222572243472	0.629880699463785	0.802266958803734	57.1428571428571	27.6487107480214
Arhgef40	55.3934800719748	0.366158313165879	0.608548243239041	0.379464428249321	0.537890004713201	0.740111138137298	67.8571428571429	15.2106203727342
Arhgef7	93.7587486276841	0.537380772740413	0.312224568092707	3.18108261781458	0.0744953568803443	0.230601689041023	88.0952380952381	38.9379627265765
Arhgef9	150.809508488468	-0.671758127383014	0.368770251459763	3.03273059544813	0.0816005820354218	0.243688533532809	73.8095238095238	50.3012509573653
Arid1a	119.901186772567	-0.470379532473349	0.232425302270707	3.93633533717434	0.0472536110489937	0.172323544993271	71.4285714285714	51.1028848608629
Arid1b	356.810383986001	-0.636148889071391	0.168557807105851	13.3236386965214	0.000262081106968157	0.0051800085230742	91.6666666666667	76.0275721215216
Arid2	148.957293170211	-0.334722147586621	0.218448458378561	2.30827529522685	0.128686767470038	0.321911141911897	78.5714285714286	53.8754148583099
Arid3a	6.42768048615444	0.540422290098493	0.595863970064969	0.893838615136133	0.344439195201583	0.576211625151783	13.0952380952381	4.09497064079653
Arid3b	31.4583089227591	-0.1056126340052	0.352442893959858	0.0926299207819739	0.760860006860895	0.87687471934043	42.8571428571429	19.4026040336993
Arid4a	78.97045125759	-0.30430268751693	0.218028198405868	1.95511681974813	0.162036530052448	0.368749526825499	60.7142857142857	39.2468726065867
Arid4b	142.613806631275	-0.21831684374836	0.20185004712761	1.16550685483844	0.28032638795468	0.508496990783333	85.7142857142857	60.6535613990299
Arid5a	4.53165931135078	-1.36818569100986	1.10175275221614	1.97424146810079	0.159998372857407	0.365989968827216	1.19047619047619	1.83558846055655
Arid5b	143.778111520623	0.962068468963234	0.293245343054823	12.3553553840177	0.000439723277494958	0.00758064557750722	88.0952380952381	38.2690834822568
Arih1	206.941764458281	0.166790412522809	0.109873818830507	2.28962634594245	0.130241274178769	0.323963035380501	90.4761904761905	64.2124074546847
Arih2	102.253883851493	0.219327519416966	0.132217226113394	2.70794883225881	0.0998493020772994	0.277075245802638	78.5714285714286	45.1876436047996
Arl1	11.7532871017105	0.0673419170719569	0.357862752353671	0.036238125726527	0.849024578162737	0.926136062038744	17.8571428571429	8.35077865713556
Arl10	5.73208156033471	0.615872711523933	0.67870348150424	0.773536460314858	0.379125238591685	0.608723339113785	13.0952380952381	2.48149093694154
Arl13b	49.2618373094362	-0.416332350906958	0.24135129293221	3.09739991143329	0.0784174451562842	0.238058479576992	45.2380952380952	29.2545315292316
Arl14ep	34.1290529642315	0.249289836833108	0.243266908993807	1.04323455877659	0.307070390562721	0.538171405104218	45.2380952380952	22.1751340311463
Arl15	557.684771644027	0.0860596590492763	0.392645239326611	0.0485815379822725	0.825550144679608	0.913571833203258	96.4285714285714	63.5613990298698
Arl16	10.1064492178756	-0.056760177833454	0.449294127904155	0.0178304689106881	0.893773624187868	0.950539503951983	17.8571428571429	7.65126372223641
Arl2	25.1942093504108	-0.503421916544338	0.357034124963379	2.07023959974242	0.150197923124171	0.352966640487468	25	17.4725555271892
Arl2bp	37.6984330929173	0.00585283688954757	0.364573747878844	0.000283988237470112	0.986554725219979	0.99773430282446	46.4285714285714	20.1455195302527
Arl3	84.404853983282	-0.37878400099353	0.232416925354354	2.66305608379571	0.102703234821817	0.282026729089401	57.1428571428571	41.1411794740873
Arl4a	9.53565896439034	-0.792288542701323	0.663848129149019	1.57715005579121	0.209171682994197	0.427966882250221	5.95238095238095	5.91013530763339
Arl4c	6.23088350220666	1.37963447484217	0.825730094766859	3.37006066745084	0.0663913104157758	0.215340224613875	20.2380952380952	2.06535613990299
Arl4d	2.76822002599059	-0.861696556849699	0.925141015159841	1.35886400265281	0.243734456882227		1.19047619047619	2.27980597395966
Arl5a	30.1485044935141	-0.258240407534532	0.258889853031012	1.03371718716096	0.309287203543026	0.54000754484668	35.7142857142857	17.7789124329844
Arl5b	10.1980143102842	-0.251317124007136	0.450994618875019	0.315327258046864	0.574429417438045	0.766481596640769	13.0952380952381	6.74240490171049
Arl6	23.1044852581567	-0.361417561316953	0.364615418566101	0.981941116876214	0.321720045103172	0.553387096113713	27.3809523809524	17.0640796527955
Arl6ip1	32.643532415063	-0.064540981104338	0.294854885478098	0.0458752183033084	0.830402785508316	0.915550044423404	30.952380952381	18.7209599183048
Arl6ip4	8.95535280541659	0.725446589512975	0.41116700468612	3.04920477131009	0.0807766857355129	0.241850608491205	20.2380952380952	6.03012509573653
Arl6ip5	38.7979602093313	0.517975124017166	0.202794109939333	6.13564704258079	0.013248305704706	0.0770094137534287	57.1428571428571	23.7247893796273
Arl6ip6	20.7488516434121	-0.301004596396567	0.310242068516864	0.98385650389082	0.321248548533965	0.552903969750936	22.6190476190476	13.484809803421
Arl8a	28.2694378824234	0.449268450643723	0.301083297414231	2.28362590596055	0.130745890654163	0.324366180092494	50	18.1388817972938
Arl8b	44.5782964146346	-0.474937755565263	0.240937423703175	4.05731511270915	0.0439803739135843	0.165239733855377	40.4761904761905	25.6854735767169
Armc1	36.3298531911707	-0.00296190199317996	0.208622570585723	0.00019994872729967	0.988718030768413	0.998877272115563	45.2380952380952	22.9640030635691
Armc10	14.0992795828406	-1.1015967053256	0.488222970303757	5.89189352916549	0.015210736480812	0.0841634886134709	7.14285714285714	11.2024508552464
Armc2	16.4027370992253	-1.63869694922622	0.638785720226869	7.10593471197592	0.00768291513577589	0.0543519398812634	8.33333333333333	12.5657390860352
Armc5	12.3253255067113	-0.034235938836748	0.413171914020627	0.00588947424193975	0.938828067896453	0.973977884667916	17.8571428571429	8.55246362011744
Armc7	34.4572420649628	0.813983061847503	0.21109910544563	14.2503784202985	0.000160028628517501	0.00365482706311032	65.4761904761905	17.3704365585908
Armc8	95.0030400068176	0.0273704234468134	0.136475371152077	0.0398523575117906	0.841769531241809	0.921940409611609	75	44.2455961194792
Armc9	126.236365073051	0.043178629795177	0.241409836720647	0.0315702985419648	0.858974036307897	0.931237915573331	83.3333333333333	49.6834311973449
Armcx2	5.13848473216328	1.23563534541214	0.431160401843969	7.42650900349565	0.00642699054291871	0.0485771623967055	16.6666666666667	4.22517232575951
Armcx4	5.17413758338808	0.93709150963134	0.476676982080309	3.58819826497427	0.0581913018858426	0.197392861424862	14.2857142857143	3.49246872606587
Armcx6	3.05233550246115	1.19922181583619	0.600845926392582	3.75100431102476	0.0527757922034279		10.7142857142857	2.96655603778402
Armh1	5.48976351777294	-1.20615979590505	0.889393533648448	2.2410070075357	0.134393431216388	0.329160352326902	2.38095238095238	5.39188154199643
Armh3	104.989530868544	0.090969934241298	0.13881350950943	0.425858217458881	0.514028287740305	0.721131341519107	75	46.9083482256829
Armh4	20.2352668690536	-1.94888519384428	1.10771530273957	2.72309742966115	0.0989059156889557	0.27551174881711	7.14285714285714	6.10416134797039
Armt1	8.90735266608178	-0.527994702869353	0.485062919810438	1.31638213317899	0.25124237824343	0.476407146479128	9.52380952380952	6.58156752616799
Arnt	113.473399612692	0.129513310314923	0.1305133186513	0.980477691591432	0.322080900258302	0.553743053392074	75	48.2180239979576
Arnt2	2.77828612436325	-0.263428469391451	0.694016430217053	0.365685703707868	0.545365372707933		3.57142857142857	2.41766658156753
Arntl	27.5260179244151	-1.00381068482215	0.425335357167497	5.43469497669093	0.0197405380481828	0.0989756795311221	20.2380952380952	17.6027572121522
Arntl2	3.070541755396	0.69796576113051	1.0362400977246	0.551345961592574	0.457768255934281		4.76190476190476	1.35562930814399
Arpc1a	60.85186697395	-0.363340280855114	0.283970828638256	1.5987012481296	0.206087359942276	0.423640246288144	52.3809523809524	36.8777125351034
Arpc2	97.1864245367904	0.173575916997806	0.195964467100274	0.78959972953794	0.374221185932234	0.605116961558993	77.3809523809524	43.2729129435793
Arpc3	48.0560642311916	0.138749120245588	0.262734582966225	0.275176232601552	0.599880457780284	0.783288326707173	54.7619047619048	26.3517998468215
Arpc4	10.0402794338317	0.349153516864614	0.399758829722414	0.719435084775228	0.396329274109709	0.625777386801965	16.6666666666667	6.06331376053102
Arpc5	21.4542327703126	-0.0606090288502081	0.304556692011963	0.0395970386065301	0.842270530640011	0.922237559968529	27.3809523809524	13.2601480725045
Arpc5l	15.793623802327	-0.29123158341697	0.366537023141992	0.649354219162888	0.420343657683336	0.646068536721462	21.4285714285714	11.7921878989022
Arpin	4.09361801817317	-0.122577777642701	0.636019391762317	0.11397451762025	0.735663796493264	0.864233633749985	3.57142857142857	2.58360990553995
Arpp19.1	78.809803415131	-1.20474230553154	0.498305469374865	5.08415488453988	0.024145441854593	0.11209900616126	41.6666666666667	36.4054123053357
Arpp21	394.216551764969	-5.82999137794628	0.899572466653591	22.6809522878514	1.91254377194817e-06	0.000110626170815576	11.9047619047619	50.9114117947409
Arr3	10.4647619601526	1.11837191805597	0.459374231067258	5.59922201912059	0.017968454900617	0.0932504066494161	22.6190476190476	6.32116415624202
Arrb1	49.1768030026896	0.138099063436999	0.478750882207733	0.085015675972727	0.770611991822476	0.882329056461498	71.4285714285714	24.9757467449579
Arrb2	3.71854111428196	-1.22292248028231	0.861937139766539	2.95172725169573	0.0857858263986579	0.251780206900387	1.19047619047619	2.00153178452898
Arrdc1	5.30892392146518	1.70564500103809	0.524066068719076	11.2639121184827	0.000790284814110399	0.0114040850911802	22.6190476190476	2.66019913198877
Arrdc2	8.07427806243778	-0.0563115173070024	0.575336360723876	0.0110869690589652	0.916141986430981	0.962593975682859	8.33333333333333	15.5603778401838
Arrdc3	15.1852601426488	-1.18587004453191	0.756086059214526	2.34635767086877	0.125576112405198	0.317276580166617	11.9047619047619	11.7692111309676
Arsa	14.4491552715871	1.5396189998748	0.3644682357641	18.2542958200562	1.93289538217748e-05	0.000742564643179575	45.2380952380952	9.60173602246617
Arsb	98.499455944145	-1.56084299936573	0.336508205839238	20.4726998631877	6.04878787640801e-06	0.000282975955411636	39.2857142857143	42.1827929537912
Arse	9.42301323168728	0.172919163616397	0.394215333088983	0.189202381340351	0.663581299242256	0.824996810309543	15.4761904761905	6.82154710237427
Arsg	13.3154919665716	0.430691981780576	0.522060639841175	0.691977322617618	0.405492633245365	0.633929656598664	27.3809523809524	6.33137605310186
Arsj	3.83252630202403	-1.67181388958393	1.25394484740911	2.50637824566331	0.113386248801857	0.298707370254119	0	1.65432729129436
Arsk	13.7796348850183	-0.437979133817138	0.474350690484868	0.893520425718634	0.344525085647123	0.576211625151783	16.6666666666667	9.06561143732448
Art3	14.8466305119311	-3.00017498834523	1.06707521245257	7.5078349801604	0.00614311693059151	0.0470755895830401	1.19047619047619	10.9241766658157
Arv1	36.3528405530763	0.807244911253453	0.205515803918692	14.4498760394614	0.000143939329689503	0.00343618128201154	58.3333333333333	21.1233086545826
Arvcf	21.5275805316745	0.748592993212261	0.370695659926326	4.10778144055939	0.0426863233340672	0.162163301677095	47.6190476190476	13.1937707429155
Arx	15.1382390615565	2.92281784210697	0.748598135902213	24.8786659428607	6.10543624895556e-07	4.3105897773864e-05	63.0952380952381	4.67449578759255
As3mt	29.3040788976356	1.0889308091698	0.598751915354148	3.84659589187982	0.0498470629580264	0.178187479304101	54.7619047619048	9.28516721981108
Asah1	40.3026274533901	0.552362004740192	0.25328577655264	4.78299083430079	0.0287421595869741	0.125788960968719	61.9047619047619	24.386009701302
Asah2	2.53159821127262	-0.74936546888801	0.831317774994596	1.38275768551739	0.239631971172055		1.19047619047619	1.89430686750064
Asap1	307.853025241354	0.411630671239928	0.290113578078529	2.15455081372215	0.142148008763994	0.341166983384331	95.2380952380952	60.8986469236661
Asap2	103.661880754704	-0.0562377008538545	0.703320622083423	0.0063337419637719	0.936567476850748	0.97287634223497	78.5714285714286	22.5299974470258
Asap3	5.77040205480392	-1.33368714029683	1.15618390207247	2.05214985439216	0.151991434856248	0.355238643674896	1.19047619047619	1.48838396732193
Asb1	4.80275800565324	1.22409898214187	0.414604003655099	7.22702963542201	0.00718139325755265	0.0518655411257491	15.4761904761905	3.08143987745724
Asb13	19.1933606991487	0.45647493612255	0.343743254552365	1.662242328498	0.197300840948037	0.412447631834077	28.5714285714286	11.7819760020424
Asb15	11.7005967794848	-0.139124747246484	0.491717577595882	0.0743947314932711	0.785042340218784	0.890502662418687	10.7142857142857	7.68700536124585
Asb2	9.50270728242065	-2.24125749786479	1.26517046144935	3.25452437313368	0.0712265983462431	0.224592467941293	2.38095238095238	3.62522338524381
Asb3	77.0146224247454	0.0463455735588045	0.146903252989581	0.0967124367305132	0.755811088026447	0.874427223504777	64.2857142857143	38.0469747255553
Asb5	5.76754065619777	-1.96520863530016	0.802033142392292	7.70096119002244	0.00551914271607757	0.0439146292956564	1.19047619047619	3.68649476640286
Asb6	5.09190436063276	-0.301175927426875	0.552293648822041	0.402141417143184	0.525985407069863	0.731098920908655	5.95238095238095	3.94945111054378
Asb7	23.3236170264166	-0.178898195393438	0.273342481947212	0.444591538072359	0.504914600367131	0.714566869170463	29.7619047619048	15.7288741383712
Asb8	74.1242639552713	0.247625114976367	0.191135295183023	1.68310398741301	0.194512515673922	0.408902737243856	77.3809523809524	38.7490426346694
Ascc1	29.8741163880441	-0.0581566755119543	0.271686498888104	0.0452921787134528	0.831467681632848	0.916132853054696	36.9047619047619	17.5057441919837
Ascc2	25.6381225369929	0.297389759242516	0.233551053508274	1.55601432312505	0.212249755543668	0.431491442757602	41.6666666666667	16.2011743681389
Ascc3	135.530580648941	0.252555126802654	0.196539957160813	1.70672521967344	0.191410808361806	0.404286946771103	94.0476190476191	51.7819760020424
Ascl2	1.99358676940947	1.03304064376001	0.63745427515264	2.06131042241077	0.151080197413429		8.33333333333333	1.68751595608884
Asf1a	14.5901152926957	0.17493941750915	0.432308313628443	0.169166847468091	0.680853320526618	0.834605169307907	20.2380952380952	8.18994128159306
Ash1l	347.166148020452	-0.6581219298133	0.12657133708017	26.9048411569861	2.13722867530746e-07	1.75859057382391e-05	95.2380952380952	78.6750063824355
Ash2l	25.2038266535618	0.108243492218311	0.255083139814191	0.179623612692808	0.671696901534368	0.829438611525907	38.0952380952381	15.7671687515956
Asic1	46.7027872618949	1.09497449804569	0.584633501399405	4.16553225753842	0.0412544491586784	0.158886159359624	72.6190476190476	23.1197344906816
Asic2	1582.39445203376	2.6906988655378	0.629019124571595	31.6130242232584	1.88163372209323e-08	2.1075589945755e-06	100	53.4235384222619
Asic4	5.50653079699506	1.02726775696348	0.933743717090761	1.4186691117618	0.233622584987342	0.456634433328826	11.9047619047619	4.61067143221853
Asl	6.88067602225906	0.3099401085206	0.490689671839823	0.367513965161947	0.544362498345485	0.743550581735674	14.2857142857143	4.48302272147051
Asmtl	9.45863912283216	0.740912270781005	0.306359460108975	5.14374951123102	0.0233302075985907	0.109630242429667	23.8095238095238	7.56190962471279
Asns	7.90677377530949	1.48525781648238	0.461625103652685	10.8844949964429	0.000969726167091968	0.0131280781687293	27.3809523809524	5.17487873372479
Asnsd1	6.75333601834846	0.360988731607989	0.430656257312167	0.629594678480885	0.42750402745806	0.652618648232686	14.2857142857143	4.60811845800357
Aspa	92.778702092852	-3.32963457864829	1.22448723012531	4.57038171217209	0.0325293164740466	0.136641973110749	5.95238095238095	26.0428899668113
Asphd1	6.80876462615585	0.253278685288125	0.719551557864099	0.119698161860242	0.729362088128586	0.860927759331351	13.0952380952381	5.43528210365075
Asphd2	9.32255655593244	-0.566419903035135	0.589989010148816	0.914903519564746	0.3388167095324	0.570475332765994	10.7142857142857	7.90145519530253
Aspscr1	23.7599744500919	0.952331521223726	0.21195470270376	17.7084137329457	2.57485192887874e-05	0.000910775368257656	48.8095238095238	14.2455961194792
Asrgl1	22.1916906391943	-1.7006254392298	0.81878712794074	3.86855921741767	0.0491987387139376	0.17671943237124	11.9047619047619	11.0518253765637
Ass1	8.85333120215374	4.49862794849822	0.859506321769603	56.1019369013239	6.88092964484287e-14	2.49476705435834e-11	59.5238095238095	1.57773806484555
Aste1	12.860001546647	0.772117943097812	0.272201312608858	7.05464337179365	0.00790600475582115	0.0553563471195154	32.1428571428571	9.06816441153944
Astn1	318.069556042583	-0.222319793867391	0.231305821864474	0.905139791989768	0.341407272214755	0.573062380242418	95.2380952380952	65.7288741383712
Astn2	247.614564770182	-1.89646658330324	0.667394844921549	5.89906218740225	0.0151489487827016	0.0839341469803744	45.2380952380952	34.0464641307123
Asxl1	170.435209441846	0.283946324124695	0.120655980244449	5.5296519503022	0.0186968242007818	0.0957283999900575	90.4761904761905	58.192494255808
Asxl2	106.810344266527	-0.779450365694475	0.207164203214512	14.5326575561678	0.000137750801292991	0.00332262951476357	54.7619047619048	46.8675006382436
Asxl3	42.0154983761262	1.30479841162975	0.592622401025743	6.09213089962827	0.0135785228524026	0.0781051175674637	72.6190476190476	15.5042124074547
Atad1	68.6678442220939	0.236442537546631	0.164519812655765	2.02596319385634	0.154630854453091	0.358733687935365	64.2857142857143	34.8685218279295
Atad2	14.0781946560867	-2.29081481764367	0.708634476890868	12.3747764871249	0.000435172896035412	0.00754689976054239	3.57142857142857	9.94128159305591
Atad2b	130.591660181304	-0.0691096804483815	0.23282300499349	0.0867335167372403	0.768371625995897	0.881620211677711	79.7619047619048	50.4110288486086
Atad3a	22.6184389124197	-0.0220597163161322	0.291325239602035	0.00570775724850137	0.939777355197309	0.97449992638757	33.3333333333333	15.996936430942
Atad5	12.0906403414784	-0.390675726934635	0.411760654243224	0.95059151351461	0.329568778338128	0.560571318909098	14.2857142857143	8.28950727597651
Atat1	39.8544432672854	0.247051606458703	0.314193806577504	0.611366810900108	0.434273645358491	0.65870608359906	52.3809523809524	21.1207556803676
Atcay	63.3633106171911	1.15473210125678	0.568438227637375	4.97172786811029	0.0257648963974786	0.117133357368161	77.3809523809524	29.3617564462599
Ate1	185.451995557596	0.482758145268251	0.154456451132878	10.2786249359763	0.00134580206663992	0.016742642936199	96.4285714285714	59.8876691345417
Atf1	39.3389168685426	-0.235174745760137	0.382683387271011	0.365531999462746	0.545449841566781	0.74431392580278	39.2857142857143	25.4505999489405
Atf2	165.398641370914	0.207198751559825	0.140287598823474	2.20210850938065	0.137822104677283	0.335785816561494	91.6666666666667	59.803420985448
Atf4	28.486750784006	1.43164293678272	0.237393559257103	34.1530257758899	5.09439665766027e-09	6.72907090149657e-07	61.9047619047619	14.7561909624713
Atf5	5.59587721037381	0.324153827408125	0.587474190360579	0.276862523269756	0.598765042775629	0.782481642969458	8.33333333333333	3.3163135052336
Atf6	71.1233490870243	-0.482699248103135	0.223705785538724	4.76799902037942	0.0289935050692665	0.126292196220278	55.952380952381	36.1475619096247
Atf6b	18.3759984850263	0.372478240541414	0.260647382431979	1.91431543463432	0.166484680117544	0.374550176211702	34.5238095238095	12.2951238192494
Atf7	109.91809895574	-0.506033298671721	0.319288397790757	2.35905553721773	0.124557579817673	0.315764533390974	59.5238095238095	44.4115394434516
Atf7ip	119.088311980578	0.12561707432477	0.24634128519954	0.263633326893341	0.607634926666882	0.788767120477929	80.9523809523809	47.615522083227
Atg10	69.5400138709212	-0.354570353379728	0.333327354513593	1.1179987892956	0.290349774760396	0.520413731928027	51.1904761904762	32.7367883584376
Atg101	11.7440119459371	0.25850987348422	0.380949577878515	0.437667443277064	0.508250435027436	0.71731670857252	20.2380952380952	6.41817717641052
Atg12	34.4879538053775	0.421134102284112	0.202109585898674	4.09753793002301	0.0429457088353166	0.162828795394557	47.6190476190476	21.9683431197345
Atg13	72.5544006074757	0.301945760488013	0.199730531717311	2.21979655420705	0.136251013068948	0.332656619029027	69.0476190476191	38.6979831503702
Atg14	30.4939781914228	0.254973387164004	0.232208782938307	1.15556021251371	0.282388219980455	0.510887994650442	40.4761904761905	19.4128159305591
Atg16l1	59.0950160252981	0.034114334289278	0.256112951571052	0.0175004580976292	0.894755472738947	0.950601886671538	53.5714285714286	30.8526933877968
Atg16l2	12.0621744290245	0.620393002434345	0.330164908456602	3.41538709816484	0.064591263210688	0.21115464518749	22.6190476190476	8.02910390605055
Atg2a	17.7145871614109	0.721841792823354	0.234157350174321	8.29961891284756	0.00396533984113509	0.0351995966617056	41.6666666666667	12.3155476129691
Atg2b	41.2795095350531	0.0739474127370623	0.256323447372082	0.0850353311898289	0.770586219696125	0.882329056461498	48.8095238095238	25.0599948940516
Atg3	29.7459511178052	0.0124587690473815	0.275089612472825	0.00210726366833569	0.96338601546031	0.985464583870906	36.9047619047619	19.0196579014552
Atg4c	67.2687511883268	-0.171390619907402	0.320637471474629	0.277915651878175	0.59807063791486	0.78206084673533	57.1428571428571	38.8052080673985
Atg4d	34.8177522521431	0.254327133844768	0.293990037968149	0.755750524358291	0.38466166567706	0.613570393637422	50	21.1054378350779
Atg5	33.5907198238983	-0.0672620195122736	0.237783049878255	0.0807669969676681	0.776260678773504	0.886260223886066	33.3333333333333	19.8136328823079
Atg7	74.5278765478398	-0.334289648927085	0.396310594720285	0.674209096847108	0.411587961979251	0.638828566539567	58.3333333333333	30.6484554505999
Atg9a	60.3810325562679	-0.19657284961873	0.21141662394925	0.869988433793424	0.350958510674175	0.581688662977398	57.1428571428571	36.0377840183814
Atic	17.8753666895852	0.995292369324635	0.25045842759358	13.5579517028762	0.000231309384466034	0.00475896554015814	39.2857142857143	10.770998212918
Atl1	118.970143050087	0.449913280813883	0.295648873809562	2.46784658274555	0.116197022539814	0.303015926164738	85.7142857142857	45.4123053357161
Atl2	60.9216247334082	-0.250259221872462	0.379994660008974	0.415868799547752	0.519005664389228	0.725045601233453	64.2857142857143	28.2358948174623
Atl3	45.6310209581053	0.00290805031894944	0.270794296828692	0.00011878066288773	0.991304304245079	1	60.7142857142857	28.001021189686
Atm	99.1911030019583	-1.02935656624285	0.455802288258733	4.51511475534016	0.0335966322979172	0.139959830492077	48.8095238095238	38.0265509318356
Atmin	14.0572170915838	-0.41906453851317	0.418114106839069	1.06200397484281	0.302758569422394	0.533911676917254	16.6666666666667	8.98902221087567
Atn1	28.4389944405636	0.51030460738612	0.23007725063137	4.63071093025849	0.0314045481558622	0.133414708057236	42.8571428571429	16.384988511616
Atox1	7.62945797869733	-0.154388483269481	0.554942703818626	0.0958018872162256	0.756926913894561	0.874774983066511	8.33333333333333	3.76053101863671
Atp10a	24.6721409614323	-1.38428283982706	1.09448374141605	1.38522446596824	0.239213231425559	0.463485623079382	10.7142857142857	8.20270615266786
Atp10b	17.9842413190796	-2.55502091475688	1.15194709182593	4.02299217040206	0.0448840158270483	0.167119496670544	3.57142857142857	11.3505233597141
Atp10d	32.9547298515123	-0.860435793920861	0.605273381594731	1.94521308079948	0.16310362210949	0.37005416896366	25	13.0252744447281
Atp11a	31.6066601793277	-0.159613144875531	0.420128718232266	0.135834738994845	0.712457469384362	0.851017354040705	36.9047619047619	22.4304314526423
Atp11b	83.5957276261892	0.320192196260322	0.196677137498218	2.66447728383946	0.102611530960941	0.281975126056096	76.1904761904762	39.3183558846056
Atp13a1	17.426825963947	0.0784886715028466	0.28924319655586	0.073012030737118	0.787000711783792	0.892026402707655	23.8095238095238	11.8968598417156
Atp13a2	37.3456777028205	1.21397663396948	0.354927956280191	13.4733851256615	0.000241971358481713	0.00489085662213385	66.6666666666667	18.6750063824355
Atp13a3	86.4830503002237	0.0772401406542094	0.208230275057937	0.139057647181289	0.709219641392075	0.849774478925008	73.8095238095238	40.2986979831504
Atp13a4	3.35220855943857	0.150236513788721	1.06534333689185	-0.145825353208409	1		1.19047619047619	4.14092417666582
Atp13a5	45.1449054797228	-4.66737494315223	2.717675639709	1.70762565662096	0.191293719422575	0.404113206981194	0	0.311462854225172
Atp1a1	36.6006356090113	-1.84790045853715	0.48820792602655	15.0194595978471	0.000106408271894889	0.00273735869295897	14.2857142857143	21.7743170793975
Atp1a2	115.456204393004	-5.81873446264019	1.49834006886839	8.01136013717212	0.00464848106947754	0.0393656337571909	2.38095238095238	10.6305846310952
Atp1a3	119.95010697825	-0.291274954292626	0.706750630932231	0.161205309850629	0.68804923324719	0.83821656544856	79.7619047619048	40.257850395711
Atp1a4	2.55945593828567	-0.631750735988128	0.911601868337673	0.973579442133428	0.323789095883083		2.38095238095238	2.96655603778402
Atp1b1	173.659862256322	-1.14525945323169	0.401716093667675	6.97533154606867	0.00826409104794077	0.0570374683749011	67.8571428571429	54.061781976002
Atp1b2	18.9126488747482	-1.84810994518943	1.13559857587724	2.28882216613783	0.130308776752961	0.324012522050547	8.33333333333333	6.11692621904519
Atp1b3	51.2750136675653	2.6957670615733	0.258814130171962	151.358721761316	8.74951786092984e-35	2.03023812445016e-31	95.2380952380952	18.9073270359969
Atp23	17.8277659064122	0.0201479987477436	0.465554474896227	0.00230344470355703	0.961720852807169	0.984931304868444	25	9.35154454940005
Atp2a2	180.723486749696	0.0192007274555485	0.200823760660275	0.00929996346235384	0.923174048799651	0.96588198342263	96.4285714285714	57.2070462088333
Atp2b1	545.523441023577	-2.75624506743376	0.510448767938633	19.0077191686166	1.30190708444355e-05	0.000551267372033359	57.1428571428571	62.5402093438856
Atp2b2	197.638863395546	-0.155563941036694	0.533040096079555	0.0831937792722783	0.773015066362325	0.883772250683455	89.2857142857143	50.9267296400306
Atp2b4	67.5902290483915	0.484582448005886	0.650072198350412	0.610025278029298	0.434778292676952	0.659126845895466	65.4761904761905	17.2453408220577
Atp2c1	122.361525258209	0.448295819093859	0.141632037419201	9.79162062539763	0.00175308888997082	0.0198982255428494	86.9047619047619	49.933622670411
Atp5f1a	27.3044147056422	-0.183999737695716	0.287021607037831	0.416863524390124	0.518506248153899	0.724522400467486	32.1428571428571	17.6895583354608
Atp5f1b	51.029550849569	0.065286018712163	0.212826262219699	0.093184206099977	0.76016746652043	0.8764901038457	54.7619047619048	27.8835843757978
Atp5f1d	15.9290406385926	0.814003702877512	0.318268585534854	6.21116802182269	0.0126946841595233	0.0748020845854135	35.7142857142857	10.0689303038039
Atp5if1	22.3532930447282	1.11580266684228	0.303005313925065	13.6055438790401	0.000225518556532976	0.00466393278591014	46.4285714285714	13.160582078121
Atp5mc1	36.3844843539108	0.199195054037915	0.323559237578386	0.370443387980004	0.542762682866057	0.742846643157783	46.4285714285714	22.0500382946132
Atp5mc2	23.9758872948589	-0.130744988422307	0.272095049317884	0.237178790361099	0.62625120777132	0.799815100740433	34.5238095238095	15.9024763849885
Atp5mc3	16.4950414528204	-0.0583085003155512	0.39464333416209	0.0226333384337067	0.880414483202996	0.943545334415008	22.6190476190476	10.9139647689558
Atp5me	20.169640998273	0.486343710839321	0.279267007381492	2.86052022812817	0.0907781352756817	0.261406782196192	32.1428571428571	14.2404901710493
Atp5mf	12.6849981532022	0.325204875700395	0.324799485068441	0.954529786999387	0.328568952971226	0.559375281338701	21.4285714285714	9.22644881286699
Atp5mg	34.3203747841555	0.254908661694508	0.226789984334068	1.23889655389553	0.265683820808385	0.493194190243021	50	21.9147306612203
Atp5mk	32.3240808867206	0.126159697952704	0.275967154134905	0.203690038853665	0.651758695622744	0.816698393127511	40.4761904761905	21.0237426601991
Atp5pb	59.6415503222914	-0.0184379205482801	0.197171557256196	0.00871499084701099	0.92562224193566	0.967309426313955	60.7142857142857	32.1802399795762
Atp5pd	18.9633197986498	0.622472496598808	0.25275661643982	5.46097833878378	0.0194457561343396	0.0981765285772882	42.8571428571429	12.7061526678581
Atp5pf	40.9264677431898	0.310299890347123	0.205564982909654	2.1973457453189	0.13824860593031	0.336401075084617	54.7619047619048	24.2455961194792
Atp5po	18.4980829959222	0.118104711802038	0.314041148064061	0.137982311350356	0.710295164241216	0.850393253486775	26.1904761904762	12.195557824866
Atp6ap1	31.9446449936168	0.0540340727485544	0.28379466904246	0.0358075761911323	0.849913418741754	0.926350415942243	38.0952380952381	17.9193260148073
Atp6ap1l	63.0855788195467	-2.76478237817132	0.864188839873188	7.4147985157756	0.0064689558394375	0.0487039751130136	10.7142857142857	33.4388562675517
Atp6v0a1	219.66359953012	0.590383191528063	0.226493684487738	7.33235359291689	0.00677243158702911	0.0500469753329374	98.8095238095238	61.3045698238448
Atp6v0c	79.8970032472354	0.120393923460714	0.264815128122705	0.205724540743859	0.65013930571528	0.816244586614942	70.2380952380952	33.9162624457493
Atp6v0d1	78.5270463126641	0.324462451594851	0.144652172649008	4.87281851671105	0.0272829050224502	0.121612387147118	76.1904761904762	39.093694153689
Atp6v0e2	16.814465691123	0.262628890992975	0.306423495686847	0.722612419521511	0.395288322911157	0.624558780119194	29.7619047619048	11.3888179729385
Atp6v1a	64.4447471644712	-0.128233584523456	0.212170711430678	0.366316268652099	0.545019096455745	0.744050167537747	60.7142857142857	33.0431452642328
Atp6v1b2	50.1415811756333	0.292379735058523	0.232131820983086	1.57145287776393	0.209996146046061	0.428712878132394	67.8571428571429	27.8529486852183
Atp6v1c1	86.2582075239181	-0.309797041973807	0.250841764883779	1.49587553564652	0.221307070340337	0.442326192109817	63.0952380952381	40.8705642073015
Atp6v1c2	5.46843256895562	-0.0923577425323309	0.873969699696102	0.0255378166227729	0.873034245074003	0.940302943868231	9.52380952380952	5.35103395455706
Atp6v1d	29.9288361661125	0.0882821392436521	0.30127475128464	0.08647279636034	0.768710090145147	0.881620211677711	40.4761904761905	21.0390605054889
Atp6v1e1	49.2611832357831	0.169374524047354	0.183053895124918	0.843723189764432	0.358334103210602	0.589617396886881	58.3333333333333	28.6954301761552
Atp6v1fnb	10.904649628775	0.22679292099647	0.363312359721283	0.382522303957444	0.536256423733342	0.738737476627194	20.2380952380952	7.70742915496553
Atp6v1g1	34.3652822868189	0.328269342829543	0.273515198868973	1.45340893938828	0.227981746066526	0.450842805868255	51.1904761904762	22.4610671432219
Atp6v1g2	28.5890865917651	-0.224182640596526	0.42939124043685	0.281768019163792	0.595544729102275	0.779843161418732	39.2857142857143	20.2527444472811
Atp6v1h	97.3705696649726	0.0840344767531135	0.13873472936398	0.364122140741756	0.546225769170942	0.74486499458407	76.1904761904762	44.6847076844524
Atp7a	33.7420240161556	-0.831239026276441	0.447390388558253	3.33488264697667	0.0678252450926259	0.218101023715257	23.8095238095238	15.7595098289507
Atp7b	3.16265930812464	0.216230792365568	0.760136154683264	0.0201084344307674	0.887234657305338		5.95238095238095	2.05259126882818
Atp8a1	399.915617110852	-0.0210985834518746	0.261314192914408	0.00653621146284422	0.935563757396724	0.972356061391812	96.4285714285714	82.9640030635691
Atp8a2	210.137164897037	0.0463631093347797	0.538086055610691	0.00748561691420946	0.931053487436121	0.969681135959987	89.2857142857143	47.3040592290018
Atp8b2	32.195116611657	-0.243898612723804	0.487092964642271	0.24973020822631	0.617265110207737	0.795104897150012	34.5238095238095	19.678325248915
Atp9a	176.272082370744	0.629003338259187	0.429740449373144	2.40443187774895	0.120992042311802	0.309673433686637	95.2380952380952	59.4077099821292
Atp9b	128.192186830559	0.231610104481378	0.136622727869101	2.82877221294143	0.0925891204375618	0.264455680777103	83.3333333333333	53.4618330354863
Atpaf1	24.0944635823627	-1.02894760496532	0.378542502341646	8.50552427994319	0.00354069880297743	0.0326803401051266	19.047619047619	16.7219811079908
Atpaf2	31.0085024172926	0.0795936421725521	0.251629117819792	0.10010821127662	0.751699814922121	0.872656314579663	39.2857142857143	19.808526933878
Atpsckmt	11.6981414657542	-0.0370160697511719	0.336861493046702	0.0119948448464129	0.91278928300068	0.960996484698175	20.2380952380952	9.30048506510084
Atr	48.9412450731057	-0.138154505445041	0.22100244637655	0.405368726703273	0.524329566410341	0.729780870099816	52.3809523809524	26.4437069185601
Atrip	20.3415353597602	0.427371073341883	0.258210999495796	2.56775608919554	0.109062335326675	0.292133738572697	33.3333333333333	12.8618840949706
Atrn	178.133509677869	-0.281203813389602	0.280242377824969	0.963629882474152	0.326274022816511	0.557254705243216	88.0952380952381	67.2785294868522
Atrnl1	226.360365890938	-1.06500065577613	0.48277789565591	4.06785517789922	0.0437067375498357	0.164539523078418	65.4761904761905	46.3671176921113
Atrx	205.743221115083	-0.150494795362423	0.136824465341082	1.19935944645931	0.27344974189331	0.501749787355082	80.9523809523809	61.8279295379117
Atxn1	494.593067713676	0.0379012257080166	0.55551252921587	0.00469010391202573	0.945400090983552	0.977412604448795	98.8095238095238	59.7906561143732
Atxn10	99.590686070394	0.459057055374005	0.156792893888954	8.73914174640481	0.00311451076802639	0.0298008269663508	78.5714285714286	43.0508041868777
Atxn2	163.371174036717	0.239875997833089	0.151303973419357	2.52216342051338	0.112256481454799	0.296944755549152	90.4761904761905	57.352565739086
Atxn2l	84.4318767856675	0.524917823423983	0.149110330076785	11.9200766141082	0.000555321968108841	0.00891126621576594	79.7619047619048	41.61092672964
Atxn3	40.8675110761713	-0.202331663446573	0.310413759410609	0.432551545688966	0.51073959231668	0.71858217067243	42.8571428571429	23.9494511105438
Atxn7	59.3298562877799	-0.264075318946103	0.224011922757362	1.41211855595543	0.234705019074604	0.457962938328886	64.2857142857143	30.1353076333929
Atxn7l1	175.053651442627	0.458569698339799	0.193034301233343	5.88663024380776	0.0152562667017466	0.0843067251457017	92.8571428571429	53.0405922900179
Atxn7l2	8.69805768155351	-0.284396496210779	0.518414054651196	0.30200680507653	0.58262706090894	0.771208118729666	13.0952380952381	6.88026550931836
Atxn7l3	2.34096594016792	0.489444863111109	0.629637360294895	0.137419753652125	0.710859720711366		4.76190476190476	1.71304569823845
Atxn7l3b	30.961993359746	0.428755088686505	0.228188392232613	3.35977405266988	0.0668072341562859	0.216145435215067	45.2380952380952	17.7457237681899
Auh	60.6646830778191	0.675760226343515	0.227623051822868	9.31506610112706	0.00227277179830403	0.0240152080181452	75	31.0748021444983
Aup1	8.59350402000593	0.211694239165375	0.398564271949687	0.26400088542789	0.607384720519423	0.788767120477929	14.2857142857143	5.92034720449324
Aurkaip1	161.29815157492	-0.0594550014715158	0.133078054634584	0.201385349655084	0.653604947792033	0.81820507167492	92.8571428571429	60.9420474853204
Aurkc	17.2523148518022	0.0599677523370818	0.304192260062989	0.0390616622008793	0.843326553279934	0.922957708815564	26.1904761904762	12.325759509829
Auts2l1	2118.50686767065	0.336164657379314	0.323331898145886	1.14997767933482	0.283553822163693	0.511598759271208	100	92.7470002552974
Aven	19.3023823668144	-0.218548382896223	0.352602374236474	0.40319697658083	0.52544280659078	0.730782479269507	23.8095238095238	10.9292826142456
Avil	8.62736371512021	-0.317086060950081	0.476915288343971	0.472498161505655	0.491840136868881	0.705792117248331	11.9047619047619	7.13811590502936
Avl9	62.2664672010823	0.298657489132689	0.221067484147915	1.80033486108096	0.179672017078889	0.390439172532173	63.0952380952381	34.3017615522083
Avpi1	3.01626136680392	0.704427014325566	0.597916895292971	0.906070498301119	0.341159185417546		7.14285714285714	1.86877712535103
Axin1	63.6758496671559	0.109228661102499	0.170478636170534	0.397671404149833	0.528294297548066	0.732875751049607	55.952380952381	32.0576972172581
Axin2	2.82134926360787	-0.17646252241599	0.66028808549726	0.225287626599879	0.635040213409401		3.57142857142857	2.15981618585652
Axl	11.7582157853677	-3.18145942562751	2.03693025878838	2.21523017253804	0.13665467935538	0.33343166979624	0	3.29588971151391
AY172581.24	190.090660845436	-0.319986564193281	0.243516346587476	1.65404649339871	0.198409075330834	0.413275061398264	75	51.1156497319377
AY172581.9	59.6806386139003	-0.316717007440629	0.288492104572749	1.17203876510075	0.278982724882041	0.507487860470592	47.6190476190476	25.5042124074547
Azi2	26.535504108882	-0.295614295058122	0.263965346848395	1.34317556565838	0.246474726291967	0.47180329556829	23.8095238095238	16.4590247638499
Azin1	39.3126407035589	-0.407484957707028	0.37156129658477	1.19814616871281	0.273692514480233	0.501807786192093	38.0952380952381	24.6132244064335
Azin2	17.5407601816312	-0.558761350093003	0.646074773484204	0.708976844739936	0.399783684017647	0.629347395111634	16.6666666666667	12.320653561399
B2m	26.2865553681209	-2.86037147886091	1.25122377487864	3.77134627804617	0.0521376526695611	0.183916402028655	4.76190476190476	4.31452642328312
B3galnt1	23.2064593461367	0.756605949865905	0.486619616650568	2.70352267491489	0.100126794648384	0.27757746567014	45.2380952380952	12.5453152923155
B3galnt2	97.326792388428	-0.739346949686112	0.2515396967745	8.37926257296908	0.00379526382315971	0.0341603187558565	59.5238095238095	51.4398774572377
B3galt1	685.29189020309	-2.299756590603	0.392768127942354	23.8995947904971	1.01493122254484e-06	6.50565306296419e-05	66.6666666666667	82.6729640030636
B3galt2	6.07631662265963	1.12761436127403	0.512989034341949	5.1485408126465	0.0232659164070604	0.109461136315781	17.8571428571429	3.46693898391626
B3galt5	33.5433395555956	-3.44243053284429	0.810234776043012	16.7639996590528	4.23287960952338e-05	0.00133089076503226	4.76190476190476	24.8149093694154
B3gat1	20.9431452542288	1.54803356895941	0.539229013620071	10.105829154239	0.00147801080090746	0.0179558966619145	55.952380952381	10.4467704876181
B3gat2	20.0839569504834	-3.06949420710496	0.988425971203511	8.49300207393742	0.00356515053503597	0.0328016467148988	3.57142857142857	9.73959663007404
B3gat3	32.6251483582056	0.43262912462392	0.307954407694751	1.97459091895007	0.159961403850309	0.365981203421834	46.4285714285714	17.2555527189175
B3glct	38.1105946192865	1.46300380901161	0.32597291374999	23.0946006000604	1.54223173604014e-06	9.36804848248047e-05	76.1904761904762	15.292315547613
B3gnt2	22.2467791998581	-1.01680784381928	0.652579816462329	2.32151420617993	0.127595765297441	0.320079150049926	13.0952380952381	11.4781720704621
B3gnt4	2.33498723078735	-0.252591377139221	0.684669967424287	0.462756837962274	0.496338371927706		2.38095238095238	1.79729384733214
B3gntl1	12.2579245658977	-0.0287811617237537	0.381041798314331	0.00520338989008451	0.942494849738922	0.975800932239066	19.047619047619	9.11667092162369
B4galnt1	16.2106753579445	-0.0259101768340637	0.707871200725382	0.000531868214011411	0.981600603298574	0.995324515517147	23.8095238095238	12.9869798315037
B4galnt4	15.4701172139597	0.883494462485728	0.624913750176076	2.26406634432442	0.132405987758212	0.326687944652981	39.2857142857143	10.4365585907582
B4galt1	9.75284820433476	-0.100264315845499	0.725943912752414	0.0208248629962782	0.885257085887686	0.946364652761255	11.9047619047619	4.16645391881542
B4galt2	4.53015705459846	0.827442008510311	0.503708021016879	2.50830658523387	0.113247565457542	0.29854538842045	11.9047619047619	3.4260913964769
B4galt3	7.15755212488252	-0.0329116891632385	0.461846003341778	0.0081766719740699	0.927949528952959	0.968236728102799	11.9047619047619	5.10594842992086
B4galt4	23.2733925745821	1.25123183447372	0.268477275763194	21.2828668387798	3.96257402896695e-06	0.000203423822495905	51.1904761904762	14.516211386265
B4galt5	40.4829362150762	0.329268414100291	0.304193153995966	1.19830068531292	0.273661581241345	0.501807786192093	54.7619047619048	21.2101097778912
B4galt6	76.6552889292529	0.22293555222941	0.300006614589238	0.567722715644095	0.451165270183914	0.673237230183121	69.0476190476191	32.4380903752872
B4galt7	14.2953746084583	0.803456809991787	0.362040085803065	4.42522011734457	0.0354115453974055	0.144495517649039	27.3809523809524	8.71074802144498
B4gat1	9.00444099587157	-0.832332779912136	0.566509132258938	2.38699280453295	0.122348783627253	0.311770390433427	8.33333333333333	6.11437324483023
B630019K06Rik	2.55529898270889	1.28402984146847	0.687308276022602	3.13872930653315	0.076453350105867		8.33333333333333	1.58029103906051
B9d1	23.1263620883744	-0.653506076399587	0.390183827871238	2.86457390732573	0.0905496863713015	0.261000602498952	23.8095238095238	16.1041613479704
B9d2	5.04757036061714	-0.388398729587276	0.620500960768291	0.53201043567617	0.465762854875813	0.684889815243243	7.14285714285714	4.00816951748787
Baalc	23.9040132767513	-0.511338594726476	0.868444198609487	0.320660883089431	0.571210748882523	0.764646026137652	23.8095238095238	10.8297166198621
Babam1	5.77038699803313	0.29912825653562	0.482445917731994	0.311711173371577	0.576632034426694	0.767526085822446	10.7142857142857	3.76563696706663
Babam2	182.195367708789	0.00368440589818839	0.160552643091658	0.00052212696823517	0.981769846197055	0.995324515517147	94.0476190476191	60.8629052846566
Bace1	9.02253023450069	-0.44150248248876	0.568966936748865	0.630235920280484	0.427268790007327	0.652499527133121	10.7142857142857	7.04620883329078
Bace2	4.17409593177253	1.28427174996782	0.734367853377586	3.2967025567774	0.0694191062737243	0.22107037136515	8.33333333333333	1.78963492468726
Bach1	20.5443493002816	0.549176302752793	0.40214205852559	1.89443393352747	0.168702664453726	0.377490513595397	26.1904761904762	9.90809292826142
Bach2	213.469459151999	-1.98864233601032	0.358468715738004	24.3900657316335	7.86733456872476e-07	5.21581803807684e-05	46.4285714285714	54.582588715854
Bad	13.9334318271488	-0.210799100597264	0.359065023791887	0.35884239944744	0.549149841086766	0.747182337467694	19.047619047619	9.37962726576462
Bag1	14.6873586793763	0.086738836785542	0.399695755026161	0.0492626051094476	0.824351399176968	0.913130125382011	22.6190476190476	8.41460301250957
Bag2	4.30423152719931	1.15181074050042	0.536444069210796	4.29994348613423	0.038113639545466	0.150662502898295	13.0952380952381	2.64998723512893
Bag3	6.66634322884148	0.560234379418225	0.894490173052692	0.428637423777673	0.512658302104501	0.719992933181991	15.4761904761905	3.31120755680368
Bag4	11.8507169471483	-0.426860918148415	0.417454250789506	1.15112143472322	0.28331451708154	0.511438466964372	15.4761904761905	8.84094970640797
Bag5	6.92672672438863	-0.720087390193786	0.569538269953585	1.99671860749675	0.157640159161354	0.362723509783587	5.95238095238095	5.2642328312484
Bag6	17.7548812635025	-0.0684458187015747	0.295238001419071	0.0544027726194827	0.815571925719589	0.908086898483558	26.1904761904762	11.8151646668369
Bahcc1	16.8905334877249	0.431876864682421	0.308143234156939	1.91239843177891	0.166697080207823	0.374737361862267	30.952380952381	10.4314526423283
Bahd1	10.1916868302197	0.40253237696885	0.393222577445415	1.00440332132166	0.316247373675025	0.547708916163254	20.2380952380952	7.26576461577738
Baiap2	305.317072612537	-3.58892533683494	0.730401258084484	14.4079595090859	0.000147178904351983	0.00344633694500289	30.952380952381	49.6323717130457
Baiap2l1	3.75259566695933	1.43916808476513	0.580595506102991	5.52153033290892	0.0187838196997357	0.0960890106509407	11.9047619047619	1.58029103906051
Baiap2l2	3.75414846637965	-0.737010219819061	0.756990782084028	1.41899318615674	0.233569190777991	0.456634433328826	3.57142857142857	3.11462854225172
Bak1	7.72339512096817	0.157256037326816	0.426478756644974	0.126276373996461	0.722324501815186	0.856980148283034	11.9047619047619	5.30763339290273
Banf1	4.756367528725	-0.174221506003768	0.604643583505227	0.157380385043552	0.691579874166729	0.83909051846893	5.95238095238095	2.9997447025785
Banp	88.5910152763579	0.0909403884377119	0.197210714221577	0.210150152694951	0.646649741330656	0.81397746543542	78.5714285714286	40.8041868777125
Bap1	15.5633599283781	-0.16092827205097	0.348864442312393	0.214567237916185	0.643210960423603	0.811992723134902	19.047619047619	11.4296655603778
Basp1	74.8664813429424	1.05315362451171	0.512275683248884	5.10231850235141	0.0238938854105142	0.111332964344157	86.9047619047619	22.9614500893541
Bax	21.9261727772481	1.03930615876665	0.22980223953778	18.3871853501926	1.80266258426348e-05	0.000702997672900108	52.3809523809524	12.8159305591014
Baz1a	22.0026882155852	-3.49605866863216	0.916699790184577	13.5067023925124	0.000237712896049772	0.00483002630467505	2.38095238095238	9.72427878478427
Baz1b	82.8369793508773	-0.00448868968904428	0.159882463113424	0.000782331414711734	0.977685928398991	0.993876469051528	70.2380952380952	39.2698493745213
Baz2a	18.861643732145	0.177602604633009	0.293578529403242	0.354778083600536	0.551420755442313	0.749131569630177	27.3809523809524	11.7717641051825
Baz2b	212.256695546923	0.0763227315587944	0.345135944248016	0.0487243278732876	0.825298093760368	0.913571833203258	91.6666666666667	66.7245340822058
Bbc3	4.09206197978013	1.89150508520101	0.457314195594536	15.8451203234015	6.87435743351733e-05	0.00193114515602102	20.2380952380952	2.71381159050294
Bbip1	11.4125816410244	-0.119081241169797	0.391554360017191	0.0949372159378754	0.757991910402593	0.875460706792893	15.4761904761905	7.94996170538677
Bbln	8.05893206565423	1.15145834884268	0.427948244133659	7.50511053892842	0.00615241643380821	0.0470846540006879	27.3809523809524	5.79014551953025
Bbof1	8.57841970303537	-1.32745365938526	0.655350974822504	4.64438807698684	0.0311552428380172	0.132647019231808	5.95238095238095	7.65892264488129
Bbs1	17.4061187776114	-0.631380562844671	0.397206039350445	2.72675213131345	0.0986797769492387	0.274947831932053	17.8571428571429	12.9537911667092
Bbs10	9.66737679912987	-0.157329379147574	0.435773930631415	0.139082023843116	0.709195315476387	0.849774478925008	13.0952380952381	7.15343375031912
Bbs12	9.68351086286344	0.242470831334694	0.420277290632459	0.33465094507585	0.562933192297264	0.759171323611863	17.8571428571429	6.55859075823334
Bbs2	24.2073638816964	-0.293885024607751	0.299837352750448	0.996956241163616	0.318048130967671	0.549188036238565	29.7619047619048	16.7475108501404
Bbs4	52.1376699806414	0.489251962837538	0.195173279716316	6.17448099777585	0.0129605924874712	0.0759054992628175	70.2380952380952	29.739596630074
Bbs5	66.6093312255095	0.303376080686546	0.351310751932355	0.769842949488975	0.380265641539423	0.609791565050503	70.2380952380952	35.4123053357161
Bbs7	29.9593672398261	0.651211867394826	0.287256129393475	4.97416735432546	0.0257285852745292	0.117021396563962	47.6190476190476	16.1194791932601
Bbs9	78.7313201196942	-1.08968420969865	0.255127719335884	19.1698172879617	1.19589435161768e-05	0.000515790567563879	42.8571428571429	36.5713556293081
Bbx	113.337088788642	-1.05738189990734	0.255461776360646	16.8931172145733	3.95447139294732e-05	0.0012529895360154	50	46.1450089354098
Bcan	90.0366441104367	-4.10627888576368	1.11145349028899	7.73295930315726	0.00542218089946921	0.0435350469173992	9.52380952380952	16.3671176921113
Bcap29	10.6690754833955	0.428928826886628	0.389795742355591	1.23116823164241	0.267179965090052	0.495337480820515	17.8571428571429	6.35690579525147
Bcar1	12.3723121397105	0.267162277939169	0.444743748156065	0.366791662997002	0.544758301634655	0.7438255637949	20.2380952380952	8.85116160326781
Bcar3	42.66632173469	-2.78932594529415	1.06226960090716	5.13383756797066	0.0234637945741369	0.11005635090223	10.7142857142857	12.0959918304825
Bcas1	244.025912404727	-4.1719477392335	1.30248459231417	5.44329646015672	0.0196435626337832	0.0988227702047244	4.76190476190476	31.2024508552464
Bcas2	17.2065821777018	-0.129776203313721	0.319569055971978	0.169168647399033	0.680851716273782	0.834605169307907	23.8095238095238	12.0270615266786
Bcas3	261.403375707744	0.329994571157473	0.207881688650745	2.58325150675887	0.107999609758058	0.291059575473401	92.8571428571429	73.9724278784784
Bcat1	277.46359320639	0.849848663967618	0.436874183800868	4.46606050939113	0.0345746207375326	0.142859299613259	97.6190476190476	67.7380648455451
Bcat2	16.7695327552104	1.00771999072157	0.31473247051598	9.66492751908663	0.00187819171543649	0.0209124570849272	42.8571428571429	10.3803931580291
Bccip	19.3207929915268	-0.42216694226726	0.366747569222853	1.36544190159714	0.242596574510415	0.467387156670515	26.1904761904762	14.19453663518
Bcdin3d	17.7801814027634	-0.805265036047404	0.401292802980771	4.5630885900639	0.0326681093198264	0.137125688975624	15.4761904761905	11.7258105693132
Bche	7.57599913667478	0.289063535424931	0.786458018915909	0.146485026501409	0.701917281370774	0.844688756193726	15.4761904761905	5.1289251978555
Bckdha	34.826812630547	-0.0230804588111496	0.221088504171874	0.0108639787545144	0.916986500239921	0.962968625614009	45.2380952380952	22.4687260658667
Bckdhb	81.6986537469294	-0.705342945438131	0.312229445967663	5.11173676006638	0.023764519402442	0.110925290052165	53.5714285714286	36.390094460046
Bcl10	16.9280652724816	0.2305341457049	0.298336722091659	0.570694941194915	0.449982897359846	0.672724292231416	28.5714285714286	10.2910390605055
Bcl11a	226.576741991641	-1.91892957541536	0.789056219594237	4.26701734895892	0.0388590826436746	0.152637824873111	38.0952380952381	41.3607352565739
Bcl11b	182.172529917511	-2.27757663261378	0.75639932216486	6.30482424500906	0.0120409850872837	0.0724617890916525	28.5714285714286	44.7255552718918
Bcl2l1	92.2250098462445	-1.14646521307088	0.523480099775601	4.16724165771575	0.0412128432895909	0.158854288320875	46.4285714285714	42.5963747766148
Bcl2l10	1.30384829122507	-0.421855380543944	0.880211550762558	0.852137620891654	0.355948317759662		0	1.6390094460046
Bcl2l13	25.5958506705103	-0.811937538786371	0.339589117170759	6.55891679108038	0.0104359873050423	0.0666730862957601	19.047619047619	15.6956854735767
Bcl2l2	10.8826100335968	0.793920074168463	0.330948582930147	5.16542295107433	0.0230408465850025	0.108799308945543	25	7.18917538932857
Bcl6	11.6552614349416	-1.87951154304989	0.910674667085551	3.97827815483845	0.0460906556098007	0.169931457916086	4.76190476190476	6.29563441409242
Bcl7b	25.4720345172881	-0.280574263915802	0.293957257324193	0.926058980153698	0.335889094862637	0.567247201562202	27.3809523809524	16.3747766147562
Bcl7c	45.5728357902132	1.10484511125753	0.356508051529977	11.0141997549699	0.000904165525498767	0.0125134132970288	76.1904761904762	17.4342609139648
Bcl9	27.8767960715621	-0.519558277926293	0.289641542602229	3.53164428208743	0.0602080516067135	0.201190614844784	23.8095238095238	18.3431197344907
Bcl9l	15.8667162967573	-0.40321711472738	0.412291530639454	1.02488467972876	0.311363144867845	0.542370299940127	19.047619047619	10.7327035996936
Bclaf1	189.953801671265	-0.267056909869835	0.113051638205883	5.71083335625735	0.016860533580705	0.0895267325415743	89.2857142857143	65.2412560633138
Bclaf3	37.107970684303	0.527562720106322	0.201363119517793	6.57617102752499	0.010335298281477	0.0662853126930327	58.3333333333333	20.6050548889456
Bcor	13.2625135115849	-1.99299354286566	0.671728880836928	10.634746831988	0.00110982476216375	0.0145329423144738	4.76190476190476	6.52540209343886
Bcorl1	8.04648566876573	0.728559052144492	0.40020414318733	3.04729826955361	0.0808715718146453	0.24200979525239	19.047619047619	5.8514169006893
Bcr	134.923494279053	-0.958890331539055	0.49630827059909	3.2058798209714	0.0733740350194943	0.228828345894295	69.0476190476191	47.3346949195813
Bcs1l	3.1622298259385	0.184599571895844	0.595856991021872	0.0200459495472387	0.88740882755359		7.14285714285714	2.8644370691856
Bdh1	48.4675645765218	0.581158197474611	0.366182420039339	2.58647680298304	0.107779841585414	0.290754720093085	51.1904761904762	25.3689047740618
Becn1	61.3192236772109	0.277641227226617	0.158325710140892	2.92734782124705	0.087090455621278	0.254322543699489	60.7142857142857	31.8611182027062
Begain	31.3978785716437	-2.95945939674143	0.906623832435793	7.69854540513666	0.00552653450863539	0.043917022855608	3.57142857142857	24.0056165432729
Bend3	3.28893935235024	0.742558494118083	0.668685579699211	0.91665730808711	0.338354187401519		5.95238095238095	1.78963492468726
Bend4	4.9627972552066	0.328836368144277	0.817343652515556	0.208107716230643	0.648254616588709	0.815036018346055	8.33333333333333	2.30788869032423
Bend5	272.442392228517	0.092610487931573	0.699899943477894	0.0178484557095544	0.893720376679823	0.950539503951983	91.6666666666667	48.2665305080419
Bend6	44.7676326759892	0.599407959668922	0.443149686530989	1.95783493707904	0.161745057428023	0.368384574207616	61.9047619047619	21.3198876691345
Bend7	16.4276265159157	0.151684392839372	0.654169407726954	0.0583975747845216	0.809046802284159	0.904292967254414	22.6190476190476	6.95174878733725
Bet1	27.4102030121343	-0.557676288523577	0.471214821534747	1.33767024365306	0.247445243648689	0.472456108277901	25	19.3004850651008
Bet1l	6.27028572641362	0.238473524530088	0.49207887906893	0.197750865038188	0.656542440706644	0.820119376435946	10.7142857142857	4.09752361501149
Bex1	20.0663752974716	0.7409460895856	0.573071922648568	1.91448928724958	0.166465432920475	0.374550176211702	44.047619047619	13.1503701812612
Bex4	6.19568720260565	1.39452891020256	0.581174696692248	6.7217495884139	0.00952441481222856	0.0628568035560158	21.4285714285714	4.48812866990043
Bfar	27.3693147852583	0.28673504052642	0.228794187953297	1.50765278898484	0.219497599585528	0.440209360482506	42.8571428571429	16.2854225172326
Bhlhe40	12.0372390959442	-2.50332123637808	0.824239608603215	9.32968126250898	0.00225471570001274	0.0239176530188488	2.38095238095238	5.81567526167986
Bhlhe41	8.29325437630514	-2.08054976564242	0.818550015389928	7.34552442153756	0.00672299172947674	0.049835049170796	2.38095238095238	6.36967066632627
Bicc1	41.781554153978	0.757196312947293	0.487316852690725	2.55055615573087	0.110255437806505	0.29403893167085	45.2380952380952	11.2509573653306
Bicd1	193.241956370845	0.577639106640928	0.363696821310693	2.78565201278457	0.0951119764280875	0.26888137195874	95.2380952380952	55.7646157773806
Bicd2	33.8713898293754	0.458686098084562	0.257412422624985	3.02093417527499	0.0821961057540087	0.244836769950708	44.047619047619	18.9073270359969
Bicdl1	109.566141704185	1.06870553845862	0.673776477282295	3.10575803238271	0.0780159053570225	0.237320538529674	95.2380952380952	39.678325248915
Bicra	63.4806646293079	-0.496380989612636	0.295200123826387	2.74101472392272	0.0978026443210751	0.273753022777591	50	29.6655603778402
Bicral	24.4785416917563	0.288162385015113	0.254056849333655	1.27764743831244	0.258336912976307	0.484674137184851	35.7142857142857	15.5527189175389
Bid	6.95739329110037	1.46153632470486	0.804471066835491	4.01825047031627	0.0450103820212572	0.167475989526087	26.1904761904762	2.14705131478172
Bin1	184.752454792012	-0.116744409879074	0.450746908011011	0.0659399636986109	0.79734260437496	0.897871386582382	86.9047619047619	64.0336992596375
Bin2	0.446245853447158	1.07112735938062	0.974660862408753	-0.778317444651123	1		0	3.12994638754149
Bin3	16.0779476771876	-0.203516434621666	0.353653833006635	0.346689629177035	0.555993059214069	0.753286409477469	16.6666666666667	11.5190196579015
Birc2	19.3044820878605	0.164645655419449	0.277834595307971	0.347503168844014	0.555529939984005	0.752774861445272	33.3333333333333	12.8848608629053
Birc6	360.467348100776	-0.027588628633044	0.0773687731570389	0.128038362967345	0.720474664845189	0.855835677437686	97.6190476190476	79.8825631861118
Bivm	40.6684344990076	-0.298508725893414	0.238301175050843	1.64091235911201	0.200200334789353	0.416035157482729	40.4761904761905	25.3944345162114
Blcap	28.0662131369761	-0.505797478407357	0.395384653307004	1.6101699276644	0.20446791715649	0.42190042174488	25	18.4758743936686
Bles03	9.75036548828948	0.579785553264453	0.417691252023939	1.86659111727465	0.17186601424758	0.381851891292192	21.4285714285714	5.03701812611693
Blm	5.83586844131467	-0.392477760883838	0.646451363548567	0.492364160585225	0.482874597737823	0.698891103162953	7.14285714285714	3.64820015317845
Blmh	81.6563500057061	0.0131266068144195	0.159591875477814	0.00682509868806846	0.934158345296678	0.971591673880059	72.6190476190476	39.6655603778402
Blnk	0.937598909262797	0.437047993800149	1.43288116304046	-0.307404459345491	1		0	3.62522338524381
Bloc1s1	10.8818117203975	-0.482449013851455	0.621872135221341	0.655247460378746	0.418242799515366	0.644501654931236	11.9047619047619	6.40285933112076
Bloc1s2	17.3162809739071	0.745775828720476	0.288830724633096	6.24287299350362	0.0124694038030563	0.0740757925873318	33.3333333333333	11.6926219045188
Bloc1s3	3.33300080053587	1.12534425791887	0.453386322516283	4.88341793110567	0.0271158741905655		11.9047619047619	2.48914985958642
Bloc1s4	19.8179889491699	1.16628607081709	0.298508715986514	14.5832182829222	0.000134103507847224	0.00326177966046855	47.6190476190476	12.0806739851927
Bloc1s6	8.58076173203639	0.459296874846046	0.370874552557409	1.42748157639278	0.232175886635951	0.455556339717623	19.047619047619	6.19862139392392
Blvra	14.8338012700728	-0.474543459127107	0.428688962227635	1.3117975121055	0.252069463752618	0.477464231652043	19.047619047619	9.20857799336227
Blvrb	53.2073782706738	0.595008808756167	0.263572931143577	5.29301488229248	0.0214111216978972	0.103807703275806	64.2857142857143	26.0045953535869
Blzf1	12.8532908917402	-1.07264411700927	0.477272797143258	6.42165107354413	0.0112737299527842	0.0700903102543581	9.52380952380952	9.23921368394179
Bmerb1	101.471099796913	0.745685296552136	0.606940985968615	1.73584361503777	0.187666331078207	0.399640522847487	89.2857142857143	37.3755425070207
Bmi1	8.93696259457354	-1.27117236548731	0.616147462722719	4.86122281514452	0.0274668620257766	0.122049227584474	5.95238095238095	6.79601736022466
Bmp1	14.0843163950087	-3.03465349676637	0.9807348186079	8.15990506097501	0.0042826613119596	0.037107868962924	1.19047619047619	7.57212152157263
Bmp2k	81.4767511598183	-1.99690998556243	0.758000526211902	5.174294062125	0.0229234842406659	0.108455914529344	27.3809523809524	23.6482001531785
Bmp4	8.72026007389009	-2.86645219976993	1.75966151941019	2.59397188341143	0.107271028622163	0.290039262193972	0	4.14347715088078
Bmp6	48.7966849348888	0.666914448025286	0.60330496874311	1.373003082286	0.241296582048794	0.465931741536979	54.7619047619048	17.7533826908348
Bmper	15.5117391481625	-2.97097602367116	1.14446360457298	5.6887855724251	0.0170736662939188	0.0902043152741557	2.38095238095238	4.86341587949962
Bmpr1a	30.6298019306956	-0.628161255214538	0.455957758231072	1.6944833545424	0.193011017223986	0.406926007965235	20.2380952380952	18.0112330865458
Bmpr1b	38.257766247568	-3.97983951603173	1.20427744627878	7.66573299201605	0.00562793923682793	0.0444808996919405	3.57142857142857	9.75746744957876
Bmpr2	173.668786823132	0.199084245477458	0.174962985219244	1.30807107730038	0.25274419447903	0.478177350636388	89.2857142857143	52.4559611947919
Bms1	21.5970858426284	-0.172769167585472	0.301158567101935	0.330094388200223	0.565603514169302	0.760944681177774	26.1904761904762	14.0336992596375
Bmt2	68.9720158262592	-0.258244508267389	0.260273720763296	0.967405138152571	0.325328183636304	0.55616178347526	53.5714285714286	32.900178708195
Bmyc	61.8527941898383	0.342056006630425	0.490679839548652	0.516009830762414	0.472548755640683	0.690927619778601	72.6190476190476	30.0587184069441
Bnc2	9.35566053969267	-2.91724124548896	1.82066308622143	2.42194863664406	0.11964601558349	0.308131647680278	0	1.39902986979832
Bnip1	16.8252590290756	0.124265835212711	0.30558493951593	0.162874341992051	0.686523849941766	0.83759675249721	23.8095238095238	11.7028338013786
Bnip2	23.3529065366301	0.517224886993824	0.242908464052191	4.1941760306089	0.0405630608098436	0.157237765290947	39.2857142857143	14.1000765892264
Bnip3	17.2298224447084	1.11685199793965	0.262613618783462	16.1115987869216	5.9717174512682e-05	0.00173643774109308	34.5238095238095	10.2476384988512
Bnip3l	82.0877867243212	0.528147450018345	0.160137881577609	10.9065745662592	0.000958235539558983	0.0130180898477322	83.3333333333333	38.3941792187899
Bnip5	1.71428599497594	-0.680600469747969	0.962992408354014	1.2815166196832	0.257617235885175		0	1.84069440898647
Boc	31.178011856748	-4.21648780038239	1.03297574080629	11.954512071932	0.000545152018032358	0.00880072826213596	1.19047619047619	9.96936430942048
Bod1	7.60982255120971	-0.335483009579174	0.485468486603903	0.552987870522657	0.457099415386443	0.678218227902726	10.7142857142857	5.73142711258616
Bod1l1	67.1792138961107	-0.480591806614114	0.184324644330212	7.29885049950474	0.0068998739713835	0.0506331966680934	51.1904761904762	36.0760786316058
Bok	8.46652085936473	0.496811561468423	0.730707525629445	0.481905580956209	0.487560432318733	0.701910578850132	14.2857142857143	4.20219555782487
Bola1	7.8184986873872	0.734766347021193	0.4157774999514	2.84261663904226	0.0917946204589375	0.263245866277724	16.6666666666667	5.31018636711769
Bola2	14.8019333221306	0.910655079731383	0.25863771589319	10.9147450268166	0.000954018460046665	0.012991223208288	34.5238095238095	9.9872351289252
Bola3	17.0338461160689	0.00515660132666417	0.378323199489672	0.000299009863056199	0.986203746177129	0.997630482939908	26.1904761904762	12.1981107990809
Bop1	5.59966004868599	-0.388528458847004	0.533617562161608	0.650566534776885	0.419910201407506	0.645870098996405	7.14285714285714	4.75619096247128
Bora	7.78132150316843	-0.221318800681597	0.456316573004807	0.252266686057737	0.615483537109551	0.794397596789967	10.7142857142857	6.72708705642073
Borcs5	19.8546372406802	0.664827213706059	0.323713912470265	4.03689762675992	0.0445155851257883	0.166334885226859	36.9047619047619	12.9614500893541
Borcs6	3.33044677498	0.591069971414628	0.548914072980011	0.855053284400583	0.355126707582143		8.33333333333333	2.42532550421241
Borcs7	9.51190817761384	0.171063078920416	0.370941780605019	0.202448970816135	0.652751326777044	0.817425285132894	16.6666666666667	6.71432218534593
Borcs8	7.1367889767473	-0.263975913805584	0.50100694276436	0.299989950978443	0.583888720672051	0.77203406042145	10.7142857142857	6.03012509573653
Bpgm	19.417226633481	-2.01364336704651	0.592238910668922	15.5369661230732	8.09075341096037e-05	0.00221388964797081	7.14285714285714	12.514679601736
Bphl	15.4228741071692	-1.12259362711522	0.504916920581583	5.24601157731956	0.0219971354676773	0.105589890647907	13.0952380952381	11.8662241511361
Bpnt1	10.2434383546992	0.0131736073902346	0.376544780208819	0.00129845868082157	0.971255143087056	0.99031857190964	15.4761904761905	7.77635945876947
Bpnt2	23.3267516927098	-0.227924361635323	0.291117941534797	0.6424962251956	0.422808320792026	0.648437996951978	26.1904761904762	14.7817207046209
Bptf	137.906102579544	-0.0603036194715141	0.119137033700335	0.260045130599565	0.610089151173059	0.7906013997442	83.3333333333333	55.1238192494256
Braf	202.828370530276	-0.300937997960161	0.185727858154814	2.56352883159752	0.10935424515075	0.2925358432647	88.0952380952381	60.773551187133
Brap	24.624851213791	0.271202801234878	0.240407540759818	1.22124712421657	0.269116042191016	0.496941639583029	35.7142857142857	15.4454940005106
Brat1	12.4548563407468	0.102763052823678	0.324059229827783	0.0995482226594504	0.752372459495678	0.872815245982287	21.4285714285714	9.84937452131734
Brca1	6.60997644450009	-0.105685568713181	0.54750081432316	0.0464926021641077	0.82928284802339	0.9150979268373	8.33333333333333	4.31707939749808
Brca2	9.68520154918489	0.467003020467395	0.370747435090069	1.46401043840046	0.226293094499433	0.449409873738861	17.8571428571429	6.41562420219556
Brcc3	9.85725516541128	-0.101863108432389	0.455358551002783	0.0515417485688658	0.820401908434283	0.910770659733488	14.2857142857143	6.7806995149349
Brd1	83.5730494322101	0.179407915884197	0.143800452676233	1.53455816134738	0.215429632991118	0.435362236886073	75	39.8136328823079
Brd2	24.761650908333	-0.217948287566442	0.294191441454866	0.563922543711783	0.452684093448925	0.674376072444071	29.7619047619048	15.7186622415114
Brd3	11.8542042241464	0.103767518472444	0.36014934550603	0.080123650406108	0.777129913532517	0.88672907718374	17.8571428571429	7.5159560888435
Brd4	144.506177805269	-0.269268424160651	0.125587565727396	4.77352652512445	0.0289005683109295	0.126103352541857	77.3809523809524	56.8879244319632
Brd7	59.1956117469731	0.433190828417186	0.166101955159265	6.65029687551055	0.00991393045681554	0.0647278678446673	67.8571428571429	30.6995149348992
Brd8	60.9947028173062	-0.596148725856466	0.202219906553091	9.55187609293455	0.00199745158252187	0.0218626728871874	51.1904761904762	35.1416900689303
Brd9	37.4522387923288	-0.167302229163145	0.247957945312532	0.455510450252632	0.499729679055216	0.711332568184315	42.8571428571429	24.5596119479193
Brf1	36.6025693785064	-0.0911065531846357	0.234954386233683	0.153360510035782	0.695344399661368	0.841021873341482	44.047619047619	22.4278784784274
Brf2	21.3060138446368	0.0138429768575268	0.280723834858445	0.00249815573329215	0.960137087778418	0.984664588739079	30.952380952381	14.0388052080674
Bri3	36.3582950325223	1.03385928687513	0.187675443309409	28.2195806775962	1.08303380167489e-07	9.59187646338327e-06	61.9047619047619	21.29180495277
Bri3bp	13.5372150211888	-0.0907656327031985	0.437565073481502	0.0404863919203535	0.84053256979989	0.921551585221916	15.4761904761905	9.82129180495277
Brinp1	199.422961499239	-2.20802259506174	0.695946663375523	7.15590738166816	0.00747174859535691	0.0533131778618271	46.4285714285714	44.8685218279295
Brinp2	169.37634164401	0.0340473345090806	0.529386175204859	0.0041703533584041	0.948509784136172	0.978449024423413	77.3809523809524	34.0056165432729
Brinp3	321.379026991797	-1.45075874727091	0.649134191834615	3.83329827730222	0.0502439698604148	0.179308070846057	33.3333333333333	42.0525912688282
Brip1	15.8167888388532	1.62370412127673	0.333936608484563	24.4392379381165	7.66907137423203e-07	5.11359575194483e-05	40.4761904761905	7.86571355629308
Brix1	11.3215331114899	-0.906707514388121	0.500376699031642	3.94625509735454	0.0469757989663069	0.171881727387091	9.52380952380952	8.24610671432218
Brk1	93.5174012775414	-0.19451760161465	0.16695826981766	1.34039035517662	0.246965140031106	0.472274526889878	69.0476190476191	41.9734490681644
Brme1	9.98974435454446	0.826762923968684	0.337384447848254	5.453689359387	0.0195270470268288	0.0984156384036782	25	6.78325248914986
Brms1	10.8493606955462	-0.603065198802355	0.444779692684755	2.0963130974244	0.147654806005785	0.34882733848078	13.0952380952381	8.20270615266786
Brms1l	44.8935622915761	0.117269837619973	0.217353541601918	0.293591836510132	0.587927937831913	0.774513447794465	57.1428571428571	28.6979831503702
Brox	23.1344246513079	0.463088673858468	0.24697722703331	3.3092815588019	0.0688896035212589	0.219999223796765	35.7142857142857	14.1970896093949
Brpf1	12.4296805946935	0.273516755114905	0.324356619554723	0.677554636240529	0.410430050213433	0.638055666967205	20.2380952380952	8.25121266275211
Brpf3	26.538733462617	-0.407930875547125	0.304943611802143	1.86647137069178	0.171879765537971	0.381851891292192	25	16.5254020934389
Brsk1	32.4076388605057	0.286927350777853	0.289781277602689	0.96889267426991	0.324956498063219	0.555891112939047	47.6190476190476	20.2272147051315
Brsk2	15.3621747589753	0.507916829117608	0.348524672172817	2.04651258440958	0.152555288756914	0.356098539322593	29.7619047619048	10.0255297421496
Brwd1	112.774631002393	0.144750254517803	0.152458895158803	0.915541896745935	0.338648253738201	0.570329081125069	79.7619047619048	47.7967832524891
Bscl2	31.213475823277	1.05528091043939	0.240637811979518	19.3477744511719	1.08946145553369e-05	0.000478785295723557	59.5238095238095	16.7781465407199
Bsdc1	32.973692708927	0.296930400550386	0.20967304172628	1.8785973955836	0.170493648535566	0.380493098922623	44.047619047619	20.906305846311
Bsg	67.026786615893	-0.149702378970899	0.381642870200394	0.150434668428488	0.698120319231016	0.84262525046493	54.7619047619048	24.6566249680878
Bsn	88.2786918442008	0.408128507595158	0.606824389525479	0.488592044997176	0.48455603400001	0.699439169344793	76.1904761904762	36.0097013020169
Bspry	1.11423068962371	0.961346812143334	0.860121902247762	-0.473652098277739	1		1.19047619047619	3.55118713300996
Btaf1	96.7260451540578	-0.173519753503672	0.166522308438439	1.08138684187543	0.298387517078	0.529868945506359	63.0952380952381	42.6091396476896
Btbd1	81.7388934974648	0.19352724990702	0.237611426052467	0.664345497309796	0.41502999819478	0.641261217098426	67.8571428571429	34.066887924432
Btbd10	95.9409779468328	0.0638115978064487	0.206873496942387	0.0948303361647049	0.758123920112757	0.875460706792893	76.1904761904762	42.3436303293337
Btbd11	45.112964934192	1.7406881665311	0.749688931307613	7.35457353642937	0.00668923746206502	0.0496535719992824	60.7142857142857	11.4551953025274
Btbd17	1.99064455869019	-0.427272312422257	1.49762110316053	0.283443866665948	0.594452817712597		1.19047619047619	1.81005871840694
Btbd19	42.8376206244681	-1.88581111328494	0.626052445985651	8.2160815965276	0.00415207594303047	0.0364114777710049	22.6190476190476	29.4460045953536
Btbd2	13.1161843461891	0.626052620906125	0.278105300314347	4.48923272802654	0.0341089831355802	0.14128254992467	29.7619047619048	8.9226448812867
Btbd3	19.7827388275836	-1.58004866220611	0.628866592307457	6.52401446390513	0.0106427505258191	0.067705654927474	9.52380952380952	14.0260403369926
Btbd6	7.5282232086519	0.715806040448453	0.35972970987582	3.42951933685197	0.0640407374331644	0.209631266094522	20.2380952380952	5.12637222364054
Btbd7	44.5171713389756	-0.00323875878851805	0.202959739570727	0.000252716540330766	0.987316514892735	0.998188270838217	47.6190476190476	25.0140413581823
Btbd8	9.31141911670225	-0.594918876796949	0.596027429624277	0.95112494845921	0.329433116589738	0.560479644288627	7.14285714285714	7.70742915496553
Btbd9	219.226918406623	0.394233319501441	0.189112170817697	4.583820706388	0.0322751735824753	0.136067065372049	94.0476190476191	61.5930559101353
Btc	3.06551019473004	-0.724420193727518	1.009499979172	0.802527312942061	0.37033881711602		2.38095238095238	3.68649476640286
Btd	61.4762303127991	-1.06665043060626	0.471468665565788	4.58585510810417	0.0322368822998414	0.136004475797367	33.3333333333333	33.8652029614501
Btf3	20.334713183222	0.160061731041367	0.273885318030239	0.327134047875575	0.56735155769972	0.761941517818283	27.3809523809524	13.163135052336
Btf3l4	17.3105050438513	0.142340299358184	0.298906588138339	0.22078198684278	0.638444728553417	0.808219930212505	23.8095238095238	10.7148327801889
Btg1	22.1418335672825	-0.405064643111362	0.519050065260378	0.57450436058798	0.448474534688508	0.671467486315146	22.6190476190476	11.4705131478172
Btg2	10.8893154400318	-1.05895654552088	0.86397962537177	1.4626461540056	0.226509558869392	0.449713453798077	5.95238095238095	3.07633392902732
Btg3	21.8447120820781	0.166021379090937	0.433625503301662	0.148741413145217	0.699741021959084	0.843294415370239	32.1428571428571	16.0454429410263
Btrc	179.434493882033	-0.117517675119359	0.181604396446633	0.416903685925945	0.518486102199539	0.724522400467486	88.0952380952381	58.902221087567
Bub3	9.23146962636289	-1.70174249847495	0.617533465738946	10.621555331601	0.00111776992263285	0.0146204809947986	4.76190476190476	7.32703599693643
Bud13	12.6530937912882	0.423748064812907	0.295539225996257	1.87380364760099	0.171040078082515	0.381101843266204	26.1904761904762	8.39928516721981
Bud23	14.5364128102471	0.207266867681682	0.361170884241349	0.335014062583696	0.562721436399306	0.759062214289589	29.7619047619048	11.0722491702834
Bud31	9.94938669901537	-0.0435553305870134	0.411484066046228	0.0113464680269999	0.915169945776464	0.962163796049928	14.2857142857143	6.5611437324483
Bysl	3.29830265058038	0.579909071325642	0.568995368456331	0.708535163188799	0.399930531514365		5.95238095238095	2.10620372734235
Bzw1	13.1357846055368	0.489752662881599	0.309675412418597	2.31758473379693	0.127918509825913	0.320473019002427	26.1904761904762	8.49629818738831
Bzw2	68.9032724997928	-0.0442225447983102	0.224578049432412	0.0387069232374415	0.844030418326683	0.923306904105599	65.4761904761905	36.6607097268318
C1d	24.0039621345235	0.278100600621058	0.223327195751526	1.45723000897249	0.227371370017337	0.450483949506999	38.0952380952381	15.9101353076334
C1galt1	13.3037923845261	-1.06104795423443	0.535664975155181	4.46174677746387	0.0346620348570352	0.142859299613259	10.7142857142857	8.74904263466939
C1galt1c1	22.9631524465821	0.194006840728365	0.291775207768712	0.42219498173165	0.515843818181653	0.722717060565577	32.1428571428571	14.0081695174879
C1qa	0.563446019256759	1.907487639746	1.11472808006205	1.18134167547049	0.277083026289203		2.38095238095238	3.21419453663518
C1qb	0.435897110590931	1.55373400885799	1.48225451947289	-0.327226636704324	1		0	3.03293336737299
C1qbp	4.67453209035288	0.519282526012373	0.46303888784445	1.04702193625644	0.306193959993005	0.537072776385898	11.9047619047619	3.45928006127138
C1qc	0.214779213064223	1.80933592937052	1.38898118284988	-0.10783938124348	1		0	2.56829206025019
C1ql1	1.22727385117649	1.01847699096441	1.323457945763	0.258665853785942	0.611038216060357		1.19047619047619	4.68981363288231
C1ql3	4.0849719758275	-0.289730124438844	0.748708950604539	0.299895799535079	0.58394775246944	0.77203406042145	3.57142857142857	2.13428644370692
C1qtnf12	2.12014820099116	-0.560594503291925	0.719541874115611	1.42032165626642	0.233350467294718		1.19047619047619	1.87898902221088
C1qtnf4	76.806170921618	-2.20183777351734	0.66133810664374	8.37047982342096	0.0038136491675425	0.0342196114785987	19.047619047619	35.1799846821547
C1qtnf5	5.99910087307016	-1.61869322962846	2.12838747537262	1.01369824876355	0.314018480365366	0.545313936416551	0	1.76921113096758
C2cd2	21.8139823256278	1.26541924401303	0.271790510389048	20.9790678289608	4.64328889052267e-06	0.00023021981926429	45.2380952380952	11.3020168496298
C2cd2l	30.6789349918468	-0.980541753478185	0.49304497267874	3.60104775520972	0.0577431676161191	0.196519868196601	23.8095238095238	23.2958897115139
C2cd3	33.5656620648369	-1.09698289457399	0.313933176732446	14.9103636604634	0.000112741921787668	0.00286849073811518	22.6190476190476	21.1718151646668
C2cd5	158.45037594058	0.387086264595034	0.239942267669063	2.72807701262332	0.0985979378333866	0.274917874247285	92.8571428571429	56.390094460046
C3ar1	5.60542680288876	0.234984805012507	1.05654033636954	0.139621117302113	0.708657963799431	0.849452391362847	8.33333333333333	1.55731427112586
C4a	5.77150096065677	-0.118036267266581	0.769655851200144	0.0540939738414181	0.816086695271368	0.908398526195761	5.95238095238095	2.73678835843758
C4bpb	2.49789253305261	0.254300469005436	0.659053752814707	-0.0204299622099597	1		5.95238095238095	2.36660709726832
C5ar2	1.2350566377871	1.18878059316107	1.77980411697207	-0.230550687832221	1		0	1.60837375542507
C8g	16.7285549234856	0.419252239622855	0.38754879715445	1.1831371507767	0.276718258207409	0.505349477683355	33.3333333333333	11.0416134797039
Ca11	151.562413795724	-1.07281148877949	0.430321029138639	5.28116635816355	0.0215573023007742	0.104298507628683	64.2857142857143	53.6405412305336
Ca12	113.308720124106	-5.72855183071315	1.11701975967639	14.002089395083	0.000182607602049248	0.00398985574194985	2.38095238095238	35.2872095991831
Ca14	0.781154542918256	1.60960074928971	0.809753908197145	1.41518786659424	0.234197083371266		2.38095238095238	4.68981363288231
Ca5b	2.12992880502568	-0.717789372617861	0.844552234229704	1.48070343283507	0.223664496140303		1.19047619047619	2.18279295379117
Ca8	7.61769848905962	1.34223424895025	1.33538621357137	1.38614246870998	0.239057626012805	0.463334255920949	20.2380952380952	2.23385243809038
Caap1	63.4406912299861	0.174072820250556	0.14121471926131	1.46085820536143	0.226793620668157	0.449890091295115	65.4761904761905	33.9239213683942
Cab39	97.1000026318026	-0.184785864888812	0.165164069441446	1.24724763524955	0.264078815837817	0.49147295818902	67.8571428571429	44.2992085779934
Cab39l	99.7337140874208	-0.384821247449295	0.420848155695012	0.791986498424421	0.373500127158097	0.604669661482757	67.8571428571429	47.3142711258616
Cabcoco1	3.05760313980887	-0.46345573201228	0.797944791452446	0.647500920017706	0.421007585358288		3.57142857142857	5.20806739851928
Cabin1	62.4167788873742	-0.154272111206079	0.213371601501731	0.524868473801462	0.468772285866742	0.687009428570315	60.7142857142857	32.9154965534848
Cables1	81.5093848742098	-0.70863330768245	0.702472348003202	0.907233825269259	0.340849433119101	0.572745902323368	50	19.0630584631095
Cables2	6.29775862790268	1.59485486483836	0.400126786746061	13.3813402137324	0.000254140064780942	0.00504885793080221	22.6190476190476	3.43630329333674
Cabp1	45.1149579780719	-1.12398367143848	0.699899356333036	2.26676653389245	0.132175418475192	0.326345861917255	27.3809523809524	21.7232575950983
Cachd1	40.0901543813808	-0.597769565930724	0.875771532493116	0.432435908058551	0.51079609961258	0.71858217067243	21.4285714285714	11.4066887924432
Cacna1a	386.31670904823	0.587285270755358	0.530038402151999	1.37892415618307	0.240284487680283	0.464940064387365	100	58.902221087567
Cacna1b	167.941069827835	1.86558502780801	0.637560416165237	12.3714366110096	0.000435952035419847	0.00754868684417887	100	44.8608629052847
Cacna1c	698.597383137158	0.313678125439613	0.581028729671883	0.310065651200148	0.577639901940353	0.767848091465624	100	57.804442175134
Cacna1d	319.668156201577	1.03317693633282	0.466778365373809	6.00307120709112	0.0142809972460446	0.0807155137604698	100	56.4743426091396
Cacna1e	362.66967081979	-1.32186856265632	0.697194282442519	2.82176184610898	0.0929942767241052	0.265242102478484	77.3809523809524	55.6446259892775
Cacna1g	37.6949124958141	-2.32956673654318	1.10329497661867	3.37353046090061	0.0662516391501544	0.215067576222745	10.7142857142857	10.4467704876181
Cacna1h	17.7711356633253	0.709376232229782	0.784324849361727	0.900143840971054	0.34274314502936	0.57447355802234	30.952380952381	14.3451621138626
Cacna1i	46.5447107651803	-2.11456039161707	0.834811847034848	4.93157598609605	0.0263702574768925	0.119124521716001	15.4761904761905	23.4107735511871
Cacna2d1	277.838583592597	-3.99623344562349	0.693553708670181	20.1430229944417	7.18618971189767e-06	0.000329542185918723	8.33333333333333	51.1692621904519
Cacna2d2	74.8955265163249	2.62020345609064	0.675279317442614	24.7289621247796	6.5985123770615e-07	4.52993731353062e-05	91.6666666666667	19.7038549910646
Cacna2d3	1183.57992897853	0.963334440417743	0.663292127946454	2.55953254237556	0.10963099541002	0.293005945346016	79.7619047619048	59.6961960684197
Cacna2d4	3.24859883672488	0.655487251946901	0.556517773882323	1.1193808457956	0.290051812912812		8.33333333333333	2.58360990553995
Cacnb1	22.3480361345428	0.0580204606714284	0.534958304576986	0.0129424551901138	0.909424154169978	0.959436857389397	34.5238095238095	16.839417921879
Cacnb2	871.642839005024	-1.58119847753209	0.651378220426788	4.39244124157813	0.0360985898037059	0.146030766096401	88.0952380952381	58.6392647434261
Cacnb3	13.6525932375707	1.3379851306945	0.561214155377249	6.60993192685123	0.0101411538323147	0.0656725111067083	42.8571428571429	10.0689303038039
Cacnb4	397.830233233482	-0.967193302468195	0.562813263450614	2.45441255101423	0.117195006556538	0.304408273413938	80.9523809523809	56.6683686494766
Cacng2	35.5308659448543	-0.118642353675938	0.803849471690222	0.0207291943429482	0.885519131338316	0.946370022272213	39.2857142857143	16.193515445494
Cacng3	111.708512243193	-0.0637830470138854	0.755017645570224	0.00698971035421891	0.933370898807188	0.971207997126547	69.0476190476191	36.3007403625223
Cacng4	52.8678128595663	-1.62650592076739	0.667086882252279	4.89414872643715	0.0269478558966203	0.12071390892378	23.8095238095238	26.7194281337758
Cacng5	20.8453058302648	-0.131427495316915	0.845298929723189	0.0210172632666854	0.884731937445189	0.94604341597504	27.3809523809524	8.37630839928517
Cacng7	36.2539175339671	-1.3272189140201	0.483166760995703	7.47111304560417	0.0062696777846174	0.0476997021526618	25	19.1013530763339
Cacng8	92.822238121864	-2.76790100366335	0.687139733713855	12.0724029442549	0.000511736997458472	0.00849668066460553	20.2380952380952	41.1003318866479
Cacul1	92.8815803129258	-0.333528660856164	0.158822559101246	4.5850909201904	0.0322512601962505	0.13601567458993	66.6666666666667	41.4347715088078
Cacybp	10.84886267462	0.733085128191527	0.369456011826405	3.66515722581948	0.05556140093763	0.191795112668368	27.3809523809524	7.22236405412305
Cad	9.00954491282069	-0.0592430590267288	0.424954073871003	0.0231766315945379	0.878998646072778	0.942788415617673	14.2857142857143	6.32371713045698
Cadm1	546.22277368018	0.396680384703386	0.385551381713499	1.14341538697977	0.284931794127129	0.513319670102942	82.1428571428571	76.3415879499617
Cadm2	2392.62858029755	0.208745399100066	0.460482388046409	0.214150855864773	0.643533277816361	0.811992723134902	97.6190476190476	88.7184069440899
Cadm3	50.3613181413795	0.817472042387898	0.573651756373714	2.31855184773781	0.1278389923707	0.320342978290467	69.0476190476191	23.7477661475619
Cadm4	35.7311894487197	-1.51480964366996	0.483573988344716	9.64691180222121	0.00189670188078919	0.0210579284410681	19.047619047619	22.195557824866
Cadps	524.867497246817	0.803585138695023	0.647177236068786	1.81414430102927	0.178011880618018	0.388651456328613	100	54.580035741639
Cadps2	73.04537035812	3.02624712476913	0.946889697671973	18.5641852569379	1.64278151550208e-05	0.000659500039545162	79.7619047619048	8.99923410773551
Calb1	14.2972404611256	-3.59492571200306	1.09699112082782	9.40562338666871	0.00216320958441769	0.0231741067390712	0	13.2601480725045
Calcoco1	33.5884169006407	0.10611752765779	0.268788319398957	0.15231641108835	0.696331468971862	0.841457942194723	46.4285714285714	23.160582078121
Calcr	10.4719005095722	-3.13451405395313	1.53259677486875	3.77424576336182	0.0520473611137493	0.18370960865279	0	3.66351799846822
Calcrl	47.0269269172303	-5.2004467086589	1.23995617641211	11.6096861339602	0.000656092237900934	0.0100289619817215	0	7.26321164156242
Cald1	97.5592136829858	-3.13098926099528	0.861268931436632	9.29554019536181	0.00229712394448927	0.0242063869245817	15.4761904761905	22.9257084503447
Calm1	24.2188722451384	0.448269482086949	0.328653127131758	1.88594949623428	0.16965948658142	0.379265773278928	42.8571428571429	14.7817207046209
Calm1.1	132.124808431369	-0.0303999370814083	0.255609204984993	0.0142655089566688	0.904928114633557	0.956975297236216	84.5238095238095	50.8756701557314
Calm2	42.1692134865368	0.379478577625129	0.286477273011728	1.81331239881729	0.178111386814613	0.388722405911049	61.9047619047619	26.0097013020169
Caln1	477.016599213937	-1.04229556885083	0.72769752121359	1.68873731138842	0.193767502972027	0.408073250826429	71.4285714285714	53.6226704110288
Calr	49.0215447594812	-0.249074048458911	0.383723497062301	0.404788484199798	0.524626588183434	0.729877200518453	44.047619047619	22.001531784529
Calr3	2.64327529172735	0.596913086633643	0.601969924903548	0.519121817133851	0.471216530363		5.95238095238095	1.75389328567781
Calr4	1.56641769634	-0.517245504130973	1.53099520693326	0.432967316415386	0.510536511826038		0	1.39392392136839
Calu	23.4066140606978	0.661176493160935	0.250817508135379	6.35303986288636	0.0117180337553142	0.0713983179637953	45.2380952380952	13.1427112586163
Caly	65.3771298102905	-1.13413761108481	0.592983313030443	3.11185872373085	0.0777242141689858	0.236743589600571	30.952380952381	27.873372478938
Camk1	58.7061965058865	0.930536624135231	0.394628273040745	6.41516551224117	0.0113149781123513	0.0701262692625531	86.9047619047619	28.4784273678836
Camk1d	308.302354934003	0.087209131404474	0.544179303606784	0.025991200659746	0.871921809309917	0.939453643351937	90.4761904761905	56.1475619096247
Camk1g	18.6024141399416	-0.252118694223364	0.724133481805055	0.117137222858901	0.732160385126511	0.862831655827572	21.4285714285714	11.5419964258361
Camk2a	302.400575038886	-1.24290662712346	0.761775828051366	2.11542898949438	0.145821187414397	0.346186650694743	61.9047619047619	51.6007148327802
Camk2b	169.846067527097	-0.0875286134229177	0.56330926358711	0.0237157613180443	0.877610346611776	0.942257564444737	83.3333333333333	49.0094460045954
Camk2d	215.113627992266	0.880523166363698	0.493915888661827	3.75627832477585	0.0526095534390726	0.184850405511848	97.6190476190476	42.2159816185857
Camk2g	96.5798694540538	-0.0163024544975786	0.503352264709734	0.00104861112527033	0.974167205073645	0.991689735304416	71.4285714285714	30.0178708195047
Camk2n1	34.3313288100432	-2.81658190105083	0.577075536923997	30.5913090388292	3.18517339772509e-08	3.25964474657621e-06	8.33333333333333	21.1258616287975
Camk4	227.571645248131	-4.59407570207337	0.873783350877496	16.2472179920792	5.55911624708086e-05	0.00163225628113496	10.7142857142857	44.6132244064335
Camkk1	10.0406939938626	-1.66801723161122	0.73681240668849	5.32639523831756	0.0210047855089473	0.102863066545235	4.76190476190476	8.04442175134031
Camkk2	65.1334934231643	-1.05055924701849	0.577683330181852	2.87335805906628	0.0900567851801353	0.260298660104616	36.9047619047619	34.8608629052847
Camkmt	202.569541724299	-0.71420884590611	0.281100505698267	5.98486487857417	0.0144291479540911	0.0812655216327016	77.3809523809524	55.6446259892775
Camkv	45.9790869384965	-2.4598645928857	0.789044839377152	7.77275319106434	0.00530401461006369	0.0428531876782444	13.0952380952381	28.7388307378096
Camlg	28.6063466713205	1.28198041401782	0.175207473895668	44.5348938745032	2.49863972323813e-11	5.72471986096439e-09	67.8571428571429	15.7824865968854
Camsap1	45.1556445639896	0.0515924332765256	0.209464266596473	0.0603773808670667	0.805900465903404	0.90234097716766	53.5714285714286	25.8922644881287
Camsap2	149.857624038266	-0.445053568552935	0.181591506373627	6.03264006930681	0.0140437131416122	0.0798310435418839	85.7142857142857	54.970640796528
Camsap3	8.22968507009693	0.926827677526075	0.665945102530755	2.1393771320287	0.143560169211689	0.342995280723643	25	4.94255808016339
Camta1	410.553268557205	-0.0246675075562881	0.234887439917057	0.0111004149457585	0.916091339571632	0.962593975682859	96.4285714285714	71.8202706152668
Camta2	19.2138470362459	0.0894212455740747	0.284530503419243	0.0975232761843472	0.754822290139168	0.873822411713692	30.952380952381	12.6550931835588
Cand1	28.6542846536058	-0.421786677591226	0.255538123260497	3.00755213180423	0.0828773618342522	0.246162572803266	28.5714285714286	18.3814143477151
Cand2	3.55386028834752	1.52913015826369	0.633231878867839	5.98691624861056	0.0144123765241017		14.2857142857143	1.71304569823845
Cant1	7.351425973136	-0.324018895445162	0.553153258228238	0.383463850083785	0.53575524755296	0.738310058452245	7.14285714285714	4.81235639520041
Canx	83.4475933806929	0.699609215427739	0.189972730554299	14.1365492687869	0.000170008285181102	0.00381179076786354	75	37.4751085014041
Cap1	47.7728634493793	-0.626327732670219	0.361925479209315	2.90636245652468	0.0882306691036385	0.256789260301764	39.2857142857143	26.9849374521317
Cap2	212.27780138531	-0.772518438211844	0.639140004327952	1.27920444809115	0.258047007112146	0.484492665289127	73.8095238095238	50.8297166198621
Capn10	12.3348618150819	-0.353846337021785	0.406432174363266	0.77956732634982	0.377273499428864	0.607175355857079	16.6666666666667	9.55833546081185
Capn12	3.79301756489977	-0.0713448544694114	0.78176234752095	0.0487720922951667	0.825213867071397	0.913571833203258	3.57142857142857	1.95557824865969
Capn15	36.3123401754095	-0.0539692304578176	0.222890969286192	0.058237166015374	0.809304182912319	0.904406388956726	47.6190476190476	22.0551442430431
Capn2	25.0134960268387	1.03348480270418	0.378734325733212	7.83326450867867	0.00512933773678697	0.0419975839253369	47.6190476190476	13.3929027316824
Capn5	11.8652858062239	0.881546148657306	0.609415251273807	2.44219861460817	0.118110576802155	0.30594304801487	38.0952380952381	6.07863160582078
Capn7	61.8277509420867	0.514773255785715	0.160455317320819	9.61215064598741	0.00193294139340167	0.0213988416471815	65.4761904761905	31.6236916007148
Capns1	11.2065430409794	-0.600524595316119	0.508839517359676	1.49703400861688	0.221128292712417	0.442104161993703	10.7142857142857	8.17207046208833
Caprin1	74.4334455688089	0.393856345579185	0.121488680906998	9.62631986724432	0.00191808557762673	0.0212546598582859	77.3809523809524	37.6257339800868
Caprin2	21.1804571004716	0.937491479285141	0.373972285653601	6.83127446762535	0.00895753279689299	0.0601767779441532	51.1904761904762	9.84937452131734
Capza1	49.0624306212444	0.467661823126492	0.184366758645298	6.08593421351691	0.0136262295155382	0.0782696649463819	59.5238095238095	24.9170283380138
Capza2	75.5592650799912	-0.0596081876548534	0.211156917519511	0.077460512922471	0.780768806112402	0.888360616075889	65.4761904761905	37.2989532805719
Capzb	52.3461766902716	-0.3213070340616	0.242311265476606	1.82216356671802	0.177055957184783	0.38765865545534	47.6190476190476	29.4485575695685
Car10	103.451370233148	1.61119607126055	0.818761943520106	5.23518783965324	0.0221344181802837	0.10607332495979	75	12.5070206790911
Car2	96.1918302645083	-4.22742518319348	0.934992036181294	13.8987636623735	0.000192925331865528	0.00416164045718937	7.14285714285714	35.7058973704366
Car7	2.00125404390185	-0.802013614320304	0.98845201296214	1.4804153931907	0.223709541496118		0	1.84069440898647
Card19	5.99982710063861	0.824692782082794	0.544367496604385	2.30395583981078	0.129044972846603	0.322459568159873	16.6666666666667	3.63032933367373
Carf	30.4579267494327	-0.151664981264543	0.351331298666004	0.182822014761086	0.668959178944843	0.827691627825325	34.5238095238095	21.6900689303038
Carhsp1	45.8247808749083	-0.607985136590024	0.269235440824477	5.2672468830815	0.0217303541487859	0.104829758351024	42.8571428571429	31.1105437835078
Carm1	80.3355140863884	0.0706948573264519	0.161055334582354	0.189455464649427	0.663370216434589	0.824822768307159	69.0476190476191	39.9259637477661
Carmil1	196.616468264429	2.0712278376801	0.535116494312439	22.5365134945937	2.06186966312274e-06	0.000117841437593843	100	41.6824100076589
Carmil2	14.9684935401795	-0.580811352132122	0.711140756699841	0.641836184719182	0.423046669232432	0.648544854180057	16.6666666666667	13.6967066632627
Carmil3	16.4970421218813	0.664949908826301	0.49604536731001	1.96747724676629	0.160715892779711	0.366927051096116	35.7142857142857	9.73193770742915
Carnmt1	17.4918628119761	0.0554653776164466	0.320646040462184	0.0310783089224742	0.860065795168334	0.931784793682231	20.2380952380952	10.4876180750574
Carns1	2.98472572179897	0.0170734395103254	0.967997866750548	-0.0193229890800239	1		1.19047619047619	13.2652540209344
Cars	23.1950855012187	0.654050484217106	0.278840832540938	5.20863926523486	0.0224749181461714	0.107103275056916	40.4761904761905	12.6116926219045
Cars2	22.2051991362751	0.239551483548725	0.267144199259348	0.782202945555582	0.376468246403651	0.607083126024076	29.7619047619048	14.8991575185091
Cartpt	16.9734478138124	-2.88956960474306	1.18864981595235	5.31652279705054	0.0211241237887505	0.103062272580775	1.19047619047619	8.36099055399541
Casc3	33.2189764473362	0.167043740415246	0.198757800039874	0.680252859065035	0.409499666620415	0.637292438917513	40.4761904761905	20.645902476385
Casd1	31.4716788135185	-2.23950000713267	0.543217970539723	18.7075594737087	1.5237719782773e-05	0.000631787146502596	9.52380952380952	20.1633903497575
Cask	219.436841806757	0.141428372076792	0.26529742171369	0.288763800517927	0.591013807090976	0.777287470814926	94.0476190476191	58.2358948174623
Caskin1	38.9504821113323	0.684020513547344	0.447037565760935	2.53399809470466	0.111417588452943	0.29580477373708	64.2857142857143	20.7301506254787
Caskin2	4.54143219257205	-1.91304653087498	1.38411570747689	2.46955200226614	0.116071003551308	0.302810859897042	0	2.47383201429666
Casp3	11.6294691905818	-0.987752820263952	0.560088464897191	3.54090148082366	0.0598729121445184	0.200532773296969	8.33333333333333	6.36456471789635
Casp4	12.0584597300485	-3.20002666354226	1.66911334204608	3.32568998957868	0.0682053894807295	0.218717227406142	0	2.12152157263212
Casp8ap2	17.7535475301665	-1.50018952532276	0.483954320969292	13.2185322362159	0.000277194605863886	0.00539599298193425	8.33333333333333	11.3224406433495
Casp9	19.0078057925653	-0.44874551878003	0.406552484702449	1.29661479862079	0.254832496629285	0.480664383985199	20.2380952380952	14.0107224917028
Casq2	3.55676310632943	-1.64597286242496	1.21044621000025	2.61509766927213	0.105851007578143		0	3.49246872606587
Cast	51.1933023901863	0.573544931386038	0.605354912751819	1.00068256620148	0.317145403172053	0.548690869013146	71.4285714285714	18.1644115394434
Castor2	38.9545244311098	0.757534036193317	0.225936606948578	10.9568418379395	0.000932586276085264	0.0127442473205433	58.3333333333333	21.480725044677
Casz1	34.3304688010554	-3.94416731990122	1.23258881278968	7.43066289324747	0.0064121716719756	0.048512233740053	2.38095238095238	6.69134541741128
Cat	14.541068892345	0.931555587395287	0.34769307788633	6.99526565095641	0.00817255789503328	0.0566077711630902	33.3333333333333	9.08092928261425
Catip	6.53104179464668	-1.53096076618201	1.36069891146661	1.28207458831059	0.257513656796649	0.483755415504326	2.38095238095238	2.0066377329589
Catsper2	5.38130779301027	0.208434018429787	0.518365009095552	0.133447884833572	0.714883601612971	0.852614802996342	11.9047619047619	4.31963237171305
Catsperb	12.7092142698823	1.57785951926517	0.662372696359806	6.94977591940642	0.00838297328639014	0.0576180426947266	39.2857142857143	6.85984171559867
Catsperd	3.17191149616917	-0.114298147204078	0.66002817645504	0.097394562098998	0.75497895169502		4.76190476190476	2.58871585396987
Catsperg	4.74776258870435	0.926093276732643	0.951964055720229	1.1303382635848	0.287703198163508	0.516947886803937	13.0952380952381	2.4968087822313
Cav1	5.67176308948798	-2.21738884426061	1.68371643647128	2.08264746159495	0.148981583594417	0.350845616504831	0	1.85090630584631
Cavin4	2.96863875239629	0.482775997194918	0.764193599188654	0.303760803025398	0.581534284527226		8.33333333333333	2.23385243809038
Cbarp	76.7676978979383	0.490713955534547	0.478765011303973	1.13137996352634	0.287481181514626	0.51675379011168	77.3809523809524	32.5070206790911
Cbfa2t2	127.867269493984	-0.527722759776591	0.144840283111152	14.1454749545328	0.000169203592477644	0.00381179076786354	63.0952380952381	51.1820270615267
Cbfa2t3	18.9554449635473	1.84586035943387	0.627403466072777	11.3224902377763	0.000765739526933116	0.0111469385087553	51.1904761904762	8.7158539698749
Cbfb	34.7945733253032	-2.28467669446264	0.679744991244226	10.3035143559011	0.00132777103279303	0.0165999994854145	10.7142857142857	17.2427878478427
Cbl	93.7854122397018	-0.132128811864932	0.274166011097521	0.231717683389434	0.630253106793665	0.802303768380525	73.8095238095238	38.9303038039316
Cblb	57.6933536582066	0.0984672854163849	0.318906760326813	0.0962674976613016	0.756355612377714	0.874504441766726	60.7142857142857	28.6162879754914
Cbll1	50.5882254604819	0.252661361761722	0.203661830911231	1.49761454072859	0.221038768903606	0.442059146602523	61.9047619047619	28.1184580035742
Cbr1.1	15.4134482588627	0.459780579663441	0.43117427431879	1.1729120352378	0.278803702626879	0.507250844791545	30.952380952381	13.3469491958131
Cbr3	21.3593962770852	-3.73959043994278	0.989239781722263	11.112994599373	0.00085724965419974	0.0121586925281484	1.19047619047619	15.6982384477917
Cbr4	9.64384189351175	0.709868431320799	0.31972680617384	4.43344420345079	0.0352413249127407	0.14406971516477	22.6190476190476	7.56956854735767
Cbs	10.2366316486292	-1.0472550711621	1.11589510196718	0.891499544858561	0.34507126877886	0.576536538306004	5.95238095238095	6.44625989277508
Cbwd1	26.5611685565989	0.369596276672903	0.251415018906508	2.05363222406106	0.151843556696276	0.355127490501841	40.4761904761905	17.42149604289
Cbx1	40.7471485599374	-0.168460544246833	0.200537594954805	0.733652595411172	0.391701796204142	0.620620879114876	45.2380952380952	24.319632371713
Cbx2	3.45118724434797	-0.90217457350289	0.771152391654627	1.86132468542178	0.172471990406453		2.38095238095238	3.40311462854225
Cbx3	61.5313627036572	-0.102856433767022	0.190084189122342	0.296143182264586	0.586310463111729	0.773110547573051	55.952380952381	32.966556037784
Cbx4	14.6807403881738	-0.496802252043268	0.380262774030377	1.896108518642	0.168514547158099	0.377215083181221	16.6666666666667	10.7786571355629
Cbx5	48.0433003334532	-0.622475697225057	0.280548220023992	5.1001144570007	0.0239242647735833	0.111428871900086	39.2857142857143	25.353586928772
Cbx6	56.0769492317492	0.125667192860153	0.263591997042431	0.230493666262646	0.631158023783222	0.802763541421311	60.7142857142857	32.2925708450345
Cbx7	27.2064309133824	0.544308364266482	0.331702601648923	2.59011410718006	0.107532588522216	0.290423537984355	40.4761904761905	16.8445238703089
Cbx8	3.40668912046617	0.496035312060339	0.623634318057176	0.455661739674724	0.499658475096772		7.14285714285714	2.98953280571866
Cby2	1.84146102805698	0.870975287136183	0.634891698227089	1.01990509981408	0.312541520793891		5.95238095238095	1.6390094460046
Cc2d1a	18.999183905975	0.14879627803779	0.318383645584637	0.221457437027993	0.637931661327959	0.807912142203579	28.5714285714286	12.2261935154455
Cc2d1b	13.2252581892397	0.977079897134021	0.248229462281091	13.0787172544671	0.000298669915812533	0.005718099609335	34.5238095238095	9.13709471534338
Cc2d2a	58.5027426285982	-0.724600062908149	0.339174343547682	4.38035216179901	0.0363554852940177	0.146609781154395	46.4285714285714	32.8184835333163
Cc2d2b	16.7460284498512	-0.1507008049596	0.328979493882537	0.215570002087588	0.642436286148666	0.811452132948927	20.2380952380952	11.4373244830227
Ccar1	93.5309743875645	0.0953125463651594	0.146789393544853	0.42014681745195	0.516863794307605	0.723604077417424	78.5714285714286	46.002042379372
Ccar2	17.5674212705072	0.138485142533139	0.304385377907878	0.198214108123238	0.6561662445467	0.820083027873623	26.1904761904762	11.159050293592
Ccbe1	62.3451813858727	-6.41182823413585	1.79186810924396	4.09044578050054	0.0431262664486297	0.163140183676883	1.19047619047619	5.3867755935665
Ccdc106	13.2034697213394	0.175828259266201	0.527147544240308	0.118186438766202	0.731009827545776	0.86217098903996	25	10.2986979831504
Ccdc107	24.8815772832394	-0.446746046560403	0.480023524616036	0.872317851122716	0.350314427742152	0.581226495195604	28.5714285714286	13.5409752361501
Ccdc110	8.33732289833844	-2.66247008191272	1.18792960775433	5.26100482539209	0.0218084242188433	0.105034972116364	0	5.75950982895073
Ccdc112	26.2840575756259	0.473428037633001	0.287339808780628	2.71929630289253	0.0991417148126122	0.275945884844524	41.6666666666667	17.5925453152923
Ccdc113	3.93742310142261	-0.385883763197566	0.823634970749149	0.3187452354573	0.572362689965773	0.765155928105713	4.76190476190476	2.98442685728874
Ccdc115	4.61603224399414	0.478554719814936	0.475673430473763	0.809039045228133	0.368404509843436	0.599785527497227	10.7142857142857	3.3163135052336
Ccdc117	14.6078257730376	0.0730479945818836	0.400621583798876	0.0339584240982731	0.853795280696568	0.928517821702171	20.2380952380952	9.5225938218024
Ccdc12	21.2443096377961	0.469780044718382	0.256229648156024	3.18602510101994	0.0742703999159746	0.230273965746964	34.5238095238095	13.7018126116926
Ccdc122	3.6497238659664	-1.06912182971029	0.924600799858154	1.94673465174048	0.162939158073761	0.370017637888389	2.38095238095238	2.05514424304315
Ccdc124	28.7867640158785	0.837829181178646	0.221419308334707	13.1648774477426	0.000285245442286085	0.00550651850483055	48.8095238095238	16.8241000765892
Ccdc125	13.4930979214918	0.187912392962866	0.486583886518442	0.152796619367905	0.695877007309782	0.841171602292988	17.8571428571429	6.94919581312229
Ccdc126	4.47337847536489	0.0529635087487171	0.568447123100635	-0.00184086799629313	1	1	8.33333333333333	3.45417411284146
Ccdc127	19.2510937001025	0.342098823123362	0.310473796567567	1.17584181130326	0.278204148745386	0.506878487236264	35.7142857142857	11.8560122542762
Ccdc13	8.94176404288772	-2.60996145349619	0.911518925064745	8.74891077661846	0.00309787031437272	0.0297030212751784	1.19047619047619	8.75925453152923
Ccdc130	14.3646969022855	0.0802468816438186	0.301664265520038	0.0698257768096937	0.791590617788326	0.895381833810745	23.8095238095238	10.4008169517488
Ccdc134	15.3020866293045	0.445822447060015	0.403944034544204	1.19490041974018	0.274343307536079	0.502083108846176	28.5714285714286	8.80520806739852
Ccdc136	57.9282478258321	1.56131504456065	0.574891080939512	9.58679264548255	0.00195981996802109	0.0215320371865347	83.3333333333333	18.3048251212663
Ccdc137	9.48679366615971	-0.554131248616954	0.457538692307952	1.66180844477412	0.197359328086531	0.41249557277246	10.7142857142857	7.45723768189941
Ccdc138	32.9785969482571	0.422057305736232	0.243141261022884	2.90347522303523	0.0883888048077287	0.256949865542287	50	18.9532805718662
Ccdc14	12.2978019583456	-0.0388604164503296	0.391575885752255	0.00982247421245575	0.92105220564806	0.964967282818204	17.8571428571429	7.4904263466939
Ccdc141	65.397208041641	-2.71415038912381	1.22668770480395	3.34509576544497	0.0674055563268696	0.217293488331298	7.14285714285714	8.04186877712535
Ccdc142	20.1372249325027	0.270276763812451	0.299491574926402	0.80987312952368	0.36815776264375	0.599647607428478	35.7142857142857	14.2787847842737
Ccdc146	4.52936197629994	-1.6479742931717	0.814764019786638	5.50888410045638	0.0189201145151718	0.0965733253871638	1.19047619047619	3.76563696706663
Ccdc148	73.8973597953694	-1.09133067466931	0.565284699055415	3.25809138447403	0.0710718045099857	0.224252128345079	30.952380952381	35.3127393413327
Ccdc149	31.3779197233522	0.496431339577486	0.341487434191806	2.17606101552519	0.14017281329692	0.338235211251309	48.8095238095238	19.7651263722236
Ccdc15	14.3220689661653	-0.869593434836395	0.43612998822382	4.63540040425971	0.0313188354234477	0.133196894641804	11.9047619047619	10.3906050548889
Ccdc150	7.54818263265386	0.478335826410808	0.434989554057341	1.15399727076681	0.2827139415393	0.511069982820031	17.8571428571429	5.55782486596885
Ccdc157	3.51038714797613	-0.0209727320298547	0.651339217310489	0.0077695195616343	0.929761527482257		7.14285714285714	3.2193004850651
Ccdc158	3.08965126092864	1.35790212613533	0.629961853474138	4.13374628339011	0.0420361944438291		10.7142857142857	1.89175389328568
Ccdc162	3.47107725183463	1.49794166891017	0.497611091587441	8.48384146931835	0.00358314686082442		13.0952380952381	2.12407454684708
Ccdc163	3.45135922623037	-0.303970667349853	0.829900453898433	0.229411799175409	0.631960313891029		3.57142857142857	2.9614500893541
Ccdc167	14.361640095211	-0.430153454231347	0.40867105467129	1.15337878120908	0.282842967791242	0.511166797456794	16.6666666666667	10.2170028082716
Ccdc17	10.0518353478267	-0.401003551594528	0.49199423661166	0.703694765814134	0.401544977436678	0.630836131106342	13.0952380952381	6.82154710237427
Ccdc170	8.1008530364119	-1.11962161898162	1.21695602836961	0.820354338574475	0.365076585939386	0.597070559637546	4.76190476190476	2.90783763083993
Ccdc173	3.44766656243544	-0.381849110361883	0.642793671091714	0.575920288656448	0.447915895344506		4.76190476190476	2.97676793464386
Ccdc174	29.5230944799118	-0.24508599420174	0.257935181587566	0.937858657398237	0.332829149273939	0.564228922968201	38.0952380952381	19.9259637477661
Ccdc18	13.3787394177443	0.378359681777792	0.324197814108751	1.28722882611862	0.256559271431958	0.482353049287568	26.1904761904762	8.60607607863161
Ccdc180	27.3065215310404	-4.10909183554146	1.12418118956886	10.3192167537886	0.00131652149356444	0.0165756311471466	1.19047619047619	20.5718662241511
Ccdc181	14.5307319329894	-1.58652081600656	0.626449697941083	7.12390903433959	0.00760626837084911	0.0539742664456216	9.52380952380952	10.5003829461322
Ccdc186	26.934126859296	-0.305897856726026	0.283149727181725	1.22022357215735	0.269316780356666	0.497074973862239	32.1428571428571	17.5925453152923
Ccdc187	13.449623950718	-2.39865107454392	1.07924748962087	4.58187734888213	0.0323117955773517	0.136171976857404	1.19047619047619	7.86571355629308
Ccdc189	4.2962677246444	-0.597834491614282	0.665500165962619	1.12157161784967	0.289580295512568	0.51951609533583	4.76190476190476	3.72478937962727
Ccdc191	42.2775058582425	0.225066443832437	0.234700475048336	0.878619428292495	0.348580085821493	0.579900509851012	53.5714285714286	23.7196834311973
Ccdc22	2.45936232804942	-0.556713589386567	0.727389711980135	1.40683061698917	0.235583242170499		1.19047619047619	1.84069440898647
Ccdc25	7.01142812923031	-0.106224469826176	0.4402988778115	0.0694426292652679	0.792150045999157	0.895500812012298	13.0952380952381	5.83354608118458
Ccdc28a	23.4811864632464	1.29420358602335	0.311246273056117	17.7988444191986	2.45532320997943e-05	0.000887434887295368	51.1904761904762	14.7357671687516
Ccdc30	160.325129374718	-0.795363590394116	0.601927163051189	1.51715870124326	0.218049973305195	0.438642972542554	65.4761904761905	49.0451876436048
Ccdc32	7.50092930410369	-0.336529222896057	0.479982177005662	0.551029386549089	0.457897392168118	0.678504304482601	9.52380952380952	5.67270870564207
Ccdc34	6.47897233374977	-0.0629042238256532	0.49508570690146	0.0250647410537113	0.874205846988963	0.940785804985612	10.7142857142857	4.50855246362012
Ccdc39	20.952312465506	-1.48622609429608	0.535201382790868	8.40252500260863	0.0037470018885136	0.0338836445132773	14.2857142857143	17.4291549655348
Ccdc43	3.85104322358066	0.334386312119962	0.526431754431084	0.269036757692561	0.603978656365207	0.78584281385546	8.33333333333333	2.87975491447536
Ccdc47	71.528280742895	0.319581786724041	0.147088264678879	4.53578815574133	0.0331931682883343	0.138577595711139	70.2380952380952	37.9805973959663
Ccdc50	57.2772735947799	0.177502303905205	0.301143042736715	0.358492588992704	0.549344607111991	0.747182337467694	60.7142857142857	25.5910135307633
Ccdc51	12.9497754005581	-0.360708362919928	0.393835862959132	0.894579388035481	0.344239346821401	0.576065902469623	16.6666666666667	9.14730661220322
Ccdc57	100.282638725372	-1.4061270905919	0.397375895372458	11.0203464726533	0.000901172254614252	0.0125134132970288	45.2380952380952	43.7784018381414
Ccdc59	16.7921389387157	-0.141243396766248	0.320216985397421	0.197819676237941	0.656486526302786	0.820119376435946	23.8095238095238	11.5751850906306
Ccdc6	30.0495410129826	-0.120752957457861	0.383107075163977	0.100846796280621	0.750815802220434	0.87257447206242	33.3333333333333	19.2672964003064
Ccdc61	6.30271200400608	-0.789967324746327	0.714628729985235	1.66029706257302	0.197563219843351	0.412698681422859	4.76190476190476	3.18100587184069
Ccdc62	98.0020245575202	0.441296758307785	0.172847832644632	6.40351171783664	0.0113894858649684	0.0704000079943333	86.9047619047619	44.643860097013
Ccdc65	8.28027261773886	-0.420399280881379	0.613569458525659	0.473096099221493	0.491566255786393	0.705660937841342	10.7142857142857	7.07684452387031
Ccdc66	82.5891359769094	-0.194546576471814	0.231294858301729	0.726313361909661	0.394080787744322	0.623244997193242	66.6666666666667	39.3821802399796
Ccdc71	17.7166752598599	0.568299777451977	0.2549809426236	4.69929833514254	0.0301749340095158	0.129667680645464	35.7142857142857	12.1138626499872
Ccdc77	40.1058829037152	0.495472744220891	0.309618227147919	2.66054200669419	0.102865676986928	0.282339149373632	57.1428571428571	20.5846310952259
Ccdc81	8.71407772537029	-0.893311570374477	0.821890436408037	1.26415214800261	0.260866606506409	0.487685202817814	8.33333333333333	7.01557314271126
Ccdc82	16.7158792197334	0.243882486770282	0.405206444010013	0.36751004039013	0.544364647583418	0.743550581735674	29.7619047619048	10.7556803676283
Ccdc85a	101.524708521944	2.32718779817106	0.760104871527103	14.8842378906961	0.000114314170150154	0.00289579258096524	97.6190476190476	24.5723768189941
Ccdc85b	14.3165722932557	0.758518315333064	0.354303825796946	4.27231450959357	0.0387381314129604	0.152457598769159	25	8.14654071993873
Ccdc85c	12.806872370227	-0.523487791119195	0.648535630988958	0.621439412857058	0.430512893628944	0.655228990146007	15.4761904761905	11.4781720704621
Ccdc86	8.89499947830801	0.363667045624045	0.384880781610374	0.810706056257118	0.367911587266338	0.599425675532096	17.8571428571429	6.38498851161603
Ccdc88a	330.37737880851	0.185097119566499	0.212454612194809	0.781711686153585	0.376618156040818	0.607083126024076	96.4285714285714	81.1998978810314
Ccdc88c	55.5290211322125	-1.85614590072307	0.564592638685249	9.4141559760676	0.00215316649161829	0.023109193002549	20.2380952380952	35.9586418177176
Ccdc9	37.2268965488387	1.54903985056556	0.254095632209525	41.2812945796518	1.31824353388425e-10	2.51540226981706e-08	80.9523809523809	18.9890222108757
Ccdc90b	7.20057323406412	0.799037898347263	0.394910991172575	3.63679175460936	0.0565157408446881	0.193871492461161	17.8571428571429	4.39111564973194
Ccdc91	35.4459291726027	0.410161359305493	0.288669002639141	2.06280647142262	0.150931967748557	0.353886495666035	47.6190476190476	19.1728363543528
Ccdc92	15.0643190770508	0.384651970910843	0.436195301177081	0.813978175543298	0.36694670961514	0.598534036555003	26.1904761904762	10.0765892264488
Ccdc92b	36.6877065441728	0.311070575480694	0.551889957688052	0.332345211509619	0.564281394863194	0.760459140806455	45.2380952380952	21.2458514169007
Ccdc93	23.2274078360134	0.227231215665744	0.594625138179061	0.145953057033921	0.702433155730184	0.84513423963306	33.3333333333333	9.05029359203472
Ccdc97	10.1370782478427	-0.581775600624726	0.501664031413032	1.55345349549214	0.212626334722192	0.431815126163383	8.33333333333333	6.03778401838141
Ccer2	2.15222211355913	-0.0742215748928425	0.744134263267714	0.0959220983746718	0.756779270005197		2.38095238095238	1.62113862649987
Cchcr1	4.74889341188263	0.9693394137158	0.627255582993041	2.25237406284657	0.133409589547267	0.327601270834557	11.9047619047619	2.62956344140924
Cck	3.12227456294823	-0.93303381863003	1.16712890423193	1.2212485222459	0.269115768138464		1.19047619047619	1.22542762318101
Cckbr	6.85237825510881	-2.13466628680938	1.01169383906599	5.04140170063101	0.024748457027175	0.114122256927378	1.19047619047619	6.71687515956089
Ccl27	19.1846432500819	0.64078487626642	0.583686836909424	1.32278130269196	0.25009350321078	0.47528006949246	44.047619047619	13.9188154199643
Ccm2	25.5656070488649	0.0146487145269263	0.315748909255586	0.00230707350362991	0.961690735739305	0.984931304868444	36.9047619047619	15.7365330610161
Ccna1	4.29089697570535	-0.315631432694991	0.621486139694651	0.343062125793722	0.558067015239689	0.755154363285617	7.14285714285714	4.38345672708706
Ccnc	61.4262822760194	-0.120866671140131	0.194462974458683	0.391467660932904	0.531528944095774	0.735105353367406	64.2857142857143	34.5417411284146
Ccnd1	7.03800146040392	-2.58547878792681	1.81303805910411	2.12326045243981	0.145077409929014	0.344977898841851	0	1.91728363543528
Ccnd2	17.0890463465344	-1.31416128489632	0.670359734694077	3.7611737624095	0.0524557434820929	0.184645490254624	4.76190476190476	7.51850906305846
Ccnd3	50.710258635418	-1.27868927022447	0.91078296243603	1.63259323978605	0.201344741946041	0.417889391065826	26.1904761904762	7.52616798570334
Ccndbp1	14.4087499572715	0.376768421449076	0.297336215138747	1.51102247053927	0.218983132716895	0.439919750865692	29.7619047619048	9.25453152923155
Ccne1	5.2855480193634	0.95501763942058	0.681020426024187	2.01932960779266	0.155307695841029	0.359872156410548	13.0952380952381	2.88741383712025
Ccne2	19.9624242547547	0.59059133201098	0.29723727011058	3.80268620205777	0.0511704287845442	0.181664417000698	41.6666666666667	12.8848608629053
Ccnf	3.16438482225991	-1.28741493302051	0.871224838498994	3.52561150370752	0.0604275306165016		0	2.50702067909114
Ccng1	10.0799773179972	0.694747647629502	0.377839835653221	3.18508235622119	0.0743132525526048	0.230345272806658	17.8571428571429	6.17309165177432
Ccng2	12.555132898662	0.627286037733363	0.518422509073501	1.45313887896123	0.228024959906475	0.450842805868255	22.6190476190476	6.2062803165688
Ccnh	40.1475169117953	-0.0579861831864346	0.236473913817444	0.0611175622352675	0.804738227919817	0.901561695666833	47.6190476190476	24.970640796528
Ccni	36.9708191008882	0.0653207239842747	0.245631733690547	0.0702919924739263	0.790912113098163	0.894886126015691	47.6190476190476	20.8067398519275
Ccnjl	13.1328136776209	-3.38803140012975	1.09126024256799	8.78048655502005	0.00304469975620861	0.0294192043845145	0	8.29971917283635
Ccnk	30.0702050204002	-0.371299886748147	0.314596925698408	1.45545323936381	0.227654945735241	0.450655185474792	35.7142857142857	20.7633392902732
Ccnl1	65.5439998234097	-0.0956770806319373	0.228842406692952	0.180469258084713	0.670970277363174	0.828850847642288	59.5238095238095	33.5716109267296
Ccnq	4.4996407428504	-0.193637137267007	0.604610326369216	0.187087082493008	0.665352152638965	0.825919467179937	5.95238095238095	3.06101608373755
Ccnt1	43.4937641337069	0.0195104242730527	0.186750113048239	0.0108701662730937	0.916962949175039	0.962968625614009	42.8571428571429	24.7842736788358
Ccnt2	95.6884259953676	-0.491910207004344	0.162824695702012	9.90958960704756	0.00164419778546856	0.0192686694010164	64.2857142857143	45.9254531529232
Ccny	115.397299496643	-0.433082655849458	0.170860167010709	6.4337421634873	0.0111972421542466	0.0700703362856361	71.4285714285714	49.5864181771764
Ccnyl1	65.1319561529453	-1.95159309027031	0.455152079521972	17.1983126541124	3.36735312371526e-05	0.00110674308615707	23.8095238095238	38.9175389328568
Ccp110	27.0586632993472	-0.584720018819422	0.553893246664901	1.03682822235578	0.308560292531768	0.539469034652436	26.1904761904762	20.6101608373755
Ccpg1	54.6339875091126	0.11062899872556	0.22250255439973	0.25658323405878	0.612477296352379	0.792191927790446	61.9047619047619	29.0528465662497
Ccpg1os	5.95219081007668	-0.035074151563949	0.505699318053204	0.00975972947912851	0.921303942043814	0.965143867773574	9.52380952380952	4.58514169006893
Ccr5	0.196121650108808	1.69918140221998	1.35418482646099	0.0441812227683442	0.833516809695721		0	2.62445749297932
Ccs	21.9744629158851	0.365568724254224	0.269443945383993	1.7398511719914	0.187157685337438	0.399008354517633	30.952380952381	13.096757722747
Ccsap	8.61242469285312	-2.25316580223196	0.877291211503621	7.2648598354217	0.00703167563632928	0.0513091199576681	2.38095238095238	8.26653050804187
Ccser1	880.852968492072	0.866496267019324	0.518670174112037	3.32621732974121	0.0681835208717541	0.218707550222309	100	71.8509063058463
Ccser2	71.2676400054351	0.305682882748669	0.209583615367457	2.18248977837948	0.139588483207335	0.337819270373696	79.7619047619048	35.7544038805208
Cct2	10.1526989703397	0.238682028165995	0.397477228350766	0.342898196199826	0.558161086234586	0.755193576967191	15.4761904761905	6.15522083226959
Cct3	64.7326597749887	0.0784245856615628	0.174180445575259	0.200302118079662	0.654477095459553	0.818502022369487	65.4761904761905	33.6482001531785
Cct4	70.7785950318683	0.0201548659121135	0.223174576582264	0.00816251542528335	0.928011758016128	0.968236728102799	66.6666666666667	35.2591268828185
Cct5	30.5876164424862	0.440964335187803	0.203803224513062	4.31678117206729	0.0377382437078649	0.149944898458441	44.047619047619	19.3030380393158
Cct6a	50.5542638406922	0.236209067848132	0.199433816361104	1.33773909872843	0.2474330765502	0.472456108277901	53.5714285714286	28.6647944855757
Cct6b	4.62645308341758	0.0915237324524193	0.549596000141052	0.00450169474663653	0.94650633703436	0.978040396395608	8.33333333333333	3.34439622159816
Cct7	15.3047677702149	0.251104633453441	0.289573028578674	0.719548543787482	0.39629203489846	0.625777386801965	26.1904761904762	10.9369415368905
Cct8	27.2005601104865	0.132613693412827	0.218125389549054	0.358821896088557	0.549161253303114	0.747182337467694	36.9047619047619	17.8529486852183
Ccz1b	41.3918136765512	-0.0582369198783886	0.21297896725254	0.0727529149478414	0.787369915739943	0.892183393145308	46.4285714285714	27.7738064845545
Cd101	10.1770893772166	-3.05087483812546	1.36960012368552	4.64273429349794	0.0311852777698907	0.132680578058562	0	2.51467960173602
Cd151	17.7875597126827	1.08197714163474	0.310455881384848	10.9997920825886	0.000911221090959556	0.0125558041535781	33.3333333333333	8.66990043400562
Cd164	14.7861055152644	-0.153312953284102	0.460643458762082	0.113240205311854	0.73648493935941	0.86458547672244	21.4285714285714	9.6196068419709
Cd180	2.0625124592181	-0.36006308826024	1.35611748519942	0.358295998859603	0.549454120423716		0	2.05003829461322
Cd200	49.017418157002	0.38572799070376	0.420551270332092	0.890784730209816	0.345264742052297	0.576536538306004	59.5238095238095	22.7776359458769
Cd276	19.3219736209626	0.880238740644816	0.569661368729537	2.62589876404786	0.105132960181544	0.28659600658512	39.2857142857143	8.3354608118458
Cd2ap	74.1917420628163	-0.35173625479582	0.224545527960929	2.43647904090267	0.118542038561631	0.306581527283112	59.5238095238095	37.224917028338
Cd2bp2	14.1249006662592	-0.381819025854727	0.34958223783089	1.30117793545901	0.253998172216216	0.4794024392472	19.047619047619	10.4799591524126
Cd302	14.148251385837	-1.58170435541377	0.811772828440035	3.4306104227627	0.0639984424622037	0.209631266094522	5.95238095238095	4.84043911156497
Cd33	1.90519377010084	-0.7934101162113	2.70921468597828	0.250324998039872	0.616846329278532		0	1.33265254020934
Cd37	0.0730300373944573	2.1906899296263	1.66119050605643	0.568944608115999	0.450678606015398		0	1.98621393923921
Cd38	0.911466893972803	0.236493699279803	2.50081319288327	-0.06830775217216	1		0	1.34541741128415
Cd44	8.70074253112038	3.76726999101373	0.952160856873967	29.5177384963745	5.54072748255144e-08	5.44775595360694e-06	53.5714285714286	1.87388307378095
Cd47	141.165410868741	0.0865654650576297	0.276189370563626	0.100163632095928	0.751633357449167	0.872656314579663	82.1428571428571	51.8994128159306
Cd48	16.2107676641294	-3.50525703057928	1.51931506106693	4.58667772482636	0.0322214125651332	0.135988660815087	0	1.86622415113607
Cd55	3.17415377684645	0.421570796596083	0.911845702783574	0.0975277940602837	0.754816793366263		7.14285714285714	1.7998468215471
Cd59	21.8696736347488	1.65525731511975	0.50698931968181	13.1962788457015	0.000280505524002686	0.00543309697742765	54.7619047619048	10.5846310952259
Cd63	19.1400895304071	-3.30674941081259	1.00856635902013	9.24612125516171	0.00235994752316507	0.0245781967358717	1.19047619047619	7.49297932090886
Cd80	6.86880574752697	-1.92047502032298	0.894260936243907	5.32187872029772	0.0210592944423497	0.10296246697014	2.38095238095238	4.82767424049017
Cd82	8.83119839978896	-1.71884596024064	1.34089366291357	1.68913341046823	0.193715244135856	0.408039989554139	4.76190476190476	6.9287720194026
Cd83	8.32084573009555	-1.39807579173402	1.11620624908208	1.45128684545978	0.228321579480834	0.451021149976214	4.76190476190476	2.25682920602502
Cd84	0.380880772567458	1.70854402979814	0.92149752068712	0.569033225497492	0.450643342735642		1.19047619047619	1.91217768700536
Cd9	44.6405608383886	-5.96905125457604	1.92822906150337	2.68211050836487	0.101481154498947	0.280129515702303	1.19047619047619	17.4751085014041
Cdan1	20.1904139272579	0.159278624392927	0.317427053477263	0.239538965027009	0.62453929694344	0.799504018883128	29.7619047619048	13.3826908348226
Cdc123	29.1311296995618	0.0625836359511573	0.230925093925957	0.0728529669471527	0.787227272089426	0.892108889507865	36.9047619047619	19.3464386009701
Cdc14a	25.7004134849128	-3.59108526339077	0.995797843293884	10.7972422693704	0.00101651411463987	0.0136184720069882	2.38095238095238	7.8580546336482
Cdc14b	92.7579323644301	-0.346486759937575	0.313291711615132	1.18531178393823	0.276277268874085	0.504775621410732	66.6666666666667	36.0505488894562
Cdc16	29.472980335679	0.251665343895857	0.21806225365246	1.27102665118366	0.259574169176944	0.486258843669273	41.6666666666667	17.7891243298443
Cdc23	65.2045976464742	0.454535677731629	0.173539437895448	6.64765142822421	0.00992866122878468	0.0647875858134757	72.6190476190476	34.319632371713
Cdc25a	6.92837055371847	0.512572820378501	0.706843261872309	0.552214402168715	0.457414299648751	0.678223301164101	17.8571428571429	3.0712279805974
Cdc25b	14.3172343400164	1.00000857354456	0.361667779068808	7.8663176647035	0.00503641116493293	0.0415593473225832	38.0952380952381	10.3420985448047
Cdc25c	3.46957408685547	-0.568035620571897	0.708867972853876	1.04438371678452	0.30680412253225		3.57142857142857	2.81593055910135
Cdc27	69.2935435842384	0.345433176174562	0.152952924382094	4.90570224497264	0.0267681653544217	0.120233935130469	73.8095238095238	34.1613479703855
Cdc34	2.90082326064118	1.16714740569961	0.511154124058548	3.79262893279764	0.0514787349240448		9.52380952380952	1.81516466683686
Cdc37	11.4903012064669	-0.109151574334767	0.378085536926417	0.08614710526831	0.769133678243145	0.881620211677711	16.6666666666667	7.79678325248915
Cdc37l1	166.237289008316	-0.529312281955164	0.389495922096268	1.69865727431693	0.192463669996758	0.405993363509524	77.3809523809524	64.5366351799847
Cdc40	36.740303352508	-0.577737038551342	0.289870091741813	4.1147066739511	0.0425118966567268	0.161905300029149	34.5238095238095	24.7510850140414
Cdc42	120.607302659112	0.241064093712983	0.171128880238157	2.02772396280307	0.154451761347814	0.358461559343335	85.7142857142857	48.1235639520041
Cdc42bpa	297.761875136744	0.165770029289689	0.18427903040958	0.821783515051493	0.364659223523365	0.596794476132024	98.8095238095238	79.3694153689048
Cdc42bpb	106.167993256621	0.543928639887074	0.163942377980332	10.8093653434462	0.00100987916363314	0.0135609005283237	79.7619047619048	43.8498851161603
Cdc42ep1	16.8414248569185	-3.2880018305691	1.39135838457609	3.82860743445337	0.0503847777127984	0.179700027981521	1.19047619047619	11.1845800357416
Cdc42ep2	0.798086663493591	0.939322054391888	0.838171959451787	-0.412541534455841	1		1.19047619047619	3.63543528210365
Cdc42ep3	51.5527375144155	1.40462227267709	0.42176825344104	13.7002848600023	0.00021442196039133	0.00449859599359893	75	27.1049272402349
Cdc42ep4	12.8601229638481	-1.78931732793922	1.31768676921703	1.76594111661871	0.183885196541349	0.395215788918403	4.76190476190476	3.85499106459025
Cdc42se1	10.1804839999991	-0.729757540893957	0.539171615346487	2.0616465213451	0.151046882135684	0.353886495666035	9.52380952380952	6.15011488383967
Cdc42se2	98.5789886726666	-0.620139442017053	0.312267336111531	3.70957050856646	0.0541013104046977	0.188154497396674	65.4761904761905	47.0002552974215
Cdc5l	21.673063628585	-0.00836056057146765	0.30564932747732	0.000666064151118917	0.979410306479777	0.994296755820411	29.7619047619048	13.0661220321675
Cdc7	7.0124750181968	0.906782968362175	0.558117550916275	2.78285100578978	0.0952784240400484	0.269128261724514	22.6190476190476	4.97064079652796
Cdc73	62.2038334676593	-0.212614203357825	0.211444425777121	1.04214735058167	0.30732258037968	0.538359742951087	53.5714285714286	34.324738320143
Cdca4	3.95361155788102	0.0806449213979538	0.560560329629639	-0.0144613217837559	1	1	7.14285714285714	3.01761552208323
Cdh10	300.197038595859	0.403506534585687	0.654957545443684	0.410345042493191	0.521794427366505	0.727255823868969	91.6666666666667	47.5746744957876
Cdh11	191.264787418728	-0.317191314587719	0.403379138591041	0.593124698812971	0.441213354460391	0.665406511991043	66.6666666666667	48.6367117692111
Cdh12	235.419386833966	-2.47361753495434	0.880735952074061	5.2154637473277	0.022386875492211	0.106959973761257	19.047619047619	30.4467704876181
Cdh13	310.674359764126	1.74525606845668	0.68222776499752	9.19311101474909	0.00242927655453981	0.0251198454418635	94.0476190476191	42.7852948685218
Cdh15	2.71460800156794	0.673785895163866	0.690513062083146	0.535397083138037	0.464346609779138		5.95238095238095	1.80495276997702
Cdh18	164.272960157233	-0.124361667975378	0.683413309175699	0.0321930987934138	0.857604509975969	0.93059554103453	47.6190476190476	33.5256573908604
Cdh19	9.24311405507892	-2.29211575886543	1.40805553010326	2.77559867278148	0.0957108636408989	0.269982358366572	1.19047619047619	11.6313505233597
Cdh2	188.269459071239	0.616005005338947	0.379952228579274	2.94469769926718	0.0861598186445894	0.252494623873333	95.2380952380952	53.4490681644115
Cdh20	239.1973073892	-4.15025025611366	0.981351799973601	10.1339178740545	0.00145565674995578	0.0177587062176519	13.0952380952381	32.8593311207557
Cdh22	38.0655158256211	-0.176219747762927	0.597662247675602	0.0848310402398056	0.770854246089865	0.882416960755905	30.952380952381	19.4077099821292
Cdh23	9.83602708778633	-2.99297575952889	1.33356809406499	4.73947593738569	0.0294780495755752	0.127708861529434	0	2.0194026040337
Cdh24	6.15121508769449	-1.6462372854096	0.838902779133132	4.17159276806763	0.0411071383740397	0.158604928305823	2.38095238095238	3.41843247383201
Cdh4	270.181284724718	2.04435128251334	0.637659576167863	15.320800889652	9.07121505445935e-05	0.00242498242077966	92.8571428571429	40.2986979831504
Cdh6	74.1177986092151	-1.38529624916829	0.565753679208823	4.89508638318512	0.026933225979155	0.120697321667326	23.8095238095238	29.4408986469237
Cdh7	35.2099803973928	0.137073400765074	0.840154687550386	0.0282674476507054	0.866481591814998	0.935677534273791	21.4285714285714	17.9091141179474
Cdh8	317.276112805736	0.323632065476336	0.662740691958701	0.253861762151473	0.614368922993094	0.793822917282743	79.7619047619048	49.1294357926985
Cdh9	87.8643967973823	-0.418328126047958	0.878293525669289	0.210171884715919	0.646632715895789	0.81397746543542	52.3809523809524	30.2425325504212
Cdhr1	2.93993449780571	2.46019881874256	0.761827123963425	14.5876616199129	0.000133787664589495		21.4285714285714	1.89430686750064
Cdhr2	4.97762588470912	-0.428181637511009	0.895456732923757	0.281051688639536	0.596012729914254	0.78016061557261	7.14285714285714	3.97498085269339
Cdin1	68.3567000451225	-0.544931709140626	0.263825120600922	4.20358860294778	0.0403385297165066	0.156839015338777	52.3809523809524	34.7664028593311
Cdip1	51.2284559985843	-0.357664002169913	0.230831518884754	2.49066439958165	0.114523369506073	0.30047492831512	48.8095238095238	31.4066887924432
Cdipt	17.6620719100765	0.384519812334323	0.308622234174657	1.47369129463073	0.224764192452228	0.447417898826357	32.1428571428571	11.3913709471534
Cdk10	136.304505206799	0.827702516130425	0.147758251002957	32.3395426843344	1.29451995275199e-08	1.56448130123214e-06	97.6190476190476	52.5095736533061
Cdk11b	59.6989681094103	-0.336095917343552	0.198790636009408	2.97364353897046	0.0846310451982564	0.249147268812528	53.5714285714286	32.3283124840439
Cdk12	138.155491953967	0.314022716080426	0.132841686069924	5.59915796930591	0.0179691118269671	0.0932504066494161	88.0952380952381	53.8243553740107
Cdk13	193.722814448386	-0.105082926851077	0.12342669022592	0.739244740846516	0.389902921997225	0.618492439296117	90.4761904761905	66.2956344140924
Cdk14	233.456568005209	2.09655997527137	0.534677020289087	23.3649363566769	1.3399895076725e-06	8.26944588724276e-05	100	33.8626499872351
Cdk16	30.5981445732389	0.271123084211588	0.226871494160044	1.37216912441602	0.241439547502182	0.465931741536979	45.2380952380952	18.9813632882308
Cdk17	230.308765533629	-1.08943378004587	0.367715060002787	7.42183845112777	0.00644369435279469	0.0486566522020501	69.0476190476191	61.7104927240235
Cdk18	3.57529493955738	-0.884951328291633	1.01937379669308	1.20412006270101	0.272499762817299	0.50048159699324	2.38095238095238	3.11973449068164
Cdk19	105.487259447641	-1.97895042911432	0.477256760501686	14.3570896636411	0.000151209237011566	0.00350865913561637	33.3333333333333	47.418943068675
Cdk20	13.27960448679	-0.589373378045856	0.45833875902018	1.81111728675012	0.178374258938528	0.388839774048659	13.0952380952381	9.17283635435282
Cdk2ap1	7.90858348755876	0.0226714125106909	0.700882161917006	0.00057867038697168	0.980808284072335	0.994840914769619	15.4761904761905	4.30431452642328
Cdk2ap2	4.52283679766861	0.835664244487183	0.444330539581993	2.82045164312308	0.0930702119625847	0.265242102478484	10.7142857142857	3.0839928516722
Cdk4	39.5206948536728	-0.168427051169271	0.238648932730717	0.502994479274321	0.478187320735478	0.695077218655909	44.047619047619	23.7120245085525
Cdk5	19.0069237578529	0.282932059095761	0.275894044183839	1.00846873628109	0.315269962057036	0.546589968969864	29.7619047619048	13.2652540209344
Cdk5r1	16.8838311910664	0.734849488215159	0.415264792620646	3.2893178545371	0.0697319870643981	0.22140955498663	34.5238095238095	11.355629308144
Cdk5rap1	35.6702191685451	0.198841589253509	0.276423386221057	0.522483589445073	0.469784171994918	0.687943588760396	51.1904761904762	21.5853969874904
Cdk5rap2	26.1867228070669	-1.01020666864273	0.60581822601232	2.56006640936903	0.109593979641255	0.293005945346016	19.047619047619	12.1368394179219
Cdk5rap3	21.4726548235257	-0.21763685560202	0.349509725206363	0.389390506246286	0.532619951581256	0.735816298952043	28.5714285714286	15.8769466428389
Cdk6	24.3106625069311	-3.39559139384699	0.997784638908376	7.87892572876035	0.00500141812783357	0.0414178823120093	1.19047619047619	9.68087822312995
Cdk7	24.3611841212316	0.288598723411676	0.215764718838557	1.67728412776535	0.195285719242019	0.409890612901877	38.0952380952381	16.259892775083
Cdk9	10.6261729626659	-0.696377617376455	0.477955850362758	2.34879112708791	0.12538020327288	0.316988694349957	10.7142857142857	8.51416900689303
Cdkal1	155.129878891571	-0.436308653794979	0.141208166866069	9.80204959864795	0.00174317478270924	0.0198982255428494	83.3333333333333	58.5933112075568
Cdkl1	27.6527141881091	0.7997734692141	0.620374585533367	1.82770475656662	0.176398888917965	0.387039192362903	45.2380952380952	16.12969109012
Cdkl2	18.899382855348	0.0371564828718485	0.491164645518182	0.00634669884277628	0.936502765332857	0.97287634223497	26.1904761904762	15.4608118458004
Cdkl3	47.857921076812	-0.0969921280855309	0.297837330466356	0.106330332476091	0.744361315589898	0.868733526151694	48.8095238095238	27.9576206280317
Cdkl4	3.64169703258662	-0.910951315942022	0.829547227437015	1.77181514540268	0.183157599949155	0.395021959060845	2.38095238095238	2.80061271381159
Cdkn1a	2.56141862603991	-0.820558872948625	1.09109577402079	1.33387837239354	0.248116421587288		0	1.70793974980853
Cdkn1b	12.2236088167316	-1.33613619959377	0.797081643366108	2.99218471138295	0.0836672196525039	0.247313906346076	8.33333333333333	6.79091141179474
Cdkn2aip	7.3769543125996	0.0460831488846259	0.461366199189747	0.00748251588083804	0.931067734407365	0.969681135959987	11.9047619047619	5.57569568547358
Cdkn2aipnl	4.76978547561527	-0.193419506001983	0.667746728701576	0.157659352948713	0.691320700019336	0.83909051846893	5.95238095238095	3.03038039315803
Cdkn2d	6.38029654066118	0.967639559192403	0.408179320478292	5.32300739692118	0.0210456589674776	0.102939180160487	22.6190476190476	4.78937962726576
Cdo1	7.69995700345919	-0.338447599265509	0.568225103111176	0.394409496212006	0.529990642276414	0.734290832540119	11.9047619047619	5.02425325504212
Cdon	22.6910219879763	0.06553923219191	0.366107329736928	0.0324176756265615	0.857114027846895	0.93024485271412	30.952380952381	14.7536379882563
Cdpf1	3.54434564941854	0.762695251818709	0.52196385875636	1.53446992881879	0.215442825818086		8.33333333333333	2.35384222619352
Cdr2	5.36439301066501	0.827566901725878	0.651914138087873	1.7503791549035	0.185829074415546	0.39763720423629	13.0952380952381	4.23538422261935
Cdr2l	12.7385024500897	-0.357549894548502	0.573721330667758	0.364972531784815	0.545757504465114	0.74431392580278	11.9047619047619	7.41639009446005
Cds1	7.89119999961631	0.05251703427572	0.634823435965641	0.00778504997902019	0.929691544824568	0.96920489739012	13.0952380952381	5.29486852182793
Cds2	33.4704440791993	0.790854380783331	0.281375577913508	7.91220785790847	0.0049102305902798	0.0408669263331609	46.4285714285714	15.034465151902
Cdv3	11.9987845927874	0.49865161924687	0.375742241909711	1.61327116469931	0.204032586116559	0.42131809130102	19.047619047619	6.92111309675772
Cdyl	60.8245682271372	0.171883502942148	0.389750171099688	0.203975622589496	0.651530795393397	0.816698393127511	63.0952380952381	24.9323461833036
Cdyl2	65.031443776024	0.632709440959803	0.411493123436789	2.60678745104451	0.106407123784643	0.288645183574803	75	25.6190962471279
Ceacam1	3.55285243113313	0.32777619122101	0.708071996719296	0.133099901309379	0.715239360902387		7.14285714285714	2.38958386520296
Cebpb	6.37438631780001	-0.361330045916842	0.837739170301961	0.208820690458538	0.64769330900656	0.814925026729013	5.95238095238095	4.11794740873117
Cebpd	6.46588670265583	-1.7126739298754	1.27566827865045	2.44496232223128	0.117902716208585	0.30554105728211	1.19047619047619	2.09343885626755
Cebpz	29.6399692403009	0.00241830871978367	0.248295538736833	0.000100300245890139	0.992009318869515	1	39.2857142857143	18.7464896604544
Cebpzos	10.2295787065885	-0.236891831851971	0.425859994683472	0.322759222765967	0.569954152477005	0.763668792821136	14.2857142857143	7.10237426601991
Cecr2	26.688954142973	-2.17132614052221	1.13349513095936	2.48769173411051	0.114739895511379	0.300770959720521	8.33333333333333	13.7860607607863
Celf1	174.198820408589	-0.456453785575809	0.22356361911585	4.12730952382617	0.0421963869315401	0.161146307169101	84.5238095238095	57.7916773040592
Celf2	1190.80508059332	-1.18686188764649	0.444540003876097	5.69285429182264	0.0170341264778804	0.0900678909565348	92.8571428571429	76.3032933367373
Celf3	59.2925254674609	-0.459150112229503	0.686471839123102	0.410915963315119	0.521504964339848	0.726961503817243	39.2857142857143	32.0959918304825
Celf4	478.128877351201	0.25409705583023	0.653983085416163	0.158832776859981	0.690233431847849	0.83909051846893	100	55.1263722236405
Celf5	146.796839429658	-0.191477667321223	0.662558601563891	0.0805969463231122	0.776490071843177	0.886434892603025	82.1428571428571	47.2427878478427
Celf6	21.2480274261515	1.16308262095981	0.69791919007934	3.29830406766905	0.0693514506943143	0.221048222789955	40.4761904761905	13.803931580291
Celsr1	1.35181976291745	0.266742765687888	1.1117655236737	-0.131078355493742	1		2.38095238095238	1.94026040336993
Celsr2	29.1182255135038	-0.755724092026449	0.391112797489145	3.89923252428889	0.0483081710981794	0.174765014368905	25	20.4110288486086
Celsr3	22.4954724511702	1.20044592549103	0.62569098679645	4.4920036128749	0.0340537435783923	0.141204979627058	58.3333333333333	13.7937196834312
Cemip	26.3635239126675	2.47445330180792	0.718617022922791	18.3301189198319	1.85747212794885e-05	0.000716879401130311	52.3809523809524	9.17538932856778
Cemip2	23.7981207774819	-1.28698235676599	0.598400967846011	4.30646535097321	0.0379677724895187	0.150342012431193	13.0952380952381	10.4671942813378
Cenatac	42.918738217712	0.0503899164004822	0.218628068474914	0.052556380840997	0.818673225665986	0.91005526149054	52.3809523809524	26.0428899668113
Cend1	13.0037192521868	1.5886207114584	0.470048918563304	12.618950635346	0.000381855637059612	0.00687213130051792	39.2857142857143	7.84784273678836
Cenpb	5.83663089611717	0.34116265002223	0.449004634841537	0.510436544832601	0.474949940215343	0.692501111285656	11.9047619047619	4.40898646923666
Cenpc	31.6147486849089	0.370488816777865	0.196250628343097	3.37242023935357	0.0662962952564834	0.215148695715249	48.8095238095238	19.4128159305591
Cenpj	13.1508304711118	-0.416323773015582	0.569019309787541	0.499344356100437	0.479788348153697	0.696595401623075	15.4761904761905	6.3160582078121
Cenpk	7.56324117344802	0.302627517559028	0.501215928573591	0.358430219641377	0.549379346421953	0.747182337467694	15.4761904761905	5.57314271125862
Cenpl	3.35252577625162	0.0945962314361464	0.625951964294161	-0.0472337072963001	1		4.76190476190476	2.05769721725811
Cenpm	2.43329913690888	1.78780908204899	0.53969272774436	9.60435217380086	0.00194116746474103		14.2857142857143	1.59305591013531
Cenpn	3.01403641771991	1.3526719842011	0.534857777583779	5.17412299485989	0.0229257415439244		9.52380952380952	1.82792953791167
Cenpo	3.06501364583957	-0.277188266434958	0.675975005596745	0.40271001173528	0.525693002382001		3.57142857142857	2.22108756701557
Cenpp	44.285018996387	-0.0195800721915827	0.439351699248511	0.0018790237184021	0.965424362101878	0.986476652555682	40.4761904761905	21.1922389583865
Cenpv	65.1847310227525	-0.096929657570771	0.322320851009214	0.0891432838309356	0.7652691309999	0.879280814286929	60.7142857142857	33.0252744447281
Cep104	30.632778791044	0.0209080558095575	0.290560854289222	0.00536787508008274	0.941594619047331	0.975478236466393	42.8571428571429	22.2057697217258
Cep112	142.86275343451	1.43116346723173	0.354914226483562	20.7521614995289	5.22725447183714e-06	0.00025375149113914	89.2857142857143	36.0403369925964
Cep120	72.9476085608974	0.507760588220137	0.183389435302313	7.72462666371143	0.00544726226384787	0.0436961883232669	79.7619047619048	33.22695940771
Cep126	43.0720882140067	0.100357187454475	0.569933853480886	0.0312687834532426	0.859642069140721	0.931673730609122	44.047619047619	26.1654327291294
Cep128	26.6111446336355	-0.349738850870274	0.442744257179534	0.623079024844856	0.429905397165558	0.654763873821718	27.3809523809524	14.6310952259382
Cep131	12.3824052113635	0.124136302104185	0.392412590154168	0.104093457131285	0.746971550192647	0.870641342709975	22.6190476190476	7.870819504723
Cep135	25.1938415812091	-0.318734684129807	0.376617659797938	0.68337155893289	0.40842815205769	0.63654871347653	25	15.8743936686239
Cep152	9.15070404867512	-0.742941077737308	0.56588841452703	1.86090152612974	0.172520787279218	0.382493058286545	9.52380952380952	6.35435282103651
Cep162	21.0951438845935	-0.913627309788005	0.349004252561232	8.23307356706994	0.00411338098647853	0.0361267571575503	19.047619047619	15.0548889456217
Cep164	34.71494825155	-0.112750760007224	0.232419486678461	0.241945047879653	0.622804814760875	0.797988013346844	41.6666666666667	21.6211386264999
Cep170	134.74714856502	0.104278946523707	0.218068317483398	0.226346652543498	0.634246062579678	0.804985169482179	86.9047619047619	50.3293336737299
Cep170b	23.7919709202116	1.36183484209731	0.480298594078936	9.53499299847135	0.00201590942298916	0.0220439030400757	57.1428571428571	13.3163135052336
Cep19	9.87396291604595	0.00665111499751092	0.442001305394393	6.57193796769207e-05	0.993531820965988	1	13.0952380952381	5.80291039060505
Cep192	49.1733942869164	0.377093682128393	0.184158330181415	4.08420916273758	0.0432857029979425	0.163571838622551	64.2857142857143	25.8156752616799
Cep20	11.2069417246145	-0.464271469343349	0.450637851928994	1.17603112819313	0.278165462539559	0.506878487236264	10.7142857142857	7.34235384222619
Cep250	22.0734883047437	0.162583620670761	0.272482801654764	0.350821553736068	0.553648436486478	0.751454043064591	32.1428571428571	13.2014296655604
Cep290	78.4723228127201	0.143139395652486	0.227621889498108	0.402720054932161	0.525687840183947	0.730939513774726	78.5714285714286	38.7490426346694
Cep295	49.4885173077218	-0.492307671965813	0.345761702947491	1.98640969192684	0.158716784422496	0.364094758538688	42.8571428571429	29.2417666581568
Cep295nl	12.6547350957988	-1.20815221253364	0.795202987947922	2.14869052168478	0.142691544846515	0.341847379180235	8.33333333333333	4.65407199387286
Cep350	120.196116432898	0.209646028282672	0.141544466464051	2.16960656460878	0.140762242615668	0.339033327553868	82.1428571428571	49.9310696961961
Cep41	10.1841304868284	0.802757350582016	0.499843948095444	2.78057416910667	0.0954139569159389	0.26927577916291	16.6666666666667	7.6002042379372
Cep43	25.5585808986003	0.139922260452849	0.410595942369965	0.121412849054877	0.727507164085832	0.85994150440097	38.0952380952381	13.5767168751596
Cep44	25.1662883845962	0.365494913613071	0.232401496120519	2.31885803931004	0.127813828341839	0.320342978290467	42.8571428571429	16.2675516977279
Cep57	33.0162484011733	0.07175394035375	0.214334722351628	0.111035098027287	0.73896875491159	0.866232850055209	45.2380952380952	20.3931580291039
Cep57l1	23.2314809595865	-0.201415138441813	0.299456225872126	0.463948226417415	0.49578452202633	0.709420138324539	26.1904761904762	13.5205514424304
Cep63	34.2136992938064	-0.0629133783336491	0.259379104457616	0.0592034879520043	0.80775931789682	0.90350414040471	40.4761904761905	19.8315037018126
Cep68	36.2818285255876	-0.0510015739215832	0.261223036731121	0.0382440791140652	0.844953839532005	0.923542490850141	40.4761904761905	21.1947919326015
Cep70	20.9038596959126	0.652507001109509	0.402224698567194	2.74661764357211	0.0974604008738494	0.273256542034413	39.2857142857143	10.5565483788614
Cep76	5.53592038244248	0.883819359390458	0.427979916653225	3.7570663089117	0.0525847635342812	0.184819274924184	11.9047619047619	3.36992596374777
Cep78	11.2300619517105	-1.5726558209336	0.611367402558371	8.19350146438205	0.0042040705018828	0.0366458497091241	7.14285714285714	8.69543017615522
Cep83	101.708806275888	-0.897653532056726	0.263051200753578	11.6862804270354	0.000629626417529475	0.00974498005427691	55.952380952381	41.3454174112841
Cep85	21.9263888313656	-0.114145565357795	0.309836562023934	0.140139003880449	0.708142862730401	0.84939792952681	28.5714285714286	15.0804186877713
Cep85l	46.063444727679	-0.121499680081012	0.333858185194237	0.128484904035304	0.720008143403733	0.855631924589789	47.6190476190476	23.54608118458
Cep89	20.8923154638735	-0.662396887299839	0.37430066453299	3.34548091114209	0.0673897839114854	0.217293488331298	21.4285714285714	15.6829206025019
Cep95	27.5518075481955	-0.11508780317983	0.259320136320063	0.200589471861235	0.654245461469449	0.81841547509747	32.1428571428571	17.9167730405923
Cep97	29.7867027460198	-0.457379928857114	0.38718230980763	1.44652990127884	0.229085576377218	0.451401300463396	33.3333333333333	20.3369925963748
Cept1	39.1911605481506	-0.071368532733184	0.272564973057697	0.0676845988032255	0.794738321828111	0.896766583334929	45.2380952380952	23.1784528976257
Cercam	6.71281299995472	0.0225559309910133	0.587093687925685	0.0023576495522093	0.961273427506347	0.984931304868444	10.7142857142857	5.30252744447281
Cerk	28.0751955371804	0.253343923602207	0.511721436435896	0.25680445823582	0.612324083719078	0.792191927790446	36.9047619047619	11.2101097778912
Cers2	86.4023025002388	0.0527585689748793	0.192489884112465	0.0746388072093396	0.784698682050302	0.890373996004656	76.1904761904762	45.1774317079398
Cers4	25.0817028028697	0.884841705222139	0.354020964569478	6.28676677886256	0.012164275412646	0.0729353608979425	44.047619047619	11.289251978555
Cers5	101.413900279605	0.398709084228989	0.175531142026214	5.25520097569915	0.0218812741878543	0.105183504854042	83.3333333333333	43.9494511105438
Cers6	176.45149316301	-1.25466849840779	0.559912775828042	4.13125925553027	0.0420980135343266	0.160913157612224	61.9047619047619	48.1337758488639
Cert1	89.0400731872154	-0.306834686742506	0.227243072945424	1.85750656696246	0.172912854214098	0.382850178357244	65.4761904761905	39.5940770998213
Cetn3	10.9986183496084	0.171163070598651	0.384471048401175	0.197744143862678	0.656547902804436	0.820119376435946	16.6666666666667	7.55935665049783
Cfap20	39.132757080179	-0.843066213884047	0.44058297111857	3.41181917312588	0.0647310495965223	0.211351160677166	29.7619047619048	24.2532550421241
Cfap20dc	76.096709009876	-2.6981418480883	0.817820621879222	8.16111178200367	0.00427981274483276	0.037107868962924	19.047619047619	33.5996936430942
Cfap298	16.4381381056995	0.34382221911311	0.333114829973897	1.03128880702548	0.309856156099643	0.540431618019853	30.952380952381	13.6175644625989
Cfap299	2.30828528612428	-1.03522474674653	1.07625975593889	1.79476242724377	0.180346983797767		0	1.17947408731172
Cfap300	10.6868844094637	-1.72550056481906	0.838159643551345	4.14772983422063	0.0416903822732344	0.160109836191349	5.95238095238095	9.46132244064335
Cfap36	64.5846206684074	-0.30746141144819	0.251379996951826	1.52588510838314	0.216731068674928	0.437154704236182	54.7619047619048	32.1419453663518
Cfap410	9.27531608351712	0.488640875944955	0.422363690118876	1.24864252142777	0.263811906781575	0.491054988365127	20.2380952380952	6.56624968087822
Cfap43	1.9812451950525	-0.61780072956277	0.808605690061459	1.32105237102519	0.25040327031145		1.19047619047619	2.1674751085014
Cfap52	2.68157989260444	-1.16555906004107	1.24567384655839	1.59163077563085	0.207093296142987		0	1.74368138881797
Cfap57	1.68664430531582	0.616164372836771	0.669671044605055	0.295737642109657	0.586566958274182		4.76190476190476	1.53178452897626
Cfap61	24.8919747207589	0.0151713563910206	0.608304835392274	0.000859020974985469	0.976618101486883	0.993051990661772	28.5714285714286	14.9195813122287
Cfap69	96.7918876041278	-0.220824169368438	0.378517447911211	0.339787718858133	0.559951780241404	0.756733902662874	73.8095238095238	41.8023997957621
Cfap70	12.3093627299217	-0.516746389687552	0.52803831670857	1.01234432739921	0.314341865082971	0.545793822013264	13.0952380952381	7.66147561909625
Cfap74	27.9687402267813	-2.62566183417561	0.854407409588818	7.02262133442923	0.00804863168355669	0.0559923390335558	7.14285714285714	20.8016339034976
Cfap91	5.74800260745859	-0.500774301121637	0.829853156989369	0.386147969240824	0.534331174358554	0.737019431379088	4.76190476190476	4.83533316313505
Cfap97	23.4068255954059	-0.0715287909607532	0.292607726960515	0.0599509640614997	0.806573460582112	0.90257188364908	30.952380952381	14.4779167730406
Cfap97d2	2.68132837225601	-0.547731151481918	1.07439715130224	0.569905324325191	0.450296540422567		2.38095238095238	1.57518509063058
Cfap99	18.1182178231953	-1.08142817021546	0.688212786375188	2.46278570443587	0.116571877549365	0.303382425908088	14.2857142857143	15.8820525912688
Cfdp1	83.6834551055255	0.0900112378592484	0.127878312168072	0.485415543690578	0.485979483984108	0.700717834518393	73.8095238095238	39.7498085269339
Cfh	3.88309126442778	0.6773001554113	1.33209681216917	-1.02679442333431	1	1	0	3.43630329333674
Cfl1	30.3618300007855	0.0241218428109005	0.254175410676519	0.00902786941526301	0.924302832335095	0.966611966167835	39.2857142857143	18.6111820270615
Cfl2	31.1553838400953	0.384595306406411	0.268244298156945	2.06221900799483	0.150990154436091	0.353886495666035	51.1904761904762	19.7600204237937
Cflar	25.0111719034546	-1.9603616383874	0.734679783178353	6.28225087811074	0.0121953106563425	0.0730836747081019	9.52380952380952	9.94128159305591
Cfp	17.3751631226763	-0.812977105411758	0.458155298356788	3.39131376639159	0.0655407077859165	0.213224670934238	16.6666666666667	11.2994638754149
Cggbp1	9.58073880661989	0.592167981084344	0.504102769183703	1.45063457224683	0.228426157322895	0.451021149976214	19.047619047619	4.81490936941537
Cgref1	16.2656892602255	1.29874032146227	0.640209221743313	4.97953347592409	0.0256488988861402	0.116838665849156	47.6190476190476	9.94383456727087
Cgrrf1	21.5077122815928	-0.354436206625415	0.319422252319576	1.31343789573259	0.251773147752904	0.477143427022083	26.1904761904762	13.7375542507021
Chac2	15.0197279689945	0.0107060476236549	0.314587450849582	0.00125044006324515	0.971791434653441	0.990662000250349	21.4285714285714	10.6254786826653
Chadl	3.3504896974004	-1.57330360625874	1.04303337146665	3.2503613633628	0.0714077130923503		0	1.98621393923921
Chaf1a	5.90688972197364	-0.135891267410985	0.586799590625657	0.07510691693642	0.784041270035928	0.890159975815529	8.33333333333333	4.90681644115394
Champ1	8.28132619607374	0.236245265768591	0.412859969933142	0.311957415071561	0.576481513881476	0.767526085822446	11.9047619047619	5.59101353076334
Chat	30.8203432944013	9.10467957426367	1.2385189526632	146.621130288503	9.49630681135595e-34	1.83626919375586e-30	97.6190476190476	0.227214705131478
Chchd1	17.2372945249766	0.786379474580061	0.259075892914544	8.16001373538813	0.00428240469775007	0.037107868962924	34.5238095238095	10.7582333418432
Chchd10	26.9564601617177	0.172211384712788	0.41483551793023	0.171207445790742	0.679040934376351	0.833851917933364	33.3333333333333	19.6834311973449
Chchd2.1	39.5456228520407	0.741438838688435	0.182138290790012	15.2217336504195	9.55968721543373e-05	0.00252071570621505	67.8571428571429	23.1963237171305
Chchd3	237.189536183203	-0.457554959121423	0.159470073736309	8.0681077030556	0.00450511403722203	0.038460877895401	89.2857142857143	67.033443962216
Chchd5	8.05570768232663	0.00814943534800909	0.42838659359424	-3.48575565567444e-05	1	1	15.4761904761905	6.5483788613735
Chchd7	12.6770896484141	0.266339980497463	0.423025430470106	0.414376614327693	0.519756425967319	0.725505926894477	25	8.95328057186622
Chd1	59.0257016351	-0.270335328596616	0.263713245757299	1.09103198386356	0.296242667701522	0.528120379636303	55.952380952381	28.4375797804442
Chd1l	10.7454146093579	-0.543698722366568	0.479704918991593	1.41093432289586	0.234901352250153	0.458217916650588	11.9047619047619	7.22236405412305
Chd2	172.405164665902	0.373938635439181	0.131394748565113	8.21608415519086	0.00415207008851357	0.0364114777710049	94.0476190476191	55.7850395711003
Chd3	35.2987887740207	-0.26261421666552	0.469833337652256	0.311649147744447	0.576669961223432	0.767526085822446	34.5238095238095	19.3234618330355
Chd4	79.2846283031149	0.658586214310546	0.179594827357333	13.198824672093	0.000280124738640131	0.00543309697742765	79.7619047619048	39.03242277253
Chd5	23.9603438648762	1.28042712624296	0.615328012380707	5.34179048090868	0.0208200780828592	0.10236407962475	52.3809523809524	12.6270104671943
Chd6	223.297674817992	0.422002664240341	0.152235536807957	8.15576039372468	0.00429245985644453	0.0371591363793045	92.8571428571429	66.1730916517743
Chd7	92.0337213352754	-2.55998099690544	0.749186064047976	8.6495560058429	0.00327141066237571	0.0308075539812362	17.8571428571429	34.0234873627776
Chd8	76.8428406196555	0.384287944510484	0.137935288056843	7.31541099483593	0.00683657621475796	0.0503926030772692	73.8095238095238	36.6070972683176
Chd9	297.322988126713	-0.13561385040527	0.21887851946349	0.376839509243382	0.539299549837475	0.740756305640777	95.2380952380952	68.067398519275
Chek1	5.59326421062853	0.630878695024169	0.509366012582084	1.60163097487634	0.205672230893686	0.423161770318947	14.2857142857143	4.47791677304059
Cherp	26.7074716431347	-0.120135769752035	0.255006737011135	0.225533558019833	0.634855588772716	0.805335068985463	33.3333333333333	18.192494255808
Chfr	50.1383849485372	0.5586603232072	0.14270785662205	13.5477113194493	0.000232574854444895	0.00475896554015814	57.1428571428571	27.2019402604034
Chga	36.0653802982445	-1.22979174121491	0.702869101909256	2.75202482867644	0.0971313513098976	0.272610867135035	25	21.0671432218535
Chgb	48.2164563652981	-1.04921682926843	0.596854561314375	2.75819494928896	0.0967573525940104	0.271903809635071	29.7619047619048	24.9578759254532
Chi3l1	1.65321817214255	-0.61895748747193	1.32772599321451	0.658585643156584	0.417059708889251		0	1.53944345162114
Chic2	46.4297305942238	-0.277481513775352	0.352087429859782	0.614245916106256	0.433193611884917	0.657973928606459	46.4285714285714	21.6339034975747
Chid1	44.4291351812663	-0.276220206569747	0.301731361750667	0.852891239282371	0.355735704890928	0.586934149603343	47.6190476190476	28.4018381414348
Chka	135.985255950032	0.072405310253728	0.264575583158527	0.0756200878802247	0.783323100013834	0.88985749597185	82.1428571428571	52.711258616288
Chkb	15.0404801918642	0.541527568068295	0.277711329721462	3.45188651319916	0.0631796194783953	0.208341592255527	26.1904761904762	9.89532805718662
Chl1	158.612754104458	1.04358432632529	0.610716409430878	3.59576352192767	0.0579270132660069	0.196856827156477	94.0476190476191	44.0898646923666
Chm	89.0303685134565	0.15326441397627	0.149187625773344	1.04595436458567	0.30644067636135	0.537301606036629	76.1904761904762	43.3622670411029
Chmp1a	18.8702929022962	0.130525174469994	0.283475277531173	0.208783699614287	0.647722402505787	0.814925026729013	35.7142857142857	13.5256573908604
Chmp2a	12.8357745555261	-0.596208855997923	0.426650195686536	2.20613192246742	0.137462960679741	0.335051527270242	11.9047619047619	8.87413837120245
Chmp2b	10.5908075641517	0.565415973067552	0.316282318574682	2.85076721352755	0.0913303432371784	0.262410758355063	22.6190476190476	7.17641051825377
Chmp3	27.8666210861658	-0.657884112616499	0.324412063231228	4.54174888514615	0.0330777805531567	0.138344776488004	27.3809523809524	17.6053101863671
Chmp4b	40.5466182272996	-0.611366992671892	0.289809366656675	4.7786851576825	0.0288141133995261	0.125931003791422	36.9047619047619	23.7120245085525
Chmp5	25.6910097975159	-0.0566038343410385	0.266816003396704	0.0455225916097106	0.831045991077629	0.91607062448519	35.7142857142857	16.8675006382436
Chmp6	2.9989164049721	1.39069141415488	0.5022433885257	5.65939676095604	0.0173620935782091		10.7142857142857	1.74112841460301
Chmp7	20.1443235436473	-0.158387464681637	0.356438771542102	0.205908140673841	0.649993642392443	0.816244586614942	27.3809523809524	14.8838396732193
Chn1	211.289980501064	-0.648068725646452	0.396888001144204	2.41106315211391	0.120480517942608	0.309114323124755	84.5238095238095	54.5008935409752
Chn2	232.718956089045	-1.535245120216	0.489025333535968	7.71043299786288	0.00549025809689803	0.0438836597612337	60.7142857142857	57.9908092928261
Chordc1	42.7198819502493	-0.134484644642762	0.239644502216919	0.31108680339878	0.577014043881945	0.76771983223834	42.8571428571429	25.0855246362012
Chp1	24.5406456763079	0.112883545973148	0.279096110289863	0.161332490433551	0.687932676752587	0.83821656544856	32.1428571428571	13.5996936430942
Chpf	10.8278998351685	-0.127119073528784	0.475561622912114	0.0718358806062724	0.788682257978507	0.893321444602815	13.0952380952381	7.43426091396477
Chpf2	5.9695112157998	0.424878587943807	0.501496014482181	0.669681170336275	0.413162787637808	0.639903172096361	13.0952380952381	4.4191983660965
Chpt1	90.6649569996011	0.133649188530818	0.293617795227748	0.206194376242138	0.64976670680964	0.816218420572265	67.8571428571429	36.7449578759255
Chrm1	13.2424580322933	-2.8586656215916	1.0605941077839	6.76512819820323	0.00929562460545347	0.0616705367385611	1.19047619047619	12.1113096757723
Chrm2	83.3039264361951	3.0511393716867	1.36005538670661	9.28684142216161	0.00230805787634058	0.0242995349195131	97.6190476190476	5.25402093438856
Chrm3	153.645096526317	-3.85665104339323	0.978257900053155	8.78868368188273	0.00303104880047743	0.0294032008220227	2.38095238095238	17.610416134797
Chrm4	24.3578103867141	0.0812882954462199	0.948895734028816	0.00743347998684385	0.931293414961722	0.969742075066048	26.1904761904762	13.9086035231044
Chrm5	10.9946110072426	-2.45152061937531	1.00629785711582	5.72211765273687	0.0167525135423295	0.0893579341022469	2.38095238095238	6.66836864947664
Chrna5	2.93233623275509	-1.30508110711841	1.07686057854221	2.36217324076017	0.124308905141752		0	2.10875670155731
Chrna7	41.8138476587903	0.339722565443649	0.58667947188178	0.354089609959601	0.551807180715483	0.749568775396445	42.8571428571429	18.8128669900434
Chrnb1	3.66960724589526	2.13987381787283	0.426826604426812	23.0515450049585	1.5771571856014e-06	9.53030086841011e-05	25	2.1674751085014
Chrnb2	2.48247596853669	-0.451361821415414	0.852944054453473	0.650975425633646	0.41976415520744		2.38095238095238	2.30533571610927
Chst1	55.9291578608614	-0.525076435266636	0.582594249270998	0.758141520869685	0.383910755410915	0.613516884886699	42.8571428571429	33.354608118458
Chst10	40.6295192825365	0.0287183244861288	0.507118046994061	0.00332281636269727	0.954032300297907	0.981440215291392	54.7619047619048	22.9078376308399
Chst11	155.633337746801	-0.882050002021562	0.672118010911495	1.47045712435488	0.225273583630165	0.447845119478612	70.2380952380952	44.319632371713
Chst12	5.95540452421413	-0.256762878919215	0.588639005854414	0.232108678938744	0.629964663862051	0.802266958803734	8.33333333333333	3.77840183814143
Chst15	50.6228171801376	-4.43515524593454	0.972739096050894	15.8964053271663	6.6905670698576e-05	0.00188407667826427	2.38095238095238	27.3091651774317
Chst2	28.0547312698983	-3.12748346560242	0.83566105071768	12.0035286724133	0.00053099915545342	0.00867697493178954	4.76190476190476	13.0661220321675
Chst5	0.761500926973745	1.50812797664645	1.85680119841535	-0.0638882727829753	1		1.19047619047619	1.51646668368649
Chst9	18.4681489681074	-1.30033810886331	1.52237114085347	0.404298895814463	0.524877437508355	0.730083686604956	2.38095238095238	4.87362777635946
Chsy1	29.6349214622187	-1.12356801832509	0.554530338030412	3.8373691311831	0.0501221096289257	0.178928220281476	23.8095238095238	13.9571100331887
Chsy3	331.446111399211	-4.69136626987791	0.622505950599912	37.2787431058903	1.0239463624884e-09	1.54283450618057e-07	16.6666666666667	55.4454940005106
Chtf8	16.5868047710937	-0.606687844956797	0.401776426520517	2.54197277953415	0.110856200428198	0.29512474469205	11.9047619047619	10.2680622925708
Chtop	48.5684219629229	-0.596521605589596	0.304326759262021	3.9398879764874	0.0471539174701616	0.172226297287128	42.8571428571429	29.6349246872607
Chuk	56.4068118377758	0.524010393553094	0.153806350404961	10.7028475741746	0.00106970764006408	0.0141513660661613	70.2380952380952	29.8161858565228
Churc1	50.6162304910245	0.0778140676705539	0.241066159772414	0.101075703368906	0.750542546938332	0.872524511981817	57.1428571428571	29.2315547612969
Ciao1	16.4412935555041	0.661401751721126	0.257063125711186	5.93898582858435	0.014809537956633	0.0828420766664232	32.1428571428571	11.1896859841716
Ciao2a	6.73453070941294	0.21021615016566	0.453491991600264	0.183654903673187	0.668250908005873	0.82734468409819	13.0952380952381	4.69236660709727
Ciao2b	8.97665291362829	0.251718960575913	0.396104972305017	0.387662019566164	0.533530910638688	0.736381825509167	16.6666666666667	6.79857033443962
Ciao3	30.3119399652852	0.0981206646543382	0.289201280185105	0.111680211379849	0.738239288091582	0.86588145169979	36.9047619047619	19.2341077355119
Ciapin1	16.6421885281757	0.282170966988483	0.298433046240069	0.852511171657284	0.355842908842829	0.587016838958411	30.952380952381	10.6382435537401
Ciart	4.99007927958342	-1.089751062891	0.692728704872739	3.1750704082915	0.074769989277227	0.231081890142352	3.57142857142857	3.93413326525402
Cib1	17.5096507384981	-0.0209016934980917	0.531325095117355	0.00116232246409709	0.97280310954318	0.991083744021775	22.6190476190476	8.82052591268828
Cibar1	19.9091433674049	0.947506647260324	0.322133099189544	8.92007086852595	0.00282053566949201	0.027897574456476	51.1904761904762	11.9811079908093
Cic	21.8786747350358	0.546856299726937	0.244548504981262	4.65918929224074	0.030887772314532	0.131846922146137	44.047619047619	13.8983916262446
Cilk1	28.8596887497127	-0.00229158910254934	0.375340433050221	1.05960646124004e-05	0.997402762926538	1	38.0952380952381	16.5662496808782
Cinp	8.72184372477703	0.283777883867159	0.392384093515942	0.496088942416577	0.481223666348401	0.69772019207375	19.047619047619	6.80112330865458
Cipc	75.6195884232094	-0.93293683654288	0.339979201766815	7.1158135269859	0.0076406923076391	0.0541522981998954	51.1904761904762	42.9946387541486
Cir1	27.2695877536223	-0.103485655449545	0.278605207732095	0.136835960581607	0.71144697945413	0.85086154578155	36.9047619047619	17.5874393668624
Cisd1	41.5381397447955	0.290777184678885	0.208385577205559	1.94217670892442	0.16343238524436	0.370481428885878	59.5238095238095	25.6216492213429
Cisd3	6.46472314210628	0.824380626811327	0.428618476299169	3.50913864925542	0.0610311782689937	0.203238728552487	17.8571428571429	4.06944089864692
Cit	121.373755716154	1.62786889367997	0.581263079024194	10.7977870698633	0.00101621500174348	0.0136184720069882	97.6190476190476	40.4135818228236
Cited2	28.2076189777866	-0.0144140628804438	0.543160653934898	0.000638420532595774	0.9798420076473	0.994412786277464	30.952380952381	10.2629563441409
Ciz1	29.4074428736261	0.334759875876414	0.210035713924401	2.38583991102496	0.122439070048151	0.311863466673688	46.4285714285714	18.4784273678836
Ckap4	5.18887505378983	0.230881587143683	1.02258734633538	0.0523264026978723	0.819063502066784	0.910140288380311	7.14285714285714	1.75899923410774
Ckap5	183.468414835925	0.361324025294652	0.111260507865028	10.4634175331116	0.00121761807367716	0.0156097291611076	95.2380952380952	61.3964768955834
Ckb	54.5239246493129	-0.69329786993315	0.335318413674735	4.26956450503599	0.0388008735193579	0.152599232058166	44.047619047619	31.8560122542762
Ckmt1	21.7113078961612	0.557809148487942	0.575980237210154	1.06901191356837	0.301168737797636	0.532483952442574	44.047619047619	14.5545059994894
Clasp1	127.139686445863	0.292695813628906	0.184331321104516	2.58582140862336	0.107824459662171	0.290754720093085	90.4761904761905	48.4452387030891
Clasp2	402.126626231	0.0501375316019432	0.158321539997178	0.0999752146458377	0.75185937946374	0.872656314579663	100	87.2172581056931
Clasrp	43.4275828464305	0.67521568031247	0.211623410869501	10.1012481478181	0.00148168936889682	0.0179629676676499	63.0952380952381	25.9101353076334
Clba1	2.24209617024158	0.343076350901085	0.681980013738782	-0.0589639806532887	1		1.19047619047619	1.61603267806995
Clcc1	30.6598035057246	0.0238175253226026	0.227712736844336	0.0109524014839053	0.916650584891512	0.96279015805824	41.6666666666667	19.1779423027827
Clcn1	4.23458527592471	-0.614577999315373	0.656682675311364	1.222396992119	0.268890753819773	0.496921077702614	4.76190476190476	3.60990553995405
Clcn2	16.1333800242375	-0.508549793113332	0.440569493394649	1.35917253815217	0.24368093942234	0.4683873855497	20.2380952380952	13.803931580291
Clcn3	92.8505192791537	-0.178946428318553	0.163324404191278	1.21494711798982	0.270354566384257	0.497881536379388	73.8095238095238	44.8966045442941
Clcn4	34.2628864521458	0.208781790931547	0.357399077924518	0.34661197216883	0.556037304840979	0.753286409477469	46.4285714285714	22.8210365075313
Clcn5	24.9401868820681	0.730545851398031	0.491956543402126	2.46528205228515	0.116386808524605	0.303306323562998	42.8571428571429	9.55578248659688
Clcn6	19.6201815596257	1.01188314683387	0.314198645110624	10.557571901964	0.00115713096042474	0.0150504858776321	44.047619047619	11.7155986724534
Clcn7	28.1247746799783	-0.0491945281510009	0.244262870470669	0.0410375736229298	0.839465412583553	0.920729600755756	36.9047619047619	17.8248659688537
Cldn10	1.02923806167451	0.575633613315899	0.894302411162384	-0.392052819622677	1		1.19047619047619	4.89405157007914
Cldn11	13.1268923989637	-2.08512241139891	1.41223365025039	1.99476113418461	0.157843949968674	0.3629222171099	2.38095238095238	23.8805208067399
Cldn12	13.6366650397386	-0.274687971675474	0.431805431634811	0.407731913918838	0.5231229468306	0.72845329068032	17.8571428571429	10.4135818228236
Cldnd1	7.42747580639662	0.636823192206975	0.46381420433557	1.79860107864874	0.179881709696	0.390456051617025	16.6666666666667	4.40132754659178
Clec16a	120.566575371444	-0.322887039629565	0.197710257354785	2.68350374802344	0.10139242316281	0.279951188370995	77.3809523809524	49.9106459024764
Clec2g	30.9770940041279	-4.42829796160553	2.17260124488295	2.92829693692738	0.0870392652466463	0.254301071617122	0	1.25351033954557
Clec2l	19.7106482850127	-0.599061878652026	0.815106479196054	0.502900699169345	0.478228345465745	0.695077218655909	19.047619047619	6.44881286699004
Clec3b	2.91444372633223	-0.184164162468308	0.805855534355675	0.299765603749165	0.584029403474766		1.19047619047619	1.62113862649987
Clgn	3.63765201088682	1.14143672894036	0.659166414682729	2.83500875067273	0.0922302988574352	0.264080929749251	11.9047619047619	2.19300485065101
Clic2	6.5109045317105	1.94447619422707	0.543335397725356	15.2337641702939	9.49898372067011e-05	0.00251517237287948	29.7619047619048	2.82358948174623
Clic4	37.2961730654371	-3.24879361183374	1.080672810132	5.56490140955066	0.0183240421606166	0.0945709684819724	5.95238095238095	17.4878733724789
Clint1	38.8205288809255	-0.644897109373208	0.338575676953686	3.6822856284391	0.0549934148593839	0.190265901260679	29.7619047619048	19.9872351289252
Clip1	163.610455510922	0.92282964540837	0.265316875841135	14.0038483439898	0.000182436857365828	0.00398985574194985	100	49.1473066122032
Clip2	59.4176590506723	0.871770535053427	0.307622467443471	8.8043346400932	0.00300515716245537	0.0292690595306665	75	26.7806995149349
Clip3	37.6145746734105	1.27940425981354	0.321639722048936	17.6352164982957	2.67587149041855e-05	0.000929504821312457	69.0476190476191	22.3768189941282
Clip4	28.3979851064714	-1.06589568766815	0.661697958878884	2.46287622566138	0.116565160999566	0.303382425908088	26.1904761904762	19.3770742915497
Clk1	126.481949957606	-0.0607731995488747	0.183500578715821	0.107791011745803	0.742673190069073	0.867898302899011	82.1428571428571	55.8897115139137
Clk2	43.5008013188474	-0.54149179945028	0.233430184963	5.90010879701538	0.0151399495531391	0.083924364412575	36.9047619047619	27.3883073780955
Clk3	31.9222144419875	0.522596829442772	0.231159139547089	4.72144850059499	0.0297886397608618	0.12847873550391	48.8095238095238	19.6706663262701
Clk4	126.730799651231	-0.209780936700076	0.143010982436145	2.18759462409889	0.139126435109228	0.337052599736326	82.1428571428571	54.7561909624713
Clmn	66.443084005116	-3.03496531304523	0.901752198359183	7.90447076611372	0.00493127668196905	0.0410126681463834	5.95238095238095	32.8746489660454
Clmp	26.0735714124569	2.09640339645547	0.831753275044192	9.4312183863841	0.002133225158975	0.022958885245295	69.0476190476191	5.38932856778147
Cln3	16.6888949168615	0.32693248419951	0.308823449191983	1.06916205470543	0.301134794505892	0.532483952442574	32.1428571428571	11.677304059229
Cln6	9.37792509817062	-0.365634494704896	0.510244500711975	0.504912511656244	0.47734952347078	0.694359224085757	9.52380952380952	6.49987235128925
Cln8	4.94575814511783	-1.32320636671941	0.77033925083406	3.69477246851056	0.0545832264838908	0.189206630913087	2.38095238095238	3.42864437069186
Clnk	3.6557139409466	1.60052874297368	0.62106143512469	7.4067692190182	0.00649789091479452	0.048776357462939	19.047619047619	2.31810058718407
Clns1a	37.7480383956234	0.438692960072763	0.206222297486709	4.36246004701832	0.0367392143875347	0.14762236852207	54.7619047619048	22.4074546847077
Clock	135.718578874897	-0.291991647757104	0.205512795011885	2.01438252823914	0.155814648118714	0.360614711245427	77.3809523809524	53.4592800612714
Clp1	3.47904089366797	-0.874319145709216	0.688271926873782	2.49828138394844	0.113970609733973		2.38095238095238	2.88486086290528
Clpb	72.1680433700641	-0.705451310188547	0.27738229217024	6.39357636464956	0.0114534044611965	0.0706821268929799	51.1904761904762	38.131222874649
Clpp	8.62028237282654	0.00524199092943552	0.430795555543095	-0.000275907413993082	1	1	13.0952380952381	5.83099310696962
Clptm1	41.8813045923498	-0.594530085548977	0.22851114630203	7.79418361951036	0.00524146877989358	0.042530422546387	29.7619047619048	25.0268062292571
Clptm1l	14.9544861089133	-0.0159162308110312	0.344632523554251	0.00197346156869571	0.964566702301897	0.986156404662197	21.4285714285714	9.21623691600715
Clpx	72.9239911535756	-0.0897030349464654	0.180915196591779	0.250477793077152	0.616738849447276	0.794691707162072	65.4761904761905	38.1439877457238
Clstn1	86.5746570117072	-0.46104652269312	0.259637266538337	3.06454828272581	0.0800173992358838	0.24061400931398	64.2857142857143	38.3558846055655
Clstn2	282.484980826057	3.94350237969994	0.77532634441527	55.2606330709079	1.05561717180331e-13	3.71129406886726e-11	98.8095238095238	17.7814654071994
Clstn3	27.7046344292762	1.05378248074574	0.617832194571796	3.41152828649888	0.0647424603556843	0.211351160677166	52.3809523809524	15.1416900689303
Clta	44.6342282234391	0.400664075958539	0.220211535024191	3.25316559301791	0.0712856588809492	0.224682481482416	64.2857142857143	24.6617309165177
Cltb	47.898530158636	0.853785560694995	0.327068111386034	7.61098177003259	0.00580138890524262	0.0452640982371384	77.3809523809524	26.8266530508042
Cltc	99.0528078496712	0.314943335608577	0.164352680980844	3.64251237992312	0.0563218829494318	0.193510403538508	77.3809523809524	43.5741639009446
Clu	41.3042366459541	-0.74144659010954	0.633182792942575	1.26347803797694	0.260993770785018	0.487844325543383	30.952380952381	17.094715343375
Cluh	24.5260012954422	0.332612911183405	0.330491758403034	1.01732589909432	0.313154154232877	0.544464932925197	42.8571428571429	16.2445749297932
Clvs1	111.48418196559	0.0262395529039462	0.689812770281988	0.00145661101032601	0.969555669152275	0.989529158954834	76.1904761904762	38.8332907837631
Clvs2	63.6625292271619	0.706007938119227	0.69038245091305	1.19361152518582	0.274602277496353	0.502327338955749	75	28.8179729384733
Clybl	43.3548596316933	-0.0131173387347776	0.589634052451067	0.000456011674714318	0.982962924969368	0.9960118651087	39.2857142857143	18.5499106459025
Cmas	17.9173163213144	0.219019544158693	0.292976135536909	0.54348630334357	0.46099146983885	0.681363815829949	26.1904761904762	11.3326525402093
Cmc2	10.9624806104834	0.824533338738168	0.316650333043625	5.79037607992063	0.0161141415547987	0.0871934649403015	23.8095238095238	6.85984171559867
Cmip	247.659641405489	0.0235520206657684	0.260559065552055	0.00825760031443679	0.92759482383571	0.968236728102799	92.8571428571429	60.6535613990299
Cmklr1	2.98974664677795	1.58132112744812	1.39253383794164	0.667083857046464	0.414070158380844		5.95238095238095	1.43987745723768
Cmpk1	19.4154153630737	0.0609017000114818	0.302095062097141	0.040225009017945	0.841041282116842	0.921847988202136	29.7619047619048	11.6594332397243
Cmss1	97.5604800369314	-0.523333612719552	0.271229497295804	3.62897953927359	0.056781622150821	0.194332477653616	48.8095238095238	39.9948940515701
Cmtm4	29.5399864623859	0.760220432006102	0.32301732817005	5.86253644785415	0.0154664900467983	0.0851441047810609	48.8095238095238	14.4651519019658
Cmtm5	33.9380367209537	-4.45145263870025	1.3507741888469	7.50599910513426	0.00614938185835544	0.0470846540006879	1.19047619047619	20.3293336737299
Cmtm6	4.88193558684245	0.509249262568505	0.545058630645834	0.82628105213314	0.363350110671941	0.595590277481755	11.9047619047619	2.98953280571866
Cmtm7	11.5189566514074	-2.49820123885985	1.50260375508859	2.40125423247537	0.12123801231415	0.310155294350322	2.38095238095238	1.97855501659433
Cmtr1	48.2381297869188	0.450451654367111	0.20368419749279	4.84845292185764	0.0276709401508141	0.122861939391406	61.9047619047619	26.964513658412
Cmtr2	2.70173927505045	-0.77769353275212	0.719710672858751	2.18597268503453	0.139273053241657		1.19047619047619	2.129180495277
Cmya5	9.47498162792025	-0.945884229810144	0.816671234139593	1.311305169962	0.252158483156071	0.477464231652043	8.33333333333333	8.08526933877968
Cnbd2	28.6855645437431	0.753719955785914	0.222022208465172	10.7572245981108	0.00103873035186217	0.013804524103442	53.5714285714286	15.871840694409
Cnbp	58.7061297305284	-0.13724106199014	0.195262322072355	0.50340344388519	0.478008483613192	0.694969226426097	55.952380952381	33.2805718662242
Cndp2	8.64092010566919	0.536119132521398	0.422469095105553	1.49742706177744	0.221067675279076	0.442059146602523	15.4761904761905	4.82256829206025
Cnep1r1	37.9607365624388	0.368260373209158	0.199408019961754	3.18776951339305	0.0741911772854558	0.230212136927437	52.3809523809524	22.5402093438856
Cnih1	19.027321275983	0.200047437113176	0.291259650759928	0.462823323363182	0.496307436882996	0.709462941811443	27.3809523809524	12.5427623181006
Cnih2	21.0231379907147	0.328614899909654	0.499344989307434	0.452581056787494	0.501111793344986	0.712051319827131	36.9047619047619	14.7408731171815
Cnih3	19.3873686259608	-0.896687286566421	0.791498896005448	1.20256999788353	0.272808622939315	0.500811019516128	14.2857142857143	10.7914220066377
Cnih4	21.5180892213716	0.00646810280759742	0.333873510671405	0.000438201012798345	0.98329890167539	0.996063263657975	29.7619047619048	12.9793209088588
Cnksr3	24.8496964848992	-4.31219576925223	1.40387979102405	6.84547425664709	0.00888661052591021	0.0598042084232078	0	9.59918304825121
Cnn3	18.6541674495847	-0.516471481345543	0.793736268080652	0.420822171437862	0.516527081574877	0.723329989116277	15.4761904761905	6.57901455195302
Cnnm1	61.5538868626411	0.41255004650476	0.615620497246233	0.485190235663822	0.486080711390998	0.700734146813911	65.4761904761905	30.773551187133
Cnnm2	60.1567981676864	0.122389035816615	0.270155275711269	0.215428699634458	0.642545315066522	0.811452132948927	58.3333333333333	29.7702323206536
Cnnm3	48.9038049722468	-0.153560096281416	0.20726978077167	0.550972540731323	0.457920586617454	0.678504304482601	51.1904761904762	27.3832014296656
Cnnm4	10.6407181210206	-0.365184091233838	0.520968189786202	0.538064600328767	0.463235927397368	0.683078702295916	13.0952380952381	6.12713811590503
Cnot1	91.7378576643492	-0.235768949405307	0.138494858479581	3.06098944399037	0.0801928234613685	0.240910703728326	72.6190476190476	43.2295123819249
Cnot10	99.7920129079439	0.0656242037250711	0.142309326631956	0.21027304493623	0.646553478344513	0.81397746543542	83.3333333333333	46.9134541741128
Cnot11	13.3965063943421	-0.354985290980051	0.381759626483351	0.936003620955148	0.333307731720365	0.564515606699882	13.0952380952381	9.17283635435282
Cnot2	146.089416060688	-0.276060344787397	0.147240025992383	3.54295608071379	0.0597987986337686	0.200400248916518	80.9523809523809	56.6785805463365
Cnot3	24.1051905395591	0.559457121322241	0.214815766989111	6.04232902622766	0.013966846737797	0.0794416494335553	44.047619047619	15.5425070206791
Cnot4	140.90766259249	-0.298488624256473	0.145009040141295	4.33226457549381	0.0373964603235508	0.149097502637057	79.7619047619048	55.7978044421751
Cnot6	44.1056584521709	0.319920510285297	0.185032855052021	2.81224581065226	0.0935473321342409	0.266014593454938	60.7142857142857	24.0464641307123
Cnot6l	113.515240932707	-0.453672325432741	0.277691337217256	2.57640792634788	0.108467555485576	0.291490548175075	72.6190476190476	44.6668368649477
Cnot7	26.9634751017436	0.249518114616499	0.223187461408774	1.19756861126768	0.273808176633712	0.501851890253447	38.0952380952381	17.8325248914986
Cnot8	22.7993246147524	0.379062597686315	0.337047069121492	1.24036331753314	0.265401045166379	0.493120307124803	35.7142857142857	12.9537911667092
Cnot9	52.7786934084631	0.0706365913966936	0.168175021740358	0.173605202946419	0.67692742557728	0.832578394100244	58.3333333333333	28.2256829206025
Cnp	29.0967924770167	-3.25203900782969	1.11663733846347	6.24781361182124	0.0124346698431041	0.0740251106195639	3.57142857142857	17.9652795506765
Cnppd1	8.64673223160531	0.708700518373014	0.460129225590858	2.50912478813325	0.113188778000495	0.298458227809488	25	5.80801633903498
Cnpy2	28.534688610773	-0.307957436051333	0.276035261268272	1.31923019695967	0.250730252989737	0.476100228344832	34.5238095238095	18.2027061526679
Cnpy3	18.9837717573068	-0.360774498934603	0.414087150965556	0.755897837105181	0.384615340736799	0.613570393637422	19.047619047619	11.549655348481
Cnr1	30.8225872130426	-1.43453479996353	0.839262988654165	2.53604976893644	0.111272859963828	0.295579181273921	14.2857142857143	12.8082716364565
Cnrip1	19.8240124829746	0.882744987056817	0.379014546218734	5.39654175593728	0.0201766925400332	0.100381641016066	44.047619047619	10.5922900178708
Cnst	69.958500842417	-0.00713780309934978	0.271395678504256	0.000671234340870797	0.979330567075797	0.994296755820411	60.7142857142857	37.3985192749553
Cntf	3.44907712166102	0.770585676586161	0.481825945194832	2.00441556705277	0.156841731041372		7.14285714285714	2.69083482256829
Cntfr	5.27465304725734	-0.376287167513401	0.84779642971893	0.272499471573497	0.601660012548322	0.784233172181286	7.14285714285714	3.07378095481236
Cntln	27.202975953342	-0.907647693430993	0.459398042289905	4.12467600797095	0.0422621124285573	0.161291127761882	21.4285714285714	16.2803165688027
Cntn1	192.605287933838	0.789151345336278	0.480748784980038	3.1340317342549	0.0766739031113295	0.234653290397691	96.4285714285714	48.5575695685474
Cntn2	24.524533909557	-1.84293982949426	0.930058550219311	3.174003181746	0.074818852781102	0.231109779011274	13.0952380952381	20.4110288486086
Cntn3	175.776649018687	-3.22674004357241	0.764816343652954	11.7218703204005	0.000617698425036556	0.00963244237536844	16.6666666666667	42.5682920602502
Cntn4	192.475492580891	-0.755819057459164	0.639916476234708	1.22348816898239	0.268677182171585	0.496842949881213	54.7619047619048	44.4140924176666
Cntn5	1368.4232704419	-0.292137231010622	0.901148688544688	0.0987789935070396	0.753299838821713	0.873268337613421	97.6190476190476	50.7531273934133
Cntn6	62.0164599062226	-0.700379338590872	0.891078205311899	0.551481728100725	0.457712892134774	0.678470036354625	33.3333333333333	18.4324738320143
Cntnap1	16.4120228406311	0.232309912490704	0.636710691514727	0.148611551133172	0.699865756398193	0.843343519853418	29.7619047619048	11.7309165177432
Cntnap2	2007.63095350255	0.39557718097288	0.671744963231645	0.375615740780177	0.539959008197282	0.740934880319913	100	61.7002808271636
Cntnap4	129.210435212834	1.73451975400632	1.02922497710417	3.99531240296346	0.045626993410305	0.169026470576941	76.1904761904762	17.6589226448813
Cntnap5a	433.195504853073	-0.0205585574246324	0.769014868155264	0.000711756752934889	0.978715946426482	0.994296755820411	89.2857142857143	45.4352821036508
Cntnap5b	150.691238901504	-1.67538889025023	0.869236652798695	2.75012548831364	0.0972467958212976	0.272789488665062	34.5238095238095	29.7370436558591
Cntnap5c	407.456170039252	0.00143032699062725	0.873597079290126	2.15485965782136e-06	0.998828750547713	1	94.0476190476191	36.4768955833546
Cntrl	60.9669186402145	-0.61588647958533	0.385897631193164	2.40822490555161	0.120699161293326	0.309469982171309	53.5714285714286	27.158539698749
Coa3	5.84022859824421	0.685968916438389	0.436422964428457	2.06540212087054	0.150675179104249	0.35368584887238	13.0952380952381	3.92136839417922
Coa6	21.782537644572	0.151000685079052	0.309701387292946	0.230734880593332	0.630979460219803	0.802699966827868	32.1428571428571	14.8889456216492
Coa7	9.14064263824734	-1.1231880350899	0.607278974898949	3.85806203093307	0.0495074814709455	0.177553570332584	7.14285714285714	7.14322185345928
Coa8	21.9564285601294	-0.264684581063728	0.320484281432982	0.701936744607224	0.40213368425759	0.631077371128982	25	15.1799846821547
Coasy	13.7724367594967	-0.148255525301638	0.353505189732563	0.178042332811515	0.673061054669894	0.830287544527391	17.8571428571429	9.93106969619607
Cobl	178.57176000064	-2.32123998851383	0.676977377750863	8.2937012412508	0.00397828217611293	0.0352807853190485	28.5714285714286	50.7403625223385
Cobll1	78.3946808523298	-4.58039920020186	1.47412818742665	5.22512650543194	0.0222628269707193	0.106555755899528	2.38095238095238	13.6022466173092
Coch	7.7824154939731	-1.87624894929174	1.02752746932757	3.74708860628812	0.0528995762333709	0.185516740614241	2.38095238095238	6.8904774061782
Cog1	18.8681899837243	0.000326565521825827	0.298978009099127	3.3053224797186e-06	0.998549403113801	1	25	11.5037018126117
Cog2	15.8296539373683	-0.95943578460468	0.428239251156857	6.00760181530654	0.0142443740891956	0.0806162088696814	13.0952380952381	11.1462854225172
Cog3	39.5732722859611	0.0631031582381199	0.18522965707202	0.114418396011729	0.735168858798955	0.864177213757393	52.3809523809524	24.2813377584886
Cog4	75.7825720310183	-0.113862410874549	0.185584053753608	0.369824063278884	0.543100184337038	0.742960539874816	58.3333333333333	38.6520296145009
Cog5	104.982755203874	-0.0578577311975284	0.135783214358738	0.18378127180722	0.668143613419034	0.82734468409819	66.6666666666667	46.1986213939239
Cog6	24.9984786482421	-0.300826599976676	0.382509320409629	0.610432411818238	0.434625045901257	0.65912491887778	23.8095238095238	18.5677814654072
Cog7	37.766914495428	0.00633425153062499	0.208007255131598	0.000921986911748718	0.975776566131579	0.992979538659642	51.1904761904762	23.2805718662242
Cog8	15.3637766714314	0.134314138903409	0.301255184770148	0.19413210355583	0.659499526798601	0.821992913410153	20.2380952380952	10.7046208833291
Coil	13.714199513645	0.491669363509006	0.308591297559403	2.42688214978364	0.119269911557597	0.307641065782845	23.8095238095238	9.53025274444728
Col11a1	81.3344295153173	1.16662099268887	0.739093031266063	3.1044572719386	0.0780782506273181	0.23738570853725	53.5714285714286	17.6410518253766
Col11a2	7.41067745879525	-1.77797463213252	0.869218643262463	3.69833334407554	0.0544668481229098	0.189029127107987	2.38095238095238	10.6714322185346
Col12a1	4.1163579104489	-1.19055087606935	0.950816344036932	2.80934574726132	0.0937165890574031	0.266234051479919	0	1.38371202450855
Col14a1	3.6101706386709	-0.209935942149854	1.14519842846235	0.091439731769924	0.762354752209511	0.877189655562814	3.57142857142857	2.91804952769977
Col16a1	14.4267232260875	-3.17387523809469	1.46253963747332	3.71351797432999	0.0539735195869767	0.187949396837304	1.19047619047619	8.02399795762063
Col18a1	30.3933427254677	-3.41972408774804	1.25455606964335	6.39226800344534	0.011461849129807	0.0706966366847534	2.38095238095238	3.8192494255808
Col19a1	25.3005926072109	-3.42047747635451	1.18329521446748	5.2944445684418	0.0213935525336481	0.103765884822485	2.38095238095238	5.02680622925708
Col20a1	13.0460615507325	-1.93936521762115	0.703633915196481	8.40917782704582	0.00373331457900362	0.0337938205072531	5.95238095238095	7.82741894306867
Col23a1	11.1423344445948	-3.18216283869784	1.18303342049584	6.69145833585662	0.00968759261702974	0.0637162412374031	0	1.86367117692111
Col24a1	6.82554361273255	-2.39592513452243	0.992515079563109	6.57628485211103	0.0103346373628935	0.0662853126930327	0	3.07633392902732
Col25a1	208.123720790046	-3.32447454691228	0.676927934828549	15.4689075582899	8.38736616480048e-05	0.00227892792140551	11.9047619047619	35.3791166709216
Col27a1	27.0044489155466	-4.42226116073296	1.69533009430222	2.69132562842913	0.10089584249649	0.279111484178415	2.38095238095238	7.04876180750574
Col4a1	21.0931614567287	-1.58814733262848	0.706900482377874	4.85076885465867	0.027633812028526	0.12274406093222	8.33333333333333	7.72019402604034
Col4a2	40.4533724839282	-0.64314687938627	0.571674101234305	1.18859465794594	0.275613213803477	0.503886622525676	29.7619047619048	18.1976002042379
Col4a3	29.8687632046462	-3.70099014111129	1.32947058845753	5.94096932036337	0.0147928808965749	0.0827916083753312	2.38095238095238	2.58871585396987
Col5a2	17.4467694883539	-2.00124486022446	1.25308385582204	2.33458476335943	0.126528726020795	0.318761059130142	3.57142857142857	4.46515190196579
Col5a3	4.33525658622091	-0.595314023857249	1.63072894173662	0.212344377469719	0.644936077761664	0.812917905847669	3.57142857142857	5.35613990298698
Col9a1	3.99324104519112	-1.12528123315776	1.00590128597933	1.93649588923256	0.16404951060512	0.371270414217078	1.19047619047619	1.95047230022977
Col9a3	10.8339038166472	-0.829923791710819	1.01523466342668	0.695377159398618	0.404341409229429	0.632773627239503	9.52380952380952	7.39596630074036
Colca2	2.89190789313171	0.529529056200235	0.702346962804673	0.439369252994993	0.507427047264611		5.95238095238095	2.02450855246362
Colec11	16.6207274765226	0.689939848755179	0.281679087286485	5.19758649937285	0.0226182717553464	0.10753680593715	28.5714285714286	10.0765892264488
Colec12	24.8718997013326	-1.79396867564405	1.2829149686474	2.84247844072797	0.09180251464917	0.263245866277724	4.76190476190476	1.17947408731172
Colgalt1	12.201806545183	0.0971785502653361	0.562679870469547	0.0332895716724124	0.855226215451392	0.928976307935475	17.8571428571429	5.83099310696962
Colgalt2	26.599236277048	-2.20154301896892	1.11894875694962	3.10590392521374	0.0780089160763475	0.237320538529674	4.76190476190476	7.72019402604034
Colq	3.97248695594325	-1.0892220738771	0.908219529092055	2.049751620763	0.152231023216836	0.355526954802624	2.38095238095238	3.30610160837376
Commd10	51.1923785837106	-0.230008606053955	0.25924698430953	0.79474578383315	0.372668951384951	0.604122561683416	46.4285714285714	29.5813122287465
Commd2	7.63725551869051	0.0601212355787488	0.45522488580021	0.0100696549809527	0.920068312843856	0.964720521067729	11.9047619047619	5.21827929537912
Commd3	33.1988533429598	-0.250242629393484	0.260404507889311	0.97050307288157	0.324554746026423	0.555773802656253	39.2857142857143	20.6510084248149
Commd4	83.8635713372468	0.557430916802929	0.21624312714663	6.91979659977028	0.00852466716472966	0.0581660327140228	84.5238095238095	42.1981107990809
Commd5	3.45963795617702	0.742140918805215	0.600472536475902	1.43227123785687	0.231394128664306		10.7142857142857	2.36916007148328
Commd6	20.2185430209043	0.38648803434391	0.269448763380627	1.95880772670853	0.161640887357428	0.368319868613125	40.4761904761905	13.9724278784784
Commd7	23.3795539693222	1.13185289171328	0.255585347095491	17.8978396556096	2.33085543880121e-05	0.000861228815317568	47.6190476190476	12.9103906050549
Commd8	7.69344022927141	0.143994754017956	0.409683747844504	0.111548903055564	0.73838757579242	0.86588145169979	14.2857142857143	5.60377840183814
Commd9	19.0667381912912	0.365796840850523	0.273842836659876	1.67673568135615	0.195358768932486	0.409938946853807	29.7619047619048	12.6857288741384
Comt	23.3148880932126	0.213020643573455	0.348006992124178	0.375708501617851	0.539908969956524	0.740934880319913	34.5238095238095	13.7784018381414
Comtd1	5.09020564450048	0.495898785897098	0.574256753274705	0.702978444257042	0.401784699990816	0.630871036580517	13.0952380952381	3.46949195813122
Copa	66.9300302449049	0.361443176600015	0.132148117432095	6.90053292182165	0.00861700594455735	0.0585330813634393	79.7619047619048	35.0038294613224
Copb1	33.4492468493511	0.23934943159788	0.195139495277938	1.42566805339413	0.232472717550176	0.45561633524248	42.8571428571429	20.4288996681134
Cope	16.2591870330415	0.95959364225146	0.253922344184596	12.4178669988307	0.000425245664478952	0.00745081852008764	35.7142857142857	9.82639775338269
Copg2	118.135125686431	0.57065037564185	0.200876670777078	8.32987578515826	0.003899832429302	0.0347425166115398	90.4761904761905	46.9925963747766
Coprs	3.82048609675351	0.508469459870322	0.543664973344744	0.519707851352109	0.470966330888548	0.688874353374803	7.14285714285714	2.49425580801634
Cops2	52.6610982076213	-0.0992808930155626	0.207335723135329	0.23272715307894	0.629509017388446	0.801972506834385	60.7142857142857	31.1922389583865
Cops3	54.9104833456476	0.0177891950946225	0.163793236859051	0.011748057891964	0.913687556142297	0.96150594343428	54.7619047619048	30.1455195302527
Cops4	46.3703335263755	-0.28473519047468	0.204450334673411	2.05475350927554	0.151731807796802	0.355060999205021	40.4761904761905	26.9900434005617
Cops5	32.6178987799354	0.148538168982053	0.214581582607109	0.467510797535624	0.494134552403025	0.708033725698394	50	20.6305846310952
Cops6	7.96957830532712	0.0533092992715834	0.427639700702097	0.012307956629229	0.911662950160109	0.960269723102168	14.2857142857143	5.75440388052081
Cops7a	22.596659072106	-0.152325510391387	0.308440799575947	0.249623040577717	0.617340631295805	0.79511389923334	32.1428571428571	14.8914985958642
Cops7b	17.600345360877	-0.550133505266266	0.351202974501915	2.73382711174509	0.0982436061622769	0.274215673175427	17.8571428571429	12.25938218024
Cops8	21.028449625825	0.0419145494147067	0.297532252166323	0.0195629893881915	0.888764477179366	0.947443115019716	27.3809523809524	12.3538422261935
Copz1	50.8020469323284	-0.112044498845425	0.204410835199062	0.30437830340361	0.581150548097771	0.770132342550581	53.5714285714286	28.1746234363033
Coq10a	43.5602092223662	0.125863377115042	0.24023381788026	0.269849657213172	0.60343264131577	0.785512158902386	50	24.2889966811335
Coq10b	12.002018365092	-0.0155582511808726	0.447382567045873	0.000716332075853643	0.978647663093916	0.994296755820411	15.4761904761905	7.51850906305846
Coq2	10.3698308763681	-0.604081101790598	0.502665176010747	1.56795829678958	0.21050376639981	0.429371430691033	10.7142857142857	7.64360479959152
Coq3	28.0407537572496	0.107470572630498	0.287437968612181	0.140034746334436	0.708246472180862	0.84939792952681	38.0952380952381	15.7901455195303
Coq4	11.5618378948833	0.844758698396194	0.411675167239416	4.04542029189668	0.0442913484961446	0.165870957150507	23.8095238095238	9.01710492724023
Coq5	18.6615509805076	0.271135502715445	0.279476274035613	0.937397803816225	0.332947959635849	0.564250982719124	32.1428571428571	13.3239724278785
Coq6	19.8116550831493	-0.168762232023395	0.294236082974384	0.337562431091328	0.561239623506087	0.757503735681435	30.952380952381	13.8166964513658
Coq7	10.5605414489462	-1.10648401421746	0.532944211205437	5.54148850118838	0.0185707804912448	0.0953875337965384	8.33333333333333	7.5031912177687
Coq8a	5.72728894316247	0.10665250957168	0.504438712541205	0.0340121193873983	0.853681039931141	0.928517821702171	11.9047619047619	5.21827929537912
Coq8b	55.0605213353428	-0.253054406343371	0.291504604380274	0.746414520888493	0.387613794369895	0.615868647775735	50	33.0099565994383
Coq9	22.6735170906353	-0.12094438706179	0.32327828282723	0.136863747937809	0.711418994889368	0.85086154578155	32.1428571428571	15.0395711003319
Coro1a	6.28728314178964	-0.0546915484564163	0.813499471978864	0.0127627193613762	0.91005259040297	0.959485500775487	11.9047619047619	3.75287209599183
Coro1b	8.12985512327442	-0.23854566259885	0.556451299404731	0.175298042621648	0.675445562288683	0.831637420532028	10.7142857142857	5.74163900944601
Coro1c	58.4430612657112	0.593851943817832	0.331397932110195	3.42438136154874	0.0642403075807601	0.210125753750206	70.2380952380952	29.0451876436048
Coro2a	9.89150040280916	1.42285294109349	0.733408412740369	4.63352722105378	0.0313530435719056	0.133293518329516	30.952380952381	7.62062803165688
Coro2b	91.6142985653153	-0.719434830863887	0.427263188570507	2.62739360117826	0.105034005987633	0.286468529562245	50	45.7748276742405
Coro6	10.0113054048856	-0.227800389470463	0.782614187136533	0.0804049347952969	0.776749404026365	0.886505848291859	10.7142857142857	4.81746234363033
Coro7	33.1334803377527	-0.397492081855211	0.408818656778218	0.955686653286648	0.328276020265183	0.559356496859546	39.2857142857143	22.6244574929793
Cotl1	14.7501748808291	-0.128050792493513	0.593559153559209	0.0454865795259138	0.831111824972514	0.91607062448519	21.4285714285714	6.49476640285933
Cox10	37.4474287722845	-0.466038603209396	0.310959428569366	2.33417581376602	0.126561960571021	0.318761059130142	40.4761904761905	22.4023487362778
Cox11	19.4393070677309	-0.353278842712024	0.339582587588236	1.13762618095643	0.286154486758276	0.515202413930714	25	12.6065866734746
Cox15	36.9270054617217	-0.107137025298195	0.273152481601261	0.149886583253419	0.698643766961087	0.84262525046493	42.8571428571429	23.7962726576462
Cox18	31.3210956842537	0.296140814345638	0.218924152256228	1.7736138961269	0.18293546257978	0.394829107573296	53.5714285714286	19.2519785550166
Cox19	10.112926833376	0.347265745435981	0.367055346270326	0.860099533393964	0.353710839369698	0.58491350603866	20.2380952380952	7.13300995659944
Cox4i1	40.2335513640845	0.407119799442165	0.233624682519056	2.97599840752878	0.0845079695297533	0.248924800637612	55.952380952381	23.6533061016084
Cox5a	13.1731137880628	-0.0609701156065569	0.37889360563252	0.0250148319372556	0.874330108711889	0.940785804985612	19.047619047619	8.92519785550166
Cox5b	25.250994972838	0.340083297292624	0.289855731626495	1.32668343919624	0.249396095474755	0.474568603723413	44.047619047619	16.579014551953
Cox6a1	32.3691456835618	0.749533507049124	0.220892370886519	10.7623186247902	0.00103587529226617	0.0137823682808166	54.7619047619048	19.2698493745213
Cox6b1	13.1201939319273	0.380073883567835	0.333015417364621	1.27518858307712	0.258795557313531	0.485299184734376	25	8.73372478937963
Cox6c	37.9254044827228	0.195490466066958	0.221651261883121	0.791731634313919	0.373577030425694	0.604669661482757	55.952380952381	23.5690579525147
Cox7a2l	23.1311346598916	0.00886898294717342	0.276092754403435	0.00107561096626796	0.973836862572772	0.991614470736291	33.3333333333333	15.5322951238192
Cox7a2l2	15.3957451154212	-0.0333003325447742	0.355826926713622	0.00824983068946494	0.927628801468262	0.968236728102799	21.4285714285714	9.78299719172836
Cox7b	14.003992982191	-0.022053905542736	0.354726943934838	0.00356699293729434	0.952375211496768	0.980692039033061	22.6190476190476	9.25963747766147
Cox7c	32.2034001950602	-0.266697434855101	0.258907302883412	1.07996832768947	0.298704641413969	0.5299848982543	34.5238095238095	22.0883329078376
Cp	15.2994387007139	-0.908722520623471	0.725969426795733	1.32746828566144	0.249256112232891	0.474388027251641	11.9047619047619	5.83099310696962
Cpd	48.1887312158322	-0.359507920093077	0.42015315333147	0.705367238565941	0.400986079863032	0.630277261419484	46.4285714285714	30.9573653306102
Cpe	324.76760002559	-0.81160305537584	0.560011825610059	1.82115983250696	0.177175280725164	0.387720202630456	91.6666666666667	55.6395200408476
Cpeb1	43.2197774126726	1.85567597617059	0.554042231781656	15.663338588794	7.56769467569924e-05	0.00209048556255863	77.3809523809524	13.7145774827674
Cpeb2	124.585805750471	-0.393430911526751	0.321227848201322	1.4222725941147	0.233029707166156	0.456076403248808	70.2380952380952	53.420985448047
Cpeb3	262.471110294468	-0.0144972849380437	0.274361716237078	0.00278079986992452	0.957944414365066	0.983707301793471	96.4285714285714	62.6219045187644
Cpeb4	271.415072465346	-0.672472211689311	0.173257361249207	14.4068874134862	0.000147262718661386	0.00344633694500289	89.2857142857143	74.2047485320398
Cped1	38.1456997179951	-4.56026473134825	1.57034687914793	5.55056264327061	0.0184747473579351	0.0950527799763914	1.19047619047619	3.03293336737299
Cplane1	134.84550527459	0.624408728591863	0.305552668221667	4.60376020105832	0.0319019126489143	0.13507348723055	90.4761904761905	48.9379627265765
Cplx2	66.9486035192591	0.33898159359649	0.50366133749796	0.482364126415405	0.487353411528063	0.701784073544569	69.0476190476191	31.9862139392392
Cpm	16.1993972798935	-2.6872298477566	1.20438992496382	3.99295024885976	0.0456909952662378	0.169093118685452	3.57142857142857	9.98212918049528
Cpn1	1.27071488641426	-0.362130240127945	1.14589264856498	0.460790663884723	0.497254687050111		0	1.8126116926219
Cpne1	6.34442935287326	0.33149280901525	0.436765564695882	0.499209927858487	0.479847478863266	0.696595401623075	13.0952380952381	4.41664539188154
Cpne1.1	16.7523361256387	-0.655366375450963	0.394345125333921	3.16009316250597	0.0754588769572813	0.232344450758593	11.9047619047619	10.0536124585142
Cpne2	13.2253897584751	-2.09104742920463	0.791929434452975	7.3703181981864	0.00663091994501212	0.0493786477548335	4.76190476190476	9.12432984426857
Cpne3	29.0406969807837	0.672550214674069	0.23801656664074	7.83815119600229	0.00511548985653292	0.0419517290747467	52.3809523809524	16.4922134286444
Cpne4	170.041541601728	3.22423724844268	0.757853739576535	34.1493867218001	5.10393241968366e-09	6.72907090149657e-07	78.5714285714286	15.7544038805208
Cpne5	75.9401358020893	0.655789105523556	0.724807935518602	0.924988158473525	0.336168644301514	0.567553639578895	79.7619047619048	34.5315292315548
Cpne6	7.66327779907468	-0.469380601237138	0.829556751840361	0.340460956014113	0.559563270158921	0.756584571203927	8.33333333333333	7.07939749808527
Cpne7	32.939461399344	1.61995319583129	0.739787457277577	6.42043479424342	0.0112814537141411	0.0700903102543581	63.0952380952381	11.5573142711259
Cpne8	63.3681037957364	-0.0238196795714131	0.643501472157255	0.00134508089195151	0.970743867676787	0.990029039450253	35.7142857142857	16.6351799846822
Cpne9	11.0157029285985	0.127310126402467	0.641118458363307	0.038233352179418	0.844975309461666	0.923542490850141	20.2380952380952	4.82512126627521
Cpox	16.4892060900759	-0.187095365799857	0.463159534703434	0.156944140498808	0.691985699078669	0.83909051846893	22.6190476190476	12.5504212407455
Cpped1	12.5091175983918	-1.6172904182817	0.698292451855619	5.78281749357097	0.0161835793428837	0.0872905102446008	7.14285714285714	10.1761552208323
Cpq	48.0278260473019	1.40915044566349	0.710125620178427	5.1185105947086	0.0236719256027955	0.110742613243401	70.2380952380952	19.6604544294103
Cpsf1	8.74767630656187	0.399452106781015	0.36753185079304	1.08692395650144	0.297153766962517	0.528769632561215	16.6666666666667	6.02246617309165
Cpsf2	10.7334270995137	-0.13981438094805	0.387749204807023	0.136141622846367	0.712147296279598	0.850997315010392	16.6666666666667	8.01378606076079
Cpsf3	33.6789819578459	0.0890648859720117	0.193334210023828	0.208007401712393	0.648333684995323	0.815036018346055	45.2380952380952	22.0908858820526
Cpsf4	13.8140655115255	0.532920244070302	0.302180450634542	2.82223063128151	0.0929671237739684	0.265242102478484	26.1904761904762	8.52948685218279
Cpsf6	124.212824303497	-0.296101459858442	0.153179998893641	3.81292165526452	0.0508586643588358	0.181000682175219	77.3809523809524	52.4100076589226
Cpsf7	73.5011060945632	-0.540344852184859	0.187971509281315	8.94675257977792	0.0027796328330881	0.0276107021656577	59.5238095238095	37.74061781976
Cpt1a	8.19075748183201	-1.72487159073136	1.20394844847235	1.71897475966239	0.189825069399732	0.402182332939316	2.38095238095238	3.42098544804697
Cpt1c	42.1566377531291	0.311856434084855	0.331614008646989	0.87541055536667	0.349461780104721	0.580511930633998	54.7619047619048	25.9611947919326
Cptp	4.1707941709375	0.88862548434126	0.508174533988988	2.57987961327046	0.108229893145843	0.291341814449667	10.7142857142857	2.55297421496043
Cr1l	87.9646154526199	0.583537096134454	0.230571891185836	6.75673850910539	0.0093394307483085	0.0619169148237357	83.3333333333333	36.7245340822058
Crabp2	6.55265662454102	1.47993411457456	0.330604224561937	16.4055639094669	5.11349110559444e-05	0.00153511397963589	20.2380952380952	4.44472810824611
Cracd	190.417330927866	0.599726427737121	0.498367540169349	1.62889391025624	0.201856104575717	0.418331246521927	95.2380952380952	41.5726321164156
Cracdl	108.250896111368	-3.03969718182301	0.966001454187498	6.50417287477285	0.0107621615723718	0.0682309281763154	16.6666666666667	38.067398519275
Cracr2a	4.6138390961012	-0.231525944873369	0.856453111535936	0.138741017803227	0.709535832509257	0.849977772717852	5.95238095238095	3.50268062292571
Cradd	96.2229979330872	-0.478520193745392	0.488563431296946	0.893530722944206	0.344522305612623	0.576211625151783	59.5238095238095	33.1197344906816
Cramp1	46.2884734802343	0.266337247552233	0.19501197603532	1.79506110679063	0.18031073164007	0.39102151560525	57.1428571428571	26.1220321674751
Crat	19.3518796423029	0.0499432279372381	0.308897041699769	0.0261352378774973	0.871570482229653	0.939249557387	28.5714285714286	13.3443962215982
Crbn	37.5096325245733	0.387878579776841	0.233331172633448	2.71049454377317	0.0996900822937478	0.276948025946152	57.1428571428571	23.357161092673
Creb1	69.584204762212	-0.57782009101526	0.250792416700841	5.30222623917007	0.0212981862882878	0.103488676109581	47.6190476190476	35.0753127393413
Creb3l1	3.01855115508338	1.75062521985958	0.562130705670669	10.6365328581683	0.00110875344948504		14.2857142857143	1.81516466683686
Creb3l2	26.38097731064	-3.99105887052028	1.0349417917498	12.3265909269353	0.000446551186038479	0.00768677575729738	1.19047619047619	11.4551953025274
Creb5	56.5808243734623	-2.63130023200952	1.12162972451544	3.7401636835807	0.0531192413276332	0.186021562898642	3.57142857142857	22.7138115905029
Crebbp	190.761682864803	-0.211967151588697	0.142073458200803	2.19081928690093	0.138835449954368	0.336699182769769	84.5238095238095	65.5680367628287
Crebl2	42.8616947588719	0.538608761857718	0.20263483889401	6.71342175263624	0.00956899386591809	0.0631151033725876	60.7142857142857	25.2744447281082
Crebrf	109.034382591985	0.241098488864119	0.202738360664033	1.45856907895609	0.227157932525885	0.450483949506999	75	48.8052080673985
Crebzf	50.0640538604759	0.45051022282811	0.223702847841701	4.03488320301062	0.044568760282503	0.166372830372458	65.4761904761905	27.1738575440388
Creg1	5.55262568881859	-0.263026402092442	0.678874501675662	0.201172198164613	0.653776340498801	0.818331330506752	7.14285714285714	3.22695940770998
Creld1	36.5154542869404	0.760923152787009	0.224633687357833	11.9621425380805	0.000542924052591008	0.00880072826213596	64.2857142857143	21.6824100076589
Creld2	4.83397834571687	1.00220980615312	0.496287477731052	3.61246712080253	0.057347985573565	0.195607805259861	11.9047619047619	2.644881286699
Crem	29.1287680525868	-0.448872062531949	0.380509507933395	1.51918226890098	0.217743282286341	0.438205994984584	22.6190476190476	16.645391881542
Crhbp	3.18872367601066	-1.41807209551964	1.17787638951169	2.24627385307781	0.13393657030439		0	1.19479193260148
Crhr1	15.4693829237575	2.21205912781824	0.916655217798656	8.6914688954555	0.00319702871791742	0.0303286403804398	48.8095238095238	4.19198366096502
Crim1	75.779982997691	-4.89422429726088	0.824785484590273	30.4171664501089	3.48431066884266e-08	3.51521498955761e-06	3.57142857142857	26.6504978299719
Crip2	5.05940121146592	-0.70876545477313	0.770122927399577	1.26145861638838	0.261375174907833	0.488302725173802	3.57142857142857	3.68649476640286
Cript	5.52143211405972	0.371862686628081	0.481711335488364	0.510188115629603	0.475057433608217	0.692501111285656	11.9047619047619	3.93668623946898
Crispld1	3.34555103574484	-0.336548151402678	1.28090296386417	0.174193241899388	0.676411715307707		1.19047619047619	1.37605310186367
Crk	38.8777129231324	0.542132799964403	0.227455755067647	5.32369778528641	0.0210373229313376	0.102939180160487	47.6190476190476	18.8052080673985
Crkl	48.5029541386781	0.29495975571477	0.195444570845671	2.23312245086561	0.135080620434766	0.330494592636894	55.952380952381	25.2846566249681
Crlf1	1.2315218969065	0.314925499646212	1.41065123528118	-0.226616044403727	1		0	3.63288230788869
Crlf2	6.97752702437165	-0.0663871395291771	0.563936099177223	0.0175323892088954	0.894660061885363	0.950601886671538	10.7142857142857	4.97064079652796
Crlf3	58.526353233374	-0.916632883989803	0.37062925514844	6.14177933565838	0.0132024398063627	0.0770094137534287	40.4761904761905	24.9757467449579
Crls1	16.2462174785236	0.307078478856384	0.283331310229023	1.10896086853597	0.292307944219902	0.52327677346695	28.5714285714286	10.6254786826653
Crmp1	31.6070359827748	1.04984914011765	0.531942363558202	4.61348364392484	0.0317215295969997	0.134515053503067	71.4285714285714	17.355118713301
Crnkl1	10.0664287740734	-0.313039206767661	0.42238696975585	0.591626031780493	0.441791030267847	0.666016051607011	11.9047619047619	7.27597651263722
Crocc	29.0580455886075	-0.819671943759829	0.487100559561265	2.70656587522876	0.0999359145694108	0.277116749721392	26.1904761904762	21.9734490681644
Crot	10.0337364855717	-0.871750826606174	0.611237424546721	2.2853917452037	0.130597163572576	0.324366180092494	10.7142857142857	6.03267806995149
Crppa	57.3568885223816	-0.821952624917678	0.399753834400366	3.93930565207074	0.0471702433502094	0.172226297287128	38.0952380952381	35.3740107224917
Crtac1	94.1311457846359	-1.42786224672312	0.686666007503663	3.45976372938048	0.0628792992573692	0.207723698742596	40.4761904761905	23.1963237171305
Crtc1	64.1439483537932	-0.497631655514273	0.281958364576247	3.13935385429522	0.0764240787410093	0.234135770148717	50	36.515190196579
Crtc3	93.3340039259792	0.261584967787896	0.325335669792821	0.666364965328512	0.414321823500143	0.641184713385175	79.7619047619048	38.9405157007914
Cry1	21.3581562113115	-0.487074475556908	0.370082851265422	1.80177155551178	0.179498469925001	0.390208215864693	23.8095238095238	14.5953535869288
Cry2	52.680599424711	-0.202328369349368	0.297166421703356	0.446808176381865	0.50385461073731	0.71412397118673	42.8571428571429	30.0485065100842
Cryab	8.7885480186315	-1.47976021105197	1.18949957412816	1.45701848649662	0.227405107120183	0.450483949506999	4.76190476190476	11.6543272912944
Crybg2	5.40334669000581	2.04613630081895	0.645525829361402	12.523640882242	0.000401835090849416	0.00710684561590689	28.5714285714286	3.90860352310442
Crybg3	34.7492390104757	-2.80309563104524	0.759786014104336	11.0138701664118	0.000904326309067525	0.0125134132970288	7.14285714285714	22.7776359458769
Cryga.1	12.5534594812485	-0.651733780852736	0.744277724726169	0.792447696464251	0.373361020581061	0.604653065435716	15.4761904761905	10.5591013530763
Cryl1	9.23347941701391	-0.634679751578277	0.55352238701219	1.36579782239551	0.242535190121396	0.46734649988182	8.33333333333333	5.55782486596885
Crym	19.5969699586959	-3.97812689358228	1.03588246576395	12.5508524252728	0.000396025606607544	0.0070578941441793	0	16.5305080418688
Cryz	10.505996678032	0.661256530807701	0.501471059060362	1.7959893886499	0.180198115450318	0.390923435948875	25	6.42328312484044
Cryzl1	86.1300587279337	0.170407529635557	0.19860768648747	0.73693807368636	0.390643491175106	0.619497783572114	75	41.3811590502936
Cs	44.1261807157146	-0.0729261520867582	0.25779061436785	0.0790134606222637	0.778638816285696	0.887403491802225	51.1904761904762	25.422517232576
Csad	34.5066597624164	-1.59074708734179	0.447787464836098	13.2186808025958	0.000277172634660987	0.00539599298193425	15.4761904761905	20.6101608373755
Csdc2	32.0196101414212	-0.14063555230818	0.511876194799862	0.0742613304516908	0.785230424668769	0.890541875562762	36.9047619047619	17.5031912177687
Csde1	63.6949519522438	-0.112372029377242	0.155051816939178	0.539011869394926	0.462842528517397	0.682758933993496	59.5238095238095	34.8812866990043
Cse1l	36.5526317390494	0.132865757516827	0.203814465943007	0.414343900261315	0.519772906770117	0.725505926894477	51.1904761904762	22.1981107990809
Csf1	9.41601513741131	0.465402943010352	0.921408836884404	0.286060649147657	0.592756089313872	0.77844556191564	16.6666666666667	6.33903497574674
Csf1r	0.383937005493785	1.12184572290423	1.15402204970303	-0.500810952227198	1		0	3.64054123053357
Csf2ra	7.50912045238394	0.719311990057052	0.463231184115542	2.50524439875301	0.11346788077639	0.298786734627254	21.4285714285714	6.59688537145775
Csgalnact1	49.2012264706149	0.344020077734029	0.658011196934503	0.277657316114528	0.59824082182176	0.78206084673533	40.4761904761905	16.5458258871585
Csgalnact2	16.1809568377228	0.471385549740204	0.284883287486486	2.55777708927167	0.109752807009346	0.293251205469413	29.7619047619048	10.3982639775338
Csk	27.9434237556591	0.54222795896487	0.427934479918323	1.75926209189765	0.184716582310907	0.396279916414782	52.3809523809524	11.1258616287975
Csmd1	2358.25477668145	0.214814735474881	0.603219211414545	0.13246053550165	0.715894389513399	0.853365530374443	100	70.6841970896094
Csmd2	263.560152688452	1.97332661087066	0.377761850615456	40.1248369755683	2.3824058957885e-10	4.06809823258758e-08	100	55.1391370947153
Csmd3	1212.68080470982	-0.453630180475513	0.562439733279888	0.594783656260915	0.440575247486444	0.664960845757476	97.6190476190476	72.6678580546337
Csnk1a1	192.070678057494	-0.711525052308558	0.159906285617	19.995990158224	7.760473217386e-06	0.000353086314776911	82.1428571428571	65.5654837886137
Csnk1d	104.407314742856	0.416149519033068	0.181652593679529	5.31173900807994	0.0211822025366346	0.103258787323544	85.7142857142857	45.0063824355374
Csnk1e	27.7448005772593	0.0564859862398099	0.384940445949914	0.0213293818424063	0.88388521623643	0.945672040518854	33.3333333333333	14.0311462854225
Csnk1g1	207.812289215231	0.111547722715009	0.218056770268283	0.263765257385103	0.607545092985916	0.788767120477929	90.4761904761905	60.3752872095992
Csnk1g2	24.6204323586766	0.510305389940684	0.255992362901004	3.73706023218426	0.0532179989494827	0.186198800908293	38.0952380952381	14.1332652540209
Csnk1g3	114.593149176994	-0.508959376593376	0.155209021117826	11.4231279271582	0.000725354751613993	0.0107341400870224	67.8571428571429	49.8978810314016
Csnk2a1	112.779327099711	-0.345642254287884	0.180869762778437	3.68147958732516	0.055020005062022	0.190265901260679	71.4285714285714	49.5685473576717
Csnk2a2	80.2965646686455	-0.0949881378318809	0.142506523001789	0.454104755113804	0.500392089714974	0.711464341283471	67.8571428571429	38.128669900434
Csnk2b	8.07612311302133	0.288918044633275	0.413386137209196	0.451833531686475	0.50146552306391	0.712147721733741	15.4761904761905	5.27955067653817
Cspg4	36.2798973602852	-6.2392615086453	1.82263096505182	3.01537993506861	0.0824781255582523	0.245361849417139	1.19047619047619	4.98851161603268
Cspg5	62.5454216207155	-0.205055963927412	0.657111863308079	0.0916097906165305	0.762140529408592	0.877189655562814	52.3809523809524	21.1258616287975
Cspp1	199.44965236613	0.408333666209778	0.144843588456053	7.94297131005851	0.00482745049621519	0.040436882103829	94.0476190476191	60.2859331120756
Csrnp2	11.7874923719927	0.463161429508591	0.414664866506836	1.32431612703294	0.249818907422427	0.474950394878099	23.8095238095238	9.39749808526934
Csrnp3	328.103637508978	-0.48776313027291	0.392502266962735	1.41909007543086	0.233553230251072	0.456634433328826	90.4761904761905	67.6359458769466
Csrp1	22.7154385525744	-2.77317963398492	1.20429806463323	3.4739055645332	0.0623439498252659	0.206425372680575	4.76190476190476	16.579014551953
Cst3	109.780729946357	-4.96945595060735	1.11996187542575	11.7369345054167	0.000612718628306322	0.0095676467370255	5.95238095238095	15.611437324483
Cstb	13.568809145618	0.758299160649277	0.336311233555931	4.72998568458354	0.0296411319787977	0.128099440340973	29.7619047619048	9.05539954046464
Cstf1	7.11284530097863	-0.160626428923471	0.47911220913438	0.137155852389697	0.711125012582824	0.85086154578155	10.7142857142857	5.04212407454685
Cstf3	121.115346837526	0.230779150234323	0.154377541798722	2.26891995947244	0.131991858679847	0.326146766358805	90.4761904761905	48.3737554250702
Ctbp1	27.2805277581411	0.529330241365898	0.221713989330966	5.2229900390663	0.0222901930329386	0.106555755899528	54.7619047619048	16.579014551953
Ctbp2	97.3819491154312	0.273539176916154	0.806188412072898	0.120949119136412	0.728007364496449	0.85994150440097	55.952380952381	16.900689303038
Ctbs	13.2014174491444	-0.720583601670984	0.579910719470776	1.60889543577241	0.204647139308141	0.421984994353524	11.9047619047619	7.65636967066633
Ctc1	28.1938145054234	0.253340820166174	0.206753569843747	1.41852528795073	0.233646285996695	0.456634433328826	40.4761904761905	17.8580546336482
Ctcf	66.7336053798241	-0.260732028785851	0.183552267404802	2.07271632429456	0.149954236345849	0.352465366710807	58.3333333333333	33.3392902731682
Ctdnep1	28.6740985137964	-0.140942555798236	0.251428627681358	0.317637436758673	0.573030930130635	0.76552571592923	34.5238095238095	18.8307378095481
Ctdp1	19.5796006407987	0.23505781201732	0.265085749202602	0.755677516736	0.384684627074522	0.613570393637422	29.7619047619048	12.9614500893541
Ctdsp1	9.64273829806068	-0.32194621880338	0.820090127389162	0.173453987349035	0.677060207336206	0.832653437090806	11.9047619047619	4.64896604544294
Ctdsp2	51.6745175347369	-0.524356358781042	0.246648411765914	4.56954901238055	0.0325451321115696	0.136658929699034	44.047619047619	31.3249936175645
Ctdspl	244.289737384947	-0.743962237149591	0.443792195960312	2.47916501784857	0.115363482710633	0.301587905905535	86.9047619047619	54.8991575185091
Ctdspl2	58.8116088969892	-0.66285457438754	0.196654038872914	13.3045286987283	0.000264765835936107	0.00522417215736516	48.8095238095238	32.5989277508297
Cth	1.11360620335615	0.246192892811048	1.14174387496361	-0.223146302798909	1		0	1.83814143477151
Ctnna1	54.2103499254231	-0.497003675535445	0.506619923846464	0.90061414234151	0.342617090392215	0.57447355802234	41.6666666666667	22.7367883584376
Ctnna2	1606.79305459429	1.40940982613885	0.51784368987753	9.89473847701174	0.00165752005257622	0.0193185421276288	97.6190476190476	71.61092672964
Ctnnal1	6.13171108651911	0.380981883893709	0.659776521450769	0.360675562212464	0.548131284754625	0.746585955121291	13.0952380952381	5.22083226959408
Ctnnb1	58.8095471350351	0.332446412354275	0.216213461455421	2.2594221403906	0.132803607849073	0.327061655331129	60.7142857142857	27.679346438601
Ctnnbip1	48.1596960722397	0.791933183682264	0.360062241471734	5.33225285532308	0.0209343085443326	0.102697610034396	70.2380952380952	24.2455961194792
Ctnnbl1	58.227307890258	0.585878074531441	0.129037473497283	18.1191894334236	2.0749972890037e-05	0.000786735900229444	69.0476190476191	31.5675261679857
Ctnnd1	61.5203290132577	-0.532206752632115	0.346690433742678	2.37270971458202	0.123472563843667	0.313944485144472	52.3809523809524	28.4094970640797
Ctnnd2	956.828464283154	-0.198956401033788	0.551825171421795	0.125019756660322	0.72365266842354	0.858185780740602	100	70.7658922644881
Ctns	5.83655136790757	-0.711309026564243	0.610115166956984	1.70956666523523	0.191041603120895	0.403740333528264	5.95238095238095	4.18432473832014
Ctps1	34.5833575230352	0.0346243332319496	0.340406359927415	0.0106439083192527	0.91782859008062	0.963504098997046	39.2857142857143	22.9333673729895
Ctps2	35.9978539893559	0.167668898750419	0.294204332479287	0.330156174134572	0.565567141556534	0.760944681177774	50	17.4342609139648
Ctr9	45.1243562269641	0.353584230892546	0.23065436807352	2.22828311962303	0.13550434522209	0.331321688781177	54.7619047619048	26.3645647178964
Ctsa	27.6780740885331	-1.26496022086454	0.527962213371326	5.78519887817811	0.016161669272329	0.0872534606317178	19.047619047619	14.9936175644626
Ctsb	39.2193434782966	-2.08202465989875	0.615864143841438	11.0113609549196	0.000905551328686585	0.0125134132970288	17.8571428571429	15.5884605565484
Ctsd	26.4975580209176	-0.30581999537619	0.526274448687234	0.338883869403844	0.560474183190441	0.757029529656156	28.5714285714286	12.2415113607353
Ctsf	13.9959884706178	0.177146097004915	0.435264610471547	0.162771560045712	0.686617522535112	0.83759675249721	16.6666666666667	8.12866990043401
Ctsh	26.2316973707043	-3.69059819351048	1.60284401099556	3.95171688581252	0.0468235722212758	0.171533654850408	2.38095238095238	4.53918815419964
Ctsk	11.0406952498775	0.304645524446053	0.417791261979192	0.525804323671537	0.46837617002034	0.686913223432	20.2380952380952	6.99770232320654
Ctsl	20.2192126491824	-1.50745315633157	0.794126304756044	3.18907607939695	0.0741318989133545	0.230189917361315	8.33333333333333	7.25555271891754
Ctss	2.20055211633541	-0.243081841866656	0.991508794744941	0.263221602134536	0.607915459705829		1.19047619047619	4.59024763849885
Ctsz	4.03545412194376	-1.10707278982583	1.300550452229	0.922972813372439	0.336695617344552	0.567864886238042	1.19047619047619	1.87133009956599
Cttn	30.4326328938688	0.712664687600096	0.246037366820642	8.01639540957149	0.00463557421600685	0.0393656337571909	48.8095238095238	19.4689813632882
Cttnbp2	380.847925831463	-0.762711816185167	0.382527460430598	3.44863787155873	0.0633039194400668	0.208352231822798	84.5238095238095	75.680367628287
Cttnbp2nl	21.6400894749911	-0.597076706239396	0.61572123787217	0.9019472806267	0.34226010975213	0.574161624254513	21.4285714285714	9.23921368394179
Ctu1	4.1862391387643	0.313217226352638	0.56016957247988	0.170210930511985	0.679924415082249	0.834318674117849	7.14285714285714	2.57084503446515
Ctu2	5.45989399072461	1.45840360888486	0.428702603514592	9.85595177870221	0.00169283196040721	0.0195425237857159	17.8571428571429	3.45672708705642
Ctxn2	7.32384615879157	1.0527945266147	0.741077613355681	2.32738694541831	0.127115099773692	0.319495101294276	21.4285714285714	5.05233597140669
Ctxnd1	15.116614792018	-2.15884192678532	1.18256450410213	2.9878118176706	0.0838934619586447	0.24768033074598	5.95238095238095	4.9808526933878
Cuedc1	84.4515368704642	-0.111637260474151	0.440484780205562	0.0645949089630449	0.799375593830214	0.898415525644288	72.6190476190476	33.2320653561399
Cul1	100.133309312691	0.130665688453982	0.170046610333919	0.576906374485816	0.447527484568888	0.671002051688839	75	44.6872606586673
Cul2	51.2795123647398	-0.128178209888031	0.185153285508454	0.491876143198851	0.483091591510926	0.699002650949547	53.5714285714286	30.2374266019913
Cul3	99.5345646799556	-0.204069696788964	0.132554822790162	2.48477649340293	0.114952677412503	0.300988707591934	72.6190476190476	44.6310952259382
Cul4a	64.5422463701764	0.176856987679499	0.161327476275786	1.16738241217911	0.279939737796906	0.508243333387393	70.2380952380952	33.4745979065611
Cul4b	18.7805546893651	-0.14404497937181	0.308150522175281	0.224834827275345	0.635380460276248	0.805686602205583	21.4285714285714	12.0423793719683
Cul5	88.1041387406748	0.13394063126216	0.13690990138957	0.943173027161265	0.331463154023921	0.562968161760434	71.4285714285714	41.3122287464897
Cul7	17.4209173542557	1.09437637866871	0.315412898005742	12.1260955674463	0.000497211120950837	0.00834825387159423	42.8571428571429	10.8118458003574
Cul9	41.242932408602	-0.286388302744735	0.325800812434945	0.73357716477517	0.391726141851253	0.620620879114876	39.2857142857143	27.0768445238703
Cuta	19.5610302274388	0.411448828990568	0.254610810144894	2.41820643033714	0.119932176383371	0.308463824024868	34.5238095238095	13.3495021700281
Cutc	18.5782444818157	0.391442657504743	0.305576648853889	1.58571491641771	0.207939422610051	0.426163783981949	32.1428571428571	11.2305335716109
Cux1	226.513499514176	-0.674724015238031	0.19421575149226	11.4558288171049	0.000712700946106658	0.0106419000987509	79.7619047619048	64.4702578503957
Cux2	75.0155253842206	-2.17554553774422	0.667543574374915	8.59765503946483	0.00336596129231739	0.031442739865915	22.6190476190476	19.8110799080929
Cwc15	16.927531649747	0.000120702145213697	0.295270923718077	5.62950276616903e-07	0.999401347170972	1	27.3809523809524	11.2611692621905
Cwc22	15.5488230877859	0.019936059547948	0.297549018568525	0.00460491648345851	0.945897450897488	0.977666122522285	26.1904761904762	11.5802910390605
Cwc25	20.4270199296357	0.597610632655855	0.280970926051414	4.31820229384084	0.0377067376403612	0.149876866601895	36.9047619047619	11.5828440132755
Cwc27	73.5042387161011	-0.680560556493774	0.228581518320514	9.25066318235304	0.00235410158284685	0.0245614087807457	47.6190476190476	36.0965024253255
Cwf19l1	23.0019099663913	0.124561264860797	0.254741448744577	0.233988781070366	0.62858185139893	0.801407323069273	32.1428571428571	15.1493489915752
Cwf19l2	76.2000310192731	0.0259101733091142	0.159331632536571	0.026251154093643	0.871288467036546	0.939113767986635	69.0476190476191	37.5440388052081
Cx3cl1	47.1216982756201	-2.04099755506474	0.64752296317263	8.51897762122599	0.0035146188230478	0.032491320784861	14.2857142857143	26.8930303803932
Cx3cr1	0.339676779479734	1.36396711148616	1.49005140287822	-0.301438286299685	1		0	3.47459790656114
Cxadr	91.67287905818	-0.642119287563951	0.661039882268186	0.850946035867764	0.35628484653009	0.587495279909339	54.7619047619048	40.5693132499362
Cxcl14	8.42050158136928	0.458680814949455	1.26189855072627	0.160982583165492	0.688253483043307	0.838332484017685	16.6666666666667	2.4968087822313
Cxxc1	8.85616271691657	-0.687836198723419	0.49887514949919	2.24974040739494	0.133636819179091	0.32796214022651	8.33333333333333	6.46157773806485
Cxxc4	31.851851098397	0.70634809240778	0.315983623811723	4.97759585366498	0.0256776427766276	0.116919941716811	45.2380952380952	17.0053612458514
Cxxc5	18.3772826162894	-0.19019776595273	0.542198066572141	0.121624209243805	0.727279536635721	0.85994150440097	20.2380952380952	9.34388562675517
Cyb561	6.21007440466824	-0.271271298656466	0.808287053916899	0.11509779073765	0.734413381035899	0.863726715334871	8.33333333333333	5.61143732448302
Cyb561d1	3.6138170792128	-0.793739481116933	0.725443010853622	1.66925771177557	0.196357987344772	0.411291816063197	2.38095238095238	2.89251978555017
Cyb561d2	3.90670084897876	1.10105202762632	0.485207355770207	4.23304877982264	0.0396441677785022	0.154761653622538	11.9047619047619	2.51467960173602
Cyb5a.1	39.179586735074	-0.405080247430761	0.302892925895703	1.72449239302546	0.189115800900893	0.401494015078895	38.0952380952381	24.7868266530508
Cyb5b	60.2902306681995	0.43528723689049	0.132174113784985	9.84506955643133	0.00170287552166618	0.0196194258216197	70.2380952380952	32.581056931325
Cyb5d1	4.13964539761203	0.118542968615878	0.593865277601245	-0.0209274092306941	1	1	4.76190476190476	2.53510339545571
Cyb5d2	6.68457133895244	-0.325897750691273	0.502574248381807	0.494553766626495	0.481902975040025	0.698268804347992	9.52380952380952	5.0063824355374
Cyb5r1	6.37595107024035	1.08763851269129	0.415656890836781	5.8917351579114	0.0152121044322055	0.0841634886134709	15.4761904761905	3.64820015317845
Cyb5r3	2.18121593649981	0.281869853583633	0.649715026327065	-0.0323852199906014	1		4.76190476190476	1.9096247127904
Cyb5r4	48.5488046243846	-0.276246646052507	0.188234441341143	2.29665087198384	0.129653292542272	0.322936346087472	51.1904761904762	27.5159560888435
Cybc1	6.19806777701651	-1.23085740664859	0.781037221402565	2.48346865336759	0.115048277400482	0.301171054693229	3.57142857142857	3.39545570589737
Cyc1	20.868524788083	0.304049287592443	0.301566015000094	0.994816125421153	0.318568113388895	0.549840412308534	32.1428571428571	13.2141945366352
Cycs	3.56325010463392	0.121652431471219	0.655686621798981	-0.0267633297163457	1	1	4.76190476190476	2.10109777891243
Cyct	30.1471828347102	-3.72071328689736	1.097569020538	8.41584911884638	0.00371964033629539	0.033741412964581	2.38095238095238	5.67781465407199
Cyfip1	71.3017752211893	-0.753598632524759	0.317987587339128	5.55923388473661	0.0183834574108999	0.094793276836116	53.5714285714286	33.1069696196068
Cyfip2	203.48922478658	-0.822088696264369	0.435516940255347	3.13589648771767	0.0765862703644949	0.234508817305059	80.9523809523809	59.2621904518764
Cygb	10.8375173221712	1.5707850478434	0.751254585687259	5.36277082280139	0.02057106443207	0.101601994374849	30.952380952381	3.41077355118713
Cyhr1	31.4246933183754	0.0371796801083378	0.245925568760575	0.0228960340189133	0.879727746037009	0.943221634739985	40.4761904761905	19.0400816951749
Cyld	146.539276032209	-0.516435919747518	0.3228377411492	2.35133950231534	0.125175406388483	0.316740200764697	66.6666666666667	53.2601480725045
Cyp20a1	40.1335785916723	0.43222234853557	0.291439171518618	2.2608317020738	0.132682785455735	0.326968423174931	51.1904761904762	20.7020679091141
Cyp2d4	13.2048417660821	-0.811216092380834	1.0661585142789	0.589129097346586	0.442756089098471	0.666950940758304	13.0952380952381	5.07020679091141
Cyp2j10	1.24175273893719	0.508013987529672	0.78527313253016	-0.547049776335086	1		1.19047619047619	8.2384477916773
Cyp2j4	4.42793839195142	-1.72039254406271	1.82396756808356	1.37352165571031	0.241207734912775	0.465910714095443	0	2.00153178452898
Cyp2r1	10.1943257393014	-0.425485026760335	0.541650757910014	0.644821243305955	0.421970328291967	0.647579331857593	14.2857142857143	7.27852948685218
Cyp2s1	2.0980887886315	-0.9079380408726	0.899642931948827	2.02530871917099	0.154697483095779		0	1.93004850651008
Cyp2t1	3.42966765223197	-0.349629631274426	0.805139794856579	0.509595795618793	0.475313885428161		2.38095238095238	1.82792953791167
Cyp2u1	9.5025906270433	-0.862853175937079	0.647644877746281	1.86342090455116	0.172230497498795	0.382141562819089	8.33333333333333	5.98672453408221
Cyp3a9	3.34871050250375	-1.22332124933604	1.24468603645138	1.51263900391859	0.218736839003502		1.19047619047619	3.03548634158795
Cyp46a1	36.7674554382021	-3.08128692956711	0.774608794807746	14.4500000543587	0.000143929852343145	0.00343618128201154	7.14285714285714	26.2292570845034
Cyp4f39	8.21078771367218	0.951566888591094	0.661549628466263	2.25482578181015	0.133198445226458	0.327547342415719	19.047619047619	3.76563696706663
Cyp4f4	0.813567590050722	1.16510805322066	3.07523526842373	-0.0417376694186657	1		0	1.37094715343375
Cyp4f6	7.70724081224514	-1.0090175937337	1.00626460878541	1.10022254837929	0.294217269431445	0.525721355297032	7.14285714285714	3.85754403880521
Cyp4x1	72.7060857294429	0.813410916456457	0.669437266596673	1.72107233494535	0.189555070420686	0.401903860932163	84.5238095238095	32.9512381924943
Cyp51	18.6878258914892	1.10938991622006	0.36175426684972	9.79271692693044	0.0017520440297002	0.0198982255428494	41.6666666666667	10.906305846311
Cyp7b1	69.1472453270675	-4.21093187416462	0.95253300788099	13.4650850019716	0.000243044152381449	0.00490399696683403	5.95238095238095	23.6558590758233
Cyren	3.34238777164379	0.343651746861637	0.68026333770478	0.13367619023677	0.714650480207221		5.95238095238095	1.95813122287465
Cyria	116.623912936822	-0.266106203046617	0.499017945878386	0.274983213708083	0.600008409993764	0.783312430825661	69.0476190476191	41.2458514169007
Cyrib	161.417605766443	-0.0787410217501229	0.216298547852503	0.134151324234836	0.714166046047443	0.852340119045352	89.2857142857143	55.0702067909114
Cys1	11.1400158779924	0.704290830307934	0.616306535118145	1.4060304612791	0.235716478583117	0.459087222514911	21.4285714285714	6.55859075823334
Cystm1	23.0414868003936	-0.212941246990756	0.382742934140855	0.315243494234892	0.574480251081331	0.766481596640769	26.1904761904762	15.095736533061
Cyth1	72.4342019884351	-0.465024185778769	0.30565261187865	2.22553986081175	0.135745201388629	0.331770766065068	53.5714285714286	39.1753893285678
Cyth2	11.0184908323925	0.308335177328543	0.352183912270063	0.71785044475223	0.396849908645306	0.626343713794428	16.6666666666667	7.14066887924432
Cyth3	34.0163674090704	0.636211510629951	0.542370071245393	1.42798193531712	0.23209407022974	0.455472835386577	44.047619047619	11.6262445749298
Cyth4	1.20370128470645	0.849490135527959	1.87231444526418	-0.242260684280268	1		0	1.4322185345928
Czib	9.43801967034808	0.0728737215551791	0.400239780904554	0.0307729025230401	0.860748000379908	0.932088697069973	15.4761904761905	6.67347459790656
D2hgdh	7.48806553445823	0.307364790882667	0.438020641502585	0.44650697968973	0.503998418542519	0.714228612670124	11.9047619047619	5.1033954557059
Daam1	162.566917175126	0.632977011187924	0.299030640146352	4.94174377979471	0.0262155758148438	0.118624458113814	92.8571428571429	57.1559867245341
Daam2	39.5038640312103	-4.05069889660617	1.39888340418818	5.69921327845066	0.0169725189272637	0.0898705875964885	1.19047619047619	19.093694153689
Dab1	247.221905446417	-0.241653557677349	0.637583491991201	0.137416397062225	0.710863093168689	0.850777141215507	86.9047619047619	43.2473832014297
Dab2	31.034767064891	-3.87086427846525	1.05288591446617	11.4132082266235	0.000729237929182339	0.0107641456162513	1.19047619047619	4.84299208577993
Dab2ip	34.1439575610524	-0.42775029595475	0.565612946221982	0.520030720373825	0.470828577849091	0.688852202370808	27.3809523809524	15.0497829971917
Dach1	274.909157842328	-4.34027192416569	0.97221671185126	10.9036548418637	0.000959747085257636	0.0130233750680223	14.2857142857143	30.1608373755425
Dact2	2.71511444425297	0.0363589042831365	0.806609661764377	-0.0139447935105181	1		3.57142857142857	2.79295379116671
Dact3	6.53001459243476	-0.295092867840371	0.561689359848995	0.32501074384254	0.568611817934454	0.762715911661249	10.7142857142857	5.39188154199643
Dad1	21.978269916086	0.143239872797227	0.283351723812216	0.245171621847589	0.62049559647121	0.796644008004035	29.7619047619048	13.0482512126628
Dag1	76.7425950670381	-0.066182006712146	0.18739715713832	0.123327537154864	0.725453158871534	0.859018650660695	64.2857142857143	35.9254531529232
Dagla	36.7916894527128	0.163500521778114	0.470192083043847	0.12266001907301	0.726167201605342	0.859254653036734	45.2380952380952	20.7531273934133
Daglb	28.1319879906448	-0.653749387435921	0.514595891948082	1.49419745359387	0.221566341588404	0.442598604529728	22.6190476190476	13.2550421240745
Dalrd3	10.8537945314303	-0.498197534592183	0.460321164255702	1.22135702340165	0.269094499963162	0.496941639583029	13.0952380952381	8.19760020423794
Dap	5.39049263383343	0.0470912932670932	0.842015002270693	-0.00395467925397952	1	1	9.52380952380952	2.13683941792188
Dap3	34.3537111975358	-0.0158231367649799	0.24891546759505	0.00409903107538412	0.948951374839297	0.978817020882426	42.8571428571429	21.3658412050038
Dapk1	167.942915468669	0.240047415984214	0.677145878278687	0.13140460536647	0.716980118406979	0.854133210160979	92.8571428571429	47.0079142200664
Dapk2	6.80885389652561	-2.14828189498851	1.28361145597578	3.03011108189321	0.0817324207592295	0.243956662116949	1.19047619047619	4.92979320908859
Dapk3	10.4869967655545	0.540613993182761	0.323310524010804	2.53768132346863	0.11115791509002	0.295522690741327	23.8095238095238	7.47255552718918
Dapp1	0.354086332016595	1.67759234675853	1.45291764647383	-0.137416887547118	1		0	1.92494255808016
Dars1	21.3485398051445	0.0730162230643532	0.276440732232496	0.069504422508885	0.79205971113103	0.895500812012298	28.5714285714286	14.19453663518
Daxx	13.8711242823855	-0.318867802545599	0.376105456502177	0.771943497234702	0.379616486630801	0.609003108115397	17.8571428571429	8.9481746234363
Dazap1	55.5950312312976	-0.362883201180071	0.238494042413416	2.3860480048902	0.122422768153714	0.311863466673688	57.1428571428571	31.2407454684708
Dazap2	42.3377562210038	-0.244123705091474	0.368972701526647	0.421135726467583	0.516370882218307	0.723280813171169	44.047619047619	22.838907327036
Dbi	17.5368025202986	-1.37542361337209	0.846216798331104	2.34520898022618	0.125668707682988	0.31738351299488	9.52380952380952	8.99923410773551
Dbn1	74.4343046370823	0.294027214446259	0.616177321219108	0.237279657119871	0.626177830700833	0.799815100740433	73.8095238095238	37.549144753638
Dbndd1	7.09012693563695	0.891320693170882	0.489244708851928	3.45045924558201	0.063234197711108	0.208341592255527	20.2380952380952	4.69747255552719
Dbndd2	43.3612331790562	-0.716936934181416	0.324411746617671	5.05485885237181	0.0245569822305173	0.113600521466691	38.0952380952381	29.9693643094205
Dbnl	48.6701699479318	0.208715106240714	0.303321745284951	0.48449612138802	0.486392785743457	0.700922754961568	55.952380952381	24.0541230533572
Dbp	41.2800659943587	-1.34562319802644	0.491041344669789	7.2971665527059	0.00690634381599887	0.0506331966680934	27.3809523809524	23.9647689558335
Dbr1	4.98401836721304	-0.0695018852375427	0.520664316449074	0.0413842049373443	0.838798108130614	0.920364744432513	8.33333333333333	3.65841205003829
Dbt	17.2126687934482	-0.3016226099075	0.413186974800439	0.556269787757515	0.455767118386331	0.67710124323046	21.4285714285714	10.4263466938984
Dbx1	3.90045731115551	0.673080215112398	0.549769989521058	1.2920537245011	0.255669820102589	0.481299082114926	9.52380952380952	2.86699004340056
Dbx2	3.15595614746835	-1.51588557335447	1.98920073189074	0.934425031714966	0.333715716998316		0	1.52412560633138
Dcaf1	68.6787186172741	-0.0700143913826592	0.172544362804138	0.167661483013944	0.682198539422971	0.835373745983231	64.2857142857143	36.8419708960939
Dcaf10	68.3430219668257	0.0712187122349933	0.227203881792416	0.0948623929652967	0.758084317460511	0.875460706792893	60.7142857142857	35.6293081439877
Dcaf11	37.8103375172846	0.097187252654924	0.232521990731416	0.174230444516297	0.676379123001066	0.832168672858788	47.6190476190476	21.3428644370692
Dcaf12	30.3459845386882	-0.235310523293029	0.263676490213073	0.823099979514382	0.364275360978843	0.596357589599729	38.0952380952381	20.6535613990299
Dcaf12l1	3.49557343047299	0.217954759824807	0.705380824882393	-0.00499125725718841	1		5.95238095238095	2.18534592800613
Dcaf13	33.2191565949479	-0.0914361551757825	0.22479558936413	0.167925421512223	0.681962171001499	0.835373745983231	40.4761904761905	20.4059229001787
Dcaf15	8.17033416774354	0.951435814597049	0.357984675222621	5.87287216064658	0.0153759457128771	0.0847869401904945	17.8571428571429	4.7357671687516
Dcaf17	20.7683089561986	0.680056631438833	0.258538214702651	6.48211185064645	0.0108965442716621	0.0689322282659888	42.8571428571429	12.7010467194281
Dcaf4	11.5718925321058	0.693742192864741	0.383049774483078	3.36813934454699	0.0664687856209043	0.215531260696962	28.5714285714286	6.99259637477661
Dcaf5	100.441580000412	0.713616043950367	0.171347341238911	18.0034098122801	2.20509636844562e-05	0.000819984873932888	92.8571428571429	40.4314526423283
Dcaf6	184.417596578774	0.360973784794135	0.182501169536493	4.0745974782194	0.0435326369307815	0.164011596888799	94.0476190476191	58.6418177176411
Dcaf7	29.0146250290849	0.179327185274454	0.286617354203661	0.386562112516344	0.534112059677176	0.736951143798615	42.8571428571429	18.3456727087056
Dcaf8	94.3974603232267	-0.418701494583436	0.179640958254978	5.53463775240266	0.0186436245840279	0.0955598131128893	71.4285714285714	46.7398519274955
Dcakd	23.4784749552713	0.0310762182849377	0.38578721112158	0.00716693985134498	0.932533461453477	0.970597759018861	27.3809523809524	11.3275465917794
Dcbld2	31.1017032818443	-1.04653505090716	0.380649259868	7.84083955599704	0.00510788784214845	0.0419403501377256	22.6190476190476	20.1889200919071
Dcc	1435.88241208313	-0.420555752379873	0.706919662705673	0.324773348550934	0.568753059728358	0.762715911661249	91.6666666666667	62.7163645647179
Dcdc2	2.3697654013512	-0.691391536082669	1.03422191040302	0.978680808552667	0.322524710423445		1.19047619047619	2.75210620372734
Dcdc2c	5.14186950352188	-1.16424551536596	1.10990689125869	1.42929196173247	0.231880025451195	0.455283813722249	1.19047619047619	4.97574674495788
Dchs1	3.66374244101351	-0.928105548719965	0.859811061886208	1.82110164427752	0.177182200964757	0.387720202630456	2.38095238095238	1.97089609394945
Dchs2	57.556482222772	-0.289877854695436	0.69317871558628	0.165533907796544	0.684111855601876	0.836311875591176	35.7142857142857	25.4097523615011
Dck	9.43089863127289	0.66621438751479	0.499997448392748	1.85969716364275	0.172659755986712	0.382642739919865	19.047619047619	4.95021700280827
Dclk2	165.885619704326	-0.254338938632122	0.34707538671268	0.528848209738271	0.467091498887568	0.685705149269698	80.9523809523809	54.1256063313761
Dclk3	26.930019707055	-1.6889624480025	0.962454087508409	2.29872593255823	0.129480168003601	0.322845412313742	9.52380952380952	20.6969619606842
Dclre1a	42.0946661953064	-1.30270885764306	0.352111740264087	15.3563446076889	8.90214829578482e-05	0.00239080380851147	25	23.9520040847587
Dclre1b	4.08927242685947	0.0259828034577308	0.609440345723744	-0.00856600246277139	1	1	7.14285714285714	2.73423538422262
Dclre1c	25.3500016520583	-0.705908829485917	0.559200202228099	1.60394830638825	0.205344574456579	0.422758047912669	23.8095238095238	12.1189685984172
Dcp1a	112.079086707669	0.0397182566031493	0.12994805278997	0.0934093895104979	0.759886759010751	0.876449565368598	79.7619047619048	50.6127138115905
Dcp1b	28.1821554347819	-0.31592642605794	0.263434477471439	1.50912379136446	0.219272836727855	0.43998676093334	38.0952380952381	18.1976002042379
Dcp2	24.4943342905623	-0.451314596254943	0.317149196484087	2.14662383983455	0.14288378470171	0.341942588718904	19.047619047619	14.968087822313
Dcst1	1.49603447848419	-0.183486580750081	1.08790175659554	0.193645866693601	0.659899360149411		1.19047619047619	1.91728363543528
Dctd	10.6727303227812	-3.14697077412214	1.109570402078	7.56921405184835	0.00593736691783332	0.0459235539871348	0	5.24380903752872
Dctn1	63.7833514826398	0.454411058704968	0.169060678770597	6.9191235220519	0.00852787637015625	0.0581660327140228	73.8095238095238	33.7758488639265
Dctn2	41.9156524003659	0.835336427516768	0.195991730587725	16.9739546391102	3.78961284732799e-05	0.00121792488240164	57.1428571428571	22.4789379627266
Dctn3	22.3441404186024	0.388858398704251	0.257314660423089	2.08368729438644	0.148880155689188	0.35079111676938	33.3333333333333	13.8524380903753
Dctn4	45.0746536939954	0.171135641800667	0.204178534823274	0.679189336741842	0.409866012906548	0.637435051171818	53.5714285714286	24.6872606586673
Dctn5	18.6901104525066	-0.237085783431646	0.289186783554005	0.70963127169216	0.399566247932357	0.629261247252777	22.6190476190476	13.4592800612714
Dctn6	7.23518967853611	0.187784148588948	0.425077415486797	0.171771864714401	0.67854187257692	0.833513016036963	13.0952380952381	5.15956088843503
Dcun1d1	53.2192538272707	-0.428816953458999	0.202854466087256	4.80254474483229	0.0284177326762787	0.1248873236781	51.1904761904762	30.2425325504212
Dcun1d2	24.6507307031717	0.0143541485472267	0.252883182109522	0.0032476896432172	0.95455435235327	0.981542107241216	36.9047619047619	16.6402859331121
Dcun1d3	23.2144947442934	0.312518470729327	0.252229175342784	1.45794553696385	0.227257290367112	0.450483949506999	32.1428571428571	14.1766658156753
Dcun1d4	113.56216868149	0.388384915482567	0.197069044278208	3.94464565615272	0.0470207555441248	0.171941552104566	86.9047619047619	52.6219045187644
Dcun1d5	48.2567173061647	-0.0158086876389557	0.171666351485445	0.00851085062481616	0.926496019361103	0.967883084627846	53.5714285714286	28.4733214194537
Dcx	33.9835846583679	0.455344487840018	0.62635259100169	0.549914815624106	0.458352502508176	0.678811045966283	46.4285714285714	15.1799846821547
Dda1	6.9635604320952	1.13161575611437	0.343067629255551	9.36851250646077	0.00220744582435623	0.0235177102425904	23.8095238095238	4.86852182792954
Ddah1	36.7176262373584	1.08948161465052	0.697355043705214	2.97922022154444	0.0843398968508918	0.24860555977237	46.4285714285714	9.04008169517488
Ddb1	31.5794507529812	0.181849206407981	0.200668895584505	0.788285117378109	0.37461917253309	0.60542298923651	47.6190476190476	19.8468215471024
Ddb2	7.33916168283632	0.252876800874026	0.564768910322692	0.204417106621463	0.65117886201476	0.816546753478247	14.2857142857143	4.4064334950217
Ddc	16.5357428045537	-1.73486996011229	1.20275025339017	1.68372652062499	0.194430020604845	0.408815242567331	2.38095238095238	4.2838907327036
Ddhd1	76.9609590969216	-0.939056357524229	0.421588382799297	4.33961556580311	0.0372353300095126	0.148844729628764	42.8571428571429	33.9877457237682
Ddhd2	91.4991821805188	0.14923950975348	0.229784470539008	0.436001123600818	0.509058884606005	0.717717970494455	83.3333333333333	46.711769211131
Ddi2	40.6416146247902	0.145975404344013	0.201738619054137	0.516297591065154	0.472425311616116	0.690834190240759	48.8095238095238	24.3936686239469
Ddit3	17.8355065776164	1.71312213648149	0.334920373156175	27.9017478169388	1.27634422249703e-07	1.10508549771721e-05	45.2380952380952	8.30482512126627
Ddit4	25.06964296403	-0.749156390052143	0.573309291671766	1.60523907469019	0.20516233485789	0.422712379510077	21.4285714285714	14.1051825376564
Ddn	7.18387633670037	-1.79890613174393	0.883874516551423	4.48216390339394	0.0342503298083904	0.141766795018532	2.38095238095238	6.85218279295379
Ddo	5.06688539484367	-2.16826566993352	1.02189612198484	5.30848255134583	0.0212218328725673	0.10327839974309	0	5.26167985703344
Ddost	16.4776293109569	0.157065932724839	0.3445099494635	0.203502297607542	0.65190862082002	0.816698393127511	23.8095238095238	9.8646923666071
Ddr1	17.3103872135304	-0.58930626586314	0.730971128032547	0.570481251619981	0.450067743173612	0.672724292231416	16.6666666666667	14.0285933112076
Ddrgk1	37.5943999544624	-0.468425089370241	0.277072563308937	3.02747693919446	0.0818652275538038	0.244117245546439	40.4761904761905	25.6165432729129
Ddt	5.18503912862998	-0.527980124482298	0.784891241165041	0.542043438304859	0.461587091051478	0.68168704561854	5.95238095238095	3.73500127648711
Ddx1	42.4799101133036	-0.0712402492039274	0.214244399435325	0.112148069894488	0.737711717558571	0.865587717143461	53.5714285714286	25.3842226193515
Ddx10	52.1477778433586	-0.124273278556508	0.230676898132359	0.298991489137734	0.584515358278057	0.77203406042145	54.7619047619048	27.8580546336482
Ddx11	2.31753072740365	0.225230579916155	0.729558292882333	-0.0555472469812912	1		3.57142857142857	1.71049272402349
Ddx18	2.50786342931649	-0.25181391449875	0.689099815494865	0.44413153087919	0.505135052648927		2.38095238095238	1.81516466683686
Ddx19a	18.7107306949707	-0.341583060385111	0.317841487703543	1.22948951088404	0.267506339017608	0.495634324040261	25	12.9971917283635
Ddx19b	22.888642467911	0.262468948852282	0.248908407807474	1.06024014760908	0.303160419251516	0.53410797276805	38.0952380952381	15.0217002808272
Ddx20	11.6308114940498	-1.06012618953499	0.514032589499401	5.25639918480317	0.0218662136394754	0.105179025972302	9.52380952380952	8.11335205514424
Ddx21	21.275630470751	0.542824780456352	0.243014938934306	4.66938837431599	0.0307048605157723	0.131259318977152	38.0952380952381	14.4191983660965
Ddx23	27.4397813800452	0.370961667748015	0.22173757352822	2.60812246810542	0.106317569402605	0.288604688865002	40.4761904761905	16.5866734745979
Ddx24	81.0557530097625	-0.0601462023153639	0.208451380789249	0.0826159983830621	0.773783101867639	0.88447601456831	64.2857142857143	40.8041868777125
Ddx25	6.85165582285424	1.27890987838884	0.519811911049659	6.52100670139248	0.0106607641497209	0.0677361367278544	22.6190476190476	4.1741128414603
Ddx27	13.863622575483	-0.230133390259873	0.357037771880804	0.433026375599411	0.51050767608799	0.71858217067243	17.8571428571429	9.67832524891499
Ddx3	26.7567786682315	0.096197799679799	1.35554607493386	0.00612178388030316	0.937635688870171	0.973654794946842	21.4285714285714	13.1197344906816
Ddx31	42.043104304594	-1.27775432254964	0.307714785006748	20.5153980903569	5.91534698186734e-06	0.000277964047473286	25	26.8317589992341
Ddx39a	18.8992603510643	0.946567867039582	0.239205043595836	13.6526252260603	0.000219933608239191	0.00457288480786934	36.9047619047619	11.5649731937707
Ddx39b	179.730323134303	0.0562383069036297	0.13582800550342	0.16968245750104	0.680394172027763	0.834453824932993	95.2380952380952	62.1700280827164
Ddx41	6.498651300686	0.316530436574267	0.425237565567855	0.495154669720591	0.481636890484164	0.698126939038077	14.2857142857143	4.84554505999489
Ddx42	82.1996015428534	0.018989369961448	0.131506475243473	0.0207607833351631	0.885432537986849	0.946364652761255	71.4285714285714	41.2458514169007
Ddx46	49.7856354762092	0.0297986500354459	0.175424630163029	0.0286613706025491	0.865563276248038	0.935273590295533	47.6190476190476	27.2734235384223
Ddx47	26.1461583656609	-0.08600703384378	0.266303258971539	0.104658955290233	0.746308760219267	0.87004363304501	35.7142857142857	16.6990043400562
Ddx49	4.53779065951783	0.69478405910331	0.423963462515546	2.24959008781366	0.133649801671344	0.32796214022651	11.9047619047619	3.7094715343375
Ddx5	338.084192433668	-0.231211174062739	0.195384150836649	1.36280387899933	0.243052135403289	0.467776146407919	98.8095238095238	75.680367628287
Ddx50	110.30928506845	0.22335741881548	0.162458000971653	1.93773860863234	0.163914282941848	0.37126209526595	88.0952380952381	47.9167730405923
Ddx51	8.26385351840438	0.424032279888192	0.38455464525004	1.12031497107955	0.289850642638396	0.519920710558235	16.6666666666667	6.04799591524126
Ddx52	11.5976393685118	-0.749638697073686	0.480943401382035	2.79916960971536	0.0943131409652229	0.267255517895272	11.9047619047619	7.77891243298443
Ddx55	13.2583812906422	0.221186712991015	0.318786923742573	0.461075329853884	0.497121844746922	0.709597396992345	21.4285714285714	8.9354097523615
Ddx56	7.67164174678283	0.13647276017074	0.434579397572324	0.0837906916102611	0.772224627649412	0.883216692625047	11.9047619047619	5.01148838396732
Ddx59	7.85707639091735	-0.87382612490474	0.587246585045893	2.41657052577182	0.120057509429879	0.308650376080416	7.14285714285714	5.35613990298698
Ddx6	111.080099355063	-0.0100479706552132	0.204147770553193	0.00240842156540566	0.960858991109029	0.984827333949955	72.6190476190476	45.9637477661476
Deaf1	44.3444897814529	-0.82949396373582	0.273190669322866	10.2778109073822	0.00134639595410047	0.016742642936199	39.2857142857143	26.2318100587184
Decr1	12.456107373039	-1.71906333333531	0.701692202327516	6.00816187258613	0.0142398535852093	0.0806162088696814	5.95238095238095	8.14909369415369
Dedd2	3.08323049850117	0.750586063387735	0.546991294617806	1.37412035162367	0.241105209895843		8.33333333333333	2.21598161858565
Def8	15.0541354982505	0.0388743032944458	0.30358587267114	0.0165853367228692	0.897528510738094	0.952274877145256	26.1904761904762	10.9956599438346
Degs1	9.9362875946561	0.0812827866258115	0.582316181405176	0.0213283827313262	0.883887916513227	0.945672040518854	17.8571428571429	5.97140668879244
Dek	24.0726061601687	-1.27168681429196	0.508996841905533	6.38176565674689	0.0115298673080408	0.0709276354760812	15.4761904761905	13.1835588460557
Dele1	18.0241758231373	-0.561659432768434	0.399456304569011	2.08172714418106	0.149071418805121	0.350887928784137	19.047619047619	13.2729129435793
Dennd10	40.7421958654933	0.0131585713053413	0.272614395355117	0.00228860321954016	0.961844277251074	0.984931304868444	46.4285714285714	22.3436303293337
Dennd11	11.2432333723542	-2.28747564698571	0.728238206857451	11.8816626214957	0.000566893133526692	0.00905935831291554	3.57142857142857	10.1097778912433
Dennd1a	373.499442549075	-0.612557331025477	0.119845044939286	25.8459832232156	3.69773392183098e-07	2.7693148467505e-05	92.8571428571429	83.3367372989533
Dennd1b	93.0608615537831	-0.385427612390631	0.247781777043058	2.40681672820074	0.120807802833375	0.309512532875109	59.5238095238095	36.3594587694664
Dennd2a	99.6317421020516	-2.47445891828324	0.6539635071433	11.0120758300666	0.000905202149417022	0.0125134132970288	16.6666666666667	32.3768189941282
Dennd2b	90.0265716303738	-0.71071031441286	0.413000564412748	2.60137268582821	0.106771201435742	0.289429784826515	44.047619047619	30.7480214449834
Dennd2c	18.97723501314	-3.96185081399328	1.13747185485411	9.89092809459066	0.0016609557658542	0.0193185421276288	0	6.36711769211131
Dennd3	22.3023063378296	-0.699493019239987	0.754986040183242	0.775613061062586	0.378486188654707	0.608341854118134	16.6666666666667	6.12203216747511
Dennd4a	192.676291602008	-0.925083585303547	0.26583764999147	10.9123292584263	0.000955263370595835	0.0129929257041652	69.0476190476191	60.1608373755425
Dennd4b	16.300006389944	-0.793037683638522	0.44562639349156	3.52977851955222	0.0602758393401746	0.20135913850409	14.2857142857143	10.3931580291039
Dennd4c	97.184647719149	-0.099405738955908	0.252272878036137	0.155865982845398	0.692991483081538	0.839608102204678	78.5714285714286	41.161603267807
Dennd5a	125.053541178032	-0.469924086986781	0.346692213276589	1.71563672451907	0.190255664532134	0.402800405091573	72.6190476190476	55.1748787337248
Dennd5b	211.303690867374	-0.0355700235183182	0.180579007536998	0.0389247659554712	0.843597784694357	0.923167468215801	91.6666666666667	56.9543017615522
Dennd6a	83.3806271341667	-0.430152797760306	0.199662729778535	4.71053766978434	0.0299782742212566	0.129152594695514	54.7619047619048	44.2302782741894
Dennd6b	20.5564212215297	-0.787701574404889	0.443528742091472	3.2224691490668	0.0726339912653845	0.227326562357969	20.2380952380952	15.1212662752106
Denr	32.4471130179008	0.172404653292401	0.255464147088521	0.446905105951828	0.503808346164381	0.71412397118673	45.2380952380952	17.551697727853
Depdc5	66.3397955871603	-0.680403954257155	0.384342195745396	2.99622141940858	0.0834589557549525	0.24710467596516	47.6190476190476	28.4605565483789
Depdc7	5.01986521699564	-1.74663791682233	1.29965401459985	1.98433591801302	0.158934371082432	0.364418295118255	1.19047619047619	4.91192238958387
Deptor	50.9702424428048	-0.858272276233709	0.535617078932238	2.37525473139863	0.123271488707855	0.313570666956487	22.6190476190476	26.6198621393924
Dera	14.0639231363884	0.0457813773613526	0.659102757629187	0.006659362747655	0.934960889827192	0.971973686059885	21.4285714285714	5.56037784018381
Derl1	19.8066383207512	-0.19631906840243	0.346545087313318	0.327018832776844	0.567419802738735	0.761944971223936	25	12.9818738830738
Derl2	11.5609934560754	0.684540156329217	0.350092333370438	3.62581143761452	0.0568898235505854	0.194471341436032	27.3809523809524	7.50574419198366
Desi1	39.728161517438	-0.508454895718341	0.321565350058751	2.61803708914044	0.105655066529158	0.287411508058919	41.6666666666667	25.680367628287
Desi2	84.221287616275	-0.0951954736150824	0.161755075162359	0.350654090985472	0.553743098391244	0.751494610777309	67.8571428571429	40.3497574674496
Det1	4.30454929082183	-0.420211893069118	0.616386006424094	0.735183991195754	0.391207998618087	0.620053989066535	4.76190476190476	3.04825121266275
Dffa	11.8828191354942	0.777175434959434	0.320245823117048	5.40915985308322	0.0200313544794919	0.0998370563385065	29.7619047619048	8.05463364820015
Dffb	9.24675881250419	0.109518180550501	0.38665117361775	0.0807924494775989	0.776226366585852	0.886260223886066	19.047619047619	8.05973959663007
Dgat1	36.9138891777462	0.125284602717147	0.274219357293467	0.213873197861403	0.643748421736367	0.811999259511342	50	22.4891498595864
Dgat2	12.7833112692812	-1.75961429064376	0.731189741453895	6.10030342769255	0.0135158672427528	0.0779766741672888	7.14285714285714	13.0252744447281
Dgcr2	43.2367023317525	-0.291088643923679	0.265199781658245	1.23188170872231	0.267041402420403	0.495159717257714	48.8095238095238	24.1000765892265
Dgcr6	14.0261231902823	1.15083383539941	0.359845008601575	9.59459685628121	0.0019515076631964	0.0214735650401222	33.3333333333333	8.03420985448047
Dgcr8	23.1030717928242	0.580681937760339	0.248855656729025	4.90614858397453	0.0267612485377272	0.120233935130469	35.7142857142857	13.8652029614501
Dgka	30.339504782234	-1.81675443683715	0.509552666869377	13.8482490797805	0.000198181309064075	0.00422665358044374	14.2857142857143	20.2527444472811
Dgkb	1357.10385309849	-0.746496825656854	0.732154069853807	0.89775942770757	0.343383202163898	0.575200520850005	98.8095238095238	63.6507531273934
Dgkd	89.7465850554979	-0.115048126686752	0.227756528274654	0.243710596726714	0.621538877925244	0.79727241697025	61.9047619047619	42.7699770232321
Dgke	35.2802735758673	1.03729063425224	0.290113157934571	13.5286815896816	0.000234945039091112	0.00479900060481528	63.0952380952381	18.8894562164922
Dgkg	105.481069098063	-3.76188476608412	0.862109342112441	13.1134608673067	0.000293181575705861	0.00564094965396252	13.0952380952381	27.4444728108246
Dgkh	114.651723511372	-2.25592924596806	0.623011925812406	9.83676309607927	0.00171058244163681	0.0196886681427284	25	39.0094460045954
Dgki	474.228847417826	-0.142974110585926	0.450943560404545	0.0980353740567352	0.754200122516831	0.873537967599109	97.6190476190476	69.8366096502425
Dgkq	17.5975328354957	1.21156582538312	0.329233742811268	14.6354665829301	0.000130436577097387	0.00319694340796678	50	10.1761552208323
Dgkz	135.587380498443	0.204088301840339	0.283658349884176	0.542346479997377	0.46146189270944	0.681588908875228	90.4761904761905	48.7822312994639
Dglucy	6.94843965846123	0.375031225982885	0.784669380765366	0.245268677358922	0.620426428774338	0.796644008004035	14.2857142857143	2.85422517232576
Dguok	57.2229597269559	-0.160248854452947	0.197409723859003	0.663988175309896	0.415155488229346	0.641261217098426	59.5238095238095	32.4125606331376
Dhcr24	20.9003030975844	1.30913179567228	0.392164563662783	11.9042027239445	0.000560074353375645	0.00896273468670928	47.6190476190476	11.4092417666582
Dhcr7	8.36019274215675	1.90889147224765	0.425489337692272	20.7871243595281	5.13268783476855e-06	0.000250207748987331	35.7142857142857	4.45238703089099
Dhdds	59.0786846261113	-0.0219249124158086	0.151630873382333	0.0210126210234876	0.88474457929187	0.94604341597504	58.3333333333333	33.7605310186367
Dhdh	18.90335841003	-0.854037417058228	0.399284513127145	5.1935209261236	0.0226712400382421	0.107667509997415	14.2857142857143	12.7648710748021
Dhfr	3.36224694785191	1.24639839431804	0.435207365253807	6.30839708502924	0.0120167434136225		11.9047619047619	2.5095736533061
Dhodh	9.71974371099672	0.727423672435161	0.365637196897091	3.65822136903773	0.0557931639325582	0.192251941771767	23.8095238095238	7.06152667858055
Dhps	6.75120353390002	-0.353998652691695	0.537920728699936	0.55217702824757	0.457429523496732	0.678223301164101	7.14285714285714	4.45494000510595
Dhrs1	32.4666894615234	0.642668887401229	0.24466118647411	6.4554069895496	0.0110615203911	0.0695963989032225	51.1904761904762	19.4485575695685
Dhrs3	6.53255270765463	-1.79196022252052	1.10441112294454	3.28266623829893	0.0700151003615689	0.222072288455415	1.19047619047619	3.26525402093439
Dhrs7	33.9354771635321	-0.350396529855321	0.275843182881584	1.65449414249474	0.198348356373308	0.413275061398264	32.1428571428571	21.0824610671432
Dhrs7b	27.8805305199009	-0.133813487984552	0.241031979563718	0.317728722743709	0.572975807094897	0.76552571592923	32.1428571428571	17.1381159050294
Dhrsx	41.916370215137	0.114619680862134	0.2054951544891	0.313212875288286	0.57571529628198	0.767163070362064	58.3333333333333	26.642838907327
Dhtkd1	16.3382137115788	0.332763009734923	0.36921502411992	0.821173355520841	0.364837327501127	0.596794476132024	29.7619047619048	10.5514424304315
Dhx15	82.8547149699034	-0.486829254127572	0.168879930300838	9.05219873053284	0.0026237909361778	0.0265167442870513	59.5238095238095	40.4774061781976
Dhx16	25.7436196808256	-0.190372373262545	0.250112792117043	0.606891624750574	0.435960574522716	0.660157673689953	33.3333333333333	18.2435537401072
Dhx29	24.2297354894801	-0.330177966650902	0.298547397636694	1.27844487530285	0.258188384751782	0.484552190211934	22.6190476190476	14.4166453918815
Dhx30	59.7222736933929	0.0288334830698159	0.169762074076085	0.0285759902407108	0.865761761804843	0.935273590295533	70.2380952380952	33.0252744447281
Dhx32	50.9779938281893	-0.209829817859021	0.385499896048582	0.274386451162172	0.600404366340132	0.783388603045233	38.0952380952381	28.8179729384733
Dhx33	8.31369899910398	-0.600922473336923	0.530704817987276	1.42716747090924	0.232227265516749	0.455580103910268	7.14285714285714	5.91013530763339
Dhx34	4.02207516632382	-0.0016277908918453	0.644083676483205	0.000621141352098675	0.980116614844929	0.994547617384343	7.14285714285714	2.63977533826908
Dhx35	31.0322731292056	-0.808435531464688	0.343314004549056	6.0028495199042	0.0142827917385144	0.0807155137604698	25	21.1462854225172
Dhx36	159.264596676593	0.0565915115492724	0.150398005956715	0.143204039925195	0.705116313187666	0.846955243657397	91.6666666666667	59.160071483278
Dhx37	8.33380884145819	-1.30012452114498	0.590314777869489	6.24024802919041	0.012487898587583	0.0741476967313907	5.95238095238095	6.06331376053102
Dhx38	4.69946102129738	-0.726727260179428	0.634476331873743	1.67764292983713	0.19523794631078	0.409890612901877	4.76190476190476	3.73500127648711
Dhx40	56.8059378950134	-0.740860735012562	0.289736392683756	6.85784891699518	0.00882527290446489	0.0594765475658253	42.8571428571429	32.2747000255297
Dhx57	100.122736029503	0.246313568157524	0.161746669593916	2.31440394928359	0.128180426951919	0.320921302006078	78.5714285714286	44.5928006127138
Dhx8	22.9869152861772	-0.172718394145987	0.268532625459982	0.430253145998449	0.511864759507547	0.719496511459082	29.7619047619048	14.8200153178453
Dhx9	49.6935797746125	0.07417327836017	0.180257168726034	0.167632740580075	0.682224292638435	0.835373745983231	57.1428571428571	27.6359458769466
Diablo	2.75031191008025	0.533073012357782	0.556789925173256	0.502587913200045	0.478365217341014		7.14285714285714	2.1547102374266
Diaph1	40.8917089595939	-0.200080457563158	0.276904671466045	0.525988186450377	0.468298409899302	0.686913223432	42.8571428571429	23.3801378606076
Diaph3	5.90464580738295	-0.469741381453693	0.954947911150756	0.290823706563629	0.589693162699347	0.776045834124073	4.76190476190476	2.78529486852183
Dicer1	44.1986637946068	-0.459318730710304	0.240854597057508	3.92352775020379	0.0476148647946964	0.173392235200272	40.4761904761905	25.8616287975491
Dido1	72.2894148418101	-0.229025126147247	0.150751930760948	2.43391857513109	0.118735754429147	0.306808958326719	60.7142857142857	38.4886392647434
Dimt1	29.3870857363392	0.404581594893809	0.220422352077037	3.22654838688743	0.0724532471063013	0.226944539127243	47.6190476190476	18.6571355629308
Dio2	1.48349751877346	0.351293865250965	1.26080763037776	-0.193905320249996	1		1.19047619047619	2.41766658156753
Dip2a	64.1215323916944	0.257225468181203	0.519848868600832	0.253104741646894	0.614897368280228	0.793930374833332	67.8571428571429	32.1240745468471
Dip2b	156.70877225339	-0.212011812526747	0.315846396197709	0.430344896384668	0.511819761369534	0.719496511459082	75	56.0531018636712
Dip2c	577.334443612592	-0.179730059039681	0.210559324192396	0.712293224310088	0.398683566607007	0.628212242261918	100	84.2864437069186
Dipk1a	36.7198775567857	-0.182468490048715	0.368453731711564	0.236277020688476	0.626908073167334	0.800152636401255	40.4761904761905	20.9905539954046
Dipk1b	20.9961879819933	0.359089527370031	0.485253441459297	0.593677614666376	0.441000521195232	0.665343049012625	32.1428571428571	12.4559611947919
Dipk2a	12.5596667531326	0.948501571662045	0.589591145341942	2.78262116667418	0.0952920961182817	0.269128261724514	17.8571428571429	6.17819760020424
Diras1	5.67930438031192	0.676044599229145	0.564088901079647	1.37395446791709	0.241133611710316	0.465883790684944	11.9047619047619	3.76308399285167
Diras2	15.7253983229441	-1.07537938087739	0.828717250802842	1.55185759459437	0.212861419007334	0.432204792321157	10.7142857142857	13.6482001531785
Dis3	14.5722511318263	0.279213174978498	0.303959898142302	0.794784187980781	0.372657401230023	0.604122561683416	26.1904761904762	10.515700791422
Dis3l	14.938066746729	-0.361773340878726	0.427553765380128	0.750491513795509	0.386320659207375	0.614911824409928	16.6666666666667	10.1812611692622
Dis3l2	147.450593991092	-0.373095744602072	0.142215418659379	7.02397735953809	0.00804253888046121	0.0559923390335558	80.9523809523809	57.0819504723002
Disc1	45.2135475952158	-3.59355753254253	1.12811704907171	6.91345665825247	0.00855494480383267	0.0582980026276307	5.95238095238095	6.60199131988767
Disp1	59.9945804600635	0.139811389470087	0.361685480282455	0.151773933336017	0.696845855614275	0.841821822571427	58.3333333333333	27.1023742660199
Disp2	58.534097156077	1.17841040707439	0.613614701396452	4.55791492822709	0.0327669422355914	0.137441093209447	84.5238095238095	24.0132754659178
Disp3	10.5326878519629	-2.79452826127297	0.892500023477807	10.326547570021	0.00131130261933687	0.0165366662929852	1.19047619047619	7.02067909114118
Dixdc1	101.864951867235	-0.424720398694866	0.45313181081793	0.829639141863481	0.362376895645418	0.59463712248326	66.6666666666667	51.5751850906306
Dkk3	4.64297969256037	0.159060945986479	0.780414620943329	0.0343588850713559	0.852945504940206	0.928155315285138	8.33333333333333	3.27291294357927
Dlat	49.0534828770943	0.33826739400323	0.229334399901154	2.1980160398291	0.138188492283551	0.336325338257554	53.5714285714286	27.4700025529742
Dlc1	123.7200147451	-0.950295004796133	0.533386133633104	2.76116759400111	0.0965777277023731	0.27170096915687	40.4761904761905	27.0768445238703
Dld	57.148769906736	0.0580410787779759	0.209675822318111	0.0787921617823031	0.778940957207336	0.88757346155171	59.5238095238095	29.6910901199898
Dlg1	310.326800424669	-0.930468876579921	0.326970430406197	7.07311847420465	0.00782489463342228	0.0550542313747516	89.2857142857143	74.3732448302272
Dlg2	3954.45644063486	0.401533418176046	0.536170137861642	0.60862608076468	0.435305584445786	0.659495350057458	100	88.3584375797804
Dlg4	35.2390330321319	-0.811757281654657	0.440318412741463	3.26624207693158	0.0707194486003831	0.22374885264839	22.6190476190476	23.5920347204493
Dlg5	42.6243025526176	0.192336329545702	0.397086129522733	0.248379633989089	0.618218344917745	0.795679359021638	61.9047619047619	21.1539443451621
Dlgap1	631.440353617217	0.0162431485579124	0.593982894764459	0.000749713518644057	0.97815593454946	0.994267141461612	95.2380952380952	58.1107990809293
Dlgap2	641.609126950185	-4.12551307597246	0.948594062363378	9.79875905724361	0.00174629672398335	0.0198982255428494	29.7619047619048	52.5325504212407
Dlgap3	111.812103651057	-1.09491944089149	0.700913359449897	2.00678691516418	0.15659667107057	0.361982951192443	47.6190476190476	41.3607352565739
Dlgap4	108.266672701819	-0.221153307027206	0.389576009484145	0.315088579545545	0.574574287380652	0.766481596640769	82.1428571428571	42.4814909369415
Dlgap5	2.60650923390714	0.0372523637747281	0.697675084977156	-0.0293147086825911	1		3.57142857142857	1.60326780699515
Dlk1	3.13371041034018	-1.48861491472118	1.36826123661684	1.83572391723862	0.175452958343956		0	2.43553740107225
Dlk2	25.7786128927125	-0.513283488028969	0.639485213983815	0.623711131206164	0.429671540344059	0.654721461921693	25	18.256318611182
Dll1	5.78667635741323	-1.94512685359707	0.938828341838749	5.07481446093652	0.0242758700018694	0.112569401983089	1.19047619047619	3.5613990298698
Dlst	49.5502891075052	0.398357365992397	0.196767528628478	4.10368416641518	0.0427898760094387	0.162490293384966	64.2857142857143	27.5363798825632
Dlx1	6.59533221729225	-2.04008471191465	1.11202359732539	3.05790856125293	0.0803450228123281	0.241180583355402	1.19047619047619	2.35384222619352
Dlx5	11.3869174873541	1.24765876422576	0.6612767936939	4.18133518620141	0.0408714894070763	0.158116378826575	33.3333333333333	7.92443196323717
Dlx6	8.16426175602735	0.0873056349235968	0.799980601025907	0.0131180194357512	0.9088145569424	0.959436857389397	15.4761904761905	6.23181005871841
Dmac1	19.7033763878432	0.0677005347101922	0.31433391103091	0.0466535054222277	0.828992248763926	0.914949178184859	28.5714285714286	12.3078886903242
Dmac2	23.293839897982	1.03013847866507	0.254336812101945	15.6717935181231	7.53393868113896e-05	0.00208612784197075	50	14.1409241766658
Dmac2l	11.3334159785049	0.543590150887527	0.375893454805618	1.99666614345415	0.157645617242621	0.362723509783587	19.047619047619	6.80367628286954
Dmap1	7.17535750211076	-0.746299264744068	0.533133849267798	2.35103305634857	0.125200013851655	0.316740200764697	8.33333333333333	6.1807505744192
Dmc1	10.8927837280901	0.464256216965198	0.667936496568708	0.506157663517001	0.476806921579265	0.693794096596014	20.2380952380952	7.73040592290018
Dmd	572.019126313405	0.0361735695676682	0.457172296450258	0.0062995659770877	0.936738484815893	0.972879769119505	98.8095238095238	63.7171304569824
Dmrtc1a	3.09632310602682	0.538727138153427	0.681858300024531	0.372194277142398	0.541810621893837		7.14285714285714	2.73678835843758
Dmtf1	84.9479852674841	-1.04696523290613	0.294342908971977	12.543185771138	0.000397653760274595	0.00707604129862861	45.2380952380952	40.3957110033189
Dmtn	48.6694457544205	0.0602381447690608	0.737101213732098	0.00692556300259639	0.9336766359839	0.971351894788846	52.3809523809524	29.0400816951749
Dmwd	7.54508295068857	0.467315775153079	0.42880487660948	1.06284855782769	0.302566393010945	0.533653890500606	14.2857142857143	4.91702833801379
Dmxl1	316.571349776934	-0.232406943183599	0.11695932889061	3.9206098230527	0.0476975752778288	0.173475632718925	97.6190476190476	75.6650497829972
Dmxl2	197.575825880046	0.696651797256205	0.316148155815958	5.39456230994392	0.020199591015513	0.100452488196306	96.4285714285714	58.2410007658923
Dna2	47.0851971414342	0.0375635807892656	0.225053108255964	0.0277813974585115	0.867623790307309	0.936736573157026	54.7619047619048	25.7492979320909
Dnaaf1	10.6765404792967	0.221453007127748	0.416846192582974	0.269619870589054	0.603586880315951	0.785592497880849	17.8571428571429	8.3099310696962
Dnaaf11	5.51203711321282	-2.29122055410711	1.04078537134895	5.55193475160695	0.0184602708170728	0.0950527799763914	0	5.83609905539954
Dnaaf2	8.57344054200789	0.0712337505401672	0.451786585257483	0.0222700817649866	0.881370856030551	0.943962516652638	14.2857142857143	5.05488894562165
Dnaaf4	3.37937138782806	0.47189211523793	0.614440837296138	0.412857356942254	0.520522775145883		7.14285714285714	2.20066377329589
Dnaaf5	8.85057812535161	-1.67089972444768	0.657975831428879	7.74370416604336	0.00539001241730667	0.0433667989359168	4.76190476190476	8.15675261679857
Dnaaf8	3.3190191563231	0.485192978021974	0.554350988381184	0.519693804982126	0.470972325290542		8.33333333333333	2.64743426091396
Dnaaf9	309.975377791008	-0.0824440533757906	0.298640629037752	0.0756348166009957	0.783302526282339	0.88985749597185	95.2380952380952	80.2348736277764
Dnah11	19.8632256470408	-2.60618048159393	1.16165803908776	5.18995550692557	0.0227177978680159	0.107844472530573	2.38095238095238	4.31452642328312
Dnah12	4.26056377651114	0.391221757022011	0.805735890386555	0.193189049731927	0.660275547744038	0.822561677754357	8.33333333333333	2.49170283380138
Dnah2	12.960083058703	-1.138810133529	0.802768271858217	1.85916728687073	0.172720938061055	0.382644323731977	10.7142857142857	11.6032678069951
Dnah5	1.85160731080512	-0.396841765422285	0.906836693576689	0.6314339930708	0.426829803268592		1.19047619047619	3.43375031912178
Dnah8	3.22919063547799	1.5938256299209	0.619627521136228	7.00185576280001	0.00814252614776187		13.0952380952381	1.49093694153689
Dnah9	18.0536717640205	-1.70276029586829	0.796511509763372	4.41475059890467	0.0356294866925713	0.144992390251565	10.7142857142857	10.1582844013275
Dnai1	4.2696279222945	0.643770580251813	0.761084130928848	0.770245144134947	0.380141225711735	0.609686730277371	9.52380952380952	2.82103650753127
Dnai3	1.64966013527666	-0.670574020616194	0.871377449189275	1.52379386587211	0.217046269817669		0	1.65943323972428
Dnai4	41.0487510428992	-0.226537408125914	0.569789429853941	0.157600268557189	0.691375569996532	0.83909051846893	47.6190476190476	24.8812866990043
Dnai7	23.1086738992512	-0.0888908010866679	0.369839699903408	0.0569298714109436	0.811415909092665	0.905673235224257	25	15.6037784018381
Dnaja1	56.2929030517135	0.159571523791394	0.184307142859404	0.746253640436862	0.387664948690415	0.615868647775735	63.0952380952381	29.9540464641307
Dnaja2	63.5026169150184	0.251320268369552	0.19730766817279	1.61615752056423	0.203628399943204	0.420897326944781	67.8571428571429	34.2353842226194
Dnaja3	46.2735237658073	0.196728310850573	0.2072518410173	0.903560376272253	0.341828833948296	0.573604010915262	52.3809523809524	28.7822312994639
Dnaja4	18.6013778078111	0.58515297901158	0.28992974611292	3.80898363462381	0.0509783752178046	0.181343786104417	34.5238095238095	12.8542251723258
Dnajb1	3.40615863273103	0.0864031654240805	0.63792649987614	-0.016419857350229	1		5.95238095238095	2.48149093694154
Dnajb11	27.594700413406	0.415360171387961	0.243274174630841	2.81522188148256	0.0933739847215525	0.26565104726323	44.047619047619	16.9568547357672
Dnajb12	10.7058189263439	-0.743655325614124	0.522980568206664	2.06358301504054	0.15085509210392	0.353865907519143	10.7142857142857	7.94485575695685
Dnajb13	2.44667579216616	-1.03959045548253	0.874329682100923	2.61438010156076	0.105898900955275		0	2.129180495277
Dnajb14	30.5842695657632	0.0198096388915987	0.258266926537456	0.00597333378527765	0.938394957567353	0.973897909710153	36.9047619047619	18.1439877457238
Dnajb2	32.59262076599	-0.470603293667065	0.519564960915175	0.791722658737399	0.373579739140528	0.604669661482757	35.7142857142857	22.1751340311463
Dnajb4	29.5402814300339	-0.1373092192638	0.276206188306445	0.249826266026275	0.61719743544361	0.795104897150012	38.0952380952381	21.0620372734235
Dnajb5	16.9898052462246	0.656271386170286	0.447989499259085	2.2613151222871	0.132641376746855	0.326939718083071	34.5238095238095	11.7998468215471
Dnajb6	79.4568584036946	-0.182563418133757	0.246949167577143	0.530629499122142	0.466342325187858	0.68539443334552	64.2857142857143	38.8945621649221
Dnajb9	10.0842739793595	0.0449543389873127	0.464655667576082	0.00766320719401392	0.930242493644169	0.969430828281653	11.9047619047619	5.34082205769722
Dnajc1	122.565352671713	-0.244532703718883	0.182339311092452	1.78438011819821	0.181612391703089	0.392743144182523	78.5714285714286	46.8445238703089
Dnajc10	45.4454965568313	0.0830895200148497	0.203081982258738	0.164131313870371	0.685381051336255	0.837054667393689	58.3333333333333	26.2164922134286
Dnajc11	22.3298323273902	-0.0144654430241547	0.294141350039725	0.00230397410541627	0.961716457578884	0.984931304868444	33.3333333333333	16.3083992851672
Dnajc12	9.90725321946414	0.642278483670555	0.387313685146481	2.55748177383794	0.109773313683301	0.293251205469413	16.6666666666667	6.52029614500894
Dnajc13	108.826911192892	0.673975128080022	0.123677970201859	28.9757640521591	7.32895246681146e-08	7.02731458842533e-06	88.0952380952381	45.3331631350523
Dnajc14	19.4416558706971	0.454067867180222	0.248286082787645	3.05456599621016	0.0805105018571697	0.241326369905434	35.7142857142857	12.2466173091652
Dnajc15	56.9553003004676	-0.49428461658379	0.352325607286574	1.91918146754142	0.165946922940245	0.373775228101868	46.4285714285714	29.7906561143732
Dnajc16	24.5552010365534	-0.84510451202624	0.370606184746821	5.67763963799314	0.017182468192358	0.0906552960289849	21.4285714285714	15.8156752616799
Dnajc17	31.4728921119005	-0.207259949011095	0.25728759172953	0.65279294157142	0.419115896459517	0.645167190948389	35.7142857142857	20.0204237937197
Dnajc18	109.785674308314	-0.154280501054877	0.174968463666727	0.773874498040641	0.37902110774607	0.608721330574461	70.2380952380952	48.2716364564718
Dnajc19	28.1472182220973	-0.293284367405499	0.274362970934387	1.18648070187044	0.276040591537714	0.504588458014898	32.1428571428571	18.4018381414348
Dnajc2	39.8021541919016	-0.103949694478102	0.341625880885384	0.0916504342246753	0.762089362875841	0.877189655562814	44.047619047619	24.1613479703855
Dnajc21	13.2976665532516	0.111272782602497	0.437764672546252	0.0682786325750158	0.793859775788401	0.896036688267052	25	8.62394689813633
Dnajc24	19.6609242291583	0.257896034607434	0.336472684830179	0.588118585906045	0.443147573437628	0.667021036199191	30.952380952381	14.2124074546847
Dnajc25	5.8962402513476	-0.248390693789066	0.53407648856484	0.26342898655605	0.607774121506128	0.788767120477929	8.33333333333333	4.36813888179729
Dnajc27	10.6678868653153	0.275600788692624	0.42021604530536	0.433926891618967	0.510068346465722	0.718355542084888	14.2857142857143	6.53050804186878
Dnajc3	15.0836203569999	0.587118138096001	0.330339996740476	2.99817234016837	0.083358503645443	0.247093857765567	26.1904761904762	8.65968853714578
Dnajc4	2.79192658689677	-0.138612522047614	0.655181146456707	0.17295025113242	0.677503026500442		3.57142857142857	2.08577993362267
Dnajc5	87.5459263196163	-0.178074604268622	0.218098680350674	0.66543550239453	0.414647539581268	0.641239714036949	69.0476190476191	41.6211386264999
Dnajc6	197.640623544271	0.920350490287189	0.518670343242919	3.76644334075741	0.0522907101204951	0.184196715466516	97.6190476190476	55.1238192494256
Dnajc7	58.0858855882086	-0.262072752041931	0.208654801453481	1.61728761268091	0.203470406401074	0.42079566043944	51.1904761904762	30.451876436048
Dnajc8	24.0292289218827	0.534322755115053	0.202793976205474	6.16995111993413	0.0129938198935176	0.0760233476573832	39.2857142857143	15.9177942302783
Dnajc9	8.30898476426373	0.838861404481429	0.348624487930279	5.18668164251415	0.0227606357949954	0.107965037266742	19.047619047619	5.4582588715854
Dnal1	34.8858393076734	-0.151970033219218	0.295008636911828	0.261468477134713	0.609113081648822	0.789512900602127	36.9047619047619	23.099310696962
Dnal4	9.31785367061864	0.280402111850829	0.431123223587409	0.420008742371124	0.516932682023954	0.723604077417424	19.047619047619	7.42915496553485
Dnase1l1	23.0758251372602	0.210480541872656	0.49832030197865	0.180389024262695	0.671039132210309	0.828850847642288	29.7619047619048	9.36175644625989
Dnase1l2	2.51701779623716	0.696403062222225	0.558320611593362	0.98673321342136	0.320542118526561		5.95238095238095	2.03982639775338
Dner	173.124533781005	1.98201065768576	0.660256073978663	13.4033008958911	0.000251181881624863	0.00501760034144081	100	22.841460301251
Dnhd1	18.3274808381012	0.558421760734411	0.31387296787248	3.12486515250589	0.0771062508835414	0.235541527843825	35.7142857142857	12.6040336992596
Dnlz	19.0327473281709	0.938490634684846	0.300522883535111	9.66031056678685	0.00188291786083769	0.0209449789275541	46.4285714285714	12.6857288741384
Dnm1	152.575471891159	0.109829731822028	0.555437503846378	0.0394902250468476	0.842480623594573	0.922292903844521	84.5238095238095	47.5185090630585
Dnm1l	106.357229036119	-0.0870726294918454	0.198429452790559	0.188485017271887	0.664180526789922	0.825437228703447	72.6190476190476	44.9476640285933
Dnm2	106.696977743818	-0.364398077236386	0.323943493564127	1.21731221576783	0.269888776405311	0.497353236517772	71.4285714285714	47.1866224151136
Dnm3	448.920764727431	0.0590465550757606	0.483192991925506	0.0151154807981584	0.902150626026693	0.955642210889059	98.8095238095238	78.3609905539954
Dnmbp	28.3634488616858	-0.505728986282385	0.465775408281425	1.14964349658203	0.283623790694054	0.511598759271208	25	19.6196068419709
Dnmt1	14.2200455541358	-0.622436947936374	0.438927935936944	2.19182567095663	0.138744776314915	0.336699182769769	13.0952380952381	8.71840694408987
Dnmt3a	127.303043060894	-0.0159964787243573	0.239647339944867	0.00445733312426455	0.946770170973284	0.978123055957612	84.5238095238095	48.3405667602757
Dnpep	34.6968594585895	0.900200816151492	0.22464315609307	15.7495262387134	7.23060445135137e-05	0.00201657386645622	64.2857142857143	20.645902476385
Dnttip1	63.1611917976749	0.390291469820504	0.161526808568159	5.64376671105788	0.0175175331685183	0.0917554942759142	71.4285714285714	34.1077355118713
Dnttip2	11.6754667718278	0.248983976297475	0.363089354395613	0.459458987827929	0.497876924497548	0.710238298047529	19.047619047619	7.14577482767424
Doc2b	5.18840780569503	0.255389752975095	0.938134553724862	0.0767460978440795	0.781756409650456	0.888844825157631	8.33333333333333	5.54761296910901
Dock1	115.924787790303	-5.50072260397618	0.964261850271395	21.7908280719723	3.04050156168332e-06	0.000161077164925342	3.57142857142857	34.9400051059484
Dock10	324.346188521139	0.974431292247292	0.575543300029161	3.48118785969268	0.0620701692569823	0.205753743919859	86.9047619047619	66.3952004084759
Dock11	54.4450567612051	0.386234982913711	0.450803791096816	0.76504214074771	0.381755189222422	0.611226084733261	53.5714285714286	16.5662496808782
Dock3	551.812812352699	-0.151602099287728	0.466024314210942	0.102575035888549	0.748761103313587	0.871553883931742	98.8095238095238	72.6550931835588
Dock4	665.270635210271	-1.60790033500909	0.546834312295174	6.47344370360202	0.0109498154386177	0.069156101643355	86.9047619047619	83.035486341588
Dock5	25.2964435980939	-3.10746257600057	1.25965273046742	4.30988214090405	0.0378915867332682	0.15029681684765	3.57142857142857	17.5772274700026
Dock6	17.4267374727958	-1.96954525251166	1.06481010837484	2.40554190746263	0.120906249271576	0.309590444504266	3.57142857142857	2.41766658156753
Dock7	115.551568667672	0.376561323398823	0.420929903613716	0.85828078525401	0.354220249197032	0.585338745361624	80.9523809523809	39.5711003318866
Dock8	1.85396418022619	2.63859543464476	0.720887413419203	11.3192406927719	0.000767080741197169		8.33333333333333	3.5613990298698
Dock9	148.415995847797	-0.381737412980821	0.480806732732355	0.595960329080071	0.440123507762996	0.66453838327255	77.3809523809524	49.0068930303804
Dohh	5.48054349144755	0.682512332043511	0.399683160560872	2.50560933177132	0.113441600142868	0.298785345030093	14.2857142857143	4.38345672708706
Dok2	4.41776498202789	-0.0375904120230238	0.679522685812703	0.0108373724582407	0.917087847027348	0.962971932349152	7.14285714285714	3.42864437069186
Dok3	4.69677306760154	0.0744924374855742	0.665616733193882	0.00144695494759617	0.969656697824298	0.989529158954834	8.33333333333333	3.36226704110289
Dok4	4.83651073903698	0.611804169658117	0.569489117712081	1.1360700307697	0.286484283970192	0.515556175371826	11.9047619047619	3.79627265764616
Dok5	32.0939932301144	-0.0355415618834117	0.688868031608693	0.00242297419526949	0.960741011712227	0.984827333949955	29.7619047619048	10.2093438856268
Dok6	403.625513069473	0.0457494285541345	0.611119279936862	0.00565528894890122	0.940054267404968	0.974578644485072	96.4285714285714	56.4334950217003
Dolk	2.38620666345511	0.0561139953380472	0.72426912052274	-0.0378731187340691	1		3.57142857142857	1.61347970385499
Dolpp1	6.58903900270832	0.592423976951023	0.416338897803926	1.83751110808237	0.175242940955627	0.385654135236568	15.4761904761905	4.4191983660965
Donson	15.0276386870371	0.57988164414945	0.478340125898988	1.56725256400557	0.210606457023729	0.429429897080721	34.5238095238095	8.96349246872607
Dop1a	121.701501362172	0.458994826703516	0.168090831553405	7.62232497626928	0.00576501170271205	0.0451625022112526	90.4761904761905	49.6604544294103
Dop1b	61.3859006590618	-0.498293181003841	0.341707036897385	2.11321307620915	0.14603241879685	0.346357769523525	52.3809523809524	32.5631861118203
Dot1l	62.2501707993027	0.685922286154917	0.177087378230553	14.7476597356558	0.00012289997659875	0.00305146152402269	76.1904761904762	34.4166453918815
Dpagt1	41.9392180344884	-0.464103362130679	0.329912495369771	1.95348324075326	0.162211992329569	0.368944037445141	41.6666666666667	28.6494766402859
Dpcd	15.9488351505183	0.184368506773004	0.400027347553148	0.208727855049347	0.647766330460809	0.814925026729013	27.3809523809524	11.8304825121266
Dpf1	57.862873242814	-1.36715640149384	0.57245933288925	4.89788839005814	0.0268895564740592	0.120637040146648	30.952380952381	34.0541230533572
Dpf2	20.831461192805	0.595958458193669	0.252237679067508	5.17726046548319	0.022884377935251	0.108431432063174	39.2857142857143	13.293336737299
Dpf3	47.0196068239918	-0.97730137032512	1.22882395846346	0.533130923089971	0.465293520618093	0.684373152410132	20.2380952380952	8.92775082971662
Dph1	28.539207891354	-0.159815967476853	0.368600654956922	0.187908981964483	0.664662681604029	0.82571673986818	41.6666666666667	20.4237937196834
Dph5	8.79172090625956	-0.103804942088271	0.433542317983998	0.0608824694201076	0.805106559260169	0.901759908091873	11.9047619047619	6.55348480980342
Dph6	61.8757743827158	-1.16185305166706	0.405882553530787	7.76641354637718	0.00532266263168675	0.0429739261327973	38.0952380952381	33.9800868011233
Dph7	42.6778109839269	0.0549034855788014	0.235270716999512	0.0519137817020692	0.819765994980492	0.910484881654573	44.047619047619	25.8258871585397
Dpm1	88.5070152601592	0.230993838717147	0.171879303355206	1.76714961318817	0.183735230592779	0.395215788918403	79.7619047619048	42.9129435792699
Dpp10	1087.19006095016	-0.1803019952642	0.705139396298181	0.0621927725862861	0.803063150768242	0.90071494656357	94.0476190476191	58.1107990809293
Dpp3	21.6913059617629	0.73531177867348	0.23233173552747	9.05036259201995	0.00262642726687459	0.0265202864667355	41.6666666666667	13.615011488384
Dpp6	1073.10160417837	0.448134959889428	0.63301153177863	0.548451554192297	0.458951079340739	0.67943733858763	100	63.1682410007659
Dpp7	61.0275615223043	0.369479073467169	0.205593323395352	3.17298783191586	0.0748653729237698	0.231191923519185	69.0476190476191	34.6208833290784
Dpp8	71.9179477646066	-0.332447757372661	0.204539552558734	2.66948682171278	0.102289000946747	0.281288691392311	61.9047619047619	35.9229001787082
Dpp9	27.305630507453	0.19930310790597	0.238514026826549	0.684513732304822	0.40803675635107	0.636466666304364	35.7142857142857	16.7398519274955
Dpy19l1	41.3390720469228	-3.90546742033982	0.846533228623314	18.9381750478244	1.35023569832494e-05	0.000569652166253306	2.38095238095238	24.5570589737044
Dpy19l3	47.4394980664459	-1.43635731162518	0.657997428015403	4.09935912061587	0.0428994719088506	0.162809003198909	23.8095238095238	29.9719172836354
Dpy19l4	40.3589620672589	0.275533337586377	0.304779703758498	0.791378857010386	0.373683514841728	0.604753262546202	47.6190476190476	19.936175644626
Dpyd	179.473024457598	0.6428640543688	0.484194133753012	2.00408119607414	0.15687632066739	0.362110957441252	83.3333333333333	40.9497064079653
Dpysl2	203.229909857264	0.392985625674759	0.261281371523624	2.41884091273005	0.119883605194786	0.308463824024868	94.0476190476191	69.3643094204749
Dpysl3	30.6367263804864	1.79571923228678	0.638466418661222	10.8128028142291	0.00100800582001917	0.0135514293439889	69.0476190476191	14.0260403369926
Dpysl4	19.7415044466869	0.150516988831581	0.374780467121664	0.157843939992176	0.691149355974399	0.83909051846893	30.952380952381	13.5792698493745
Dpysl5	107.109947399434	1.60946999502703	0.610186466317218	9.46415080182783	0.0020952640907426	0.0226554091153734	97.6190476190476	36.9849374521317
Dqx1	6.16993853728473	-0.764367782908875	0.722250075605707	1.4177146257714	0.233779930982423	0.456670645382572	3.57142857142857	2.8772019402604
Dr1	17.864478167689	-0.300504993652097	0.314152268969257	0.976606632248718	0.323038012369257	0.554539131854873	25	12.2900178708195
Dram2	23.8437679021542	-0.822820034378569	0.363576998582329	5.78937020722515	0.0161233643717461	0.0871934649403015	19.047619047619	15.4097523615012
Drap1	13.1087909986943	0.512961935683639	0.338892046813073	2.15632948316681	0.141983499832388	0.34098376424247	30.952380952381	8.16441153944345
Drc1	7.40888798105513	-1.68455985520874	1.09672568849957	2.48086991008779	0.115238499778112	0.301413873911377	3.57142857142857	4.40132754659178
Drc3	4.61639849574856	-0.020109780699117	0.745922790222632	0.00228433726704225	0.961879827844189	0.984931304868444	7.14285714285714	3.02272147051315
Drd1	21.0695943129528	-3.68490031297288	1.21453648079236	6.42379842196567	0.0112601068510922	0.0700903102543581	1.19047619047619	14.6923666070973
Drd2	103.138908766122	-1.42539369876145	1.22214853170176	1.05787788100611	0.303699690532947	0.534607138063926	32.1428571428571	16.1067143221853
Drd3	27.2259246025728	-1.45675465348243	1.13875005297781	1.38307264528953	0.23957845670891	0.46411575467303	13.0952380952381	8.13632882307889
Drg1	25.3867889451645	-0.114497740253815	0.252319273328649	0.210424954776386	0.646434532561366	0.81397746543542	35.7142857142857	17.5746744957876
Drg2	19.6000216874289	0.650030606360251	0.233656994763185	6.92489689746924	0.00850038929488965	0.0581500444421425	40.4761904761905	13.4133265254021
Drosha	48.2462089141175	-0.144631977959346	0.191917006015601	0.585478712953773	0.444172817458679	0.668044208990872	51.1904761904762	29.8161858565228
Dscam	389.300708714137	1.98946276858715	0.975713837373085	6.24859005730855	0.0124292202544071	0.0740251106195639	100	24.1587949961705
Dscaml1	282.954943414616	-6.81364699221614	0.859172152523798	44.5209734443392	2.51646882355787e-11	5.72471986096439e-09	3.57142857142857	54.1970896093949
Dse	26.9216831835225	-1.36507434502753	0.836902177451804	2.36974588886233	0.123707186857292	0.314265553299388	19.047619047619	6.64794485575696
Dsel	29.3322837558867	0.79198685289497	0.313986763523162	6.4443515114026	0.0111305664802589	0.0698792382597208	40.4761904761905	16.0045953535869
Dst	476.168250933904	0.407437843668001	0.186728106269447	5.09433044812727	0.0240041791028605	0.111699571494503	100	87.4368138881797
Dstn	13.3224023209428	0.530174614411117	0.380076053515922	1.99866957930487	0.157437342862265	0.362723509783587	22.6190476190476	7.96527955067654
Dstyk	55.6017546677649	-0.12614778336187	0.270701614894211	0.211699709800769	0.645438438385661	0.813070223903413	51.1904761904762	34.7612969109012
Dtd1	74.2026432389079	0.38947977047954	0.317013236474346	1.5271012771932	0.216548013196836	0.437013402175977	72.6190476190476	34.6949195813122
Dtd2	4.12337938286866	-0.644773530591168	0.650419206361088	1.44991829573212	0.228541063100238	0.45116637608488	4.76190476190476	3.43119734490682
Dtna	327.240010716823	-0.27144808704845	0.412834604239315	0.41122422105127	0.521348792263627	0.726831132881831	95.2380952380952	69.1753893285678
Dtnb	288.258482912311	-1.18291288174399	0.414773201461011	6.7500245291003	0.00937463957725759	0.0620094460520767	71.4285714285714	60.6382435537401
Dtnbp1	48.0008231143036	-0.547794840899987	0.251111696040075	5.0319726087871	0.0248835414694377	0.114563034971594	44.047619047619	27.4138371202451
Dtwd1	14.159940795308	-0.256344122731741	0.347450511374889	0.572363151977584	0.449321387909593	0.672388332584432	16.6666666666667	10.6995149348992
Dtwd2	9.24993414895883	-0.289494218020582	0.444642810415318	0.456938529053559	0.499058242109435	0.711057339376543	11.9047619047619	6.34158794996171
Dtx1	23.2012305110473	1.0287795559688	0.498882986497035	4.6741675384792	0.0306195392310615	0.131039429789294	45.2380952380952	13.4260913964769
Dtx2	16.2087313852911	-0.000964439289753707	0.428030742812588	-1.63112074460514e-05	1	1	21.4285714285714	9.07327035996936
Dtx3	90.473411621405	0.186805709656405	0.355131528453537	0.283146794070944	0.594646075127763	0.7791059068737	82.1428571428571	40.5284656624968
Dtymk	24.8401387673455	-0.316777355129656	0.284869271185708	1.31310709213562	0.251832869068793	0.477178661919996	27.3809523809524	15.7850395711003
Dus1l	9.40621878702537	-0.201365431402433	0.420674736655685	0.248029521385206	0.618465982189407	0.795679359021638	14.2857142857143	7.39596630074036
Dus2	26.5649232676562	0.19295739233152	0.230862518614891	0.679227668957992	0.409852800431357	0.637435051171818	40.4761904761905	16.8726065866735
Dus3l	3.71983030790521	-0.330545988380397	0.618148691881779	0.493754231045727	0.482257390433739	0.698520629689418	4.76190476190476	2.91039060505489
Dus4l	5.07363785839686	0.522740519926363	0.457945747122015	1.18527739141666	0.276284236382214	0.504775621410732	13.0952380952381	4.27367883584376
Dusp10	14.1432180650113	-1.62733525940969	1.07717522825981	2.15698974850238	0.141922486453076	0.340907802863062	9.52380952380952	9.72938473321419
Dusp11	31.0525434518009	-0.00219209796244585	0.256167710595606	6.71308636128742e-05	0.993462731548511	1	38.0952380952381	19.1907071738575
Dusp12	9.94110067536212	0.543470720538681	0.356344520710443	2.06291860588385	0.150920864012919	0.353886495666035	19.047619047619	6.00970130201685
Dusp13	5.11262172703365	-0.013147812778051	0.522163198407137	0.00281933798248701	0.957654272302417	0.983706457396972	9.52380952380952	4.1613479703855
Dusp14	9.75017091520682	-1.4583958767888	0.761343487417698	3.96495936416386	0.0464566432221511	0.170620441488888	7.14285714285714	7.85039571100332
Dusp15	11.492454235078	-0.0586570988820551	0.582655595089339	0.00580565966197355	0.939264056415778	0.974194670350068	17.8571428571429	7.92443196323717
Dusp16	30.9084887480685	-1.1401680543974	0.659764751809137	2.83174821620628	0.0924177060890101	0.264161179119166	19.047619047619	15.0702067909114
Dusp18	17.7055142291067	-0.544013170841488	0.454534406085475	1.45139921227292	0.228303569719402	0.451021149976214	19.047619047619	10.8909880010212
Dusp19	7.33173389055934	-1.15530081681715	0.650807354131602	3.67690117708491	0.0551712994317246	0.190675429254355	5.95238095238095	6.28031656880265
Dusp22	16.8215127245472	-0.383907724925165	0.500063593654443	0.603180437651304	0.437367111552845	0.66181691031695	21.4285714285714	8.6903242277253
Dusp26	8.16307346986101	1.48525436403594	0.507691149892014	9.30463618996509	0.00228574691974983	0.0241083961481251	26.1904761904762	5.93821802399796
Dusp3	16.6224056612967	-1.5988336492464	0.684706697900651	5.30125138197093	0.0213101092446989	0.103490953309752	9.52380952380952	19.4945111054378
Dusp4	2.73863248940106	0.192523718960195	0.857469837015736	0.0147011881176695	0.903494244744664		5.95238095238095	2.21598161858565
Dusp5	2.40367932904322	0.332058210340041	0.921347988393686	0.0919315371003222	0.761735819004092		3.57142857142857	1.70283380137861
Dusp6	9.29645933099658	-2.8776123498734	1.10518491282574	6.72733340551599	0.00949464374036856	0.0626959912781765	0	2.38958386520296
Dusp7	7.82537764567908	0.616024979232849	0.532541823966058	1.3395347959256	0.247116024542382	0.472359966832085	16.6666666666667	5.14934899157519
Dusp8	13.3659991978895	0.462554962661592	0.426185757255328	1.18978839436897	0.275372243802096	0.50352541727217	27.3809523809524	9.35154454940005
Dut	52.516993429839	-0.0851411995401108	0.311056716586684	0.0730615720920014	0.786930202331767	0.892026402707655	51.1904761904762	28.8894562164922
Dux4	6.89083315087897	-0.793746727368253	0.740298824002224	1.33571596510683	0.247790881684888	0.472684940695177	5.95238095238095	4.48557569568547
Dvl1	27.6944856773703	0.505969786585952	0.287543235488897	3.11652205726739	0.0775020385978367	0.236377142957966	47.6190476190476	16.579014551953
Dvl2	8.23119245448264	0.0644937804233815	0.393618696500615	0.0249319644724437	0.874536709771576	0.940785804985612	16.6666666666667	6.60709726831759
Dvl3	17.6003587391218	0.54817362345695	0.262440522406563	4.0092298052914	0.0452518180168159	0.167951669492247	33.3333333333333	11.1258616287975
Dxo	4.89655262410811	-0.121155542229001	0.608473059878232	0.0762342128053888	0.7824670841698	0.889059162720401	5.95238095238095	2.99463875414858
Dym	119.52983686404	0.141061408810999	0.203779470221338	0.47978594420988	0.488519291093694	0.702425070277435	82.1428571428571	48.322695940771
Dync1h1	69.3664486904792	0.893888441906502	0.173874073989692	26.3369445283931	2.86750676628825e-07	2.26318459200519e-05	78.5714285714286	33.9520040847587
Dync1i1	270.403224661335	0.95883776905478	0.627173167863311	2.83306485941239	0.0923419790238889	0.264161179119166	100	48.9737043655859
Dync1i2	190.800650263874	0.589281329191706	0.23116775657579	7.11130062705251	0.0076599512835636	0.054255650056108	100	59.7778912432984
Dync1li1	58.1073026833888	0.296001683849348	0.196420526599696	2.2526486181157	0.133385926006217	0.327601270834557	67.8571428571429	30.6254786826653
Dync1li2	54.532963160418	0.130282013023986	0.207188919657433	0.397038723537889	0.528622559619258	0.733095737114825	65.4761904761905	32.4942558080163
Dync2h1	88.7391738452359	-0.555040256306533	0.227348162718534	5.96366103170249	0.0146036862479797	0.0819699892835317	64.2857142857143	43.3061016083738
Dync2i1	57.0564796359502	0.046401659017242	0.250449004039092	0.0335367031825626	0.854695789518318	0.928976307935475	55.952380952381	32.5325504212407
Dync2i2	17.3254869765776	-0.00486694539896805	0.391285025572714	8.46646119043726e-05	0.992658498459383	1	21.4285714285714	9.28006127138116
Dync2li1	23.2584616862836	0.103602145476318	0.346086810017526	0.0897661056773131	0.764474714614581	0.878596893408456	34.5238095238095	17.4751085014041
Dynll1	41.7492235615484	-0.254010110359246	0.27903598290814	0.873673816676273	0.349940244735205	0.580996954696315	47.6190476190476	25.7824865968854
Dynll2	12.4328521035135	0.174380834131452	0.438971463181981	0.165878876179022	0.683800657379511	0.836311875591176	22.6190476190476	7.49297932090886
Dynlrb1	36.0267267039707	0.14384568717138	0.217228759592981	0.440132064010527	0.507058720578375	0.71620346678236	52.3809523809524	23.7120245085525
Dynlrb2	1.68400420365505	-0.348321384611747	0.995205129991231	0.409092945115276	0.522430249939998		1.19047619047619	2.22108756701557
Dynlt1	14.8441034575518	1.38182108114668	0.485480491992384	9.13305038313604	0.0025103282262235	0.025714835267961	36.9047619047619	6.76027572121522
Dynlt2	11.6473881393819	0.635326451431138	0.301198120387785	4.08598958861762	0.0432401240163757	0.16346429417986	28.5714285714286	8.7030890988001
Dynlt2b	15.9065892070493	0.35776461895913	0.318617384975921	1.23804975544715	0.265847244797443	0.493363604120604	32.1428571428571	11.8509063058463
Dynlt3	12.7718695946913	0.749657605387578	0.340392557679923	4.4898554187904	0.034096561200239	0.141281536801848	25	8.06995149348992
Dynlt5	7.26465428573706	-1.61829187874535	0.911208139174931	3.18937121717261	0.0741185156734663	0.230189917361315	3.57142857142857	5.8386520296145
Dyrk1a	160.052883777791	-0.247490745753284	0.157258844751979	2.49830703880139	0.113968752955426	0.299545185629927	82.1428571428571	57.6053101863671
Dyrk1b	4.43009552749761	-0.0595006858295971	0.560902557164384	0.0334561010507741	0.854868565728037	0.928976307935475	7.14285714285714	3.29844268572887
Dyrk3	2.8759754864132	0.766093325666619	0.786757505876114	0.996367369373615	0.318191097556918		9.52380952380952	2.38192494255808
Dzank1	62.97925498004	0.550569515766324	0.345904118864938	2.73942120228571	0.0979002207073963	0.273893986170054	67.8571428571429	31.5981618585652
Dzip1	56.2617529390247	0.53913212441691	0.454168596030038	1.55391058650071	0.212559059691258	0.431815126163383	70.2380952380952	24.0566760275721
Dzip1l	14.8019290889232	-1.89667283880824	0.76381540522014	6.15155083830643	0.013129691835063	0.0766636560998494	4.76190476190476	11.1309675772275
Dzip3	102.287121966228	-0.087025614001146	0.185042900794757	0.220676554745523	0.63852490045757	0.808222331999643	75	46.063313760531
E2f3	65.5826499304205	0.383901049809911	0.305733837375484	1.63219166114686	0.20140017883706	0.417929686078979	69.0476190476191	27.4776614756191
E2f4	13.4071656763747	0.442549888534182	0.289730274751263	2.13801315763931	0.143687880742862	0.343229728717044	25	9.24176665815675
E2f5	11.9281134361967	-0.225338051622956	0.401902333941156	0.331821457432397	0.564588511260576	0.76060299945026	13.0952380952381	7.8325248914986
E2f6	45.6289869772978	-0.0749296569280409	0.242478546540463	0.0966222989472953	0.755921289132317	0.874427223504777	51.1904761904762	27.5031912177687
E4f1	29.0602575443077	0.38073462554036	0.210638883160104	3.07888910611746	0.0793146829392058	0.239347465384209	44.047619047619	18.2792953791167
Eaf1	6.28368105763083	-0.626302322659857	0.569692195562732	1.47470359372653	0.224605036385596	0.447205703131232	7.14285714285714	4.72810824610671
Ears2	23.3099865891051	0.00782749980824708	0.277184962062801	0.000842876259412151	0.976838804825447	0.993189362333261	34.5238095238095	14.7434260913965
Ebag9	16.8785491212586	0.437695705855	0.32431832340038	1.81085506355078	0.178405691006848	0.388839774048659	30.952380952381	9.89532805718662
Ebf1	252.802212327731	-23.3801683856996	1.70487355698676	7.55584572331918	0.00598157199862903	0.0461117596864412	0	13.8652029614501
Ebf4	46.6488624633543	3.59402666440044	0.646659557229336	59.7789164866585	1.06134263929167e-14	4.73603742348539e-12	84.5238095238095	8.92775082971662
Ebna1bp2	2.41218369103823	0.780854144563206	0.577404323273455	1.22778176283913	0.267838866489743		7.14285714285714	1.89430686750064
Ebp	3.3386106820315	-0.801267543187065	0.731600792731464	1.91551093013277	0.166352378433941		2.38095238095238	2.72147051314782
Ecd	19.1298123540087	0.599318206797316	0.232973554790465	5.97842179786437	0.0144819555381986	0.0815233615498204	40.4761904761905	12.6193515445494
Ece1	48.9999259494885	1.37160478986142	0.40859567287813	14.0297701401182	0.000179939143751658	0.00397383963500963	76.1904761904762	18.774572376819
Ece2	36.7346653945755	0.543395602920694	0.564110288729555	1.00926174227448	0.315079767681455	0.546420846732472	53.5714285714286	17.6742404901711
Ech1	9.28612062309691	0.59639687270449	0.445344389889762	1.74260440639966	0.186809169308648	0.398558290238862	16.6666666666667	5.5680367628287
Echdc1	9.13799590840788	-0.0657830720247404	0.529245876526703	0.0172570152091112	0.895485815966954	0.951016691611404	11.9047619047619	6.26244574929793
Echdc2	19.4858624612977	-1.31966441561711	0.852033422615014	2.17818003095306	0.13997990660854	0.338131766910739	11.9047619047619	16.7858054633648
Echs1	3.83954192053461	-1.1221680877137	0.882204220513989	2.27852898728634	0.131176237247119	0.325079861395701	2.38095238095238	3.68649476640286
Eci1	5.43580744536392	-1.13416315443616	0.784966948212336	2.49911959869212	0.113909960914767	0.299475043402022	3.57142857142857	3.47459790656114
Eci2	6.77047286786278	-1.79405892891742	0.840768425347969	4.53664202684365	0.0331766132963048	0.138577595711139	2.38095238095238	3.89073270359969
Ecm2	8.5535174520302	-0.742001113304443	0.951006675654648	0.888763984693242	0.34581247621626	0.57686791503394	2.38095238095238	2.18789890222109
Ecpas	206.718783799597	0.143481620998096	0.104086851266206	1.90577605689782	0.167433216927124	0.376100713027782	95.2380952380952	65.353586928772
Ecsit	11.2366668702171	-0.0422609366977603	0.375858603345257	0.0122680561438528	0.911805668362852	0.960269723102168	16.6666666666667	8.13377584886393
Ect2l	4.05526501733412	1.37786081408195	0.451648155781983	8.00846759397029	0.00465591203677199	0.0393716409990005	15.4761904761905	2.88230788869032
Eda	60.0007216231536	-2.23981265745125	0.626852579498343	10.3076366266682	0.00132480836289079	0.0165858302495444	14.2857142857143	18.9354097523615
Edc3	39.9013656125572	-0.611185217675074	0.251734709069125	6.59544043470578	0.0102240260688561	0.0659741993069365	36.9047619047619	25.0753127393413
Edc4	21.1059755287932	0.0717368461345318	0.324846088410562	0.0499539123929935	0.823143489014784	0.91219592647038	32.1428571428571	15.356139902987
Edem1	16.3068852805573	-0.655342788955511	0.612068963342098	1.16618863187125	0.280185760244884	0.50832137456781	16.6666666666667	8.41460301250957
Edem2	19.8937857415581	-0.614571802134695	0.39951038798277	2.5132398161079	0.112893624728247	0.297950826682695	15.4761904761905	12.1189685984172
Edem3	49.8820302608204	-0.285016121947342	0.183620535526583	2.57454391275974	0.108595397303547	0.291581531940698	48.8095238095238	29.4894051570079
Edf1	37.0461875077617	0.754358629371981	0.210279833201635	12.2316718962013	0.000469850773792036	0.00795760613131776	63.0952380952381	21.1105437835078
Edil3	391.285411525142	1.58668482522972	0.722840703338129	6.66641257966512	0.00982467513162371	0.0643988027554228	100	51.7283635435282
Ednra	12.1121585267501	-0.101837454900641	1.27531387145359	0.0660675807916959	0.797150869086505	0.897751240050304	9.52380952380952	1.23308654582589
Ednrb	14.1510947750672	-3.54615661872139	1.67906523978798	3.67105556242382	0.0553651102247715	0.191288269454377	0	4.88639264743426
Edrf1	40.7172491530582	0.40166314631876	0.164987286156678	5.4194116588244	0.019914069246873	0.0995017361766667	54.7619047619048	23.8422261935154
Eea1	86.149914155237	0.477676837594114	0.213469833733153	5.08809245730345	0.0240906762881792	0.111934331716241	72.6190476190476	36.9977023232065
Eed	19.1341283852673	-0.426433619132429	0.385973957888828	1.21326990694934	0.27068549077062	0.498332761650386	20.2380952380952	12.129180495277
Eef1a1	25.9013591490241	0.460310000661524	0.241732315716042	3.36358402848839	0.0666528598726032	0.215840202503055	44.047619047619	16.9466428389073
Eef1a2	51.2776800068654	-0.531094090723126	0.532385385695723	0.935850059840959	0.333347390234519	0.564515606699882	47.6190476190476	29.5787592545315
Eef1akmt1	12.4865592006152	0.54708744828688	0.334938715463903	2.46685438289785	0.116270408918905	0.303071059150109	23.8095238095238	7.86571355629308
Eef1akmt2	106.485530268573	-0.0573156645833646	0.143726808733003	0.158121688928304	0.690891752295421	0.83909051846893	76.1904761904762	47.3729895328057
Eef1akmt4	7.76275197456383	-0.367655152308831	0.553088798436624	0.509723826884397	0.475258433750601	0.692707078941517	9.52380952380952	4.63620117436814
Eef1aknmt	5.1971139254814	-0.350085512239431	0.555685073248756	0.508296495826812	0.475877221284043	0.692999563366068	7.14285714285714	4.04901710492724
Eef1b2	8.26908959054504	0.0380011853296421	0.443364879966739	0.00426043643119556	0.947957420627957	0.978449024423413	14.2857142857143	5.60377840183814
Eef1e1	8.320531117208	0.576542406235379	0.377426636050816	2.09949888504764	0.147347423251237	0.348381332952154	17.8571428571429	5.22083226959408
Eef1g	29.5577347256601	0.293225039425474	0.21898856278616	1.70078267330678	0.19218565232011	0.405628149575752	45.2380952380952	17.615522083227
Eef2	43.2531988584143	0.66175963949906	0.183039237600185	12.3763491588952	0.000434806503709808	0.00754689976054239	64.2857142857143	25.6854735767169
Eef2k	48.3248233985145	-0.635291204821547	0.602412868620818	1.02683955789098	0.310902122246318	0.541767260784286	39.2857142857143	17.7635945876947
Eefsec	48.6616529511649	-0.388845027536654	0.204439570498361	3.89216358089834	0.0485118904231949	0.175228814660619	40.4761904761905	27.9065611437324
Eepd1	20.7259495505902	0.272497935197889	0.565792162332999	0.242379115889207	0.622493047865339	0.797764756581649	33.3333333333333	8.59586418177176
Efcab14	43.1268201003062	-0.684789889670302	0.337356148995605	4.02807729372876	0.0447489124504914	0.166830617689782	33.3333333333333	27.4725555271892
Efcab2	42.794651036028	-0.317107819763348	0.234210479347146	1.89949047313121	0.168135362387395	0.377008448641997	38.0952380952381	25.7237681899413
Efcab7	7.40609108477331	0.403019509209735	0.506794773205028	0.609742277495116	0.43488486371722	0.659202271864016	15.4761904761905	4.06688792443196
Efcc1	10.2272663488339	-1.99428417025557	1.27734668809018	3.76919571303756	0.0522047294871451	0.183985197907004	0	2.87975491447536
Efemp1	1.89958687948189	-0.172768556636893	1.01602823931652	0.140668459541587	0.707617375380018		1.19047619047619	4.39622159816186
Efemp2	43.8265378874766	1.00031504826701	0.546105639606774	3.82030469875258	0.0506350293324172	0.180523373091994	70.2380952380952	16.4666836864948
Efhd1	13.2667329729788	-3.10191623565953	1.4420951507146	4.06418679950855	0.0438017705077082	0.164782147026729	1.19047619047619	8.73627776359459
Efhd2	8.71233212731705	-0.504232327967236	0.75450900242659	0.463314595947281	0.496078952967104	0.709462941811443	8.33333333333333	3.01250957365331
Efl1	35.044887892157	0.241042142816936	0.198042712748361	1.43824733461486	0.230423170469537	0.453420899556914	47.6190476190476	21.3198876691345
Efna1	1.54734157717497	1.04426375696747	1.03649328422809	0.966379879915849	0.325584688866129		5.95238095238095	2.79805973959663
Efna3	4.08267887954184	-0.838025740237588	0.875519520159615	1.30501334838732	0.253299504444654	0.478629490409769	3.57142857142857	3.56395200408476
Efna5	216.713517567088	0.76267320120563	0.791832457680979	1.08115042617783	0.298440340322602	0.529868945506359	86.9047619047619	36.6836864947664
Efnb2	66.8150128134386	0.186313590395623	0.608208799279066	0.0945952846334421	0.758414524557505	0.875709127579237	54.7619047619048	29.8544804697473
Efnb3	23.2351040536517	-0.240747486975245	0.661480661799172	0.114501965923182	0.735075795575968	0.864177213757393	22.6190476190476	15.6395200408476
Efr3a	57.4958684713291	0.399351470642395	0.523132957584049	0.622682023937614	0.430052371807302	0.65484903556828	71.4285714285714	18.0852693387797
Efr3b	64.5149509468136	0.0677729788003168	0.478346962673741	0.0202655981308908	0.88679779605644	0.947125842754932	60.7142857142857	28.2333418432474
Efs	6.74325226600719	-2.14504676319853	1.18542975179935	3.59391529081358	0.0579914624117008	0.196907444591996	1.19047619047619	3.23461833035486
Eftud2	46.533176325542	-0.756040607765013	0.291220832428065	7.09494809982675	0.00773015304384874	0.0545199000697466	36.9047619047619	27.8350778657136
Egf	15.5142609208949	0.237493533479802	0.459955593314464	0.276407661104145	0.599065488302407	0.782635246343466	25	10.2348736277764
Egfem1	256.205275127548	-1.72975536889286	0.880472528408388	2.81774790260465	0.0932271254169804	0.265363373181503	36.9047619047619	30.7888690324228
Egfr	61.3344440197661	-3.3704395389849	1.21321374208481	5.04048631725732	0.0247615376996446	0.114137211120888	7.14285714285714	7.77125351033955
Egln1	34.7904012005483	0.0358202307019517	0.348645961790817	0.0108195907112076	0.917155650099821	0.962971932349152	42.8571428571429	21.4271125861629
Egln2	20.6944747569051	0.436196342599681	0.249965045552583	2.83294135250082	0.0923490796884092	0.264161179119166	38.0952380952381	13.5665049782997
Egr1	9.7044597077502	-2.15784083069325	0.884278498540341	5.208689797901	0.0224742649074011	0.107103275056916	2.38095238095238	5.48123563952004
Egr4	6.53828509441979	-1.71422367314453	0.962048632102238	3.26449186142986	0.0707949526407924	0.223865642011031	2.38095238095238	3.71457748276742
Ehbp1	163.697542731514	1.36195349286903	0.306118228434842	25.077771322238	5.50639653654361e-07	3.96802562838379e-05	95.2380952380952	46.3798825631861
Ehbp1l1	15.7836062679013	-0.0126919626323569	0.628673455845271	0.000245200622885022	0.98750652942993	0.998188270838217	27.3809523809524	8.2256829206025
Ehd1	4.02021836683426	0.788013132642206	0.534807109100667	1.78555936737769	0.181468147295756	0.392504370791454	10.7142857142857	2.69338779678325
Ehd2	4.44562491067163	0.433112402911331	0.685019161262317	0.266597035639847	0.605623698723322	0.78727687984179	7.14285714285714	1.99642583609906
Ehd3	11.753065392761	-1.53929540666889	0.735008151240094	4.34431952009243	0.0371326032089466	0.148563538092142	4.76190476190476	5.58335460811846
Ehd4	27.5878494010681	-0.217359490351816	0.755702635548473	0.07116814108781	0.789643500104514	0.893886612178024	23.8095238095238	6.86750063824355
Ehhadh	2.98888610980294	-1.12680842259912	0.975932199772792	2.10319529255946	0.14699167771973		1.19047619047619	2.33852438090375
Ehmt1	117.939897030308	-0.262076272797677	0.139781957644534	3.62233401790036	0.0570088412165161	0.194820788157296	71.4285714285714	50.7148327801889
Ehmt2	40.6357255030936	-0.140947683548047	0.232682496510402	0.367029589458753	0.544627865162446	0.743822541685074	41.6666666666667	25.0574419198366
Ei24	23.2946843071679	0.0921048860593093	0.250653419173696	0.13269844558215	0.715650442495171	0.853250070273248	35.7142857142857	15.4761296910901
Eid1	28.7306075907761	0.361742040820913	0.259249214619397	1.87768737481906	0.170597225620667	0.380581530359175	51.1904761904762	18.8639264743426
Eif1	117.988340783979	0.479372202388875	0.153331135215156	9.79865044002622	0.00174639987243223	0.0198982255428494	88.0952380952381	51.2024508552464
Eif1a	14.8200260247619	0.684740641768853	0.317577151597055	4.59344792439572	0.0320943893588638	0.135748853569646	30.952380952381	10.6739851927496
Eif1ad	5.8208887264674	0.245228080534398	0.456370397543893	0.23297230305036	0.629328615372285	0.80183072650442	11.9047619047619	4.18943068675006
Eif1b	24.0490348882481	0.290248254480442	0.327811663251334	0.809128025660357	0.36837817579452	0.599785527497227	35.7142857142857	15.9024763849885
Eif2a	39.7468618554745	0.729424774038082	0.176822623325542	14.5856231144369	0.000133932473457148	0.00326177966046855	44.047619047619	22.0781210109778
Eif2ak1	52.2027282306858	0.192630511017046	0.210570000079836	0.814989080495707	0.366649326453231	0.598410183023631	53.5714285714286	30.1659433239724
Eif2ak2	11.3273465708841	-0.400611304762178	0.627514113384123	0.419883401783864	0.516995230236024	0.723604077417424	13.0952380952381	4.59790656114373
Eif2ak3	38.4751341647878	0.62046045795849	0.220918725151535	7.81594162400336	0.00517873580049207	0.0422232556270619	52.3809523809524	21.2790400816952
Eif2ak4	51.2581187264887	0.216210306192348	0.236757471386946	0.820028546134608	0.365171819746477	0.59714213568691	50	25.6880265509318
Eif2b1	12.6145392484595	-0.314787128185469	0.42542271375718	0.570854873474673	0.449919412295675	0.672724292231416	16.6666666666667	9.11411794740873
Eif2b2	25.2085512157468	-0.187088767818557	0.282330335829157	0.444616745406279	0.504902524852022	0.714566869170463	32.1428571428571	16.4462598927751
Eif2b3	32.3744369090082	-0.556310360840992	0.251591590027891	5.5769558048404	0.0181983289614543	0.0941735114231906	32.1428571428571	20.1582844013275
Eif2b4	14.3593642617045	0.219618610314107	0.305461834613104	0.493013532107852	0.482586107614503	0.698717667062252	27.3809523809524	9.87235128925198
Eif2b5	12.2461722352429	-0.095906399127389	0.372339973926856	0.068193784298046	0.793985011551749	0.896090866150136	19.047619047619	8.2256829206025
Eif2d	13.5832595334766	-0.190315938384098	0.359048552015425	0.292133448176742	0.588856599150182	0.775384662732994	19.047619047619	9.18304825121266
Eif2s1	34.1074401294457	-0.0842736295309494	0.215601656050626	0.155731060682228	0.693117631115725	0.839673254276354	45.2380952380952	20.6663262701047
Eif2s2	67.2218244352702	0.40892654396622	0.161625053656262	6.22101869568041	0.0126242456214181	0.0746131599856643	73.8095238095238	34.9425580801634
Eif2s3y	23.3592204576972	-0.0773589725947336	1.31832355953107	0.00255313516254319	0.959701192558726	0.984384269834426	19.047619047619	12.4278784784274
Eif3a	57.4254471679053	0.0380986500012619	0.176454290051481	0.0462971813005879	0.829636496373836	0.915250040496478	61.9047619047619	30.9318355884606
Eif3b	18.0019985256495	0.231082479495448	0.284959075711021	0.629429409244722	0.427564687577619	0.652625378933764	30.952380952381	12.2134286443707
Eif3c	28.3499464928717	0.412712743766559	0.22737254755412	3.13055235106788	0.0768377026726571	0.235030589614597	42.8571428571429	17.6078631605821
Eif3d	10.5475765367842	-0.48301210155736	0.440606215508407	1.35925288666056	0.243667004810341	0.4683873855497	11.9047619047619	7.54914475363799
Eif3el1	40.5296851727954	-0.0706922753410645	0.196821102720107	0.131100562357574	0.717293656346447	0.854243584575188	44.047619047619	23.7988256318611
Eif3f	15.408603478082	0.288441714911997	0.278545774989712	1.00630884003874	0.315788753528128	0.547235927637904	26.1904761904762	10.5565483788614
Eif3g	5.66742042435262	1.14726283449916	0.40817905276171	6.33542942718759	0.0118349458519259	0.0715626090912603	14.2857142857143	3.22440643349502
Eif3h	36.524898324021	-0.846392292628538	0.277645450413305	10.9479981049128	0.000937048006171869	0.0127901540795365	28.5714285714286	21.9045187643605
Eif3i	15.2635331880187	0.370037024601642	0.280066866139318	1.63058042093689	0.201622786980716	0.418092506622031	29.7619047619048	10.5948429920858
Eif3j	52.3052552815282	0.0877068428417088	0.181277505312264	0.228919521483022	0.632326146853592	0.80379620420679	53.5714285714286	29.290273168241
Eif3k	25.4648082157805	-0.271032019181346	0.309123417614236	0.775862617031635	0.378409492920227	0.608341854118134	32.1428571428571	16.2088332907838
Eif3m	16.046937823399	0.66445294832065	0.252287933697715	6.1139438434567	0.0134119529095536	0.0776474439404398	35.7142857142857	10.6841970896094
Eif4a1	32.4669481179577	0.00186980663502543	0.223369933403601	7.11076326069815e-05	0.993271890910334	1	34.5238095238095	20.6152667858055
Eif4a2	43.1066043258347	-0.165359739853129	0.225129346196084	0.54801198324185	0.459131136314798	0.679473843547357	47.6190476190476	24.5570589737044
Eif4a3	8.26099363860403	0.42259699752042	0.364637059852768	1.20163263577422	0.272995611034741	0.501075000668417	17.8571428571429	5.85907582333418
Eif4e	40.7551735034102	0.298208301726682	0.187148083629883	2.42423008115406	0.119471927859666	0.307892189708718	54.7619047619048	23.4950217002808
Eif4e2	19.7005203496907	0.315839580092394	0.299238766419807	1.0468118142993	0.306242498933589	0.537072776385898	30.952380952381	12.7674240490171
Eif4e3	21.2644457206006	0.32783487849692	0.456030902961633	0.528874518491875	0.467080419936788	0.685705149269698	38.0952380952381	13.9698749042635
Eif4ebp2	28.2487079689174	1.07645124155848	0.20612120309206	24.6679917397314	6.81059547427977e-07	4.64803109956435e-05	53.5714285714286	15.1416900689303
Eif4ebp3	158.610422669775	0.0135623815323248	0.114418493015977	0.0141666573852035	0.905256525368739	0.957235345181199	88.0952380952381	60.6356905795251
Eif4enif1	31.9360989621681	0.365488319814174	0.19344520987495	3.29017493726394	0.0696955962100571	0.221354587251323	44.047619047619	18.9839162624457
Eif4g1	45.798923053034	0.420782075875546	0.210423825640707	3.93100730713309	0.0474035422569753	0.172731123513011	57.1428571428571	25.5808016339035
Eif4g2	36.6013437899211	0.110211513177392	0.25820388270436	0.181657843260268	0.66995237043543	0.828302152791118	45.2380952380952	20.7378095481236
Eif4g3	287.59342836087	0.469149702979366	0.155533854778543	9.59819907483075	0.00194768298649164	0.0214735650401222	100	71.097778912433
Eif4h	20.9696277796279	0.183125421316757	0.277107912447445	0.430895482953702	0.511549875262586	0.719306951011578	30.952380952381	13.1733469491958
Eif5a	12.7946140058711	0.933013531353152	0.278608106031036	9.59973672249464	0.0019460526950562	0.0214735650401222	29.7619047619048	8.0776104161348
Eif5a2	2.51136770363439	0.298614786707071	0.626678442363491	-0.019286599815473	1		4.76190476190476	1.83814143477151
Eif5b	64.833170824965	-0.125355310768261	0.185579415281033	0.461924286639032	0.496726025835266	0.70950630771887	65.4761904761905	34.5774827674241
Eif6	3.95955243783078	0.610324017123478	0.52918023081929	1.03706983444204	0.30850393143994	0.539451787877345	9.52380952380952	2.4968087822313
Eipr1	47.5633165216343	-0.25918407057942	0.29327420953014	0.78862776863366	0.374515380886135	0.605339572170652	48.8095238095238	27.6844523870309
Elac1	7.40416427038262	0.331515858860327	0.419944703138873	0.587037304511227	0.443567066895901	0.667392700055277	14.2857142857143	5.07786571355629
Elac2	14.5008939082155	0.802556449193505	0.305770273679623	6.41892445751091	0.0112910523931559	0.0700903102543581	33.3333333333333	10.4135818228236
Elapor2	133.849971070251	0.63632098237087	0.478053606413113	1.99295619418376	0.1580321262074	0.363210920811856	89.2857142857143	55.8105693132499
Elavl1	77.5185932126382	-0.294575496819634	0.2119935038306	1.89504427901466	0.168634072412079	0.377409820240151	67.8571428571429	38.6622415113607
Elavl2	151.266524236384	4.15355853125419	0.86551724340348	50.255843051069	1.34952282125675e-12	3.72789613624304e-10	100	13.2473832014297
Elavl3	79.9461412522629	0.815278727511502	0.419006221566719	4.36829215734429	0.0366136704239591	0.147444887615123	84.5238095238095	38.6571355629308
Elavl4	69.2645833806079	1.85772843348936	0.929537803229233	5.77186469858816	0.0162847461678025	0.0875512627612809	86.9047619047619	12.8669900434006
Elf1	55.0832005637242	-1.20978028704905	0.64258599181819	3.07535494599142	0.0794872410916259	0.239722113632712	29.7619047619048	20.454429410263
Elf2	76.0974959747318	-0.475030194591546	0.450164055793013	1.03219626588316	0.309643385646611	0.540222941394282	52.3809523809524	34.2124074546847
Elfn1	12.8921133398891	4.36494217150826	0.89687475707493	50.6826522236132	1.08575008170933e-12	3.14921811199791e-10	72.6190476190476	2.60403369925964
Elfn2	7.29886900558003	-0.685514268008981	0.788517484272276	0.860557922767839	0.35358260796723	0.58478480650546	9.52380952380952	5.1161603267807
Elk1	28.351810177475	-0.467267147724458	0.283497425073777	2.92902971251738	0.0869997654209115	0.254295773925473	28.5714285714286	19.162624457493
Elk3	10.6608030825625	0.137965950622732	0.785175066124367	0.0310900220877102	0.860039699712317	0.931784793682231	17.8571428571429	4.40898646923666
Elk4	15.2218000964933	-0.205864344473081	0.452334291568941	0.203836855631153	0.651641509563142	0.816698393127511	19.047619047619	9.85958641817718
Ell	23.1236559926263	-0.368128450900302	0.294529782240539	1.66505963841973	0.196921563974332	0.412025966678125	25	16.0786316058208
Ell2	108.344663474239	-0.989354233796047	0.374049290760768	6.35846443094442	0.0116822605468153	0.0712605609170087	44.047619047619	43.099310696962
Elmo1	476.433409766472	-1.23643962869982	0.477873132494233	5.38099756404404	0.0203572346661587	0.100890489789309	86.9047619047619	78.1669645136584
Elmo2	40.947927155966	0.01458419581839	0.287866646095715	0.00254328930350312	0.95977890539278	0.984384269834426	52.3809523809524	24.3936686239469
Elmo3	2.59976282938515	-0.661817365129606	0.723088892041829	1.75295067815182	0.185506220621388		1.19047619047619	1.88154199642584
Elmod1	216.702643453382	-0.996103507132759	0.703173414514262	1.68148761695943	0.194726900446505	0.409205125698307	76.1904761904762	48.9175389328568
Elmod2	24.4914620499532	-0.512567553934071	0.419644065720775	1.49365293269511	0.221650550579471	0.442690598695649	27.3809523809524	16.6632627010467
Elmod3	21.6276037571719	0.114781186984591	0.336249360661827	0.116955320802049	0.732360441615971	0.862902644545806	27.3809523809524	16.3747766147562
Eln	8.50386248544838	-2.12191259193166	1.12030006024161	3.72829253870941	0.0534980553385335	0.186784362936403	2.38095238095238	3.14015828440133
Eloa	15.1893245628168	-0.206413535592779	0.372215665173546	0.304582590158134	0.58102370889922	0.770132342550581	19.047619047619	9.63747766147562
Elob	45.8918268389584	0.845571199672641	0.161631269900125	24.870804457169	6.13038539276639e-07	4.3105897773864e-05	66.6666666666667	26.1220321674751
Eloc	23.9460174587938	-0.218746262836328	0.278774199787907	0.644012384467374	0.422261578383153	0.647854910394253	27.3809523809524	15.3076333929027
Elof1	3.17178764344052	0.613673903098073	0.57251410280394	0.732051899455996	0.392218895523037		7.14285714285714	2.06280316568803
Elovl1	26.8804418356168	-0.948237729584563	0.531452371295425	2.97132254146686	0.0847525402539793	0.249378384992815	17.8571428571429	20.7556803676283
Elovl2	25.5034538125709	-1.22346819623901	0.822090458710956	1.96710090134616	0.160755921455056	0.366927051096116	16.6666666666667	12.8772019402604
Elovl4	18.6206772160576	0.704094489458666	0.361062639123164	3.85747571464196	0.0495247864094657	0.177560745340736	38.0952380952381	11.1947919326015
Elovl5	43.6289942697724	-0.47943425389995	0.29516132368695	2.63208879151261	0.104723860164315	0.286085760684338	38.0952380952381	27.5210620372734
Elovl6	104.088245701536	0.33550949899109	0.279778016595195	1.48377675532856	0.223184547535048	0.44506481961183	78.5714285714286	42.3921368394179
Elovl7	25.7438561573685	-1.73287146929856	0.882930655983702	3.2568356034019	0.0711262591665431	0.224362930628122	9.52380952380952	15.8182282358948
Elp1	46.2205174700834	0.306425609306172	0.197454745475634	2.331443910595	0.126784226324855	0.319078219917781	58.3333333333333	28.0137860607608
Elp2	24.5835302672344	0.37552709707632	0.232122684493047	2.4477120109882	0.117696311233967	0.305347183125332	40.4761904761905	15.3229512381925
Elp3	71.2720716969694	0.142369848908571	0.153574767938545	0.863239914643373	0.352833610027481	0.583962274399263	78.5714285714286	37.870819504723
Elp5	52.7998847401985	-0.0514265418225753	0.21686104182596	0.056731078911298	0.811739263666571	0.905731769288282	52.3809523809524	29.6732193004851
Elp6	10.0083220762066	0.521775185190767	0.388898460429815	1.73839465083449	0.187342363699133	0.39910872266569	19.047619047619	5.58335460811846
Emb	11.9075965793315	1.20847412021029	0.505655556945311	6.52375631853477	0.010644295344571	0.067705654927474	33.3333333333333	6.95174878733725
Emc1	18.0648674775977	0.137144297764483	0.294369116535891	0.214673512554668	0.643128755087616	0.811992723134902	27.3809523809524	12.0321674751085
Emc10	40.4795750022628	-0.24243128008315	0.322269444698727	0.575084168748162	0.448245646591707	0.671350367967968	44.047619047619	26.9466428389073
Emc2	40.2619285723567	-0.0698128646803753	0.224149977253932	0.0988919212132942	0.7531634457354	0.873268337613421	47.6190476190476	24.5238703089099
Emc3	15.2342212760017	-0.91102116361216	0.426727359106288	5.43606672198018	0.0197250395145215	0.0989407299816164	14.2857142857143	10.8909880010212
Emc4	10.4465475126402	-0.752991867650977	0.474933426681881	3.00347808081301	0.0830859731708339	0.246468497302447	10.7142857142857	7.6257339800868
Emc6	7.23637930228725	1.12621404536571	0.360916036402161	8.33605440227404	0.0038865914102566	0.03468633349369	17.8571428571429	4.42941026295634
Emc7	20.1800707142969	0.150190997015332	0.314626408150574	0.227798004556803	0.633161403547587	0.804505377719757	29.7619047619048	13.9111564973194
Emc8	28.6344540513252	-0.442533285922813	0.35464880266429	1.5243424619382	0.216963530227135	0.437292612303775	29.7619047619048	17.4342609139648
Emc9	15.261785650029	1.04989068027441	0.435559380225513	6.17554312380173	0.012952814264531	0.0758982581298425	36.9047619047619	9.55322951238193
Eme2	8.27831747625929	0.16871168245135	0.469441827704633	0.108284289794028	0.742105966177147	0.867584987866512	14.2857142857143	6.03267806995149
Emg1	6.58308797663349	0.365956072992395	0.430788559677145	0.652726979404633	0.419139397289532	0.645167190948389	11.9047619047619	4.6515190196579
Emid1	55.8030142816603	-2.65341642219662	0.99005408103109	5.1596073455944	0.0231181232982164	0.10899729767335	15.4761904761905	18.4299208577993
Eml1	96.6417951040728	-2.34617227984757	0.602387472063608	11.5896801417819	0.000663188180135242	0.0100975187216917	23.8095238095238	46.4947664028593
Eml2	84.7477957045285	0.764987877466315	0.432740027961789	3.54771388104905	0.0596275496055112	0.199999661903192	78.5714285714286	43.87030890988
Eml4	144.932555470904	0.0357259536311539	0.266407044680111	0.0180339699845717	0.893172772084724	0.950260477003849	83.3333333333333	50.1710492724023
Eml5	117.117420157475	1.48265684883579	0.417505416062283	16.5824458932659	4.65801751302223e-05	0.00142907473731948	91.6666666666667	41.4143477150881
Eml6	212.20487476811	1.523594774494	0.235085216873556	54.8264510345571	1.3165686331259e-13	4.49259684750786e-11	98.8095238095238	61.0799080929283
Emsy	74.2156392749043	-0.278821937287477	0.157754622690234	3.33317262737955	0.0678957877275691	0.21814435668107	55.952380952381	36.2394689813633
Enah	218.160753847369	0.587593832395451	0.571479014211196	1.1851156220539	0.276317011858262	0.504775621410732	98.8095238095238	47.6359458769466
Enc1	18.3063770946534	-2.86621139498183	0.848298109756347	10.5204892531342	0.0011805822451327	0.0151929890334269	3.57142857142857	14.707684452387
Endod1	10.8402662567701	-0.970090216076983	0.815565367617414	1.40355986900931	0.236128440771795	0.459658082186975	7.14285714285714	9.6579014551953
Endog	2.4405739725974	0.328444443683406	0.643462412323929	0.0344180959615414	0.852820295297835		5.95238095238095	2.00153178452898
Endov	8.20815050328233	-0.973588798172661	0.560425202428689	3.80429673836409	0.0511212393643284	0.18162418747809	7.14285714285714	5.79780444217513
Engase	4.87940357226296	-0.201537734689399	0.7999634550982	0.118377907381955	0.730800482153258	0.86217098903996	7.14285714285714	2.26704110288486
Enho	11.3237339896193	1.78212504370574	0.68470513478283	8.80680747650115	0.00300108691077952	0.0292593364192134	45.2380952380952	4.87618075057442
Enkd1	5.01349232085714	-0.916593860051771	0.630945239702383	2.87994612529928	0.0896890224699551	0.259557666371354	4.76190476190476	4.36047995915241
Enkur	12.3822304044916	-3.40520911610409	1.03792347946374	9.92802470478841	0.00162781129031307	0.0191540229109658	0	12.4431963237171
Eno1	22.2400489254394	0.303729685788015	0.350049996774671	0.754582730986044	0.38502917840339	0.613698107959353	41.6666666666667	14.3068675006382
Eno2	70.446218012334	0.625436540011024	0.39701290220861	2.6700187354304	0.102254819827006	0.281288691392311	72.6190476190476	33.9622159816186
Eno3	3.6627617075614	0.755447404590478	0.545921429302936	1.43081792452438	0.231630999158231	0.455025880838774	8.33333333333333	2.22874648966045
Eno4	20.1168008009917	0.831341253635998	0.42385215943351	3.93912023867733	0.0471754427979396	0.172226297287128	32.1428571428571	14.7459790656114
Enoph1	22.5586324288352	-0.413448954956395	0.378235748371504	1.1956842884324	0.2741859592957	0.502083108846176	23.8095238095238	15.6165432729129
Enox1	464.119384781227	-1.91205809618345	0.448621014497349	13.3296168725242	0.000261246891260885	0.00517233179591944	32.1428571428571	79.7472555527189
Enpp1	4.75863207080663	-1.18668062928744	1.12634682797992	1.35723127439678	0.244017902811256	0.468957380887228	2.38095238095238	3.09420474853204
Enpp2	128.049446568906	-3.36047747005347	1.08833162445878	5.85028619011405	0.0155745181912897	0.0854934959805945	9.52380952380952	34.3911156497319
Enpp4	4.18772198590001	0.194396778912299	0.553776098220985	0.0722195916192732	0.788132053364856	0.8927854015953	8.33333333333333	10.1991319887669
Enpp5	7.05632750501098	-0.48123210091046	0.555257496300998	0.822904806328211	0.364332235397593	0.596357589599729	8.33333333333333	5.76972172581057
Enpp6	18.0563368015053	-2.60723579977275	1.39772434573919	2.90923373876478	0.0880737110630426	0.256612555437825	5.95238095238095	4.82767424049017
Ensa	89.640817491768	-0.290242514255022	0.251699473001411	1.29386766594712	0.255336410667807	0.480989289911981	75	42.905284656625
ENSRNOG00000000164	69.6899560285364	-0.0963094690850375	0.430088671489064	0.0484467895380476	0.825788357396214	0.913571833203258	58.3333333333333	31.1769211130968
ENSRNOG00000000167	3.69827303252123	0.776441466878845	0.630211157657766	1.24604144088187	0.264309889608195	0.491666400390296	9.52380952380952	2.78529486852183
ENSRNOG00000000230	35.3768510526146	-0.337661990467074	0.35285761944427	0.900198023632129	0.342728619289242	0.57447355802234	34.5238095238095	24.5749297932091
ENSRNOG00000000407	13.1712054988914	-3.15613763792117	0.929791134839529	11.7688928221156	0.000602287917111111	0.00944289785719339	0	4.88128669900434
ENSRNOG00000000866	51.9347223768185	-0.343468575240997	0.258524178388803	1.77164947599977	0.183178075073013	0.395021959060845	47.6190476190476	29.933622670411
ENSRNOG00000000869	19.2810777980482	0.213078128333117	0.569680156000497	0.142064046489622	0.706237632200677	0.847865170611781	29.7619047619048	8.52182792953791
ENSRNOG00000000875	41.6189154822891	1.41043056703427	0.382667810144948	16.2941993967265	5.42297032027557e-05	0.00160094915154802	71.4285714285714	21.3735001276487
ENSRNOG00000000879	17.1695190889541	0.313245332179959	0.307298815100263	1.00173087598921	0.316892048696259	0.548544868817925	26.1904761904762	11.4577482767424
ENSRNOG00000001255	75.3928227041257	-0.212252469660892	0.357326389674011	0.348748789872388	0.554822265714683	0.752474460050138	65.4761904761905	31.674751085014
ENSRNOG00000001289	49.7150024001723	-1.45885485788489	0.470269013173699	8.87440706785742	0.00289196153486562	0.0284826296498395	22.6190476190476	28.0061271381159
ENSRNOG00000001315	3.2749437084277	0.431555976158012	0.716476670164728	0.193606879865115	0.659931445019539		7.14285714285714	2.67806995149349
ENSRNOG00000001342	3.17359073760468	-0.181364166895646	0.78025174655267	0.180337148499802	0.671083660435763		3.57142857142857	2.39468981363288
ENSRNOG00000001465	23.7879584115664	0.614183634134313	0.274817557196626	4.75831551095212	0.029157069770623	0.126791725441817	42.8571428571429	15.545059994894
ENSRNOG00000002073	13.4078972152847	0.318804906628596	0.410600501376054	0.580704479739438	0.446036319787327	0.669804766772012	21.4285714285714	10.1021189685984
ENSRNOG00000002191	70.6317098521979	-4.91280598518112	1.44446036071912	6.24422211584067	0.0124599092052429	0.0740573087086207	2.38095238095238	8.65458258871585
ENSRNOG00000002276	83.4409345190054	0.20262259646018	0.230888625302763	0.807233672824623	0.368939382110482	0.6002447688111	70.2380952380952	40.0331886647945
ENSRNOG00000002285	4.34581976358843	-0.285628943858976	0.811769723000658	0.111000302839898	0.739008166682163	0.866232850055209	4.76190476190476	2.0194026040337
ENSRNOG00000002291	37.4319466687849	-0.144719589696964	0.229234023022417	0.405460720366932	0.524282502984775	0.729780870099816	36.9047619047619	22.2491702833801
ENSRNOG00000002387	5.40698546591257	1.54084603872554	0.474334909900899	10.0265507349341	0.00154299713483991	0.0185127743106646	22.6190476190476	3.01761552208323
ENSRNOG00000002413	4.25982466035274	-0.780693764014207	1.09708637482966	0.683546390150696	0.408368205866564	0.63654871347653	2.38095238095238	1.62369160071483
ENSRNOG00000002509	34.4937621019995	-0.0127781841775908	0.251485269093236	0.00246066753754803	0.960437069641247	0.984798133625961	39.2857142857143	21.2101097778912
ENSRNOG00000002529	11.1953307721727	0.0433056907383596	0.401665170189177	0.0116356342514337	0.914099927581505	0.961646050078497	13.0952380952381	6.79091141179474
ENSRNOG00000002537	28.5326390271314	0.238198822137473	0.353074726344935	0.47198606042457	0.492074904032737	0.705954375737334	41.6666666666667	15.7952514679602
ENSRNOG00000002592	9.24626846346829	-0.503795850342243	0.742711634500698	0.457321735608048	0.49887833077034	0.711057339376543	9.52380952380952	7.91677304059229
ENSRNOG00000002618	88.7945353934908	-2.36285664776563	0.52936216257269	16.5782530305128	4.66832723189176e-05	0.00142907473731948	28.5714285714286	36.3339290273168
ENSRNOG00000002662	25.7929608124528	0.26734364959528	0.275609522821427	0.947102896810065	0.330457827920618	0.561754098100367	42.8571428571429	17.227470002553
ENSRNOG00000002682	56.5194418546849	0.0874999411735099	0.247845802618451	0.122178819007104	0.72668329437609	0.859602322731586	65.4761904761905	31.5241256063314
ENSRNOG00000002767	18.7830456577654	-0.174581108238829	0.473193943112344	0.127670405336858	0.720859776766693	0.856167805168361	22.6190476190476	12.1138626499872
ENSRNOG00000002832	60.6145675612868	-3.48244096600496	0.779084672318679	15.4532357303397	8.45720261303466e-05	0.00228719031973026	8.33333333333333	23.4873627776359
ENSRNOG00000003178	10.577562239155	0.400036295073612	0.395636502634184	0.95450068394166	0.328576326695677	0.559375281338701	21.4285714285714	7.65892264488129
ENSRNOG00000003187	5.4331252122862	-0.021739356079603	0.551681140465946	0.00473264327149536	0.94515342725692	0.97733244768581	9.52380952380952	4.42430431452642
ENSRNOG00000003191	31.7369154356782	-0.041315677144765	0.382980316247426	0.0109691639593166	0.91658705949807	0.96279015805824	35.7142857142857	20.2399795762063
ENSRNOG00000003209	33.4428151848918	-1.93244530063307	0.859606500069553	4.24339222265803	0.0394033623265739	0.154132774684056	14.2857142857143	16.8138881797294
ENSRNOG00000003228	6.85875827577081	-0.488081886347858	0.776290091500766	0.470668089213973	0.49267997674719	0.706482610805533	4.76190476190476	3.21674751085014
ENSRNOG00000003266	4.62938170739849	-0.961432070404365	0.857976923701847	1.5982420947206	0.206152509533784	0.423678674940389	3.57142857142857	3.28057186622415
ENSRNOG00000003269	29.9080611114446	-0.0224664169833541	0.396424792858738	0.00304943324272244	0.955961862188602	0.982379940222512	38.0952380952381	18.1388817972938
ENSRNOG00000003281	24.8981879634677	-0.208406956711646	0.503362529220241	0.161165128941548	0.688086068723676	0.83821656544856	25	13.9137094715343
ENSRNOG00000003350	19.785107988806	0.131882704521776	0.367713581995635	0.125436172611444	0.723211713680511	0.857811650551828	28.5714285714286	15.0829716619862
ENSRNOG00000003435	3.63570473788417	1.13122218265643	0.706382222236471	2.68850322694163	0.101074718551154	0.279406453331066	11.9047619047619	2.04748532039826
ENSRNOG00000003452	2.47997696244842	-0.116062680592388	0.974050306291232	0.0819933772297645	0.774614004694675		3.57142857142857	1.98110799080929
ENSRNOG00000003472	63.3719296378923	0.911054826833822	0.256956065983129	13.7612859704541	0.000207569958069738	0.00439457418526478	67.8571428571429	27.288741383712
ENSRNOG00000003554	16.8064053681319	-1.63259798064399	0.896121470756673	3.0661799194653	0.0799371100277304	0.240516169746299	8.33333333333333	13.740107224917
ENSRNOG00000003585	77.5076418849765	-2.658828452464	0.766308083409503	8.96475236798233	0.00275238002063923	0.0273634215933645	11.9047619047619	24.9144753637988
ENSRNOG00000003643	23.2198442538533	0.353674056255033	0.242592506647794	2.00356908847471	0.156929313395502	0.362110957441252	36.9047619047619	14.5238703089099
ENSRNOG00000003686	147.063234358997	-0.517940699500818	0.203825314642355	6.38594431198294	0.0115027548612244	0.0708359670381768	79.7619047619048	54.061781976002
ENSRNOG00000003689	51.6565838098283	-0.451291490030497	0.217940562542863	4.5780824319429	0.0323834347664189	0.136374813125224	46.4285714285714	29.2290017870819
ENSRNOG00000003726	3.72432354271499	0.338753157170549	0.61711059261579	0.154950199397604	0.693848955438344	0.840295989665519	8.33333333333333	2.22874648966045
ENSRNOG00000003742	102.670875289051	-0.168264421432566	0.386988099919417	0.182848982715768	0.668936216105286	0.827691627825325	69.0476190476191	45.4480469747256
ENSRNOG00000003749	6.1015949009068	0.50398014396083	0.606268847773484	0.706642135473317	0.400560800367731	0.630088950661247	13.0952380952381	4.15879499617054
ENSRNOG00000003756	14.6316275947265	-0.957204293376634	0.846780348172673	1.22540311781677	0.26830288842708	0.496704980298545	8.33333333333333	7.72529997447026
ENSRNOG00000003763	6.2972639108648	-0.0514363313141386	0.713612321394449	0.0132723526018026	0.908282083259832	0.959229004558272	8.33333333333333	3.50523359714067
ENSRNOG00000003786	10.2526956290298	-0.232384584893642	0.631511638151997	0.146309410054187	0.702087465520827	0.844805929783514	16.6666666666667	5.21572632116416
ENSRNOG00000003809	96.4022769562581	-1.83054534082585	0.685620964219298	5.45607780790419	0.0195003710503934	0.0983239047921184	30.952380952381	25.2667858054634
ENSRNOG00000003858	34.5946692133831	0.225557060554402	0.24809674545582	0.793293162101122	0.373106199521672	0.604510703723453	45.2380952380952	21.0569313249936
ENSRNOG00000003929	26.26992195811	-1.26017007610608	0.686841035861678	3.22529150605737	0.0725088859086523	0.226996247790659	14.2857142857143	12.4891498595864
ENSRNOG00000003984	1.66631735686147	-0.566665004305125	1.31643783506018	0.594319613824837	0.44075359527981		0	2.03727342353842
ENSRNOG00000004016	30.0372608055695	-0.0347089550535427	0.248413756028917	0.0193421175986259	0.889390139081895	0.947887598165363	38.0952380952381	20.9548123563952
ENSRNOG00000004036	78.8632183392021	0.803614695552965	0.188865408879865	19.4284489171109	1.04439678876672e-05	0.000464256380968257	82.1428571428571	33.609905539954
ENSRNOG00000004133	4.99698290405991	1.54610201795233	0.952955248911929	3.27644970778942	0.0702808078803338	0.222786320499353	17.8571428571429	1.78197600204238
ENSRNOG00000004137	38.7067987649114	-1.00396575134662	0.449511050475346	4.89121577442802	0.0269936710478926	0.120825837769155	27.3809523809524	25.1442430431453
ENSRNOG00000004160	5.07658387622499	-0.507702166118094	0.650699190107193	0.748338067662075	0.387002919008518	0.615119702451035	4.76190476190476	3.45928006127138
ENSRNOG00000004249	0.118683626955893	2.03266516154982	1.57630423511577	0.225246162346224	0.635071353448132		0	1.82027061526679
ENSRNOG00000004304	25.7546756505908	-0.147487831821353	0.260913987937381	0.327173884300237	0.567327965211681	0.761941517818283	34.5238095238095	17.0104671942813
ENSRNOG00000004322	162.207177214599	0.310314657657111	0.252316397437798	1.57998814842404	0.208762400627171	0.427548344585426	89.2857142857143	54.5723768189941
ENSRNOG00000004509	48.0232889415849	-0.0845262753006546	0.195448309200754	0.189644602380781	0.663212576568549	0.824803549506733	45.2380952380952	28.9277508297166
ENSRNOG00000004512	10.0220646799845	-1.74597755791157	0.656984824477276	9.06928216239032	0.00259939091453109	0.0262935497628496	4.76190476190476	7.65381669645136
ENSRNOG00000004564	10.7415422993124	0.852092944443331	0.613309456815174	1.89641465671355	0.16848018263562	0.377210937656978	17.8571428571429	7.6002042379372
ENSRNOG00000004676	107.946035311333	1.03367336557012	0.428257964177331	7.04782773517263	0.00793614368505599	0.0555338594897585	96.4285714285714	40.4748532039826
ENSRNOG00000004696	95.6509708382424	-0.0806741488013855	0.31366072042024	0.0668131669553986	0.796034606637355	0.897254407821982	76.1904761904762	38.4682154710237
ENSRNOG00000004712	7.7776816986477	0.854293605287155	0.563881894297911	2.29740439534203	0.129590395464484	0.322918335089979	14.2857142857143	4.0770998212918
ENSRNOG00000004776	23.6043526345882	0.650634484117164	0.198993928232206	9.26998633957123	0.00232939440250192	0.0244391924688232	46.4285714285714	15.3740107224917
ENSRNOG00000004869	16.2037385024301	-2.78232456035388	1.02616587472916	5.72675470099284	0.016708332094789	0.0891674650247205	2.38095238095238	3.99540464641307
ENSRNOG00000004971	59.7645780305983	0.207525528585729	0.18228913591259	1.28218082994908	0.257493940348169	0.483755415504326	60.7142857142857	31.5573142711259
ENSRNOG00000004998	17.8594262012956	-0.576363471121174	0.714515010488183	0.546364271630637	0.459807067872538	0.680097093505505	15.4761904761905	14.8863926474343
ENSRNOG00000005157	32.1107197592966	0.572264373588958	0.199131497906594	7.66838136471154	0.00561968466510159	0.0444808996919405	47.6190476190476	19.6476895583355
ENSRNOG00000005176	63.8371689662938	0.283508014437481	0.566115022902902	0.262153893319464	0.608644247909866	0.789346139531664	69.0476190476191	31.3632882307889
ENSRNOG00000005387	44.8712993971798	0.165179900986482	0.23204299975781	0.49842960594151	0.480190953564416	0.696745303058324	54.7619047619048	27.6563696706663
ENSRNOG00000005624	49.7212011426713	-0.0943394283046723	0.229919057432125	0.168994562697208	0.681006921701503	0.834675924950437	46.4285714285714	27.1432218534593
ENSRNOG00000005736	14.2573049387092	-0.0306959105696837	0.344856149688849	0.0075578771502478	0.930722342580771	0.969681135959987	20.2380952380952	9.51748787337248
ENSRNOG00000006030	331.56727430675	-4.3457583389751	0.852399627093837	14.1612769777964	0.00016778836091407	0.00378731627106038	14.2857142857143	44.5468470768445
ENSRNOG00000006283	6.88727084458356	-0.725047936714978	0.628580583043527	1.47798844370641	0.224089514336862	0.446562443376207	5.95238095238095	5.19530252744447
ENSRNOG00000006324	2.21079240279104	1.68585037032423	0.939726446345	3.70382202234771	0.0542879790844327		9.52380952380952	2.91039060505489
ENSRNOG00000006642	4.25700859097295	-0.853341672466461	0.654822578111088	2.38893517046233	0.122196838254151	0.311588509324101	2.38095238095238	3.42098544804697
ENSRNOG00000006645	187.301653585127	-4.08242812626716	0.843809022542551	14.3621239954718	0.000150805469140926	0.00350630271136878	16.6666666666667	45.7620628031657
ENSRNOG00000006797	40.7250229210568	-0.111499739325992	0.226293421605409	0.247933329205352	0.618534057836248	0.795679359021638	41.6666666666667	23.0278274189431
ENSRNOG00000006871	49.1378767534867	0.153600769393648	0.268689723417324	0.320191435067272	0.571492622206871	0.764886042664649	55.952380952381	29.0119989788103
ENSRNOG00000007014	327.706956591275	-0.952321723010348	0.787312894459557	1.21861283652538	0.26963305527394	0.497310682920831	78.5714285714286	49.4740873117182
ENSRNOG00000007315	104.382456861031	0.00174746466869542	0.138365876767446	0.000158317329805868	0.989960945072699	0.999523704180094	75	48.4375797804442
ENSRNOG00000007345	12.993087944388	-1.28335896704046	0.931734342812595	1.79366315484924	0.180480480357192	0.391193680333348	8.33333333333333	5.62930814398775
ENSRNOG00000007371	2.22655235892707	0.288203531406472	0.622603896219758	-0.0529751638734979	1		4.76190476190476	1.88664794485576
ENSRNOG00000007445	108.432049828011	-0.29019051747985	0.588886885162818	0.230948152621067	0.630821677143366	0.802675268503765	73.8095238095238	36.4411539443452
ENSRNOG00000007682	267.571011986642	-2.9738202198718	0.834263953147165	7.9425295325857	0.00482862913800615	0.040436882103829	20.2380952380952	48.2792953791167
ENSRNOG00000007821	10.0725421937201	-1.5586993116038	0.740537489615194	4.47564111276984	0.0343813012731283	0.142207435782828	4.76190476190476	4.77916773040592
ENSRNOG00000007851	76.2612508202311	0.377136695668026	0.149577422606228	6.20100825115128	0.0127677561166209	0.0750793241079754	80.9523809523809	37.4700025529742
ENSRNOG00000007879	5.51243312792179	-1.88920438902425	1.03070316256378	3.93857353002613	0.047190777372503	0.172226297287128	1.19047619047619	5.82844013275466
ENSRNOG00000007984	5.00734373412981	0.820731424635917	0.464998239468896	2.65299200528011	0.103355197956753	0.283347591373877	11.9047619047619	3.31376053101864
ENSRNOG00000008244	42.9647941072554	-0.556290670116102	0.227287008485402	6.66948483306794	0.00980775341692383	0.0643242256320804	36.9047619047619	25.9305591013531
ENSRNOG00000008764	25.639865128301	-0.764480169230011	0.337624783703791	5.69599464337364	0.0170036731387809	0.0899574171254608	19.047619047619	17.0359969364309
ENSRNOG00000009135	13.1564315895718	0.147259693850217	0.350701078536789	0.174040405975347	0.676545654035163	0.832285301464952	19.047619047619	7.88613735001276
ENSRNOG00000009281	113.227264350161	-0.957793803477932	0.234968860612914	16.4941240510964	4.88010799219883e-05	0.00147997898876195	59.5238095238095	47.0155731427113
ENSRNOG00000009346	19.508199943509	-0.403630211896121	0.336856970166291	1.55341304894125	0.212632288896001	0.431815126163383	23.8095238095238	12.6499872351289
ENSRNOG00000009522	42.9329575861144	0.434073949127682	0.725322415105707	0.382157946546386	0.536450596646827	0.738753279287751	40.4761904761905	9.74470257850396
ENSRNOG00000009605	6.61575019985313	0.899403450695951	0.426578439828788	3.90770280228821	0.0480652553008956	0.174115731117523	15.4761904761905	3.94945111054378
ENSRNOG00000009687	9.1387096918774	0.0545244736836549	0.566944897412279	0.00988969515753979	0.920783409599178	0.964906926809343	15.4761904761905	5.84120500382946
ENSRNOG00000009746	52.7095336723397	-0.379507704317306	0.359627541313801	1.0805968497225	0.298564075017886	0.52997864111957	48.8095238095238	29.7166198621394
ENSRNOG00000009950	80.4958967198853	-0.267424481541387	0.245135199980698	1.13579846564289	0.286541886622617	0.515579864856638	59.5238095238095	36.5713556293081
ENSRNOG00000010149	3.86477954369506	0.0105608262754602	0.701062176751799	-0.004758740704915	1	1	4.76190476190476	1.94536635179985
ENSRNOG00000010594	5.59674223771613	1.14209137811145	0.425408493002232	6.4105442372271	0.0113444638885862	0.0702240251876112	16.6666666666667	3.75031912177687
ENSRNOG00000010775	3.70272363549393	-1.2243952789659	0.74146687839819	4.13158383086534	0.0420899402725176	0.160913157612224	1.19047619047619	2.76231810058718
ENSRNOG00000011020	16.8345154104795	0.888779768490918	0.264711201196276	10.1500511406227	0.00144297239477018	0.0176970039367058	35.7142857142857	11.2330865458259
ENSRNOG00000011094	6.94371338842862	-0.672358502653423	0.757907273024341	0.90541048705802	0.341335091344189	0.573062380242418	8.33333333333333	5.78503957110033
ENSRNOG00000011132	129.619013124888	-0.499966379516367	0.685154432474128	0.486302968928385	0.485581116697614	0.700362023362223	61.9047619047619	39.1549655348481
ENSRNOG00000011382	68.1237727513848	-0.273459624557776	0.161653352563948	3.04953046185369	0.0807604882142292	0.241850608491205	59.5238095238095	35.8207812101098
ENSRNOG00000011492	17.2044644465844	-0.13389376320402	0.358668874968552	0.143635609303601	0.704693145000757	0.846648199952372	27.3809523809524	11.2586162879755
ENSRNOG00000011508	108.487595664818	0.000420951804190812	0.321343959106401	1.72430236489163e-06	0.99895227658798	1	72.6190476190476	43.8396732193005
ENSRNOG00000011513	5.82778665393261	0.798493603255393	0.407438793432735	3.23616729024502	0.0720289564588712	0.226226300172123	13.0952380952381	3.71713045698238
ENSRNOG00000011661	14.5995739523168	-0.662778266535002	0.435185553087084	2.55242530923829	0.110125088447208	0.293785071548519	13.0952380952381	9.75236150114884
ENSRNOG00000011713	27.6289752649744	0.150157822475203	0.235596720643094	0.393341841223901	0.530547998094298	0.734683851232188	38.0952380952381	16.8623946898136
ENSRNOG00000011895	4.48273414401625	0.44361664149354	0.478570193444746	0.672050727932174	0.41233754237277	0.639446082824724	10.7142857142857	3.28567781465407
ENSRNOG00000012204	55.7716182676622	0.551591140977749	0.149809342697557	12.5705295957721	0.000391877512363997	0.00699471215145706	69.0476190476191	30.9114117947409
ENSRNOG00000012209	62.7099382540598	-0.081827200167403	0.238603721435606	0.120700742280405	0.728275717324059	0.85994150440097	65.4761904761905	38.1439877457238
ENSRNOG00000012358	30.3134497127543	0.265944595101524	0.462879429454011	0.327722929073616	0.567002996224795	0.761941517818283	36.9047619047619	17.0104671942813
ENSRNOG00000012428	135.538274023054	-0.195648883779452	1.10236398332348	0.0299905222250345	0.862511736983065	0.933127673673771	52.3809523809524	7.26321164156242
ENSRNOG00000012756	8.91021170640766	-1.75851606277862	0.975892924381142	3.29579764561527	0.0694573653363296	0.22107037136515	2.38095238095238	5.18764360479959
ENSRNOG00000012929	142.233641205673	0.797076428805487	0.192942954089941	18.6091351366681	1.60449849963191e-05	0.000648238624029827	97.6190476190476	53.2422772529997
ENSRNOG00000013018	0.237282326264368	2.42748061616036	1.61251467812082	2.59632728761827	0.107111673951333		1.19047619047619	2.59892775082972
ENSRNOG00000013320	9.27951968764896	0.951777873184614	0.471992205630211	3.73371519887496	0.0533246619070682	0.186403352650137	17.8571428571429	6.64028593311208
ENSRNOG00000013738	54.887491963574	0.310780471913653	0.1951181196489	2.48693954345231	0.114794755893532	0.300846794189463	65.4761904761905	30.64334950217
ENSRNOG00000013894	30.7932633727595	0.491914928702983	0.51956049892543	0.965061102326217	0.325915022207453	0.556887494499392	46.4285714285714	21.2662752106204
ENSRNOG00000013991	14.0307852103231	0.51723406521211	0.63046439659356	0.707238069611662	0.400362233427163	0.630001713308279	20.2380952380952	9.61705386775593
ENSRNOG00000014654	16.1797719922955	0.81190491020287	0.300175586320877	6.93817657368231	0.00843750824454005	0.0578899885589318	40.4761904761905	9.99489405157008
ENSRNOG00000014851	19.8988995064731	-1.65649736112116	1.28313701229818	1.49815931159753	0.220954799239011	0.442046834393358	4.76190476190476	1.50370181261169
ENSRNOG00000014966	13.5090805411705	-0.204986437496182	0.582535897881605	0.10881409289118	0.74149833443499	0.867399039737321	15.4761904761905	6.4003063569058
ENSRNOG00000015426	88.9708114778797	0.266588958141608	0.223410796766998	1.45074036088363	0.228409192498189	0.451021149976214	77.3809523809524	39.4536635179985
ENSRNOG00000015491	18.4297429708759	-0.368693631855562	0.341297404323917	1.21663020117899	0.270022991588425	0.497428826358989	21.4285714285714	12.3768189941282
ENSRNOG00000015637	5.26412063213037	1.11742290476315	0.444996877035874	5.72018500334775	0.016770963238576	0.0893579341022469	16.6666666666667	3.77584886392647
ENSRNOG00000015699	64.7503250584036	-0.104374714776467	0.226531203821985	0.2136209303751	0.643944038785385	0.812157706053705	58.3333333333333	31.5573142711259
ENSRNOG00000015967	6.74225663419845	0.99577673729364	0.47391649068843	4.39863408012184	0.0359677273002136	0.145751533806678	19.047619047619	4.35026806229257
ENSRNOG00000016200	13.8702819988375	0.0855072798999579	0.353283120211666	0.0602039035961752	0.806173952383986	0.902410652059171	22.6190476190476	9.48174623436303
ENSRNOG00000016417	5.02013018632812	-0.388959706662596	0.672220003031622	0.571617906782194	0.449616718681563	0.672522943251715	4.76190476190476	2.6193515445494
ENSRNOG00000016452	8.99832826425564	0.122296298321405	0.435546806231772	0.0711984681239528	0.789599738452722	0.893886612178024	13.0952380952381	5.83609905539954
ENSRNOG00000016462	14.646136416388	0.40719803463528	0.324535774364931	1.49823997561873	0.220942369123327	0.442046834393358	28.5714285714286	9.6579014551953
ENSRNOG00000016565	2.69510780996418	0.560591572626565	0.642081520895977	0.207384940709517	0.648824827429853		4.76190476190476	1.6390094460046
ENSRNOG00000016686	14.6239379402209	0.0877573650861331	0.442363795948608	0.0413338976295563	0.838894774381471	0.920364744432513	23.8095238095238	8.4707684452387
ENSRNOG00000017133	19.4024305463934	0.389975946438241	0.291464634023926	1.62908362282144	0.201829843246637	0.418331246521927	29.7619047619048	11.1871330099566
ENSRNOG00000017251	22.7049910496602	-0.316453719674798	0.329639297394905	0.993871428076204	0.318798000962972	0.550073528728792	28.5714285714286	14.9374521317335
ENSRNOG00000017552	8.15513042377597	1.006088767472	0.343704648520786	7.12251976663435	0.00761216456337431	0.0539830887923403	22.6190476190476	4.93489915751851
ENSRNOG00000017758	52.1940819210014	-0.273681013562435	0.177971333481055	2.520167421221	0.112398650715014	0.297220859924329	47.6190476190476	31.0058718406944
ENSRNOG00000017847	18.9823025298355	-0.219294334689311	0.327950510877581	0.458577084553781	0.498289726423002	0.710477744372578	25	12.9512381924943
ENSRNOG00000017864	85.351724118562	0.163681126106151	0.140886104340785	1.31733178706463	0.251071473437552	0.476333875916727	71.4285714285714	41.0441664539188
ENSRNOG00000018260	18.1953101973815	4.04635420726202	0.574541428032853	93.223515316801	4.67098343694095e-22	3.87091070252778e-19	70.2380952380952	5.05488894562165
ENSRNOG00000018342	112.976107298521	0.997207474441402	0.234292515410341	20.3021016988982	6.61279057085567e-06	0.000305663729892699	91.6666666666667	39.1013530763339
ENSRNOG00000018403	31.7959661612844	-0.0541499488773379	0.22057283448521	0.0609798052836368	0.804953967066229	0.901716319967402	38.0952380952381	19.2724023487363
ENSRNOG00000018456	63.3892932782816	0.314552098262001	0.152729839543491	4.07633882576965	0.0434877902679584	0.163973137045451	73.8095238095238	34.8149093694154
ENSRNOG00000018478	8.16108375592943	0.4557984196388	0.838022082527202	0.331971141541885	0.564500707281736	0.760578005560644	10.7142857142857	6.43349502170028
ENSRNOG00000018676	46.4114567188831	0.180301125252398	0.189865765776155	0.887950200311707	0.346033389259674	0.577070487593897	55.952380952381	26.9823844779168
ENSRNOG00000018752	4.27308838434193	-1.84502103503747	1.13531865056064	3.4138842244015	0.0646501044334213	0.211287468066635	0	3.00740362522339
ENSRNOG00000018885	23.7403302298789	0.397493282566143	0.238263612908018	2.61678735103169	0.105738325145592	0.287435812638041	38.0952380952381	14.8174623436303
ENSRNOG00000018936	29.8064730072338	0.0238021200317665	0.271041807603093	0.00768167615308357	0.930158698333321	0.969430580135033	36.9047619047619	18.1976002042379
ENSRNOG00000018951	12.0804715156798	-2.45070063725363	1.60855333600862	3.15518007354819	0.0756863404745118	0.232582215426233	0	1.55986724534082
ENSRNOG00000018960	490.114916178846	-0.403969503493031	0.360898365240362	1.16925434708901	0.279554505074293	0.507890912601307	100	72.9614500893541
ENSRNOG00000019217	28.2127618640277	-4.50405788757633	1.42027025053387	7.01601016928964	0.00807840422435861	0.0561231412041968	0	5.2387030890988
ENSRNOG00000019290	20.9885866155475	0.0756731137493908	0.269008111465447	0.0783552400982899	0.779538836400875	0.887644477370002	29.7619047619048	13.1324993617564
ENSRNOG00000019416	50.0378729653717	-0.270648009026956	0.221146087819013	1.53969617271173	0.214663034905606	0.434645816924055	52.3809523809524	30.3701812611693
ENSRNOG00000019655	172.331676560341	0.347987190716886	0.198720519842838	3.16845748606443	0.0750733180746382	0.231587512975792	92.8571428571429	60.9216236916007
ENSRNOG00000019857	212.68988754828	-3.84450482612295	0.723043452470493	17.8418605665679	2.40043836462132e-05	0.000875782575670962	21.4285714285714	52.1674751085014
ENSRNOG00000019926	17.8590759334869	-3.52844955261401	0.971264379553086	10.9736310313441	0.000924175005599442	0.0126890868816151	1.19047619047619	16.8470768445239
ENSRNOG00000019934	65.0811151193265	0.0731249488471324	0.215366788790933	0.114119403293898	0.735502126770519	0.864223846848037	58.3333333333333	35.9560888435027
ENSRNOG00000019976	3.77606322047904	-0.514777626133642	0.700382940671268	0.84936492870122	0.35673205843967	0.588149117808306	3.57142857142857	2.66019913198877
ENSRNOG00000020119	251.918608469566	-0.145039814560132	0.461698182796561	0.096074893129753	0.756591753056834	0.874632499570367	92.8571428571429	53.3214194536635
ENSRNOG00000020139	90.7624362105771	-0.297305528017541	0.152823948359137	3.99513356590637	0.045631835640381	0.169026470576941	71.4285714285714	42.389583865203
ENSRNOG00000020272	86.6528193076691	-0.910747873190685	0.745695015697139	1.27143298434203	0.259498025078323	0.486223528255605	42.8571428571429	36.711769211131
ENSRNOG00000020280	19.9102112638042	1.47556927005685	0.236790086259807	37.0759471040102	1.13616598373162e-09	1.68997406964799e-07	59.5238095238095	12.7265764615777
ENSRNOG00000020452	30.6950632052086	-0.0431827348844433	0.276860096749479	0.0235174449859414	0.878119129531688	0.94249802838487	36.9047619047619	18.0239979576206
ENSRNOG00000020700	5.18747070913231	0.580499950744105	0.496658627813837	1.16056513960382	0.281348366292887	0.509756846257636	10.7142857142857	3.40822057697217
ENSRNOG00000020774	24.1798439912638	-0.626942208012552	0.415837597705831	2.31459558769552	0.128164629871839	0.320921302006078	21.4285714285714	15.3867755935665
ENSRNOG00000021144	17.9875303458292	0.122219365647912	0.512024229673291	0.0556101176103994	0.813573918982532	0.906732431127313	25	9.28516721981108
ENSRNOG00000021250	6.42077638338406	1.15894517647023	0.384042467953403	8.02582245020005	0.00461150804019693	0.0391961291445896	19.047619047619	3.90860352310442
ENSRNOG00000021748	54.2604878257034	-0.178860324492778	0.231968801882318	0.571460744200067	0.449679038757845	0.672522943251715	50	32.775082971662
ENSRNOG00000022166	38.220349746887	-1.54433399707293	0.44224967489008	12.9528278504283	0.000319438607925479	0.00601643949537565	25	23.1861118202706
ENSRNOG00000022391	9.04803485849863	2.64401155777873	0.455040201376277	41.4856472162109	1.18739505165057e-10	2.37519954987067e-08	41.6666666666667	4.15368904774062
ENSRNOG00000022857	6.40984956941754	-0.166616540586072	0.493936053440613	0.139104604409454	0.709172784083557	0.849774478925008	10.7142857142857	5.28465662496809
ENSRNOG00000022871	21.0496878343291	-0.35632414458132	0.332637341511337	1.21189518934113	0.270957109047548	0.498674552533257	22.6190476190476	13.5358692877202
ENSRNOG00000023021	129.541429798033	0.623522042793967	0.156639663259296	16.3496861307906	5.266488367552e-05	0.00155871933776373	88.0952380952381	50.2195557824866
ENSRNOG00000023053	59.1744522416378	0.414656835118422	0.13680498727214	8.37667950281423	0.00380066170760311	0.0341674754873134	72.6190476190476	31.8662241511361
ENSRNOG00000023065	31.3581021411518	0.280493875911734	0.202669117238104	1.79874623165711	0.179864143290695	0.390456051617025	45.2380952380952	18.5652284911922
ENSRNOG00000023383	54.4185437550484	0.118539749024513	0.269728221222635	0.199250149675436	0.655326785553047	0.819299716162333	55.952380952381	28.8460556548379
ENSRNOG00000023431	5.98704004653003	-0.312084492412309	0.544250679323893	0.393259682483745	0.530590931690614	0.734683851232188	8.33333333333333	4.41409241766658
ENSRNOG00000023721	3.24532788631957	0.630394247611439	0.642117563584856	0.761918320423433	0.382728855156336		8.33333333333333	2.07301506254787
ENSRNOG00000024250	29.2153368720842	-0.0950413788368132	0.288228047871232	0.111529186465987	0.738409850294581	0.86588145169979	36.9047619047619	15.5705897370437
ENSRNOG00000024506	2.9337701884734	0.540587566609183	0.836998341669154	0.167821649925258	0.682055077081484		4.76190476190476	1.77176410518254
ENSRNOG00000024567	8.56671181125432	-0.244887542453257	0.456108980520645	0.324958535885344	0.568642873956855	0.762715911661249	10.7142857142857	5.87439366862395
ENSRNOG00000024801	31.8199533941568	0.308201328818868	0.212374937432172	1.99306124997463	0.158021166496012	0.363210920811856	45.2380952380952	20.4340056165433
ENSRNOG00000025115	6.61344701147455	-2.33368060395127	1.14024220814848	4.65184974273438	0.0310201036081116	0.132251344498616	0	1.50114883839673
ENSRNOG00000025261	4.67266300387234	-1.97016309294701	0.791931063427204	8.44202497591846	0.00366647750362707	0.0333896954451188	0	3.76053101863671
ENSRNOG00000025388	10.1538259134956	0.421669254719021	0.343479042236272	1.41755320619325	0.233806553488405	0.456670645382572	19.047619047619	7.1227980597396
ENSRNOG00000025463	25.4863046262309	-1.1682126788671	0.786238610280037	1.99170490984375	0.158162730158265	0.363367127781424	16.6666666666667	17.2836354352821
ENSRNOG00000025644	4.48593937989821	0.414004360183576	0.511615521010326	0.52194459249074	0.470013350960892	0.688087684271075	9.52380952380952	3.04059229001787
ENSRNOG00000025730	20.1091770102176	1.25787010958304	0.333455042571763	14.8476713720812	0.000116551876999973	0.00294604548355924	42.8571428571429	13.8396732193005
ENSRNOG00000025909	6.97406645740427	-0.497167468208781	0.499824810985165	1.15964504845158	0.28153916641661	0.509899689161023	9.52380952380952	5.73653306101608
ENSRNOG00000025910	4.48996334102004	0.87623863780567	0.441672413244404	3.19554280145701	0.0738392540226134	0.229840697325745	10.7142857142857	3.08909880010212
ENSRNOG00000026044	19.0214948459633	0.410943570016811	0.741657313157962	0.346103888220568	0.556326954045942	0.753502839229632	23.8095238095238	10.7327035996936
ENSRNOG00000026267	27.6774097702902	-1.65261637766915	0.459638965602964	15.2125059075073	9.60651290572156e-05	0.00252731888281591	13.0952380952381	16.7168751595609
ENSRNOG00000026336	0.797655095006736	0.747798070030292	0.96701423584773	-0.710221656789827	1		0	2.34107735511871
ENSRNOG00000026569	15.8049819731184	-0.121516912060725	0.38050033143048	0.10223330901124	0.74916585974307	0.871622774241786	22.6190476190476	12.1010977789124
ENSRNOG00000026704	19.2521065503861	0.0558071709799643	0.576406276433359	0.0100870271974145	0.919999624613379	0.964720521067729	28.5714285714286	12.5887158539699
ENSRNOG00000026807	5.31806854988063	-0.786198865548681	0.610065381396277	2.0904817193084	0.14821932734365	0.34960625956048	5.95238095238095	4.70768445238703
ENSRNOG00000026982	3.12720737128897	0.187621241614109	0.597902438998016	-0.0163736137628803	1		5.95238095238095	2.35894817462344
ENSRNOG00000027040	7.12551887821434	0.270210295099578	0.552148553518339	0.202424836662544	0.652770665984853	0.817425285132894	11.9047619047619	4.54429410262956
ENSRNOG00000027233	64.0276293028977	1.29496327701322	0.787041537616077	3.4460786068878	0.0634020259402859	0.208441571255086	80.9523809523809	20.5565483788614
ENSRNOG00000027520	33.2425914037497	-0.367948856361922	0.638102726050848	0.317594589283544	0.573056807174718	0.76552571592923	25	14.5979065611437
ENSRNOG00000027542	13.1316395415141	0.129099913790353	0.706477437374851	0.0358234259125538	0.849880600225	0.926350415942243	5.95238095238095	25.6880265509318
ENSRNOG00000027596	424.065624956517	-0.106932080651502	0.142336525927363	0.554517776595731	0.456477586186	0.677764647418732	97.6190476190476	78.8307378095481
ENSRNOG00000027623	108.397418469446	-0.476893492669186	0.172040707825972	7.85968370606861	0.00505492344974248	0.0416686784259132	60.7142857142857	47.8937962726576
ENSRNOG00000028582	1.6240763803752	0.374740188849724	1.03098635483831	0.110557370681647	0.739510467393569		2.38095238095238	1.52667858054634
ENSRNOG00000028585	6.72288778174244	-0.690436744768525	0.596442956219	1.66555426768787	0.196855063319414	0.411961119161587	5.95238095238095	4.3094204748532
ENSRNOG00000028628	20.779355975014	0.0443147158799907	0.272701788105711	0.026528928618518	0.87061525255488	0.938847098631469	29.7619047619048	13.872861884095
ENSRNOG00000028677	31.4222141192918	-3.21314965442989	0.764481024095302	17.5599486998165	2.78390414656191e-05	0.000954756537708384	4.76190476190476	19.9438345672709
ENSRNOG00000028822	20.8690397781848	1.02809008354341	0.373546570633792	8.09918696251441	0.00442851188264411	0.0379465250091854	50	13.7094715343375
ENSRNOG00000029418	12.8172781636652	-0.271796265995085	0.402062710713366	0.463553656612021	0.495967833347467	0.709447855067008	17.8571428571429	9.12688281848353
ENSRNOG00000029470	9.52522449949898	0.0610076595990679	0.396739497952989	0.0222809347395696	0.881342167521472	0.943962516652638	16.6666666666667	6.66070972683176
ENSRNOG00000029582	30.3337145380104	0.139708249012453	0.37026199280226	0.150189806659455	0.69835403823721	0.84262525046493	40.4761904761905	18.4988511616033
ENSRNOG00000029588	6.30053267963213	0.86092604252437	0.409747621923691	3.89455942198538	0.048442743470483	0.175109219379527	15.4761904761905	4.16645391881542
ENSRNOG00000029663	1762.86504087509	-1.7067045058488	0.500947327915206	8.46193045740074	0.00362656745736009	0.0331302642836943	82.1428571428571	87.2657646157774
ENSRNOG00000029876	270.350202825832	-0.403454521742775	0.552907094322515	0.494344829523925	0.48199555062263	0.69831573155891	84.5238095238095	52.1164156242022
ENSRNOG00000030118	7.2804486295924	-1.99675118864109	1.58496946157645	1.74530972626974	0.186467453215754	0.398240366096701	1.19047619047619	1.45008935409752
ENSRNOG00000030443	18.5429131316834	-0.337231596344109	0.333906783973902	1.08796552909371	0.296922421806226	0.528565701236556	21.4285714285714	11.7232575950983
ENSRNOG00000030475	5.64195427446667	1.17988854329349	0.705210936532248	3.29364950851937	0.069548277600449	0.221138364799391	20.2380952380952	4.21496042889967
ENSRNOG00000030579	4.30823529681254	-0.819380915078963	0.81958113806825	1.86606293875298	0.17192667798576	0.381851891292192	1.19047619047619	1.85090630584631
ENSRNOG00000030622	46.0383762588687	-0.683765603237141	0.66119677202731	0.998827586631023	0.3175943639736	0.549025797329158	27.3809523809524	16.3083992851672
ENSRNOG00000030738	4.29702495350808	0.0862287815857714	0.595219414492417	0.00504600239048614	0.94336972527767	0.976140866132164	7.14285714285714	3.30354863415879
ENSRNOG00000030759	151.726371127641	0.0843814623022396	0.601269938714015	0.0198794227751478	0.887874360856953	0.947316381705203	75	30.6510084248149
ENSRNOG00000031167	5.41311567119081	0.73589268553133	0.679281965349578	1.31627621428242	0.251261448828287	0.476407146479128	13.0952380952381	3.99285167219811
ENSRNOG00000031222	426.68285057022	-0.0715151595775685	0.536018339797803	0.0175840529200286	0.894505876642731	0.950601886671538	98.8095238095238	61.222874648966
ENSRNOG00000031607	5.66336937247413	0.475059045646506	0.595208655287804	0.64626448902527	0.421451396766799	0.64715440029346	13.0952380952381	4.44472810824611
ENSRNOG00000031638	2.69769900014106	2.09504791811932	0.718939344810762	10.3474451514273	0.00129654007946136		19.047619047619	1.85345928006127
ENSRNOG00000031859	18.3748538832117	0.656912624523837	0.274174026656006	5.21497345810269	0.0223931887834937	0.106959973761257	35.7142857142857	10.7582333418432
ENSRNOG00000031951	14.583623400062	0.244721310446911	0.393971386823655	0.388897010741061	0.532879750158149	0.735816298952043	26.1904761904762	10.5744191983661
ENSRNOG00000032009	8.06144957746548	0.318437006908588	0.540661026203263	0.332601364254174	0.564131310636046	0.760345198187663	10.7142857142857	4.53663517998468
ENSRNOG00000032042	13.4088117271168	-1.64584904991495	0.635809699940758	7.54970227723481	0.00600199902085609	0.0462078252421847	5.95238095238095	7.10748021444983
ENSRNOG00000032195	11.8028091818728	0.000654608428749185	0.629908067612374	2.23237994987358e-05	0.996230163610681	1	16.6666666666667	5.26933877967832
ENSRNOG00000032729	32.7952580697438	1.20238952771666	0.409439696821451	9.59978342571003	0.00194600319960996	0.0214735650401222	63.0952380952381	18.2920602501915
ENSRNOG00000032922	703.019624164146	-0.0564590565155496	0.574759096058393	0.00954875389857079	0.922156439917713	0.965339620673582	100	63.0839928516722
ENSRNOG00000033176	25.8273761300456	-1.31360756088589	0.429754038201625	9.82928948571418	0.00171754682549977	0.0197492351530707	16.6666666666667	18.3916262445749
ENSRNOG00000033256	4.21789333221601	0.986454515856142	0.603591793050622	2.14371596365538	0.143154764865854	0.342238117035573	8.33333333333333	1.67475108501404
ENSRNOG00000033346	5.88922515427526	0.380977122345913	0.467457956707509	0.588204748440489	0.443114172205327	0.667021036199191	11.9047619047619	4.1868777125351
ENSRNOG00000033429	10.9497239847538	0.514534499070547	0.391046748662778	1.72590415742332	0.188934820824685	0.40143547495146	23.8095238095238	7.81210109777891
ENSRNOG00000033583	16.6364491977198	0.435397015095622	0.288993912464175	2.10622663497588	0.146700661790774	0.347706042512065	27.3809523809524	11.547102374266
ENSRNOG00000033654	6.51906038386312	0.837563761850016	0.655847324228543	1.77009126785981	0.183370784325659	0.395021959060845	19.047619047619	5.09828950727598
ENSRNOG00000033729	27.1522121484399	0.499907278305048	0.350365804092473	2.03980902765693	0.153228882273515	0.356738719016259	41.6666666666667	14.3068675006382
ENSRNOG00000033776	5.94115682874896	0.375564267495402	0.449231027917241	0.638698201690886	0.42418259064615	0.649266904903371	13.0952380952381	4.45238703089099
ENSRNOG00000034107	6.53948415860406	0.245623615740128	0.442598957171539	0.259476221931777	0.61048022583361	0.791019832490679	13.0952380952381	4.58258871585397
ENSRNOG00000034116	27.9990159445612	0.048310084783176	0.285390032749821	0.0291122514786366	0.864520111840567	0.934506964931892	39.2857142857143	17.3015062547868
ENSRNOG00000034198	6.88023623756709	0.879144434101611	0.443213771786097	3.61247542193792	0.0573476993488102	0.195607805259861	15.4761904761905	4.17921878989022
ENSRNOG00000036686	22.6482362549233	0.0735123743121352	0.252628306016347	0.0825128736702254	0.773920489516546	0.884545908715492	35.7142857142857	15.0114883839673
ENSRNOG00000037402	4.13061879830348	1.31712069367552	0.439831455043324	7.27422523823634	0.00699510585108812	0.0511710076193722	14.2857142857143	2.56829206025019
ENSRNOG00000037476	23.7497475285634	-1.20087675364707	0.934986304291599	1.47283486952324	0.224898947270446	0.447483722557318	16.6666666666667	8.74904263466939
ENSRNOG00000037621	1.71608042378537	-0.357953933599021	0.73899718652754	0.788453468820876	0.374568172572256		1.19047619047619	1.42711258616288
ENSRNOG00000037658	42.7336934326338	1.07843316682767	0.492414148082579	5.61324094585507	0.0178252648272922	0.0929477404612331	78.5714285714286	20.2042379371968
ENSRNOG00000037911	9.25928135439714	-0.26910806508176	0.869689831810584	0.0601625383795863	0.806239226205723	0.902410652059171	14.2857142857143	6.90068930303804
ENSRNOG00000037919	59.0810279703847	-0.0461580989552232	0.233376375333728	0.0381577212824595	0.845126773317117	0.923621027131235	54.7619047619048	30.7148327801889
ENSRNOG00000038686	20.2655951506911	1.15271199802223	0.362605387672485	11.0928002896929	0.000866635201203018	0.0122405065714631	38.0952380952381	10.7429154965535
ENSRNOG00000038738	26.8323070015157	-0.145467039936242	0.59847587106641	0.0569072846287781	0.811452618527509	0.905673235224257	30.952380952381	22.2210875670156
ENSRNOG00000038766	10.2219582616149	1.13060151101388	0.322723091702314	10.3476153286431	0.00129642055536045	0.0164024768629138	27.3809523809524	5.45570589737044
ENSRNOG00000038987	20.6489373196308	0.476131476660394	0.45277724228347	1.15037111138304	0.283471476495321	0.511562617871942	36.9047619047619	14.6898136328823
ENSRNOG00000039350	3.02793625689823	0.731911859920361	0.752634238883539	0.982163052392025	0.321665366210295		8.33333333333333	2.07556803676283
ENSRNOG00000039504	6.3906500194258	2.4147973493871	0.400480892486947	37.9434733540254	7.28242819244613e-10	1.14176664714541e-07	35.7142857142857	3.75031912177687
ENSRNOG00000039544	9.59169191697604	0.332545227489793	0.595323442825223	0.33823686493065	0.560848709131215	0.757328529252834	17.8571428571429	7.80954812356395
ENSRNOG00000039576	4.60832988033207	0.170157995599907	0.636443671174493	0.0298257604282526	0.862886173177802	0.933423057030067	7.14285714285714	2.81082461067143
ENSRNOG00000039587	37.2365799883779	-0.775858983180057	0.314079817740765	6.54584162032961	0.0105129584453469	0.0670909482304259	30.952380952381	26.3466938983916
ENSRNOG00000039759	3.72539997968525	0.154466514840365	0.651675355649364	0.0251230933602073	0.874060724451875	0.940785804985612	4.76190476190476	4.4191983660965
ENSRNOG00000039861	29.3991138939892	0.874700399772993	0.297451441101577	8.96726357861007	0.00274859951588685	0.0273567711004333	54.7619047619048	16.3594587694664
ENSRNOG00000039876	6.02864352816793	-0.626041699846324	0.587497619859864	1.47688697598517	0.224262219669948	0.446676441649911	5.95238095238095	4.16900689303038
ENSRNOG00000040333	3.95634634506372	-1.77605338562836	1.24742368819546	2.72271067154747	0.0989298798500127	0.275512353821375	0	1.02118968598417
ENSRNOG00000042308	8.61684128365471	0.758926160492974	0.340461511870831	4.32859945977066	0.0374770706869073	0.149316268581558	21.4285714285714	5.53995404646413
ENSRNOG00000042340	153.82834645275	-0.185644523603695	0.155172835760114	1.42859488781528	0.231993890455727	0.455430307456403	86.9047619047619	59.4766402859331
ENSRNOG00000042421	18.0018696313664	0.771715233236183	0.324537034117766	5.47458271389246	0.0192949667044988	0.0977555474696924	40.4761904761905	11.5037018126117
ENSRNOG00000042492	83.4653255255178	-0.130359503903882	0.138518855502252	0.912675685660702	0.339405475949175	0.57119908055718	67.8571428571429	40.2782741894307
ENSRNOG00000043197	8.55166036093633	-1.82795659835037	0.779809355283235	5.59890358210134	0.0179717211918716	0.0932504066494161	3.57142857142857	7.75082971661986
ENSRNOG00000043295	3.77420641235998	-0.611473915643216	0.670346796344353	1.28253340377205	0.257428522639261	0.483752141182492	3.57142857142857	2.72147051314782
ENSRNOG00000043390	490.202422079276	-0.337482177997955	0.343802213334426	0.904326340640409	0.341624302903941	0.573343723751125	100	85.2718917538933
ENSRNOG00000045570	21.8026631084646	0.224781619867232	0.251414902861437	0.772595508620043	0.379415306712447	0.608932962854864	36.9047619047619	14.9834056676028
ENSRNOG00000045615	7.71675303666678	0.231915040472004	0.479824432000078	0.226001565402839	0.634504588653662	0.805065861500413	14.2857142857143	6.27010467194281
ENSRNOG00000045819	10.272984987655	-0.229166474858367	0.590869776258612	0.160094929598358	0.68906913247172	0.838737911468159	13.0952380952381	6.23946898136329
ENSRNOG00000045854	97.7920991381687	-0.439542103178599	0.244936936905091	3.11260857679304	0.0776884426656076	0.23670457380934	64.2857142857143	45.613990298698
ENSRNOG00000046050	5.83261612242118	-1.06413731371612	0.996114070035818	1.24972240202965	0.2636055036104	0.490985881022293	3.57142857142857	3.46183303548634
ENSRNOG00000046155	2.18484054674995	0.690483137571183	0.610453253208116	0.689408633585629	0.406365599199009		5.95238095238095	1.72581056931325
ENSRNOG00000046353	2.74864963478085	-0.355796633140893	0.655351344543361	0.616876814992111	0.432210254294388		2.38095238095238	2.42532550421241
ENSRNOG00000046662	69.5427531056158	-1.35186591227984	0.261791694952213	31.167757337053	2.36664488503365e-08	2.54239018112597e-06	40.4761904761905	36.6402859331121
ENSRNOG00000046862	4.84114249799908	0.215188238085555	0.537322635071552	0.128527296520588	0.719963901650591	0.855631924589789	7.14285714285714	3.64309420474853
ENSRNOG00000047115	177.776398205416	0.695845020376696	0.201621926810334	13.0105270994272	0.000309744741715353	0.00589124343177299	97.6190476190476	57.1789634924687
ENSRNOG00000047145	7.0086928608867	-0.0130307281473488	0.533143791390789	0.00105964924262025	0.974031645393366	0.991689735304416	13.0952380952381	5.38932856778147
ENSRNOG00000047605	56.4989417075295	-5.38494387064439	0.961551966260494	24.3462794183577	8.04820390809179e-07	5.30541259895915e-05	0	14.3962215981619
ENSRNOG00000047876	2.63171862982637	-0.195796977871219	0.705658308832119	0.216029067467503	0.642082370999012		3.57142857142857	2.27980597395966
ENSRNOG00000047931	117.975453233989	-0.328116662855313	0.472992798622725	0.455726246072345	0.499628120566939	0.711332568184315	76.1904761904762	40.5514424304315
ENSRNOG00000048025	47.9371255733418	-0.377099541749427	0.360632567567484	1.0901855132297	0.296430108795312	0.528129932776906	46.4285714285714	27.3627776359459
ENSRNOG00000048230	1.89566394974134	0.85701593472817	0.788138131611556	0.722597654992001	0.395293150913759		5.95238095238095	1.63390349757467
ENSRNOG00000048258	49.8672241126231	0.498670957538425	0.171132168724193	8.20892425124543	0.00416848570242382	0.036527772748883	63.0952380952381	27.4597906561144
ENSRNOG00000048606	9.54228627217066	0.778295818136241	0.341723363197199	4.60191253650419	0.0319363101768053	0.135129493315571	23.8095238095238	6.4386009701302
ENSRNOG00000048933	7.45096444208547	0.431452416618424	0.404057807104545	1.05516192851735	0.304321236419118	0.535243710677447	15.4761904761905	5.83354608118458
ENSRNOG00000049075	3.00953394892975	1.30029743204088	0.614834958165646	4.11477288870037	0.0425102325191535		9.52380952380952	1.75899923410774
ENSRNOG00000049259	17.9281983439793	-0.194818706029089	0.327658071408435	0.365266634934414	0.545595730928884	0.74431392580278	23.8095238095238	12.2798059739597
ENSRNOG00000049446	25.7974196192032	0.507205514841273	0.387439557242193	1.66391857524172	0.197075075179192	0.412188554206585	34.5238095238095	13.0482512126628
ENSRNOG00000049579	2.50741032023171	0.00274081280354015	0.703715577064196	-0.00165074366998397	1		3.57142857142857	1.419453663518
ENSRNOG00000049849	7.36982689344976	0.728924809642991	0.402811502570225	2.93618072721677	0.0866153115194861	0.253573263751975	16.6666666666667	4.61322440643349
ENSRNOG00000049908	23.6721677833782	0.797843265699492	0.237057693650955	10.15635152727	0.00143804932112139	0.017655289125556	44.047619047619	15.159560888435
ENSRNOG00000049912	4.27805677860344	0.68321810408535	0.484629839532061	1.58862748004526	0.207522338267744	0.425835544496351	8.33333333333333	2.86699004340056
ENSRNOG00000049931	5.54382449853201	1.12657263785898	0.397615502878285	6.75076136233486	0.00937076891261914	0.0620094460520767	19.047619047619	3.56905795251468
ENSRNOG00000050034	3.23033066717399	0.676234561591867	0.790889421873358	0.677775079635126	0.410353921827567		8.33333333333333	2.55297421496043
ENSRNOG00000050051	4.89628775781038	0.738523470095854	0.440605215249266	2.30260702395617	0.129157055405295	0.322670145739068	13.0952380952381	3.29844268572887
ENSRNOG00000050318	7.20269381329232	0.489418975074437	0.463744613081911	1.07746884918186	0.299264482515376	0.530511919572017	17.8571428571429	5.64717896349247
ENSRNOG00000050348	23.1953705521378	0.124124107358936	0.312609799456319	0.155996537544866	0.692869478553718	0.839608102204678	30.952380952381	15.8590758233342
ENSRNOG00000050647	2.68839462594888	-0.291403566203559	1.18895129466819	0.298822768183868	0.584621382256957		1.19047619047619	1.57007914220066
ENSRNOG00000050741	3.75257014694194	0.068183873674668	0.595271621163621	-0.0170175521215015	1	1	5.95238095238095	2.57339800868011
ENSRNOG00000051152	24.6063972516084	0.396922407576362	0.2473717168609	2.4729279933897	0.115821985361956	0.302445796572003	36.9047619047619	15.1978555016594
ENSRNOG00000051170	302.033466847561	0.047840555961913	0.13792797635775	0.120410021338103	0.728590213159686	0.860104156804912	94.0476190476191	79.8953280571866
ENSRNOG00000051237	2.21639760377362	1.95989174741437	0.471332741556999	13.8495670207533	0.000198042363049121		15.4761904761905	1.65688026550932
ENSRNOG00000051408	16.3323762739576	0.446092277321719	0.542267854752936	0.729463397370978	0.393057177591958	0.62196527201608	26.1904761904762	8.65968853714578
ENSRNOG00000051606	28.4426048205492	0.224771939087213	0.284059725586475	0.649633235241708	0.420243838031809	0.646068536721462	44.047619047619	17.3934133265254
ENSRNOG00000051836	7.4264020390792	0.547935948196062	0.557334354438693	1.0188287673717	0.31279698998874	0.544088557398705	17.8571428571429	5.27955067653817
ENSRNOG00000051885	4.66431077080729	-0.284915059717355	0.672898380431996	0.286768676961174	0.59229871822632	0.778150801592319	7.14285714285714	3.29588971151391
ENSRNOG00000051948	18.9552387379441	-0.340011817084616	0.307799588167983	1.30791732386263	0.2527720816629	0.478177350636388	22.6190476190476	13.3418432473832
ENSRNOG00000052022	16.1819020727849	0.121771852697954	0.730321581904714	0.0325145550998513	0.856902981972324	0.93024485271412	29.7619047619048	7.8452897625734
ENSRNOG00000052134	2.33283683570127	-0.280853913548745	0.707511149420521	0.483154802861009	0.486996785009659		2.38095238095238	1.7870819504723
ENSRNOG00000052572	106.213724442743	-1.63669806664665	0.582113690037687	6.44458910819208	0.0111290779486087	0.0698792382597208	22.6190476190476	28.6928772019403
ENSRNOG00000053172	14.6914607635151	0.394304181036578	0.313505592736813	1.52306489513285	0.217156271802226	0.437555933561901	32.1428571428571	9.44089864692367
ENSRNOG00000053456	16.6915803690717	0.114189666285639	0.322278793487198	0.126685156731128	0.721894048979399	0.856811844950383	26.1904761904762	11.0748021444983
ENSRNOG00000053813	9.45455812767811	0.570854830151989	0.369029772756605	2.15178211080672	0.142404512416263	0.341429459196836	16.6666666666667	5.9229001787082
ENSRNOG00000054017	9.30204915766419	-1.08676700600974	0.761065196384208	2.32002381933955	0.127718070392866	0.320247471946841	5.95238095238095	5.59611947919326
ENSRNOG00000054151	47.1601850903064	0.0359152928188454	0.199494392481332	0.0328335465537748	0.856210363825598	0.929691403004641	55.952380952381	27.806995149349
ENSRNOG00000054475	6.83147355325097	-0.262584428735383	0.780551145230429	0.141274742594987	0.707017020063497	0.848448167241336	7.14285714285714	3.55118713300996
ENSRNOG00000055292	7.70894096649111	0.685876469560109	0.381227640903385	2.84820449335291	0.0914760467664093	0.262699280837594	17.8571428571429	4.968087822313
ENSRNOG00000055485	8.2776552246088	-0.187566217652478	0.485855762196653	0.157702087332723	0.69128102124171	0.83909051846893	10.7142857142857	5.3612458514169
ENSRNOG00000055496	6.27238791575843	-1.67042785950495	0.982921794463312	2.91717071063249	0.0876414099574057	0.255545523580252	2.38095238095238	6.22415113607353
ENSRNOG00000055531	49.3221334981572	0.4758761618043	0.229648721356087	4.26751502001616	0.0388477023752281	0.152637824873111	72.6190476190476	25.6216492213429
ENSRNOG00000055562	36.6056572226653	-0.279154272206789	0.291572561152038	0.931062603189275	0.334586960452965	0.565788939684492	44.047619047619	22.5325504212407
ENSRNOG00000055608	10.9579496682354	0.128523230468547	0.389970038165766	0.110865536343226	0.739160878633734	0.866324327094513	19.047619047619	8.31758999234108
ENSRNOG00000055648	11.1827668567515	-0.144834852907935	0.449003860664062	0.108954135797489	0.741337993261186	0.867346251969574	15.4761904761905	7.2581056931325
ENSRNOG00000055721	13.710185512639	0.216601178728067	0.605345094943013	0.143615216756871	0.704713124197557	0.846648199952372	20.2380952380952	6.96451365841205
ENSRNOG00000055756	15.3491591106165	-0.581728324790018	0.465798232216462	1.68585380431603	0.194148431985496	0.408433383117991	19.047619047619	9.09880010211897
ENSRNOG00000056011	7.19486771846444	-1.14349481635256	0.622418164745887	4.40752965504828	0.0357806206582939	0.145403418871288	4.76190476190476	5.19274955322951
ENSRNOG00000056017	13.2812079739971	-0.186496712754028	0.385675420996513	0.236535043300591	0.62671996673005	0.800152636401255	15.4761904761905	9.65279550676538
ENSRNOG00000056036	9.4662884759819	1.15001205377047	0.326639293842834	11.0589181277065	0.000882616293394607	0.0123575885743011	28.5714285714286	5.64973193770743
ENSRNOG00000056135	42.0745670374511	-2.94519708704709	0.999276883587015	6.42659344522735	0.0112424001040128	0.0700903102543581	7.14285714285714	22.9461322440643
ENSRNOG00000056174	64.637795144959	-0.168980631919125	0.573981303670791	0.0860418938254952	0.769270700203824	0.881620211677711	61.9047619047619	33.9622159816186
ENSRNOG00000056435	22.8781310514416	-0.184605028677765	0.317886392677901	0.337273702730727	0.561407135517906	0.757641687365214	30.952380952381	15.2463620117437
ENSRNOG00000056487	475.920028647508	-3.03572648404641	0.506885644929332	22.895073908586	1.71089760201463e-06	0.000101794020402942	51.1904761904762	61.0671432218535
ENSRNOG00000056545	14.3583735319234	1.1099393590055	0.745812523339656	2.68760722832008	0.101131576939487	0.279460959086394	36.9047619047619	7.55425070206791
ENSRNOG00000056728	38.4213314690103	-0.122165623025002	0.243790471907985	0.254621346266163	0.61383968018586	0.793334963742492	46.4285714285714	24.9731937707429
ENSRNOG00000056765	34.974402367051	0.179999767156817	0.234916125181228	0.570017065258867	0.450252135182995	0.672739893418301	44.047619047619	20.0689303038039
ENSRNOG00000057147	7.34463933085467	0.552495044168868	0.409235038673579	1.63088610583509	0.201580531469805	0.418079607814208	15.4761904761905	4.95021700280827
ENSRNOG00000057159	2.76544759549393	1.10460940449698	0.531244837478622	3.23667555267411	0.0720066111912705		9.52380952380952	1.76665815675262
ENSRNOG00000057706	56.7519626751584	0.12579086250152	0.172136315910604	0.529744385992103	0.466714344733655	0.685507004380285	63.0952380952381	31.4781720704621
ENSRNOG00000057814	4.99794797927726	0.725289280822224	0.505769553144875	1.91365553435639	0.166557760766571	0.374636162645953	11.9047619047619	3.3418432473832
ENSRNOG00000057843	6.00118109020784	-2.05500424582283	0.904221094335589	6.05593108943515	0.0138596657701593	0.0792117449583192	1.19047619047619	5.47357671687516
ENSRNOG00000057874	2.27471017202647	-0.0656358212052127	0.764654631620026	0.0599335983426954	0.806600921806516		3.57142857142857	2.14705131478172
ENSRNOG00000058030	10.4777154474077	0.754419705029623	0.361493559484905	4.27086170665609	0.0387712642431093	0.15253448889405	26.1904761904762	6.51263722236405
ENSRNOG00000058249	13.9407572060604	-0.16450217373458	0.388541756400956	0.178805613740792	0.672401692720341	0.829827086367557	19.047619047619	9.63492468726066
ENSRNOG00000058545	12.4142763449624	-0.0177783285233293	0.58767650330018	-0.000109416044892896	1	1	19.047619047619	6.34414092417667
ENSRNOG00000058882	5.00156397188958	-0.226631395060194	0.603469774934292	0.191873245282068	0.661362083524582	0.82356154266955	5.95238095238095	3.37247893796273
ENSRNOG00000058912	6.05219224473503	0.617556200010511	0.455522186810912	1.67080609337768	0.196150599690217	0.41114333235553	13.0952380952381	4.37069185601225
ENSRNOG00000059160	5.04812790453363	-2.13384670937043	0.857241844515447	7.75482857650275	0.00535691259241775	0.0431603471508546	0	3.64054123053357
ENSRNOG00000059276	6.22231566430286	0.280126212460958	0.496765627615563	0.26397486493488	0.607402426066806	0.788767120477929	9.52380952380952	3.52055144243043
ENSRNOG00000059381	5.63980385525836	0.709092909166704	0.409741583270852	2.71032111359477	0.0997009205604454	0.276948025946152	16.6666666666667	4.43962215981619
ENSRNOG00000059492	17.0243397639388	-0.340832035818822	0.388308550450369	0.793592521594178	0.373016031745916	0.604510703723453	19.047619047619	12.7163645647179
ENSRNOG00000059593	12.9097508087717	-0.0268908209910211	0.365121993137456	0.00509986592783207	0.943068788486599	0.97604675147382	19.047619047619	9.5225938218024
ENSRNOG00000059827	32.9384954560242	-0.324240504862444	0.571613053339242	0.299281781168929	0.584333030139297	0.77203406042145	36.9047619047619	18.5294868521828
ENSRNOG00000060063	5.44390377591759	-0.468641835299966	0.58567260124222	0.852049664799438	0.355973143519276	0.587148196063498	5.95238095238095	3.72734235384223
ENSRNOG00000060262	5.47958299652832	-0.336156809465269	0.589831029135594	0.399407570522158	0.527395370772445	0.732181535443569	7.14285714285714	4.17666581567526
ENSRNOG00000060486	3.69964863992823	-0.229839592732071	0.62978965407454	0.284803943767315	0.593569690305163	0.778882340716216	4.76190476190476	2.60913964768956
ENSRNOG00000060580	17.341084068576	0.405582367865299	0.309640565962895	1.65769254515737	0.197915159961451	0.413051061511424	34.5238095238095	11.5700791422007
ENSRNOG00000060617	78.4728903315018	0.535625288363814	1.19393541714855	0.222985874974484	0.636774189003725	0.806974783268292	33.3333333333333	26.065866734746
ENSRNOG00000060793	29.4102900708262	0.0481514976818938	0.280887535230951	0.030683902092278	0.860947462170221	0.932190527784279	41.6666666666667	18.8741383712025
ENSRNOG00000060846	7.34145764491536	0.713889267217546	0.491455103574303	1.94229224112632	0.163419862156438	0.370481428885878	13.0952380952381	4.5034465151902
ENSRNOG00000060869	14.4716698952548	0.0534838383789848	0.333085624772363	0.0260543251852141	0.87176771705882	0.939374854027717	22.6190476190476	10.0076589226449
ENSRNOG00000060879	19.1147292903331	3.67254564962231	0.590364420032507	71.1120113139876	3.37509090304313e-17	2.15335906322466e-14	76.1904761904762	5.08552463620117
ENSRNOG00000060936	6.16400385254992	-0.711938601591232	0.590190352866007	1.81173693114454	0.178300009056844	0.388839774048659	4.76190476190476	4.48302272147051
ENSRNOG00000060956	22.3498904386592	-0.305755144274366	0.401707036363439	0.573213835330193	0.448984642673251	0.671971081565411	28.5714285714286	16.5458258871585
ENSRNOG00000061102	17.4229199069404	-0.125745582669302	0.406834317846183	0.095305465897809	0.757537698330946	0.875306481031335	22.6190476190476	12.4840439111565
ENSRNOG00000061262	184.376099866352	0.0683291015818378	0.115695972605346	0.349639930580452	0.55431702742173	0.752088711132628	94.0476190476191	62.3002297676793
ENSRNOG00000061304	57.2078772697631	0.656943064502273	0.561937291492909	1.5108335639743	0.219011935959338	0.439919750865692	70.2380952380952	28.4375797804442
ENSRNOG00000061508	81.5563570113287	-0.399836763123787	0.510903406042021	0.571606601555914	0.44962120112209	0.672522943251715	60.7142857142857	42.0117436813888
ENSRNOG00000061530	8.10191651596494	0.233916854118439	0.458470920594742	0.246101319824334	0.61983373595246	0.796379956203814	11.9047619047619	4.7868266530508
ENSRNOG00000061607	53.7294454572351	0.396983514944751	0.209394154834012	3.495463535608	0.0615371785838685	0.204571445825227	64.2857142857143	28.0214449834057
ENSRNOG00000061989	3.96480749652644	0.110440793664423	0.604146931342892	0.000152590685502219	0.990144173974494	0.999621711316749	5.95238095238095	2.74955322951238
ENSRNOG00000062316	56.2656657517389	-2.13972959317722	1.0191307587011	3.26728506901577	0.0706744950974962	0.223728647236331	14.2857142857143	25.228491192239
ENSRNOG00000062369	20.1825721711257	-0.198295846519384	0.350974537445868	0.319558863412453	0.571872872539547	0.765029900214882	26.1904761904762	13.2601480725045
ENSRNOG00000062387	32.6796985520646	0.365218514091227	0.240955399192187	2.16545969273795	0.141142409401791	0.33966692260518	42.8571428571429	19.5174878733725
ENSRNOG00000062404	14.5690116911859	-0.485142649264597	0.412812832729064	1.5094397073583	0.219224601964411	0.439966066768915	17.8571428571429	11.3173346949196
ENSRNOG00000062419	4.68652953371016	0.476253687271436	0.791594491025583	0.366258036131399	0.545051057912714	0.744050167537747	13.0952380952381	8.16441153944345
ENSRNOG00000062437	11.6273160495447	-0.641804000445484	0.450052372306145	2.31582679193536	0.12806319129294	0.320766223096004	14.2857142857143	8.9481746234363
ENSRNOG00000062438	15.5899072369826	0.526941397359427	0.315687798183458	2.71812400536362	0.0992145608722649	0.27604012835492	33.3333333333333	11.6696451365841
ENSRNOG00000062445	5.43643661011042	0.734923600818662	0.437621792808411	2.50112871871659	0.113764736331737	0.299161031487039	14.2857142857143	3.71968343119735
ENSRNOG00000062454	363.540533979588	0.528359250657948	0.71999377374954	0.598637817043709	0.439098233063233	0.663508426673565	84.5238095238095	49.1753893285678
ENSRNOG00000062455	5.00626267860697	0.783645632864788	0.538315509368889	1.82588102821433	0.17661483362704	0.387204327237513	8.33333333333333	2.95889711513914
ENSRNOG00000062467	8.04904431220311	0.738843461993681	0.446988648947512	2.60050506225309	0.106829665586327	0.289453007971175	19.047619047619	5.4454940005106
ENSRNOG00000062478	6.2379545943305	0.0200745601978294	0.479862408441374	-0.000624450670898113	1	1	9.52380952380952	4.53918815419964
ENSRNOG00000062480	1.90897451117031	1.17699492938091	0.651331785432944	2.68471278100401	0.101315492139496		7.14285714285714	1.60326780699515
ENSRNOG00000062505	3.98024172511252	0.802690773402962	0.497207316201813	2.16857192227155	0.140856986212656	0.339191107106524	9.52380952380952	2.69083482256829
ENSRNOG00000062509	27.4785836718133	0.2103787345446	0.305223807852521	0.4622534979477	0.496572676913072	0.70950630771887	39.2857142857143	17.2504467704876
ENSRNOG00000062531	10.8086480222079	-0.761848067607695	0.480968684093704	2.97542543385873	0.0845378978028533	0.248936215814392	10.7142857142857	7.50574419198366
ENSRNOG00000062545	6.365179330825	0.00972933463887759	0.463662555030198	-0.00042453876790205	1	1	8.33333333333333	5.15700791422007
ENSRNOG00000062547	5.71935522182703	-2.26631965997304	1.75474383855749	1.9734557055462	0.160081535582149	0.366108018100551	0	2.31044166453919
ENSRNOG00000062554	2.62492091290527	0.756872703579892	0.909115504842612	0.723270851961843	0.395073101782692		7.14285714285714	2.83635435282104
ENSRNOG00000062590	50.6897261388959	1.79933509921853	0.563210983828114	14.0274424992615	0.000180162010689111	0.00397383963500963	86.9047619047619	21.2381924942558
ENSRNOG00000062600	0.548570881666417	1.98030118764072	1.02518456164248	2.55738703890836	0.109779892959605		2.38095238095238	7.49297932090886
ENSRNOG00000062629	17.2707694263172	0.994319542079994	0.359914801811116	7.92281057213017	0.00488153810198938	0.0406864978874144	34.5238095238095	9.93362267041103
ENSRNOG00000062636	4.18921666802575	0.511152467293811	0.638517451998333	0.625809846209791	0.428896468473231	0.654227823721592	10.7142857142857	3.63798825631861
ENSRNOG00000062647	6.52636133550773	0.290888895160102	0.418420197393282	0.43500648373481	0.509542512785781	0.717963594041855	13.0952380952381	5.0063824355374
ENSRNOG00000062661	37.4113972072436	0.428800706981264	0.270060828111532	2.60703435701726	0.106390554831961	0.288645183574803	51.1904761904762	19.2724023487363
ENSRNOG00000062694	2.86803517763564	-1.27886715119635	0.928967297651208	3.12239038530436	0.077223423919352		0	1.92494255808016
ENSRNOG00000062698	18.6934128333272	0.288211789049946	0.458723883261666	0.442905509637626	0.505723413136042	0.715188083764549	34.5238095238095	14.0822057697217
ENSRNOG00000062709	4.07161211778749	0.00568423449935434	0.58715885747486	-0.0032611685203392	1	1	5.95238095238095	2.75721215215726
ENSRNOG00000062710	19.6428702182428	0.194922138751655	0.273721749685455	0.488919324898916	0.484409765249651	0.699439169344793	34.5238095238095	11.8994128159306
ENSRNOG00000062713	8.62218125691193	0.174308857280038	0.397546172840978	0.178163102962685	0.672956616345471	0.830287544527391	15.4761904761905	6.11182027061527
ENSRNOG00000062721	155.798541866279	0.173236243673183	0.129500468791986	1.74698091702817	0.186256723733821	0.398111737059652	85.7142857142857	57.3602246617309
ENSRNOG00000062733	2.84030598745403	0.673714393210461	0.563639285373338	1.00282399998889	0.316628146034777		8.33333333333333	2.28746489660454
ENSRNOG00000062746	62.7257731871217	-0.496507662770691	0.472238729463103	1.02477757094971	0.311388430262126	0.542370299940127	51.1904761904762	35.7773806484554
ENSRNOG00000062795	2.78037939291751	0.510113734142666	0.582273877044879	0.523202565447605	0.469478746782226		7.14285714285714	2.32831248404391
ENSRNOG00000062796	4.74611815231546	-1.11094337387825	0.737574258821759	3.00493013056325	0.0830115561583753	0.246380167446782	3.57142857142857	4.1613479703855
ENSRNOG00000062798	3.54868085595832	-0.94258412986427	0.80256960529067	2.25310006935001	0.133347026240982		1.19047619047619	2.83635435282104
ENSRNOG00000062817	21.6525010907128	-0.884641730247731	0.389647339534061	5.88647191120037	0.0152576385360111	0.0843067251457017	17.8571428571429	13.3214194536635
ENSRNOG00000062844	9.63602872474835	1.09884179567336	0.653431034692443	3.25094397051021	0.0713823366734206	0.22486502038692	26.1904761904762	5.44294102629563
ENSRNOG00000062849	5.59105065688676	0.77020874129699	0.845225985822559	0.882356235299426	0.347557136772413	0.578941892849513	10.7142857142857	3.53842226193515
ENSRNOG00000062851	6.90084170578493	-1.06534538006912	0.601115988366302	3.88180747266313	0.0488119813281645	0.175929359232484	5.95238095238095	5.89737043655859
ENSRNOG00000062855	13.8929951368193	1.16738956709627	0.431368526476777	7.8513340026069	0.00507832218014103	0.0417863077546073	36.9047619047619	8.75159560888435
ENSRNOG00000062860	4.88399408046245	0.0726823345478987	0.665898926909686	-0.00320747409693922	1	1	9.52380952380952	3.32141945366352
ENSRNOG00000062863	5.21390489085253	0.571301814708953	0.606813621141422	0.907663793713823	0.340735043771658	0.572745902323368	14.2857142857143	3.64820015317845
ENSRNOG00000062864	89.6803154353234	0.23753213597418	0.418201458847522	0.333474612582222	0.563620237823569	0.759832907184411	75	36.4130712279806
ENSRNOG00000062866	42.2085314957467	0.522945333226725	0.745500920782453	0.53652575830165	0.463876142078103	0.683759402705991	52.3809523809524	14.4881286699004
ENSRNOG00000062871	2.07028905244425	-0.198539960035177	0.868482798457809	0.165852227929918	0.683824683486097		2.38095238095238	2.24917028338014
ENSRNOG00000062875	6.43303585602463	-1.27407441912009	1.08234543317628	1.7189814017205	0.189824213729902	0.402182332939316	2.38095238095238	2.47638498851162
ENSRNOG00000062876	3.60785907192488	1.85195216015223	0.72996907763921	7.39430521700922	0.00654306929389875	0.0488498648312827	14.2857142857143	1.71559867245341
ENSRNOG00000062880	12.7176517901293	-1.39622155483096	1.08961897224496	1.7253696975406	0.189003311771727	0.401467671764112	7.14285714285714	4.55450599948941
ENSRNOG00000062888	75.1855204255739	-2.18825806776137	0.759066370424886	6.43846627488529	0.0111675024580403	0.0699974951475871	25	30.8143987745724
ENSRNOG00000062892	4.68347643709112	0.126426722927954	0.770219255364498	0.0127250152658007	0.910184988211646	0.959485500775487	8.33333333333333	2.95123819249426
ENSRNOG00000062895	7.15879677196588	0.0550750724380361	0.462970536020746	0.0116236794698352	0.914143896210952	0.961646050078497	11.9047619047619	5.51442430431453
ENSRNOG00000062906	2.53257455608674	1.44347352581061	0.558656697421251	5.8304782416584	0.0157508410355157		10.7142857142857	1.73091651774317
ENSRNOG00000062924	2.47581742373213	0.0102156212589065	0.671489360471399	-0.00766925566415466	1		3.57142857142857	1.99897881031402
ENSRNOG00000062927	7.7268332267915	-0.708867516460115	0.581873754074957	1.67177216079961	0.196021336193501	0.411031907196278	8.33333333333333	5.51442430431453
ENSRNOG00000062931	50.136121871727	-0.141317858436762	0.278733500572767	0.251349551052726	0.616126416121304	0.794591890793947	51.1904761904762	26.4309420474853
ENSRNOG00000062942	5.95071885146444	1.79355149215535	0.67904469710067	8.40879592184945	0.00373409892105192	0.0337938205072531	21.4285714285714	3.60224661730917
ENSRNOG00000062956	1.93283863353735	0.324017750222136	0.69131977363571	-0.0540762195299749	1		3.57142857142857	1.62624457492979
ENSRNOG00000062965	15.0755061762671	0.507632198565481	0.390759125300641	1.72135668823944	0.189518503040345	0.401903860932163	26.1904761904762	7.75593566504978
ENSRNOG00000062972	4.95406425157445	-0.803972401020661	0.669507142173827	2.05997589281469	0.151212562645405	0.354060171909584	3.57142857142857	3.37758488639265
ENSRNOG00000063014	59.97391519452	-0.400721037677286	0.299370919378643	1.81062491478497	0.178433283661012	0.388839774048659	46.4285714285714	32.1010977789124
ENSRNOG00000063029	8.32379818038473	-0.147394362064306	0.739001962130549	0.000952928075662385	0.975373587378505	0.992743605646584	11.9047619047619	7.66147561909625
ENSRNOG00000063040	5.72650790913146	-0.815043880826159	0.638343191125683	2.04459761024668	0.152747368157965	0.356216073440948	4.76190476190476	3.77840183814143
ENSRNOG00000063045	41.2984120087035	-0.0793533925673663	0.623745802362291	0.0155591214333981	0.900732391895704	0.954888268528322	33.3333333333333	23.7171304569824
ENSRNOG00000063067	5.60500807826672	0.484552800395749	0.484831094961064	0.872405341518174	0.350290268057427	0.581226495195604	13.0952380952381	4.49068164411539
ENSRNOG00000063073	4.36549256535182	1.03643721021187	0.662646478263753	2.4242104890759	0.119473421657356	0.307892189708718	8.33333333333333	1.97089609394945
ENSRNOG00000063088	3.30957696240148	-0.632158239173287	0.83861671374119	1.10158959273281	0.293917519655636		1.19047619047619	1.71049272402349
ENSRNOG00000063110	4.16889593156777	1.45082138759985	0.712747347395441	4.91178912941484	0.026673998181861	0.1199741479169	16.6666666666667	2.21342864437069
ENSRNOG00000063122	4.51810796177046	-0.539801827667043	0.934365359869325	0.375691457873472	0.539918163274424	0.740934880319913	4.76190476190476	2.45085524636201
ENSRNOG00000063123	2.92338013047328	0.681845232514016	0.606123447995185	0.826870765834087	0.363178943196097		7.14285714285714	1.84069440898647
ENSRNOG00000063126	7.68863992733817	0.650781767296433	0.481376242697139	1.87076577534822	0.171387400080123	0.381575141921747	20.2380952380952	4.54940005105948
ENSRNOG00000063144	8.12684156336396	-0.230402346528011	0.495231119426206	0.267332617492343	0.605126713475508	0.786897435295036	10.7142857142857	4.92979320908859
ENSRNOG00000063145	38.605145230508	0.784286476791306	0.574041439196929	2.13257923734477	0.144197940353469	0.343528645581302	57.1428571428571	21.164156242022
ENSRNOG00000063153	25.4587077011532	-0.206304774268247	0.324991350284933	0.406914157291453	0.523539927240257	0.728922385196384	27.3809523809524	17.5082971661986
ENSRNOG00000063170	3.28196996193719	-1.20682447182961	0.899861891727752	3.06589203266685	0.0799512699849249		0	1.79729384733214
ENSRNOG00000063179	0.261744414894887	1.5221446498362	1.34560410152711	-0.289821316879653	1		0	1.54454940005106
ENSRNOG00000063182	2.73830199285298	1.13400269158677	0.534433255680606	3.36588726416539	0.0665597212195764		8.33333333333333	1.8840949706408
ENSRNOG00000063185	17.238510740845	-0.625930482681796	0.40224525026948	2.63983534490126	0.1042143443006	0.285029425406781	15.4761904761905	12.1802399795762
ENSRNOG00000063194	12.0743620873593	-0.182966858960841	0.406406371632605	0.207518089850623	0.648719693569405	0.815432923596126	19.047619047619	9.91319887669134
ENSRNOG00000063195	4.98200181892345	-0.994750897795185	0.662217692896316	3.01770267449251	0.082360060238945	0.24513633116784	3.57142857142857	3.78350778657136
ENSRNOG00000063205	27.1032344250617	0.0470479707557511	0.271309343133044	0.0309191598691996	0.860420862911219	0.931995411399119	36.9047619047619	17.5848863926474
ENSRNOG00000063207	5.51333220882284	1.01373938084667	0.411456435393358	4.99583250968305	0.0254084278737789	0.116149952794162	16.6666666666667	3.35716109267296
ENSRNOG00000063223	2.6643994466241	0.686382642508421	0.674212359507621	0.560273512463027	0.454150061238494		4.76190476190476	1.68496298187388
ENSRNOG00000063228	23.6500122773698	-0.197051531806747	0.374246188165127	0.270041683719455	0.60330381187731	0.785493303265688	27.3809523809524	16.6811335205514
ENSRNOG00000063230	45.604120047807	-2.3666577602407	0.908429561817843	5.34857689202886	0.0207391913427996	0.10217244074699	15.4761904761905	9.76512637222364
ENSRNOG00000063261	17.6808905701142	0.172555811257329	0.317010787200373	0.296112409922216	0.586329917953394	0.773110547573051	28.5714285714286	11.9019657901455
ENSRNOG00000063302	9.20108311429266	-0.968220274057693	0.547682335315894	3.63854910637053	0.0564561132872796	0.193739127401752	8.33333333333333	7.53637988256319
ENSRNOG00000063312	3.15285892608076	0.738073395547334	0.761360485472523	0.956439163600635	0.328085661498924		8.33333333333333	2.7163645647179
ENSRNOG00000063339	6.94504203927599	1.59994315741139	0.612921736594255	7.88352452367758	0.00498871615805839	0.0413448233384152	22.6190476190476	4.19198366096502
ENSRNOG00000063350	2.82242277321944	-0.849208391733595	0.823027011081024	1.99729854291286	0.157579840063933		1.19047619047619	2.01684962981874
ENSRNOG00000063354	12.6096530759636	1.48969764920413	0.655140135237931	6.33560064430765	0.0118338034296026	0.0715626090912603	44.047619047619	9.14475363798826
ENSRNOG00000063359	48.3148595284478	0.81694642220474	0.22226379111381	13.2829072136037	0.000267836841827679	0.0052569979828507	71.4285714285714	26.4232831248404
ENSRNOG00000063363	24.7640216169812	-0.140619276828132	0.46612962397882	0.0879083920578978	0.766853234677648	0.880371188277268	28.5714285714286	15.9918304825121
ENSRNOG00000063377	8.64755531539241	-2.12269585460857	1.55617511680929	1.82727597392488	0.176449632979528	0.387061569640478	2.38095238095238	6.903242277253
ENSRNOG00000063392	22.8961318527489	0.195122975774808	0.496717067119667	0.165818928946919	0.683854709068689	0.836311875591176	36.9047619047619	16.9568547357672
ENSRNOG00000063394	1.74838913822243	0.67579207795522	0.804046706580879	0.328431115114313	0.566584367928866		4.76190476190476	1.6390094460046
ENSRNOG00000063403	10.2577886636517	-1.06988725648411	0.705861759476895	2.43049449747002	0.118995355590655	0.307206078229367	9.52380952380952	9.00178708195047
ENSRNOG00000063418	23.2110151658337	0.869463934520968	0.233060102546116	13.2132804366356	0.000277972413642546	0.00540207025641677	47.6190476190476	14.0158284401328
ENSRNOG00000063425	4.31650011971121	1.30222359089343	0.659581435248058	3.96913132206248	0.046341673473173	0.170475980299149	14.2857142857143	2.838907327036
ENSRNOG00000063437	20.137643044204	-1.38783829953431	0.727635021879859	3.06125655863957	0.0801796423214959	0.240910703728326	10.7142857142857	10.1327546591779
ENSRNOG00000063446	3.25399580919972	0.670924619057347	0.513613287992002	1.28376672926743	0.257199848747375		8.33333333333333	2.55552718917539
ENSRNOG00000063453	2.33376084918159	1.0330821382713	0.865654520834165	1.26654219736281	0.260416364973599		4.76190476190476	1.65688026550932
ENSRNOG00000063458	5.71438016268474	0.0214884486881962	0.705819492519267	-0.00537084885161221	1	1	8.33333333333333	3.26525402093439
ENSRNOG00000063476	16.0745823318548	0.385309694459535	0.329312414644679	1.33759437510741	0.247458650916497	0.472456108277901	28.5714285714286	11.5930559101353
ENSRNOG00000063484	2.86572346787075	0.363738712875316	0.646694162357053	0.067695622703468	0.794721980625768		4.76190476190476	1.86111820270615
ENSRNOG00000063493	5.18662972737035	0.828294379972461	0.419604535159604	3.35280665934476	0.0670905310742371	0.216598877105695	13.0952380952381	3.71457748276742
ENSRNOG00000063496	7.33440601379269	0.948756849340147	0.58518219240499	2.6790332840186	0.101677434836813	0.28053783566628	15.4761904761905	3.26014807250447
ENSRNOG00000063510	15.3590170148561	1.39144482392921	0.417429540727175	10.7824611411016	0.00102466349489396	0.0136851146628096	35.7142857142857	11.4322185345928
ENSRNOG00000063531	8.30959686063008	0.868127384200701	0.813248029345829	1.34825528916326	0.245583361213606	0.471015797198643	20.2380952380952	3.77840183814143
ENSRNOG00000063535	6.0475853160936	0.348252335039488	0.440506060453898	0.539820665967227	0.462507057783962	0.682437604528746	13.0952380952381	4.32473832014297
ENSRNOG00000063537	2.84436980072255	1.69565897586672	0.608457707470739	6.94179194439982	0.00842047155124531		13.0952380952381	1.77176410518254
ENSRNOG00000063540	28.172842281883	-0.0074868458776254	0.249831441459454	0.000872732347488636	0.976432287517427	0.99301229060336	34.5238095238095	19.3336737298953
ENSRNOG00000063555	8.77479997946038	-0.174462186632423	0.460420056906484	0.153431060996468	0.695277842189782	0.841021873341482	10.7142857142857	6.09905539954046
ENSRNOG00000063563	8.83916091110643	-0.235025646186664	0.50176092123475	0.219664690158652	0.639295526475576	0.808756591229924	10.7142857142857	6.09139647689558
ENSRNOG00000063564	4.78429554345942	0.378790440390768	0.53217548824922	0.478746775980881	0.488990524612394	0.702745951511581	11.9047619047619	4.19198366096502
ENSRNOG00000063571	0.433105458847876	1.05937693261594	1.20477114520767	-0.520450513826006	1		0	2.75721215215726
ENSRNOG00000063577	31.8517114379282	0.677669093460555	0.246714206300784	7.613792471441	0.00579235333574068	0.0452544669368777	51.1904761904762	17.0819504723002
ENSRNOG00000063579	9.97067970973868	0.667706153764013	1.0334014021128	0.486904448448968	0.485311418167364	0.700147111859955	17.8571428571429	2.49170283380138
ENSRNOG00000063596	9.71837544259837	-1.51079801240904	0.670355385966736	6.06672489165976	0.0137752155621169	0.078827761746408	5.95238095238095	7.06152667858055
ENSRNOG00000063610	2.25638196977131	1.9156202703836	0.596155172614075	9.87827622956513	0.00167241542827021		10.7142857142857	1.74368138881797
ENSRNOG00000063619	6.62560916794866	0.42919469661554	0.477276446034614	0.732793207677901	0.391979296791419	0.620826726510222	13.0952380952381	4.19708960939495
ENSRNOG00000063621	64.3133043008713	0.275810601755527	0.253771112276008	1.21957187862427	0.269444687367628	0.497231948916688	63.0952380952381	31.6083737554251
ENSRNOG00000063639	3.34825829381466	-0.684148792635899	0.827726373443266	1.01635833172156	0.313384383262613		2.38095238095238	2.16236916007148
ENSRNOG00000063647	6.31594524053151	-1.00129163954487	0.705418434265326	2.43958355902305	0.118307630276508	0.306260102800249	5.95238095238095	5.86673474597907
ENSRNOG00000063649	4.58428212739235	-0.257549184957822	0.637312753561009	0.234834793110963	0.627961846356218	0.800996685883974	5.95238095238095	3.13249936175645
ENSRNOG00000063651	62.1913535946645	-0.62215517815073	0.360968125028933	2.84150577547189	0.0918580962817276	0.263340161369064	45.2380952380952	29.3821802399796
ENSRNOG00000063679	10.7279201423544	-2.80467064292372	1.36182718854289	3.98803527653399	0.0458244683117603	0.169317032278039	1.19047619047619	3.14015828440133
ENSRNOG00000063680	5.92370087895561	0.495014493118521	0.451466507429968	1.07017107086381	0.300906808148778	0.532426534717419	13.0952380952381	4.38600970130202
ENSRNOG00000063696	1.8942618005029	-0.26994961127181	0.758364429529388	0.487882879961774	0.484873226166524		1.19047619047619	1.63645647178963
ENSRNOG00000063699	3.10328916000453	0.0343863118977376	0.638087733071338	-0.0160784886082865	1		4.76190476190476	2.32575950982895
ENSRNOG00000063700	11.8219821800503	1.01121807437185	0.418467283949437	5.9366244976153	0.014829393235206	0.0828726283351253	30.952380952381	8.11335205514424
ENSRNOG00000063715	4.01246555981544	-0.157275558787398	0.616004503545839	0.106002443810326	0.744742021264197	0.868915620545778	5.95238095238095	3.03293336737299
ENSRNOG00000063718	13.5178823799837	-2.50243396558318	1.04711505682525	4.28470349666532	0.0384567895571978	0.15160573307598	2.38095238095238	5.07275976512637
ENSRNOG00000063720	7.3514201943304	-1.88867220716464	0.833524542629687	6.04741742764179	0.0139266518839183	0.0794158583250523	2.38095238095238	4.78172070462088
ENSRNOG00000063754	7.15022076126881	0.100024181278505	0.978810990961759	0.0035823945941047	0.952272626912223	0.980692039033061	14.2857142857143	3.23717130456982
ENSRNOG00000063789	2.00752049885543	0.54112119945971	0.890422712479137	0.015838804331338	0.899848832271098		4.76190476190476	1.67475108501404
ENSRNOG00000063806	6.83386563340238	-2.49327860571467	1.34010225175056	3.72703747676383	0.0535382718717006	0.186868540991417	0	1.60326780699515
ENSRNOG00000063870	1.99925822162445	0.40642250838511	0.652844842737769	0.00172811480831569	0.966841010545189		4.76190476190476	1.70538677559357
ENSRNOG00000063871	33.0217810543664	-2.38544386120676	0.655681180661828	12.5283827951243	0.000400816573486689	0.00710684561590689	8.33333333333333	15.938218023998
ENSRNOG00000063889	3.17698636480252	0.348378223650476	0.608823982900559	0.152826664190115	0.695848600735837		5.95238095238095	2.20832269594077
ENSRNOG00000063898	5.21075704479148	0.80171210554241	0.412573641600496	3.18921228088595	0.0741257224341328	0.230189917361315	15.4761904761905	3.75287209599183
ENSRNOG00000063914	20.8137884810967	0.731005703057931	0.627293419612676	1.56444647924559	0.211015356034862	0.429961391063657	44.047619047619	10.7301506254787
ENSRNOG00000063922	21.7641341636869	0.819436806692554	0.302966395378914	7.21765606532267	0.00721899125847499	0.0519381486404307	42.8571428571429	14.7612969109012
ENSRNOG00000063932	2.215181434102	-0.805639111508307	0.938428816973691	1.64682324752812	0.199391856150199		0	1.89941281593056
ENSRNOG00000063966	43.2050891868316	0.490864097417347	0.258341267369041	3.54185384580114	0.0598385463033321	0.200475545541802	59.5238095238095	22.9486852182793
ENSRNOG00000063969	7.12457461140582	-2.19366191692126	1.15670968058134	3.33562044231269	0.0677948333708861	0.218063669744669	1.19047619047619	3.08654582588716
ENSRNOG00000063974	4.74472112072867	1.20787174422968	0.405861917001469	7.65830168606931	0.00565116756989487	0.0444808996919405	16.6666666666667	3.62522338524381
ENSRNOG00000063978	17.0759433581855	0.0150317541231697	0.30839843952686	0.0024634195571025	0.960414970311243	0.984798133625961	23.8095238095238	12.7521062037273
ENSRNOG00000063986	5.31247446465429	-1.26195072024207	0.766380889080598	3.4464478823279	0.0633878601857487	0.208441571255086	3.57142857142857	4.69491958131223
ENSRNOG00000063993	3.38005922058134	-1.11845926981934	1.03749573005929	1.37819065897997	0.240409584472111		1.19047619047619	1.84580035741639
ENSRNOG00000063994	190.592615571812	-1.66989885172496	0.710145247167546	4.17992870794569	0.0409054214058535	0.158194899716904	53.5714285714286	44.5902476384989
ENSRNOG00000064009	43.4397952219748	-0.288102885914143	0.252093750028744	1.31569887703176	0.251365429040082	0.476526422830561	45.2380952380952	26.3594587694664
ENSRNOG00000064013	6.254546053976	1.57117956139668	0.425861518881417	11.6894994094504	0.000628538069935871	0.00974498005427691	21.4285714285714	3.26270104671943
ENSRNOG00000064015	15.2418731239139	-0.50323410980498	0.578796210457966	0.64549570442739	0.421727701126871	0.6473782466888	14.2857142857143	7.46489660454429
ENSRNOG00000064017	3.14886732995628	-0.130472691490642	0.712380445547306	0.087393231004171	0.767517654351185		5.95238095238095	3.2193004850651
ENSRNOG00000064036	3.61574633735461	0.0290467635564735	0.60153510675845	-0.0120728298646782	1	1	5.95238095238095	2.62956344140924
ENSRNOG00000064080	5.62466987898228	0.127333939889552	0.519052954546052	0.0418083906818083	0.837985450297989	0.920364744432513	9.52380952380952	3.70691856012254
ENSRNOG00000064081	2.64722195247338	0.455678692839493	0.60473466375654	0.2604476046439	0.609812811102914		4.76190476190476	2.05769721725811
ENSRNOG00000064084	18.0040564601101	-0.726739988153831	0.421094018620761	3.25822488544998	0.0710660181109799	0.224252128345079	17.8571428571429	11.9121776870054
ENSRNOG00000064094	13.6426936267498	-2.51126661933425	0.762650828628178	12.3845916962797	0.000432891287601366	0.00753618196674539	1.19047619047619	11.6390094460046
ENSRNOG00000064113	3.12615207654076	-1.51881720104255	1.24406587178894	2.23759082789161	0.134690691769225		0	1.96068419708961
ENSRNOG00000064120	149.001700098671	0.225007697478909	0.619443197298699	0.136221187876572	0.71206694330093	0.850988944806077	75	43.0176155220832
ENSRNOG00000064121	2.50740500665352	-0.579229610117914	0.718527279983717	1.23750950881436	0.26595157259581		2.38095238095238	2.4968087822313
ENSRNOG00000064125	8.79427768266975	-1.06433544834372	0.611692899057298	3.40534501472803	0.0649855231533187	0.211906138174481	5.95238095238095	6.65305080418688
ENSRNOG00000064132	2.44694594514012	-0.950633696510528	0.741151435424587	3.29576958035028	0.0694585522784713		0	1.76665815675262
ENSRNOG00000064136	4.32067047231802	-0.136219910036277	1.0142637697976	0.0382903894544597	0.844861185377484	0.923542490850141	5.95238095238095	1.58794996170539
ENSRNOG00000064149	2.59386574854877	-0.0603236797541727	0.658248183514114	0.0679793548510474	0.794301880071329		3.57142857142857	1.89175389328568
ENSRNOG00000064152	5.62530381700533	-0.113786421065785	0.553170425761493	0.0584687252140839	0.808932759091623	0.904292967254414	8.33333333333333	4.34771508807761
ENSRNOG00000064153	16.5105677270013	0.528150181231195	0.287249774840978	3.0722059153502	0.079641335783992	0.239999682536591	32.1428571428571	11.7462343630329
ENSRNOG00000064195	7.3974901082217	-0.642653866143689	0.523660679295776	1.77981798218616	0.182171678764224	0.39373245473594	9.52380952380952	6.35435282103651
ENSRNOG00000064200	49.9954165531635	0.872653783894549	0.241216080052578	13.8947336816127	0.000193339442029397	0.00416164045718937	79.7619047619048	28.1031401582844
ENSRNOG00000064202	5.10056680352716	0.660138668063034	0.661745304321349	1.06581098883328	0.301893564865404	0.533431119889352	13.0952380952381	2.35384222619352
ENSRNOG00000064209	2.63592509443356	0.167983476109181	0.672557302217288	-0.0512722151119078	1		4.76190476190476	1.84324738320143
ENSRNOG00000064210	2.13979972566761	-0.187343938419052	0.664219275579531	0.272719834026248	0.601513092647876		3.57142857142857	2.39468981363288
ENSRNOG00000064212	5.29030049137076	0.585045425716516	0.639859077024209	0.743473759143171	0.388550376447682	0.616684195286732	7.14285714285714	3.84477916773041
ENSRNOG00000064218	1.33369301766948	0.332004150545486	1.12423008889235	-0.218621136868364	1		1.19047619047619	1.75644625989278
ENSRNOG00000064228	2.66216349977748	-0.79158250800351	3.36457650362917	0.138831914894212	0.709445019221409		0	1.22798059739597
ENSRNOG00000064231	2.74657078519757	0.0869750155597997	0.722479365066967	-0.0227676509229013	1		4.76190476190476	2.41000765892265
ENSRNOG00000064240	4.22881256416883	1.22239502930838	0.496179749143085	5.37565067208141	0.020419723142737	0.101102820390509	13.0952380952381	2.3997957620628
ENSRNOG00000064244	6.21414569348322	0.454795898364216	0.491222223981849	0.799617588731621	0.371207728797241	0.60269861271573	14.2857142857143	4.37069185601225
ENSRNOG00000064246	5.24255588717592	0.859529036349375	0.535286820692652	2.58340451532695	0.107989172810764	0.291059575473401	15.4761904761905	3.34694919581312
ENSRNOG00000064281	4.17384381315402	0.458710415026009	0.586297897942786	0.503701059812556	0.477878407069508	0.694957123250102	8.33333333333333	2.68828184835333
ENSRNOG00000064282	8.91920718051088	1.01791810695451	0.439593936064031	4.87270522707479	0.027284696064812	0.121612387147118	19.047619047619	4.93745213173347
ENSRNOG00000064284	18.6934191970486	-0.108225232976512	0.311890532832674	0.123020678146418	0.725781135128223	0.859128787332448	23.8095238095238	11.9555782486597
ENSRNOG00000064285	3.69147544314349	-1.33995946393394	1.10066031329409	2.42049196041035	0.119757315454799	0.308213037690014	0	1.69772785294869
ENSRNOG00000064308	4.72873799522747	0.709521343390801	0.45010919266436	2.07693336809007	0.149540346110596	0.351790082494413	9.52380952380952	3.29078376308399
ENSRNOG00000064309	21.0669808808581	0.927980332865251	0.382639989470882	6.04569918017955	0.013940211525823	0.0794158583250523	45.2380952380952	11.6492213428644
ENSRNOG00000064325	4.56130751338291	0.400820802709648	0.687035824802322	0.301648058798037	0.582851075932677	0.771328639554114	10.7142857142857	3.65841205003829
ENSRNOG00000064344	3.79224229946807	-1.72572231932408	1.3074315993261	2.40722805583391	0.120776057520068	0.309512532875109	0	1.30201684962982
ENSRNOG00000064357	2.45339620755666	-0.740239580876346	0.839470812118265	1.50061774345954	0.220576336464943		1.19047619047619	2.30533571610927
ENSRNOG00000064361	11.4534472160046	0.478347096684649	0.468293889091476	1.05336248970264	0.304733944319383	0.53568533666568	19.047619047619	6.69900434005616
ENSRNOG00000064366	2.3594458410153	0.291285980271966	0.654228096424765	-0.0429548272178408	1		4.76190476190476	1.96068419708961
ENSRNOG00000064380	25.5283685414039	0.22054198356466	0.264880790446167	0.689133778601104	0.406459171062325	0.634859895350712	38.0952380952381	16.905795251468
ENSRNOG00000064392	15.3677134711513	0.680728887926732	0.369344213714787	3.33672036733856	0.0677495218282568	0.217978356142938	30.952380952381	10.3676282869543
ENSRNOG00000064399	196.207464140309	-0.177215089802822	0.52812806965476	0.10898308733249	0.741304859653963	0.867346251969574	90.4761904761905	56.9491958131223
ENSRNOG00000064401	6.00699769945989	0.390300911465438	0.782626416066358	0.22568859799037	0.634739261186391	0.805275550386496	9.52380952380952	2.99719172836354
ENSRNOG00000064410	17.1543038014003	-0.631321919684777	0.529199564129269	1.49029668997866	0.222170432428537	0.443576210124916	16.6666666666667	8.28440132754659
ENSRNOG00000064413	3.0186199924204	0.88857794076798	0.75360370963789	1.30772414613898	0.252807124828996		9.52380952380952	1.84580035741639
ENSRNOG00000064417	57.9627558050762	-1.11406037205608	0.489015953042037	4.69920460405365	0.0301765797065789	0.129667680645464	34.5238095238095	27.8223129946388
ENSRNOG00000064422	2.08830448304639	-0.147363095338203	0.731708249602387	0.203132133909776	0.65220446776782		2.38095238095238	1.75899923410774
ENSRNOG00000064438	50.6601815444293	0.501496951845549	0.396924412968677	1.73046726883445	0.188351234009551	0.400522547100222	61.9047619047619	25.0038294613224
ENSRNOG00000064457	14.5989445173617	0.359884540955979	0.359337051199709	0.968663322684279	0.325013768726279	0.555891112939047	27.3809523809524	11.0875670155731
ENSRNOG00000064475	5.6807585514375	-0.212390990938434	0.61362685489755	0.182406628013155	0.669313128335979	0.828041257725958	4.76190476190476	3.00740362522339
ENSRNOG00000064485	25.047525723189	0.353541989508353	0.38600058800887	0.847709481207403	0.35720112299005	0.588504321063697	35.7142857142857	13.3954557058974
ENSRNOG00000064499	2.55346233061011	-0.52065112696388	0.72909316464806	1.15658093211596	0.282175755255151		1.19047619047619	1.7743170793975
ENSRNOG00000064506	3.90321062303448	0.814561195895921	0.469852380232272	2.43670894115257	0.118524662223348	0.306581527283112	10.7142857142857	3.01250957365331
ENSRNOG00000064515	15.4572131389069	-1.36811378774726	0.493562813983195	9.60782129332836	0.00193750375621949	0.0214289023638308	10.7142857142857	11.2330865458259
ENSRNOG00000064525	7.44815811834324	0.0142445246641203	0.503243572210974	0.000953412191392999	0.975367334685981	0.992743605646584	10.7142857142857	5.92800612713812
ENSRNOG00000064527	4.73853541007583	-2.04395065767839	1.00238530432367	5.09381833572172	0.0240112679975256	0.111699571494503	0	4.6387541485831
ENSRNOG00000064539	2.34080233572175	0.160457029638757	0.686992078660735	-0.0963514554164249	1		3.57142857142857	1.6390094460046
ENSRNOG00000064545	22.519055477604	0.268948469491833	0.261696475079441	1.02356609461299	0.311674612409814	0.542624377727891	35.7142857142857	15.289762573398
ENSRNOG00000064546	4.69471623931878	0.0263591304961301	0.551201093021189	-0.00292906570359719	1	1	8.33333333333333	3.79882563186112
ENSRNOG00000064551	4.0834907839819	-1.64348800909739	0.842722619416049	5.37509568510688	0.0204262205650193	0.101102820390509	0	2.91039060505489
ENSRNOG00000064562	12.8650531129988	-1.03537750312045	0.497627779877833	4.86588099302833	0.0273928090302043	0.121953710809068	9.52380952380952	9.42302782741894
ENSRNOG00000064610	4.49531214823637	0.689042033618222	0.858139090772991	0.673569661205988	0.411809822179012	0.639087420668927	9.52380952380952	1.88154199642584
ENSRNOG00000064613	5.85961255504264	0.335060869139868	0.472774697652066	0.472906215533271	0.491653203012172	0.705668606025249	13.0952380952381	4.31707939749808
ENSRNOG00000064615	73.8572727724321	-0.8728339996057	0.49284219393615	2.89310415026011	0.0889593738958762	0.258155741855917	44.047619047619	26.8062292570845
ENSRNOG00000064628	13.9494279609642	0.525554688424996	0.317588791767899	2.67756233254727	0.101771405873831	0.280730349726149	25	8.73883073780955
ENSRNOG00000064669	5.03341596239269	0.0642954193109107	0.608533066883493	0.00371623150670075	0.951390347230009	0.980291205555916	10.7142857142857	4.46770487618075
ENSRNOG00000064682	3.13852844818072	-0.731654027155639	1.27545299296912	0.462773324058389	0.496330700795945		1.19047619047619	1.67219811079908
ENSRNOG00000064700	10.8472068750499	-2.98269705028488	0.867579352231437	12.6624055788674	0.000373081877080518	0.00674350090470212	0	8.16185856522849
ENSRNOG00000064711	4.43216061358783	1.26905585589038	0.509585785706188	5.64626641940799	0.0174925776231562	0.0916661633170092	11.9047619047619	3.31376053101864
ENSRNOG00000064716	2.31289381511129	-0.522783671398414	0.720026288048305	1.2303980897907	0.267329633058122		1.19047619047619	1.78963492468726
ENSRNOG00000064734	2.33958585058115	0.468646613714039	0.791130370310638	0.134521456430207	0.713789342744513		4.76190476190476	1.8968598417156
ENSRNOG00000064737	6.28090055128438	-0.238676977166647	0.537859915746593	0.249382856911097	0.617509962436076	0.795243710088062	8.33333333333333	3.83967321930049
ENSRNOG00000064749	6.60748211328615	1.37284894054094	0.616185868081029	5.27214161464815	0.0216693377136092	0.104622412048812	19.047619047619	2.44574929793209
ENSRNOG00000064754	12.3595035917113	0.392470323178853	0.356078471400794	1.15718428932587	0.282050260357946	0.51042694129978	21.4285714285714	8.09548123563952
ENSRNOG00000064760	9.74951397306979	-1.10040722074257	0.653318560666105	3.25139734934271	0.0713625956944804	0.224863887899881	9.52380952380952	7.92187898902221
ENSRNOG00000064769	5.33495724733898	-0.582907791284154	0.583062160852539	1.3605185783556	0.24344762766422	0.468094029857521	5.95238095238095	4.02859331120756
ENSRNOG00000064788	7.39342417643877	0.99725143437669	0.362116043683756	6.62247937698794	0.0100699552707204	0.0653786351711797	20.2380952380952	4.67704876180751
ENSRNOG00000064798	5.22935138603642	1.51015776388057	0.494000467298298	8.98924989985926	0.0027157245204726	0.027161927488382	17.8571428571429	3.41332652540209
ENSRNOG00000064824	18.7526840255767	-0.68855551614835	1.29354711266438	0.389588041512184	0.532516024091051	0.735816298952043	8.33333333333333	1.83558846055655
ENSRNOG00000064841	44.077769408605	-0.157776220834026	0.262372107202457	0.368274082370363	0.543946547351404	0.743333755523356	44.047619047619	24.9731937707429
ENSRNOG00000064849	7.30442677935846	-0.0784378406919378	0.505858898190582	0.0303529259983861	0.861691851863737	0.932742847198626	11.9047619047619	5.69823844779168
ENSRNOG00000064857	5.25996553266715	-1.14158973825193	0.763578036527636	2.89258327897267	0.0889881349612617	0.258174629112418	2.38095238095238	3.72734235384223
ENSRNOG00000064877	4.49802413828457	-1.63344460209445	0.716753789395533	7.20222698605869	0.00728131689646767	0.0522758902430804	1.19047619047619	3.84988511616033
ENSRNOG00000064891	52.4287821837203	0.299144300397045	0.611339453327987	0.243122936698683	0.621959608222157	0.797521593124831	50	26.903242277253
ENSRNOG00000064905	3.59948050463996	-0.169550493971435	0.767077261361209	0.107813972381109	0.742646755602382	0.867898302899011	4.76190476190476	2.88741383712025
ENSRNOG00000064915	2.5737644312743	0.962781902095631	0.503652343440096	2.69780135927289	0.100486734446502		9.52380952380952	2.11130967577227
ENSRNOG00000064923	6.19649875668237	0.687502652782818	0.512053559511724	1.61551173337159	0.20371874970534	0.421009072689946	13.0952380952381	3.67372989532806
ENSRNOG00000064941	16.8675709233885	0.220641837598217	0.326525263305417	0.454918820526245	0.500008293336558	0.711332568184315	32.1428571428571	10.839928516722
ENSRNOG00000064944	4.9269717240862	-0.654043958102902	0.672730536453687	1.42559385219033	0.23248487228899	0.45561633524248	3.57142857142857	3.01761552208323
ENSRNOG00000064955	4.68576709075918	0.378420953687269	0.564476102363039	0.35854085879555	0.549317723973826	0.747182337467694	9.52380952380952	3.36226704110289
ENSRNOG00000064965	8.02111928812523	-1.42877804351694	0.648683248275084	5.84041440716862	0.0156621374012636	0.0856814051333437	4.76190476190476	5.66249680878223
ENSRNOG00000064973	23.1519318829214	0.296477553712074	0.228852189559268	1.57091987457125	0.210073475909247	0.428719871151994	34.5238095238095	14.712790400817
ENSRNOG00000064981	18.9535211935339	-1.33183702538393	0.580576164698588	5.51041007140702	0.018903614292947	0.0965733253871638	13.0952380952381	12.4380903752872
ENSRNOG00000064992	2.58178400812932	0.565221482020038	0.613678609805675	0.383851948840288	0.535548913927826		5.95238095238095	1.93770742915497
ENSRNOG00000064998	10.7679386004222	0.148707044217364	0.391271818789502	0.14127549956595	0.707016271413307	0.848448167241336	19.047619047619	7.69977023232065
ENSRNOG00000065020	5.58918321373244	1.49765530253321	0.632064653193448	6.21922618948292	0.0126370332159826	0.0746131599856643	19.047619047619	3.93923921368394
ENSRNOG00000065023	4.05428305588308	1.02813703422381	0.545358132460813	3.15498504804987	0.0756953848508536	0.232582215426233	11.9047619047619	2.33852438090375
ENSRNOG00000065032	1.45309406149272	0.752872502049386	0.766508701956286	0.343938709926249	0.557564499140269		4.76190476190476	1.61092672964003
ENSRNOG00000065037	7.53047952909553	4.08621465121758	0.940163846185015	36.8468744328768	1.277807782178e-09	1.87659821377584e-07	54.7619047619048	1.677304059229
ENSRNOG00000065039	1.72404484699405	-0.284062796571747	0.876077976780289	0.422709228257759	0.515588278463699		1.19047619047619	1.71559867245341
ENSRNOG00000065049	3.46985293911856	0.909541331587003	0.595288492101386	2.31290681840653	0.128303912643631		9.52380952380952	2.65764615777381
ENSRNOG00000065062	15.4699661922663	1.78782822067926	0.590917501590957	11.6282324430792	0.000649582539750207	0.00996885797114008	45.2380952380952	7.91166709216237
ENSRNOG00000065068	9.97766564130344	-1.88580782842834	0.856542806777724	5.37056718463748	0.020479317260104	0.101236062569973	3.57142857142857	4.45238703089099
ENSRNOG00000065080	3.93943982556163	0.533498682792922	0.556925010136321	0.796550568317457	0.372126698096862	0.603496498646882	9.52380952380952	3.2320653561399
ENSRNOG00000065088	4.07787309430286	-0.606153874127312	0.91553035895721	0.652065227846606	0.419375273079199	0.645303967939638	4.76190476190476	3.35205514424304
ENSRNOG00000065096	6.94803590591993	0.205749085186255	0.471376403116076	0.171681999056204	0.678621267840471	0.833513016036963	11.9047619047619	5.20551442430431
ENSRNOG00000065097	2.54905538190427	1.14133568472929	0.569870089153928	3.32408885788334	0.068271833818023		8.33333333333333	1.75899923410774
ENSRNOG00000065110	1.88960458352262	0.201791030535022	0.682417249188717	-0.11834021858175	1		3.57142857142857	1.77176410518254
ENSRNOG00000065120	5.24658302959057	0.290365805829127	0.625976919172798	0.178083553396164	0.673025403682433	0.830287544527391	9.52380952380952	3.99285167219811
ENSRNOG00000065126	5.79362527825797	-0.637260350964801	0.59889257149543	1.45425067864073	0.227847117958855	0.450798475879712	5.95238095238095	4.23283124840439
ENSRNOG00000065127	5.65131487399917	-2.27514950942847	1.81854094039108	1.81656864745372	0.177722263508397	0.388165229899176	0	2.49170283380138
ENSRNOG00000065129	17.0245079316329	0.755650396663116	0.280450122614288	6.40837761504918	0.0113583150366368	0.0702447606903308	35.7142857142857	10.7250446770488
ENSRNOG00000065144	4.85841036738448	0.236033079226607	0.503937077844755	0.152922558245223	0.695757957004873	0.841115329495732	9.52380952380952	3.53331631350523
ENSRNOG00000065147	6.92564396637716	0.0958827846272959	0.468515300165035	0.0340490922990284	0.853602431479434	0.928517821702171	13.0952380952381	5.88460556548379
ENSRNOG00000065188	9.87941398304828	0.539163846012915	0.536852514752736	1.01443537169291	0.313842600993159	0.545090098311772	22.6190476190476	6.19862139392392
ENSRNOG00000065190	2.71423988992773	0.158029575024277	0.620793160083109	-0.0611991436499011	1		4.76190476190476	2.03727342353842
ENSRNOG00000065198	8.33914260605477	0.338801968058559	0.418109575864463	0.639997081224351	0.423711854099582	0.648964347361498	17.8571428571429	5.76461577738065
ENSRNOG00000065205	28.0988695970415	-0.721955514323651	0.304176861363826	6.43924004525445	0.0111626390724324	0.0699974951475871	27.3809523809524	17.9550676538167
ENSRNOG00000065229	2.54519835327489	0.706717561963176	0.607758124024361	0.779323556750114	0.377348100029549		5.95238095238095	1.73602246617309
ENSRNOG00000065243	18.8520884506389	-0.236576101066711	0.306152542468468	0.626204437562365	0.428750978765975	0.654091894233115	23.8095238095238	13.3622670411029
ENSRNOG00000065259	8.88787843563571	-2.66746055433558	0.8924664157126	9.98122849799574	0.00158144138167821	0.0187223295002353	0	3.95711003318866
ENSRNOG00000065271	6.09935584238866	-1.07153063285175	0.922289929262875	1.52046499516939	0.217549139179055	0.437967224146346	4.76190476190476	6.58156752616799
ENSRNOG00000065273	14.1743206247008	-0.860659720414659	1.04185253693369	0.614302120025286	0.433172568883519	0.657973928606459	5.95238095238095	4.92468726065867
ENSRNOG00000065287	1.47094815336886	0.511806275984721	1.39312610877375	-0.304655683314195	1		0	1.62369160071483
ENSRNOG00000065306	3.34990520630166	1.2275672742901	0.527152508320471	5.03457970160684	0.0248461149710619		9.52380952380952	2.51978555016594
ENSRNOG00000065308	54.2102227136767	-0.0663555148164994	0.255906901096244	0.0667641330055631	0.796107813643817	0.897254407821982	54.7619047619048	29.9285167219811
ENSRNOG00000065324	69.2987155308271	-0.35866118994314	0.788254471658597	0.197179617887741	0.65700707352267	0.82033965421976	46.4285714285714	26.642838907327
ENSRNOG00000065326	1.93908526929731	1.95122953109408	0.758240636679019	7.05745501997865	0.00789360569825313		11.9047619047619	1.62369160071483
ENSRNOG00000065338	18.8071060955531	0.996112026127901	0.287771566716379	11.9762139088649	0.000538839529624076	0.00876804519312557	47.6190476190476	13.1120755680368
ENSRNOG00000065340	4.36837990156833	-1.45270447233147	0.999193498811542	2.77370389440466	0.0958241966564741	0.270105036348011	1.19047619047619	3.64054123053357
ENSRNOG00000065346	3.86899746694515	1.85584937273992	0.76381814863569	7.41126282522964	0.00648168111900481	0.0487365290620181	19.047619047619	2.71125861628798
ENSRNOG00000065363	3.60840898036007	0.644592315678562	0.509537173027092	1.21591731562671	0.270163371101108	0.497608419037157	8.33333333333333	2.70104671942813
ENSRNOG00000065367	1.04736181566238	0.560939513454477	2.02748179089937	-0.251722192512716	1		0	2.94102629563441
ENSRNOG00000065378	22.1102199279794	-0.0495145978934738	0.301476990333115	0.025090910378367	0.874140742328942	0.940785804985612	30.952380952381	15.2438090375287
ENSRNOG00000065393	3.86987732836357	0.934131443395483	0.559828650729568	2.55619134455844	0.109862970394319	0.293295726535901	13.0952380952381	3.29333673729895
ENSRNOG00000065407	1.18457121791777	0.79575073663236	1.47945201006239	-0.0230355779950173	1		2.38095238095238	1.56497319377074
ENSRNOG00000065409	3.81629659776583	-0.517535158953818	0.668629806203531	1.05117522272587	0.305236577721579	0.536325121115518	3.57142857142857	2.72657646157774
ENSRNOG00000065416	3.96579810443427	0.138189413017034	0.575302951267971	0.0140598081648022	0.905612815921575	0.957437569739577	5.95238095238095	2.93336737298953
ENSRNOG00000065424	4.1019045866836	-0.128670925864338	0.694822175136619	0.0731940024844562	0.786741847370035	0.89190726140191	5.95238095238095	2.27980597395966
ENSRNOG00000065440	31.6320042631103	0.190870802834213	0.308526982646526	0.365819088504168	0.545292090139138	0.744204073614196	42.8571428571429	21.807505744192
ENSRNOG00000065449	5.52567529797465	0.669605357314241	0.615879189260159	0.849020932683402	0.356829458762862	0.588226112612493	9.52380952380952	2.74444728108246
ENSRNOG00000065457	163.721046196083	0.170455630709769	0.497996111769928	0.120777369691496	0.728192894090179	0.85994150440097	83.3333333333333	46.6402859331121
ENSRNOG00000065458	19.8078186747541	0.252753209266086	0.305798656148387	0.674618626291476	0.411445963120915	0.638779079904838	32.1428571428571	12.7470002552974
ENSRNOG00000065468	3.94429957973714	-0.24625276565796	0.828179225552885	0.124022190757273	0.724712390471806	0.858847104622461	5.95238095238095	1.52412560633138
ENSRNOG00000065487	24.1133382211104	0.828170291661784	0.271340258113274	8.57141423742257	0.00341481806192149	0.0317967248430282	45.2380952380952	14.1460301250957
ENSRNOG00000065488	2.15955537207689	-0.405917808104271	0.948428310782682	0.4788459213039	0.488945532376322		2.38095238095238	2.31554761296911
ENSRNOG00000065497	178.767949556238	0.118602305828775	0.463697634714091	0.0671525241134532	0.795528734793545	0.897047757904044	92.8571428571429	51.8585652284912
ENSRNOG00000065499	2.83097586611307	-0.924987243768027	0.966007327888505	1.22168774668546	0.269029685204404		1.19047619047619	3.03293336737299
ENSRNOG00000065506	53.2758723428716	0.711351523908049	0.272779563786883	7.02945922225467	0.00801795617697011	0.0559376593897819	63.0952380952381	27.7176410518254
ENSRNOG00000065509	17.676707046584	-0.463894354367427	0.847720077908973	0.253108174922659	0.614894969415431	0.793930374833332	16.6666666666667	8.11845800357416
ENSRNOG00000065567	10.0315719542939	-0.398347331833774	0.585102476228337	0.502213927394905	0.478528953654582	0.695377369777112	13.0952380952381	6.75772274700026
ENSRNOG00000065573	4.2131695030572	-0.827941513539788	0.666665703047633	2.24969686989118	0.133640579191622	0.32796214022651	3.57142857142857	3.30099565994383
ENSRNOG00000065578	8.04617795172883	0.0648743096536912	0.428744288392928	0.0200006597350466	0.887535241437045	0.947303024025078	10.7142857142857	6.22670411028849
ENSRNOG00000065597	9.4148343079659	0.305102000759465	0.431363783210389	0.493042827016893	0.482573099730976	0.698717667062252	16.6666666666667	6.5611437324483
ENSRNOG00000065623	8.01705454305706	1.14982823505094	0.425311789884193	7.07407156242539	0.00782073350196836	0.0550542313747516	20.2380952380952	6.23691600714833
ENSRNOG00000065630	21.5895474401359	-0.0976203912505264	0.311419834070371	0.0997768907711816	0.752097538260522	0.87275811551296	23.8095238095238	13.6890477406178
ENSRNOG00000065633	3.93069052533218	1.29590181998104	0.775636358303382	3.32227017759431	0.0683473900496088	0.218929964819532	15.4761904761905	1.99131988766913
ENSRNOG00000065642	1.33342012901688	-0.058165851409857	0.977500793555587	0.0622701330480027	0.802943225476791		1.19047619047619	1.4322185345928
ENSRNOG00000065649	11.220519513977	0.637499331609097	0.293265773446077	4.24996414821953	0.0392511590876016	0.153796672655979	29.7619047619048	8.63671176921113
ENSRNOG00000065654	9.07651501150811	-1.8992937305211	1.11811957305652	2.41299889526817	0.120331650231487	0.308878813094472	3.57142857142857	9.68087822312995
ENSRNOG00000065658	16.3760436751585	0.893056859214616	0.238769738066526	12.2290351437929	0.00047051523927633	0.00795760613131776	39.2857142857143	11.483278018892
ENSRNOG00000065663	7.73950950021321	-0.372542400194978	0.479807373930517	0.709200380024072	0.399709394205303	0.629315835468845	10.7142857142857	5.86418177176411
ENSRNOG00000065666	4.50462637891492	-1.18844435004232	1.0282144422633	1.68019081316709	0.194899099864178	0.409418677643344	2.38095238095238	2.68062292570845
ENSRNOG00000065669	3.82022219058029	2.33240918701929	0.742177079714552	12.0212691010033	0.000525968764766606	0.00863513471639285	17.8571428571429	1.44753637988256
ENSRNOG00000065683	14.0356690550103	0.517150752608836	0.31254756734779	2.51961914217111	0.112437737754047	0.297220859924329	25	8.69543017615522
ENSRNOG00000065696	5.62792644946476	0.775448685875796	0.434878264974049	2.96062109636114	0.0853151631872768	0.250652449556542	13.0952380952381	4.46004595353587
ENSRNOG00000065728	1.97165074509465	-0.824851835587913	0.923082973560168	1.77110672925369	0.183245171870951		0	1.86111820270615
ENSRNOG00000065736	37.1048365404778	0.354406649073259	0.849558331975085	0.18737364987237	0.665111554561188	0.825919467179937	48.8095238095238	10.3344396221598
ENSRNOG00000065745	18.1852792307199	-1.06514214670391	0.434708451725308	7.16147526758948	0.0074485909875877	0.0531806477772261	14.2857142857143	12.7674240490171
ENSRNOG00000065746	8.54133133399081	-0.0730468082652382	0.575450109035089	0.0173396536972632	0.895237311435757	0.95097448153064	13.0952380952381	6.15777380648455
ENSRNOG00000065764	2.72455361419999	0.594156342974389	0.814965852803258	0.395433006499047	0.529457318328418		4.76190476190476	2.17002808271636
ENSRNOG00000065796	75.3782340145021	-0.601722889104283	1.34379831418603	0.179970671112187	0.671398446532083	0.82920638457156	50	29.8340566760276
ENSRNOG00000065797	5.58345838675989	-0.599961964763317	0.592091670268956	1.35292085155095	0.2447681379856	0.47000992004451	5.95238095238095	4.13326525402093
ENSRNOG00000065799	24.6175339037546	0.393173560890377	0.244857115916006	2.4805129735397	0.115264653855835	0.301413873911377	38.0952380952381	14.5034465151902
ENSRNOG00000065816	17.0756735999387	-0.125405948927535	0.352769774169522	0.123279054416798	0.725504947557733	0.859018650660695	22.6190476190476	11.9887669134542
ENSRNOG00000065838	6.84329720302467	-0.427833335515251	0.596745164727157	0.564673748951122	0.452383223638502	0.674098868733531	7.14285714285714	5.03446515190197
ENSRNOG00000065843	1.9282275688247	-0.112291893270293	0.691247374952116	0.166618358269261	0.683134834710546		2.38095238095238	1.72070462088333
ENSRNOG00000065844	29.8598032779819	0.796613900040162	0.545434557262665	2.33242171818824	0.126704622728635	0.318947067237497	47.6190476190476	17.6742404901711
ENSRNOG00000065846	2.00415905350098	-0.538232289178214	1.23992888656408	0.527264499983346	0.467759196336201		1.19047619047619	1.30201684962982
ENSRNOG00000065848	3.26024639718892	0.861622155830758	0.751101779989819	1.37375387799136	0.241167961194707		11.9047619047619	2.86699004340056
ENSRNOG00000065856	6.97326189268275	-0.410595949324436	0.587621498458382	0.475981677123741	0.490248111798681	0.704204357198007	5.95238095238095	5.52718917538933
ENSRNOG00000065867	8.22609467411368	-1.04943277700478	0.574765297447834	4.04191197570685	0.0443835101579687	0.166003039632676	7.14285714285714	6.25733980086801
ENSRNOG00000065870	12.1691388068216	0.129661389853481	0.335986401448627	0.144325195428337	0.704018489159333	0.846164147024405	20.2380952380952	8.62905284656625
ENSRNOG00000065873	27.5910791728828	0.0974684748001865	0.266478833002173	0.133839937081575	0.714483418141364	0.852471885775	36.9047619047619	18.0214449834057
ENSRNOG00000065892	19.5281141552451	-0.23565542870545	0.346541941607356	0.479773184726582	0.488525072579609	0.702425070277435	23.8095238095238	12.5019147306612
ENSRNOG00000065897	7.02537995763454	-0.255847545592414	0.668899144032761	0.162457679268869	0.686903797738089	0.837655860979326	10.7142857142857	6.08884350268062
ENSRNOG00000065898	21.507116689189	-0.375132164060343	0.680674357205335	0.283758029415822	0.594248583839598	0.7791059068737	21.4285714285714	14.901710492724
ENSRNOG00000065902	35.5871482862444	-4.74425733561331	1.18200265886258	11.4473604970631	0.000715956257583153	0.0106767667101282	0	7.6384988511616
ENSRNOG00000065909	34.7210415549919	0.186185886818112	0.524576857525064	0.12662631760395	0.721955958994995	0.856811844950383	38.0952380952381	23.2295123819249
ENSRNOG00000065940	5.74598431159276	0.770978464089613	0.742414575097698	1.26993876563313	0.259778167737922	0.486258843669273	17.8571428571429	4.55961194791933
ENSRNOG00000065948	4.25889343806143	-0.142376723715543	0.592093408558061	0.122817524564198	0.725998522022908	0.859230322606323	4.76190476190476	3.42098544804697
ENSRNOG00000065954	186.063578958878	0.762769843930818	0.356718237916761	5.26784485379471	0.0217228904729736	0.104829758351024	98.8095238095238	55.9586418177176
ENSRNOG00000065957	24.0042798287269	-4.2333020190261	1.58939353083877	5.17533397166312	0.022909767160536	0.108455914529344	0	4.86341587949962
ENSRNOG00000065985	4.35517479215176	-0.615778204006601	0.629626102542183	1.32458231714213	0.249771320915041	0.474950394878099	4.76190476190476	3.4771508807761
ENSRNOG00000065995	5.20554186998845	-0.0723174872688033	0.559628656753738	0.033980373238478	0.853748570973378	0.928517821702171	7.14285714285714	3.41843247383201
ENSRNOG00000066003	67.29543622962	-0.385279889904185	0.419203868331594	0.826308977915232	0.363342002552053	0.595590277481755	46.4285714285714	33.934133265254
ENSRNOG00000066005	4.13927768156682	0.282635575849891	0.508194448828301	0.197940856963783	0.656388085935866	0.820119376435946	9.52380952380952	3.25248914985959
ENSRNOG00000066012	18.5866177327707	-1.17054960196925	0.847669479141085	1.80546489224537	0.17905321766766	0.38989779117496	16.6666666666667	15.6088843502681
ENSRNOG00000066023	85.3220281367917	-0.0260105217713964	0.215151203102016	0.0146120838192019	0.90378572519306	0.956377415513488	71.4285714285714	40.7020679091141
ENSRNOG00000066024	2.57528563918428	1.75834164823177	0.455527930891495	10.7890009344045	0.00102104974748907		11.9047619047619	1.67475108501404
ENSRNOG00000066025	3.61696317872608	-0.328901426539981	0.63649314230047	0.453242824602285	0.500798997998611	0.711752641353594	4.76190476190476	2.83635435282104
ENSRNOG00000066029	3.79752335985641	-0.201073006232846	0.67221968740627	0.194002004021058	0.659606449219835	0.821992913410153	4.76190476190476	11.1054378350779
ENSRNOG00000066083	6.99201846522893	0.901397196862567	0.728480960447887	1.76136037258993	0.184454925372986	0.395938213538832	21.4285714285714	5.07786571355629
ENSRNOG00000066092	16.9534116442054	1.79236924476892	0.600958187219	11.7948355561381	0.000593952580782752	0.00932481440086805	44.047619047619	7.45213173346949
ENSRNOG00000066094	12.0154200328027	0.318796430117188	0.321865029837404	0.927058483489304	0.335628444583165	0.567054203298948	21.4285714285714	8.53969874904264
ENSRNOG00000066095	1.99976962586522	0.661394428337856	0.593275503338106	0.572580053601087	0.449235489471294		4.76190476190476	1.73857544038805
ENSRNOG00000066115	254.778574714988	-0.812019977724396	0.484138344190738	2.44515288056709	0.117888399078927	0.30554105728211	82.1428571428571	56.1016083737554
ENSRNOG00000066117	4.35854692910823	0.400347712144865	0.519994660465946	0.387928065223946	0.53339051406817	0.73636324895513	7.14285714285714	3.04569823844779
ENSRNOG00000066122	18.8619878835	0.140252432777079	0.426193785392752	0.106921284559235	0.743676808244276	0.868509893799677	28.5714285714286	13.1707939749809
ENSRNOG00000066142	2.26046501371768	1.35365256857563	0.741593039916297	3.20984229093347	0.0731965383401242		8.33333333333333	1.43987745723768
ENSRNOG00000066162	5.35285595819511	-0.866391060205915	0.9488715386423	0.931111471917802	0.334574276255805	0.565788939684492	4.76190476190476	3.80903752872096
ENSRNOG00000066171	10.274893040039	-1.25149608581433	0.608687104632812	4.57205365347158	0.032497585174978	0.136634389089056	7.14285714285714	11.9453663517998
ENSRNOG00000066189	6.22648335277706	-0.500183748271193	0.659730307879239	0.658785385265787	0.416989075686189	0.643338730865847	5.95238095238095	4.32218534592801
ENSRNOG00000066208	1.96262911356228	-0.394253384676264	1.07337201520949	0.282730819880499	0.594916901433941		1.19047619047619	2.62701046719428
ENSRNOG00000066221	2.53357671866732	0.55474331904954	0.669343101792596	0.437924761983254	0.508125788762305		4.76190476190476	2.23640541230534
ENSRNOG00000066224	5.69955183502237	0.89157316196441	0.795878577351691	1.30898092453424	0.252579247421824	0.478124396898026	10.7142857142857	5.38932856778147
ENSRNOG00000066225	7.667233016206	0.509659090084478	0.740715594647804	0.533216296847854	0.465257791445141	0.684373152410132	15.4761904761905	5.85652284911922
ENSRNOG00000066227	1.85503059817671	0.260102026091441	0.828165690267354	-0.0895189407104908	1		3.57142857142857	2.0449323461833
ENSRNOG00000066229	12.2390847303604	0.44755905717193	0.291485139832987	2.16129923087806	0.141524981752372	0.340446369125237	26.1904761904762	8.88179729384733
ENSRNOG00000066233	3.07576472563635	-1.44222794650366	1.06995081557794	2.77360021673758	0.0958304021796406		0	1.52412560633138
ENSRNOG00000066269	8.9881340620913	0.143507128841226	0.419643360376987	0.12077544692761	0.72819497196176	0.85994150440097	16.6666666666667	6.85984171559867
ENSRNOG00000066282	32.9369739573567	-2.89021891381786	0.954553707571941	7.00428835201069	0.00813146916060617	0.0563568131429826	5.95238095238095	22.6372223640541
ENSRNOG00000066286	10.3332571959779	-1.63556123748462	0.86539770984337	3.3327520916821	0.0679131479045892	0.21814435668107	4.76190476190476	3.88562675516977
ENSRNOG00000066290	11.4052971965007	0.331078373729623	0.49977676613128	0.453410847003852	0.50071963229513	0.711752641353594	21.4285714285714	8.62394689813633
ENSRNOG00000066301	3.64276281968921	0.234935504799635	0.60260751666644	0.0722862081951234	0.788036691392555	0.892764543846932	7.14285714285714	2.99463875414858
ENSRNOG00000066307	17.715519661851	-0.945031284702799	0.475604177127575	4.39372882959162	0.0360713404690072	0.146022223350112	14.2857142857143	9.96425836099055
ENSRNOG00000066309	50.0327042842278	-0.144364247025771	0.369941248595217	0.149003105021848	0.699489852827414	0.843277432772919	42.8571428571429	21.1896859841716
ENSRNOG00000066321	5.7793194484482	-0.199476991335763	0.556535133143361	0.164398209051001	0.68513905488674	0.836999401368428	8.33333333333333	4.32729129435793
ENSRNOG00000066325	294.038091073121	-0.494447230046236	0.918338762674272	0.262779136786094	0.608217247306785	0.789233475366662	71.4285714285714	38.4018381414348
ENSRNOG00000066341	3.86230207469162	0.565838730364691	0.79015817887417	0.443812601498394	0.505287992080874	0.714920888307597	10.7142857142857	3.41843247383201
ENSRNOG00000066348	10.0310827635278	-0.515429799429951	0.469525874988358	1.3448763532125	0.246175840801952	0.471368892815393	11.9047619047619	6.86239468981363
ENSRNOG00000066355	3.11247470278289	0.640171653965123	0.745756741708442	0.666387417835836	0.414313960044794		7.14285714285714	1.99642583609906
ENSRNOG00000066356	4.44787373807686	-1.63535847465238	1.093243347557	2.84538683968992	0.091636535953643	0.262964899860046	1.19047619047619	5.01148838396732
ENSRNOG00000066359	11.0507695139417	-1.96970938282449	0.993861343180462	3.42920329281833	0.0640529941652371	0.209631266094522	3.57142857142857	7.22236405412305
ENSRNOG00000066365	3.47067335127533	0.604443076712001	0.615203682908639	0.829512646606076	0.362413490171819		8.33333333333333	2.77252999744703
ENSRNOG00000066378	6.56928333629859	0.30294052495276	0.441728919187786	0.410252311296631	0.521841469893912	0.727255823868969	10.7142857142857	4.49834056676028
ENSRNOG00000066393	2.23640085126096	0.220895110604711	0.657277969275952	-0.116188190338391	1		3.57142857142857	1.677304059229
ENSRNOG00000066399	7.23189664975373	0.394675538810193	0.731924746780287	0.311517475198343	0.576750491418584	0.767545216957836	14.2857142857143	5.9611947919326
ENSRNOG00000066402	8.88623423332588	-1.06621771520894	0.80783359429235	1.89877286300634	0.168215739035358	0.377008448641997	8.33333333333333	6.06841970896094
ENSRNOG00000066414	15.4437175275881	-1.10219965503431	0.436604748942512	7.707476769815	0.00549925663614383	0.0438836597612337	11.9047619047619	12.7035996936431
ENSRNOG00000066426	15.3936612674445	0.439009585124628	0.292844850279956	2.1153903658593	0.145824866251791	0.346186650694743	27.3809523809524	9.60684197089609
ENSRNOG00000066441	18.5824773204054	0.269080131747417	0.54623702588502	0.247154343968532	0.619085957249422	0.795970544673929	26.1904761904762	10.8067398519275
ENSRNOG00000066450	5.47612358383176	-1.90270771456406	0.889063403780906	4.92345035043115	0.0264945537429326	0.11942106158722	1.19047619047619	6.04799591524126
ENSRNOG00000066455	11.4719259271727	-0.568848184996295	0.559477755368761	1.02444045427603	0.311468031568634	0.542427514599113	13.0952380952381	7.94740873117181
ENSRNOG00000066463	7.32574614520062	-0.0652510189301288	0.461662395087593	0.0245673690436661	0.875449908461613	0.940982938481715	11.9047619047619	5.37656369670666
ENSRNOG00000066465	2.32819951472058	-0.54681052231844	0.764176678351683	1.23154370051373	0.267107035017474		1.19047619047619	1.6517743170794
ENSRNOG00000066466	13.425615452331	-0.358656064338756	0.41226604954435	0.787707269220846	0.374794298502418	0.605554048387319	16.6666666666667	8.8001021189686
ENSRNOG00000066471	24.9307366172665	0.234354766116401	0.260895335195653	0.780002459115849	0.377140387703101	0.607175355857079	36.9047619047619	14.9782997191728
ENSRNOG00000066475	5.95419899381614	-1.29195094774291	0.714066003174518	4.03599254002256	0.0445394686183747	0.166370545689113	3.57142857142857	4.15368904774062
ENSRNOG00000066491	167.547114492405	0.0932541339335755	0.299498225235421	0.0977298842340133	0.754571058698938	0.873770851529197	84.5238095238095	50.3063569057952
ENSRNOG00000066492	10.3339065783819	-1.19832208373365	0.677848417025309	3.52905159500972	0.0603022722693919	0.201389453906012	8.33333333333333	8.62905284656625
ENSRNOG00000066498	5.49276659174428	-1.29188217221321	0.69878286526608	4.77253375684597	0.0289172373494452	0.126103352541857	2.38095238095238	3.75287209599183
ENSRNOG00000066536	5.63678740868348	-2.15089820267088	1.27450476117798	3.41062861916055	0.0647777656550127	0.211406930275516	0	6.67858054633648
ENSRNOG00000066565	4.97971807189645	-0.463476542452251	0.585873830378418	0.81490634204431	0.366673653474501	0.598410183023631	5.95238095238095	3.78350778657136
ENSRNOG00000066567	18.4721257276857	-0.336671093419693	0.329511299314863	1.1313671422655	0.287483912775257	0.51675379011168	16.6666666666667	11.6696451365841
ENSRNOG00000066582	163.04412118923	-0.61417495931862	0.49314927550013	1.40714774769799	0.2355304609817	0.458801949011028	67.8571428571429	47.3295889711514
ENSRNOG00000066591	7.36408182641019	0.693728194897836	0.37393159241	3.02167628604354	0.0821585035407516	0.244787611217206	17.8571428571429	4.9808526933878
ENSRNOG00000066594	2.81652947023788	0.737234351590993	0.643514461262981	1.08770040076331	0.296981287893488		7.14285714285714	1.74623436303293
ENSRNOG00000066608	16.6928927283536	-3.82305267152191	1.0059834636043	12.7483808379745	0.000356317487378931	0.00652049761604157	0	15.3740107224917
ENSRNOG00000066618	34.369291234704	-0.319872350115008	0.294524503242662	1.18278088788361	0.276790588383401	0.505396531321872	45.2380952380952	22.9997447025785
ENSRNOG00000066623	1.54759400532328	-0.268560702676172	0.993972229977341	0.339737046707683	0.559981042867008		1.19047619047619	1.87898902221088
ENSRNOG00000066633	62.8789022206804	-1.42723323446403	0.93707918334758	1.84033702046145	0.174911451529143	0.385436402780838	30.952380952381	16.967066632627
ENSRNOG00000066650	4.43190693113745	0.3203632229813	0.577470771697024	0.187828959141143	0.664729731974556	0.82571673986818	8.33333333333333	2.56829206025019
ENSRNOG00000066665	4.21695671753079	-0.363273065131331	0.673117248140565	0.479251614013606	0.488761500395318	0.702639388622698	4.76190476190476	3.07633392902732
ENSRNOG00000066671	5.00528007570475	0.843161123963687	0.464919869588696	2.8934182602485	0.0889420344863685	0.258155741855917	10.7142857142857	3.18866479448558
ENSRNOG00000066675	5.84981620297896	1.13339756852084	0.406857830447122	6.69783445680844	0.00965300831238033	0.0635608413395213	17.8571428571429	4.15113607352566
ENSRNOG00000066693	9.37235845720635	-0.13105604482511	0.626179642661976	0.0343274337677713	0.85301205846829	0.928155315285138	14.2857142857143	5.27189175389329
ENSRNOG00000066703	779.017824686217	-1.24059936644776	0.684196430926532	2.59555365177357	0.10716398554853	0.289994777108017	77.3809523809524	53.0508041868777
ENSRNOG00000066732	2.58929036768311	-0.288210474625647	1.02391423557437	0.238793913863447	0.625078573904556		3.57142857142857	1.58284401327547
ENSRNOG00000066750	3.41498157501	-0.375483101403153	0.741910730031431	0.459527588987498	0.497844837857896		3.57142857142857	2.35639520040848
ENSRNOG00000066768	2.78933336703415	0.1763203093153	0.802316902614701	-0.0585008368512945	1		4.76190476190476	1.62113862649987
ENSRNOG00000066774	42.2301096946414	-0.480080599130151	0.21547466650993	5.55822499414353	0.0183940549155595	0.0948057863750872	44.047619047619	25.4276231810059
ENSRNOG00000066790	2.86624642189148	-0.772198707583086	0.928205327842072	1.22641002850594	0.268106339751626		2.38095238095238	2.51723257595098
ENSRNOG00000066793	11.827450744028	-1.18759762241476	0.801917569399317	1.99718233466137	0.157591924784325	0.362723509783587	7.14285714285714	4.77916773040592
ENSRNOG00000066804	1.76349160617715	0.725215045822302	0.818564306603005	0.340298481051263	0.55965698365973		4.76190476190476	1.79729384733214
ENSRNOG00000066813	13.3482447874839	0.108729130434413	0.376776078827034	0.08181863433947	0.774847816324297	0.885093439942806	17.8571428571429	8.78478427367884
ENSRNOG00000066823	5.97338564572964	-1.90651799829168	0.915697800397677	5.24472531422714	0.0220134034840135	0.105624279247942	1.19047619047619	4.88639264743426
ENSRNOG00000066830	5.58832149291727	1.21027667061331	0.628506836413335	4.0459068055311	0.0442785839456779	0.165870957150507	16.6666666666667	3.99540464641307
ENSRNOG00000066838	7.88437027553578	-0.568253836217192	0.509178155918871	1.45078539830843	0.228401970518847	0.451021149976214	8.33333333333333	5.95353586928772
ENSRNOG00000066846	3.4246935008439	-1.17448360941018	1.12546341661723	1.44979890047364	0.228560223365954		1.19047619047619	4.65917794230278
ENSRNOG00000066850	23.7181630322622	0.276810281504439	0.293169069503656	0.892993042752551	0.344667508535206	0.5762437548128	40.4761904761905	15.5374010722492
ENSRNOG00000066852	3.63416504626517	-0.196661455532353	0.712532317882949	0.282601100126499	0.595001409720535	0.779406837030332	2.38095238095238	1.75134031146285
ENSRNOG00000066854	11.6652951602336	0.877827619371456	0.300372939625314	7.67383367023785	0.00560272951812259	0.0444312152216393	33.3333333333333	7.65636967066633
ENSRNOG00000066866	13.1928740446142	0.0625609962046278	0.395563465896745	0.0266070141075261	0.870426656692431	0.938847098631469	23.8095238095238	10.1736022466173
ENSRNOG00000066872	2.350866030711	-0.585981561381079	1.16971293088234	0.574883851572508	0.448324704292806		1.19047619047619	1.58539698749043
ENSRNOG00000066876	13.6633612684652	-1.13425123864965	0.688348163443973	2.63782080092267	0.104346585590126	0.285256617817305	9.52380952380952	11.3045698238448
ENSRNOG00000066877	71.3769546445965	0.194335839389411	0.255901635362328	0.575249235587762	0.448180517177285	0.671350367967968	72.6190476190476	37.6997702323207
ENSRNOG00000066887	4.974506638588	-0.260008235374972	1.09091618566581	0.0642494991526519	0.799901294158419	0.898672563928744	7.14285714285714	2.67806995149349
ENSRNOG00000066899	24.8800024322729	-0.312048796714311	0.426968156680879	0.530012924676157	0.466601425732875	0.685507004380285	26.1904761904762	14.255808016339
ENSRNOG00000066900	2.85908812124252	-0.119390934713864	0.895898055335837	0.0275066400389505	0.868274006002862		3.57142857142857	2.51723257595098
ENSRNOG00000066908	12.0408440349016	-0.160366547562408	0.710571004003456	0.0466108766901243	0.82906918723129	0.914949178184859	14.2857142857143	6.94919581312229
ENSRNOG00000066914	7.46961424924353	-0.0378566108882932	0.661979549393887	0.00326488992379836	0.954434298152999	0.981505648570386	11.9047619047619	5.10084248149094
ENSRNOG00000066918	14.3010857445556	-2.25661697725775	0.906430130134915	5.0209420235293	0.0250425414674635	0.11503627674491	4.76190476190476	13.6711769211131
ENSRNOG00000066942	4.87249657543927	1.0369354188397	0.451713433881149	4.6478109509228	0.0310931746440069	0.132431355440444	16.6666666666667	3.54352821036508
ENSRNOG00000066969	4.70185863306904	-0.504055145600891	0.619061674602311	0.981396882117451	0.32185418164221	0.553453715045637	4.76190476190476	3.16058207812101
ENSRNOG00000066982	4.4980564629697	0.340638382294988	0.617279188662004	0.258994003204862	0.610812131825019	0.791184811145905	8.33333333333333	2.56573908603523
ENSRNOG00000066983	5.30298373538232	-0.33395927131391	0.641822897090246	0.424609601414886	0.514645858633942	0.721648688889412	4.76190476190476	2.90273168241001
ENSRNOG00000066986	7.03591842636179	-0.139403880830336	0.501110043288393	0.0934721449808649	0.759808595679794	0.876446542759691	9.52380952380952	4.62854225172326
ENSRNOG00000066992	6.58831745261979	-0.540264419446467	0.705975782803847	0.68386885336929	0.40825767341036	0.63654871347653	9.52380952380952	6.75516977278529
ENSRNOG00000067004	124.483903662174	-1.74801243058461	0.653061158868624	5.56234069746188	0.0183508626765765	0.0946672782452826	38.0952380952381	30.061271381159
ENSRNOG00000067013	97.2596582153101	-0.487395464642001	0.632547540001079	0.54437146794794	0.460626673526651	0.681135695418838	55.952380952381	38.2971661986214
ENSRNOG00000067040	3.22414564675862	-0.0691935488210186	0.717238079898775	0.0362418082933118	0.84901699941604		3.57142857142857	2.61169262190452
ENSRNOG00000067071	8.83334410055106	0.415223569282782	0.364470286044699	1.19386676337695	0.274550969642837	0.502327338955749	19.047619047619	6.46668368649477
ENSRNOG00000067095	4.15430877215167	0.5208002414171	0.546484192951094	0.781124049593245	0.376797585804118	0.607083126024076	8.33333333333333	3.31120755680368
ENSRNOG00000067100	18.1270973392717	-0.731912729747342	0.376849028077176	4.22851815073477	0.0397501310532119	0.155018830413232	17.8571428571429	12.642328312484
ENSRNOG00000067105	137.053953770408	0.207902306048129	0.299900694991866	0.485505541372277	0.485939059172656	0.700717834518393	86.9047619047619	47.4776614756191
ENSRNOG00000067121	9.65800402069238	0.396598866200111	0.742196911306061	0.334722446084243	0.562891483591234	0.759171323611863	17.8571428571429	8.2129180495277
ENSRNOG00000067125	6.83639328319869	-0.0287809343756181	0.680908071143896	0.00104915660733695	0.974160489253114	0.991689735304416	7.14285714285714	2.76487107480214
ENSRNOG00000067129	2.52080257948354	0.899465507023403	0.564001875419669	1.96860656569118	0.160595844857683		7.14285714285714	2.06280316568803
ENSRNOG00000067137	7.10696348726012	-1.88902181835542	0.946926649149524	4.42945325742357	0.0353238215613962	0.144254480026512	2.38095238095238	5.88205259126883
ENSRNOG00000067183	4.0179459556651	0.319270635777312	0.519282465373346	0.28527830798771	0.593262312588987	0.778761124767634	9.52380952380952	3.33163135052336
ENSRNOG00000067198	1.85512075544997	0.814376980388596	0.645942350465841	0.979442101621146	0.322336581102731		4.76190476190476	1.72325759509829
ENSRNOG00000067207	9.20665467512709	-0.350318334634041	0.719064090994664	0.25186861526106	0.615762390591888	0.794404009301354	10.7142857142857	7.10492724023487
ENSRNOG00000067224	21.7919194600597	-1.72795432308509	0.682564914695202	6.33454405398061	0.0118408551881224	0.0715626090912603	11.9047619047619	16.1245851416901
ENSRNOG00000067225	2.82367103796321	0.0118964772825765	0.673707376767015	-0.00491534022921769	1		4.76190476190476	2.38958386520296
ENSRNOG00000067231	9.98923544276717	-0.132839016248993	0.496344692673725	0.0697283857878119	0.791732661076039	0.895381833810745	14.2857142857143	7.34490681644115
ENSRNOG00000067232	7.47653592537812	0.846082959084312	0.493182151438334	2.90470202170741	0.0883215747301345	0.256883156184262	21.4285714285714	4.71534337503191
ENSRNOG00000067240	184.897428259316	1.42347059960246	0.576135026015292	8.1008765376389	0.00442438573577443	0.0379391894356652	98.8095238095238	42.8874138371202
ENSRNOG00000067241	4.53830293310695	-1.18849827654166	0.768657226054935	3.09105567930578	0.0787237192880374	0.238535542225074	1.19047619047619	3.0839928516722
ENSRNOG00000067247	2.10151346851975	0.452108470038754	0.648927855929794	0.0922310981212036	0.761359709286887		4.76190476190476	1.62624457492979
ENSRNOG00000067268	2.86440040574042	-0.0605167816827603	0.656737716180936	0.0493161249456762	0.824257568424989		4.76190476190476	2.56318611182027
ENSRNOG00000067290	31.4527774143877	-0.267594749975318	0.480834030293296	0.305044048948275	0.580737398788014	0.769936613042914	41.6666666666667	21.3377584886393
ENSRNOG00000067296	15.7482590781067	0.608104973699095	0.284469484692363	4.16898774657693	0.0411703899370629	0.158796164910174	29.7619047619048	10.0102118968598
ENSRNOG00000067302	18.8833685534812	0.159631307126315	0.470241422771166	0.120862490573927	0.728100925149173	0.85994150440097	28.5714285714286	8.39417921878989
ENSRNOG00000067315	3.88583174299551	-1.14627419518719	0.688418252769243	3.96711585376659	0.0463971777417608	0.170509995616062	2.38095238095238	3.55884605565484
ENSRNOG00000067318	11.6022600092204	-0.301537041374475	0.451928632210505	0.45996063336213	0.497642371798186	0.710165657761692	17.8571428571429	9.13198876691345
ENSRNOG00000067326	20.215655340848	-1.7559857738018	0.573326379319106	10.6116150759563	0.00112379487409615	0.0146827343798013	10.7142857142857	17.7687005361246
ENSRNOG00000067332	9.13931429291643	0.749617054273501	0.50576995699822	2.25860161274738	0.132873997017874	0.327165558871259	22.6190476190476	5.33316313505234
ENSRNOG00000067337	5.00896684568284	1.26669519194826	0.47766740586764	6.45543299089775	0.0110613585208488	0.0695963989032225	19.047619047619	3.15802910390605
ENSRNOG00000067344	11.0348107669411	0.369044222576609	0.368475280160015	0.979941068822654	0.322213355753309	0.553743053392074	19.047619047619	7.0385499106459
ENSRNOG00000067350	3.715096715095	0.329699390823162	0.832740596039562	0.125402668801485	0.723247161325459	0.857811650551828	7.14285714285714	2.97166198621394
ENSRNOG00000067358	17.1196436937132	0.0927519498255405	0.427035793363989	0.0476547906429232	0.827195551758883	0.914175459492004	22.6190476190476	9.88511616032678
ENSRNOG00000067362	4.76084958013493	-0.612019314120886	0.690304924041588	0.986986610752865	0.320479990087298	0.552072582775477	2.38095238095238	2.92060250191473
ENSRNOG00000067384	7.19506934627787	0.489196995654554	0.42888570904068	1.1837148035288	0.276601030928286	0.505214918266683	13.0952380952381	4.5034465151902
ENSRNOG00000067388	2.86606693346539	0.514180974953545	0.63514507027098	0.311389543347673	0.576828755207032		5.95238095238095	1.89941281593056
ENSRNOG00000067426	4.29862157186926	1.11844186710862	0.440884031758917	5.5754389096021	0.0182140992895863	0.0942130985099333	14.2857142857143	3.29333673729895
ENSRNOG00000067428	4.05623017449749	1.85408720306443	0.449685004421586	12.7294603727261	0.000359940384513796	0.00656608229737275	13.0952380952381	1.7615522083227
ENSRNOG00000067429	4.05400051512391	-0.782875949882064	0.671162815461243	1.99696486122809	0.15761454309788	0.362723509783587	3.57142857142857	3.29844268572887
ENSRNOG00000067450	28.3953591202407	-0.0644535951174538	0.248150407436152	0.0687902934483873	0.79310632222856	0.895611708253308	39.2857142857143	18.8869032422773
ENSRNOG00000067458	9.16442508806086	-1.43339107873983	0.600720357410544	7.27239647987142	0.00700223144307954	0.051190856460371	4.76190476190476	7.47000255297422
ENSRNOG00000067467	30.0662315158881	-0.478137950321615	0.47806560511985	0.945719024266054	0.330811381961506	0.56219036963782	28.5714285714286	15.5399540464641
ENSRNOG00000067470	7.70088823863864	-0.57428947277887	0.576797682373911	1.1604490914707	0.281372422292183	0.509756846257636	7.14285714285714	4.46259892775083
ENSRNOG00000067473	6.73939084332218	-1.7858826351288	1.31269108101355	2.12892958899863	0.144541662173829	0.343994331187849	2.38095238095238	2.36916007148328
ENSRNOG00000067475	32.0645832217117	0.13142304499507	0.2214228694666	0.340230360825672	0.559696283464566	0.756643825156634	45.2380952380952	19.7753382690835
ENSRNOG00000067482	6.33950653721082	0.0108883381704507	0.568509829246224	-8.76897709076729e-05	1	1	11.9047619047619	5.56548378861373
ENSRNOG00000067495	23.47220822116	-0.0984414524380157	0.309866310430781	0.101166180737323	0.750434634538485	0.87248648460923	28.5714285714286	16.3620117436814
ENSRNOG00000067517	21.4708570968093	0.230974359055013	0.303974475572034	0.578632672686808	0.446848769186349	0.670473700479182	36.9047619047619	14.003063569058
ENSRNOG00000067530	339.459410189004	-4.67502083697106	0.774949635054518	20.5932543181707	5.67958875243517e-06	0.000270059789777676	7.14285714285714	63.54608118458
ENSRNOG00000067542	34.1441124899365	0.630355046027818	0.34347406056724	3.41303119453323	0.0646835281025039	0.211337170668896	57.1428571428571	16.6887924431963
ENSRNOG00000067560	35.6581040580688	-0.721465885668795	0.552606471581624	1.66748038381206	0.196596356407537	0.411568193258796	30.952380952381	16.4896604544294
ENSRNOG00000067579	16.1896984214219	-3.65531123634812	1.28219250337663	6.77444756371483	0.00924721086303929	0.061552576266771	0	4.75874393668624
ENSRNOG00000067586	3.40721788438472	-0.0308726715257814	0.662526749154434	0.0214169423830981	0.883648818551858		4.76190476190476	2.61169262190452
ENSRNOG00000067595	88.3702936560004	-1.42100242907961	0.614842266763836	4.40162117035561	0.0359047838909382	0.145623419171682	39.2857142857143	34.0847587439367
ENSRNOG00000067598	38.420033280722	-3.15923109690915	1.33517382295368	3.77225477984496	0.0521093436109862	0.183872446646795	2.38095238095238	22.0985448046975
ENSRNOG00000067619	9.82047660805398	0.738988896904572	0.529676384805086	1.95198696861507	0.162372896750317	0.369237622128023	22.6190476190476	6.36201174368139
ENSRNOG00000067620	6.36827660838463	0.417649943981999	0.42486273224841	0.852868227539489	0.355742194450156	0.586934149603343	14.2857142857143	4.43962215981619
ENSRNOG00000067625	18.1254890448381	2.37571074161814	0.509342813496565	28.4293078221697	9.71829176517761e-08	8.87808039839296e-06	42.8571428571429	9.76512637222364
ENSRNOG00000067637	2.35843973289833	1.30016544869892	0.549486694293682	4.21146001693228	0.040151763780468		9.52380952380952	1.62879754914475
ENSRNOG00000067650	1.46568166012594	-0.545707840910819	1.11089897019037	0.790615781425572	0.373913991662532		0	1.35307633392903
ENSRNOG00000067652	2.83543544788055	-0.147153767929958	0.669852123194042	0.167686451935651	0.682176169365802		3.57142857142857	2.09599183048251
ENSRNOG00000067655	1.81178346937473	-0.0707742401018556	0.698780415147184	0.0990500436940351	0.75297261052606		2.38095238095238	1.68241000765892
ENSRNOG00000067657	56.9301983493487	-0.534190975247476	0.314224308366071	2.85311535546157	0.0911970607800571	0.26215765588955	42.8571428571429	31.4347715088078
ENSRNOG00000067659	7.20040917295973	0.685492561081792	0.469972583409238	2.09429022676204	0.147850359678501	0.348934066922288	21.4285714285714	6.05310186367118
ENSRNOG00000067678	11.2386190813895	0.233924435455515	0.477229561639789	0.247570665865169	0.618790864632183	0.79592146468543	15.4761904761905	6.86494766402859
ENSRNOG00000067693	68.4720263715978	-2.93946038979564	0.650243560857448	17.7561993369702	2.51097931567502e-05	0.000897681326666834	13.0952380952381	25.3255042124075
ENSRNOG00000067700	15.7772540662985	0.17410616470365	0.323350285854817	0.28349372948378	0.594420392727483	0.7791059068737	23.8095238095238	10.6739851927496
ENSRNOG00000067703	47.0342808004862	-4.46574535352913	1.41789884430229	5.59933271585805	0.0179673195989781	0.0932504066494161	2.38095238095238	16.5254020934389
ENSRNOG00000067704	4.93757968288885	0.090629842820971	0.776906322156123	0.00156247925735897	0.968469264055057	0.9889262807223	8.33333333333333	4.18432473832014
ENSRNOG00000067706	1.70251887536623	0.452198248918831	0.808631925129761	-0.0142017728035171	1		3.57142857142857	1.64156242021956
ENSRNOG00000067713	4.90933810620396	0.0652544455154923	0.708985511358849	0.0113612500488216	0.915114914863238	0.962163796049928	9.52380952380952	4.54684707684452
ENSRNOG00000067724	33.1322704525569	0.667317738485854	0.300252556039939	5.07225445606764	0.0243117449750596	0.112617339714484	50	21.8866479448558
ENSRNOG00000067729	3.04492731594888	0.904527979056689	0.801546789080766	1.28379685784569	0.25719426567287		9.52380952380952	2.57850395711003
ENSRNOG00000067734	4.32069122274791	0.44046459580645	0.534751213230179	0.554262720484189	0.456581160889854	0.677831686326818	9.52380952380952	3.61245851416901
ENSRNOG00000067745	3.15741002859401	0.267923555894903	0.611049374262353	0.00390720291647995	0.950158591642724		5.95238095238095	2.10109777891243
ENSRNOG00000067748	2.31957097153216	0.554716054648859	0.856578578111538	0.247067167100454	0.619147788223338		4.76190476190476	1.99897881031402
ENSRNOG00000067754	2.76212374422221	0.360043128906177	0.645891636848893	0.0156831731746934	0.900339507081682		4.76190476190476	1.87898902221088
ENSRNOG00000067785	24.9847944061733	0.67544785457678	0.311151955885972	4.89505279805007	0.0269337498531897	0.120697321667326	55.952380952381	14.7434260913965
ENSRNOG00000067802	3.70974625719193	0.999898848574945	0.853214539945143	1.61958667663453	0.203149429248769	0.42028168297864	9.52380952380952	2.54786826653051
ENSRNOG00000067804	6.12623519301646	0.787886416100546	0.421695012287448	3.13528965065859	0.0766147764072635	0.234534204716905	14.2857142857143	4.36813888179729
ENSRNOG00000067812	55.9498461366225	-0.201591488380026	0.259525156352939	0.608639507718635	0.4353005198247	0.659495350057458	51.1904761904762	31.1922389583865
ENSRNOG00000067837	15.0064737055918	-0.473489227907415	0.582316013538859	0.645007069427493	0.421903459335557	0.647562367404568	16.6666666666667	11.6619862139392
ENSRNOG00000067842	8.18918939043799	0.727661534132083	0.517814674276191	1.90520304939139	0.167497086688885	0.376171351096485	17.8571428571429	4.94255808016339
ENSRNOG00000067844	21.8854051465169	0.771648501968962	0.579768882572382	1.98653965055382	0.15870316006062	0.364094758538688	45.2380952380952	12.6295634414092
ENSRNOG00000067845	2.69277583324552	-0.467550441743483	0.721936948081019	0.793639190901899	0.37300197759014		2.38095238095238	2.21342864437069
ENSRNOG00000067847	3.61900966911423	-0.113348751643035	0.637170378294907	0.0863676013839267	0.768846809987605	0.881620211677711	4.76190476190476	2.5223385243809
ENSRNOG00000067855	15.5547007062683	-0.801523034150915	0.581727092055616	1.87614277856323	0.170773194485817	0.38080157647981	16.6666666666667	12.1368394179219
ENSRNOG00000067857	4.93003307473969	0.945934205308109	0.505737344781726	3.26369346598358	0.0708294239808488	0.223913617718204	15.4761904761905	4.00051059484299
ENSRNOG00000067873	14.4558189893903	0.919730122507154	0.262964576642172	11.0513839572292	0.000886210209465578	0.0123646795624337	39.2857142857143	10.3957110033189
ENSRNOG00000067892	81.7201550431779	0.107630333664848	0.197948172836416	0.305082967240423	0.580713265026834	0.769936613042914	69.0476190476191	41.3811590502936
ENSRNOG00000067929	6.84532591324152	-0.10119769653709	0.480708595384811	0.0567900483373478	0.811643282011954	0.905711778195892	9.52380952380952	4.93489915751851
ENSRNOG00000067963	4.63208179746329	0.611344795533301	0.778569246109158	0.672497614710096	0.412182177838945	0.639331828319203	11.9047619047619	3.94945111054378
ENSRNOG00000067970	286.152523802575	-3.06921447177422	0.768343785922166	9.81379306897429	0.00173207905611029	0.0198572936847743	27.3809523809524	49.1192238958387
ENSRNOG00000067974	14.7903329409663	-0.929549930446238	0.713022448117793	1.51522058438104	0.218344196513572	0.43895847651195	7.14285714285714	11.6211386264999
ENSRNOG00000067986	16.5565430819565	-0.297183251643425	0.342895040902956	0.785359452403895	0.375507024106854	0.606266698258797	21.4285714285714	11.2764871074802
ENSRNOG00000067991	14.8575134358117	-0.106958362954279	0.352057577238234	0.0935867859022892	0.759665881914631	0.876444280682336	20.2380952380952	10.3267806995149
ENSRNOG00000067998	550.646963797343	-3.26471686261619	0.981707889974239	6.34825780122719	0.0117496631193478	0.0714079572300631	45.2380952380952	47.5899923410774
ENSRNOG00000068005	10.2011101336014	1.15997916371403	0.387223144897095	8.56306451750038	0.00343051480433659	0.0318661591352387	29.7619047619048	6.52540209343886
ENSRNOG00000068008	11.1356659126542	-0.677637709152821	0.714814913386746	0.883440255633445	0.347261149329023	0.57863436101994	10.7142857142857	8.50395711003319
ENSRNOG00000068016	26.7089115675437	-0.366899388689075	0.646726082654117	0.318719078431286	0.572378450599668	0.765155928105713	22.6190476190476	20.513147817207
ENSRNOG00000068026	7.20417693939089	0.515706056317284	0.441013333470255	1.22642598182415	0.268103227114102	0.496458285222684	13.0952380952381	4.35026806229257
ENSRNOG00000068039	17.0037256437365	-0.775271650155965	0.397972864534525	4.36110261841213	0.036768499463148	0.14762236852207	15.4761904761905	11.7309165177432
ENSRNOG00000068040	2.79640915451641	-0.162393394695396	0.663488344703229	0.203289090660519	0.652078983217507		3.57142857142857	2.13939239213684
ENSRNOG00000068054	32.888384966573	0.769882991448816	0.287051392448256	7.79148299951316	0.00524930909725298	0.042530422546387	57.1428571428571	20.3063569057953
ENSRNOG00000068081	17.0228494526843	0.358566642920674	0.301715552749427	1.37035173542131	0.241751459894237	0.46622347701013	27.3809523809524	10.3625223385244
ENSRNOG00000068100	5.39356852947841	0.415355830115782	0.489241811210226	0.607404511348477	0.435766734436246	0.66002162570879	9.52380952380952	3.53076333929027
ENSRNOG00000068101	18.8973057453267	0.0749038654826151	0.294115821009124	0.0640619014341155	0.800187440950263	0.898719718287023	28.5714285714286	13.0456982384478
ENSRNOG00000068110	3.6565726747308	-1.71104845370668	0.99025752552968	4.02432725576989	0.0448485032746106	0.167089735339604	0	4.45238703089099
ENSRNOG00000068121	25.678392647899	1.50421317360173	0.802168662419415	4.65140659751023	0.031028112370732	0.132251344498616	60.7142857142857	6.76027572121522
ENSRNOG00000068127	6.33143716441494	1.51661597120762	0.555020815077204	7.4716452287222	0.00626782475906628	0.0476997021526618	22.6190476190476	3.95966300740363
ENSRNOG00000068148	3.64396393408374	1.38004008566576	0.528833714898654	6.40984856143814	0.0113489094317162	0.0702240251876112	13.0952380952381	2.87975491447536
ENSRNOG00000068149	9.54982315131718	-0.289866523588884	0.644584303540184	0.22749864275545	0.633384781879245	0.804701077459811	11.9047619047619	7.19683431197345
ENSRNOG00000068153	6.25066405059697	-0.219563651857916	0.570407306741428	0.209485633800114	0.647170857944799	0.814545052492467	7.14285714285714	3.58437579780444
ENSRNOG00000068179	13.9587225027332	-2.02845099982454	0.639421351174068	13.0680337332192	0.000300378293152633	0.00574133271360271	3.57142857142857	8.34567270870564
ENSRNOG00000068180	160.997759890257	0.248933923395884	0.740487095138886	0.118717281461841	0.730429886603419	0.861925096050943	91.6666666666667	48.0801633903498
ENSRNOG00000068181	7.35802426691492	0.995126468698676	0.348915511141183	6.9408610677774	0.00842485474893928	0.057858832719473	17.8571428571429	4.97829971917284
ENSRNOG00000068191	3.01416738961815	-0.330731126264067	0.69925803873048	0.452096568651314	0.501341005255936		3.57142857142857	2.74700025529742
ENSRNOG00000068204	1.67961662301652	-0.675228275699421	0.882843099079199	1.4662732942453	0.225934605620093		0	1.82027061526679
ENSRNOG00000068218	5.81297412332773	-0.11503968390138	0.524258402066232	0.0693738778026045	0.79225060354201	0.895527231322526	8.33333333333333	4.22772529997447
ENSRNOG00000068226	3.40978545236788	-0.892402722198425	0.73306126223078	2.70262126901719	0.100183410369522		1.19047619047619	2.30278274189431
ENSRNOG00000068238	326.468846846477	0.296914395416103	0.223132624844033	1.86565003864644	0.17197411860573	0.381851891292192	94.0476190476191	67.2325759509829
ENSRNOG00000068241	6.4808619642997	0.46841317470355	0.440796743109192	1.06930043070918	0.301103515393827	0.532483952442574	13.0952380952381	4.88128669900434
ENSRNOG00000068254	25.7907865928368	-0.11691175086759	0.318081160372982	0.132141226353838	0.716222191343422	0.853668570368438	30.952380952381	17.0385499106459
ENSRNOG00000068265	17.975813987777	0.119125475519173	0.343817807647391	0.12354953152601	0.725216173051538	0.859018650660695	28.5714285714286	11.6849629818739
ENSRNOG00000068287	15.3906702246045	-3.3241538616199	1.08306818291755	8.37596357830773	0.00380215916858674	0.0341674754873134	1.19047619047619	5.72121521572632
ENSRNOG00000068307	18.8746206971114	-0.094797216907241	0.332318687928465	0.0835530910841271	0.77253889456726	0.883314896498409	22.6190476190476	12.2466173091652
ENSRNOG00000068322	4.28495151758103	0.23165666935456	0.54807906716677	0.0951063367150482	0.757783191497233	0.875460706792893	8.33333333333333	2.94613224406433
ENSRNOG00000068330	3.87239479384027	0.0492681866466501	0.594925008605313	-0.0174199642958683	1	1	5.95238095238095	2.65254020934389
ENSRNOG00000068332	2.5823638445762	-1.28593055906176	0.741340333908234	5.0630569211263	0.024441090405312		0	2.41000765892265
ENSRNOG00000068383	2.02153960492736	-0.845964339892442	0.878499117357344	2.02871137560999	0.154351431608976		0	1.71559867245341
ENSRNOG00000068393	1.07369954468332	2.90107440039796	2.20863143885348	3.48194985409	0.0620415958989638		10.7142857142857	0.755680367628287
ENSRNOG00000068394	16.8355843658523	0.399128540511151	0.309965969321615	1.66859057154295	0.196447422163952	0.41140487219245	28.5714285714286	10.8731171815165
ENSRNOG00000068402	3.35010434765775	0.276129285458547	0.580214729377744	0.140827207557891	0.707460037052696		8.33333333333333	3.28567781465407
ENSRNOG00000068410	4.43990045808993	-0.87485713039231	0.757026366020186	1.80232477033474	0.179431695386601	0.39013615627349	3.57142857142857	2.67806995149349
ENSRNOG00000068419	5.01307203568161	-0.829539645727198	0.674649736503942	1.92851677728709	0.16492080829015	0.372403896026142	4.76190476190476	4.064334950217
ENSRNOG00000068460	7.82395364773662	-0.349588439255055	0.477492954107203	0.610179561060249	0.434720210244162	0.65912491887778	9.52380952380952	5.74929793209089
ENSRNOG00000068480	26.9543152837456	0.231968645379874	0.271463781284975	0.743505133769986	0.388540367128268	0.616684195286732	36.9047619047619	17.5389328567781
ENSRNOG00000068481	7.57085049325096	-0.239388482779241	0.597076274702666	0.166178785845773	0.683530413341188	0.836311875591176	7.14285714285714	5.78759254531529
ENSRNOG00000068496	2.75220880011251	-0.516358647076001	0.692011448386351	1.06197273980956	0.302765679663355		2.38095238095238	2.2772529997447
ENSRNOG00000068502	2.07250109901538	0.64453988560126	0.680571379142522	0.487664219550197	0.484971096806271		5.95238095238095	1.61603267806995
ENSRNOG00000068511	15.5976798946453	-0.684491440612898	0.474054424558113	2.11459646085837	0.14590050757492	0.346186650694743	16.6666666666667	10.4442175134031
ENSRNOG00000068523	1.50723073965606	-0.562387523233696	1.04466188567916	0.902441260093156	0.342127961950964		0	4.16390094460046
ENSRNOG00000068528	5.23304333922885	-0.936587897984111	0.729180877470411	2.13283265469249	0.144174107847743	0.343528645581302	3.57142857142857	4.31707939749808
ENSRNOG00000068530	3.64314800831328	-1.26890038759201	1.16004773176032	2.09969634715151	0.147328394777234	0.348381332952154	0	2.03727342353842
ENSRNOG00000068541	47.688427805238	0.0609606910806243	0.271803540163945	0.0501108735859361	0.822870457699603	0.912015189589337	54.7619047619048	26.4462598927751
ENSRNOG00000068546	4.59953418505459	0.0251614961202369	0.860023076839382	-0.00109958471045957	1	1	8.33333333333333	4.08986469236661
ENSRNOG00000068560	7.82187808077378	-0.871566321379273	0.55399584991801	2.95672005623885	0.0855212618448346	0.25119434934779	7.14285714285714	6.44370691856012
ENSRNOG00000068564	17.9057176015673	0.739613643423895	0.570242642571752	1.93146918375078	0.164597798407622	0.372036558956796	35.7142857142857	11.4679601736022
ENSRNOG00000068569	16.6186529863666	0.129183231834205	0.587326872541904	0.0530314142046109	0.817869922634991	0.909685249967517	26.1904761904762	10.2629563441409
ENSRNOG00000068587	3.53330010505099	-0.487417536928493	0.762517048713184	0.480886926519247	0.488020849806211		3.57142857142857	3.19632371713046
ENSRNOG00000068595	7.11137914607042	-0.27362958217238	0.561795981575821	0.258104440501143	0.611425430400885	0.791435414829593	8.33333333333333	4.78172070462088
ENSRNOG00000068608	9.40474541801763	-0.0745740853859593	0.412520999347371	0.0357948954873564	0.849939680891671	0.926350415942243	15.4761904761905	6.95174878733725
ENSRNOG00000068613	3.64721837650305	-0.256607913122112	0.775106113367313	0.167721978395093	0.682144343993153	0.835373745983231	4.76190476190476	2.39213683941792
ENSRNOG00000068617	9.08625108508469	0.766467053379417	0.355785240519644	4.1817848892133	0.0408606463318645	0.158116378826575	20.2380952380952	5.86928772019403
ENSRNOG00000068622	11.2913117857442	0.684670218729656	0.332226266978612	3.87808349807369	0.0489203701793687	0.17604656787253	22.6190476190476	6.98238447791677
ENSRNOG00000068623	5.77682118692095	0.5857308643846	0.650482824269487	0.837633239193565	0.360074544033258	0.591977449323205	11.9047619047619	3.63543528210365
ENSRNOG00000068626	4.54961621085772	1.0913929117456	0.473289833397988	4.93661263954607	0.0262935171541545	0.118838093503116	14.2857142857143	3.53586928772019
ENSRNOG00000068632	5.57346885264981	0.602767839890896	0.563589489741261	1.03093528945794	0.309939096285121	0.540495024064328	10.7142857142857	4.48302272147051
ENSRNOG00000068639	4.50742717097393	-1.27416272360787	0.751416423745567	3.38650942228367	0.0657319665929979	0.213679539482197	2.38095238095238	4.01582844013276
ENSRNOG00000068647	3.47560634528686	0.218324254669801	0.611523236710767	0.000580745243269121	0.980773915000528		4.76190476190476	2.24151136073526
ENSRNOG00000068667	3.5578512429197	0.788741456675262	1.06845834740663	0.467398095978979	0.494186607575577		9.52380952380952	1.89941281593056
ENSRNOG00000068672	8.49405223891571	-0.0759001972004234	0.441162759384285	0.0315686757476215	0.858977622921247	0.931237915573331	14.2857142857143	6.52795506765382
ENSRNOG00000068675	15.3990476426755	-0.067844737382659	0.393713725073387	0.029460066231195	0.863721070220467	0.933913500158235	19.047619047619	8.14654071993873
ENSRNOG00000068677	2.60038603393472	0.254583356280415	0.637965824895946	-0.0287756668375323	1		4.76190476190476	1.88920091907072
ENSRNOG00000068684	12.9445286360885	0.730430152764789	0.382914351526034	3.47027631259505	0.0624808729427491	0.20664284147143	28.5714285714286	8.15675261679857
ENSRNOG00000068691	10.4365784286395	0.536364636407136	0.335288483930975	2.3949611115919	0.121726776930742	0.310868163317294	19.047619047619	7.57212152157263
ENSRNOG00000068720	2.40466212047647	0.368781796539493	0.692508106871263	0.0463293695748916	0.82957819239171		4.76190476190476	1.63645647178963
ENSRNOG00000068740	1.8999044925378	0.958315767982712	0.692400259012246	1.23720916766842	0.266009593943834		5.95238095238095	1.48838396732193
ENSRNOG00000068741	11.9328462981812	-2.02027447988807	0.768016486847681	7.46001431460661	0.00630845050475043	0.0478996353115932	4.76190476190476	11.937707429155
ENSRNOG00000068747	4.33059890831986	-0.368120102670121	0.625322539416069	0.530334098853928	0.466466431266739	0.68540318332785	4.76190476190476	2.9997447025785
ENSRNOG00000068767	9.1998617252994	0.05626513659061	0.426529687125547	0.0165960988815641	0.897495452915358	0.952274877145256	16.6666666666667	6.35945876946643
ENSRNOG00000068779	16.8268639614514	1.41539411723806	0.590257698464164	6.92594454447124	0.00849541116798028	0.0581500444421425	47.6190476190476	9.42047485320398
ENSRNOG00000068781	11.9163164701456	-0.0355535495168386	0.385783039059644	0.00794868882701394	0.928958394310575	0.968844689321809	16.6666666666667	8.32524891498596
ENSRNOG00000068800	10.531128553906	-1.22495638432841	0.614130031355037	4.68441749448243	0.0304373816487311	0.130455325042521	5.95238095238095	6.54327291294358
ENSRNOG00000068801	5.88335326477623	-0.856878620758712	0.656588607925548	2.05609087367918	0.151598645870614	0.354820958117987	3.57142857142857	3.95711003318866
ENSRNOG00000068809	23.7684085896198	0.0612652079258935	0.275595123174872	0.0504126778951104	0.82234673320256	0.912015189589337	33.3333333333333	14.9195813122287
ENSRNOG00000068816	5.65728299477333	-0.201215554517999	0.540583569478694	0.199886529937203	0.654812451370584	0.818833160250217	8.33333333333333	4.04391115649732
ENSRNOG00000068822	11.040016683887	-0.181988797678228	0.415443663678048	0.190419843875361	0.662567414633692	0.824531496790743	14.2857142857143	7.91677304059229
ENSRNOG00000068835	106.884197249675	0.30292961294499	0.169607935354976	3.17101724474537	0.0749557477318653	0.231301373669341	79.7619047619048	45.5833546081185
ENSRNOG00000068850	2.64927253822121	0.0280467898813778	0.674297037312764	-0.0231690755599629	1		3.57142857142857	1.83814143477151
ENSRNOG00000068855	12.8614210883043	0.845926269272003	0.378780229005657	5.01610467017304	0.025112601698679	0.115251742447814	33.3333333333333	8.06739851927496
ENSRNOG00000068898	5.61480697767374	-0.364926812898947	0.589280157565078	0.459527322017379	0.497844962720351	0.710238298047529	5.95238095238095	4.1741128414603
ENSRNOG00000068899	6.97683328307596	-1.20264663184889	0.851768315584539	2.29920502493223	0.129440233426417	0.322845412313742	4.76190476190476	3.08909880010212
ENSRNOG00000068916	20.6488529757713	-0.0705696857876598	0.322864890078571	0.0451948602739094	0.831646125888102	0.916217307176149	25	12.8874138371202
ENSRNOG00000068917	2.09253656624858	-0.587504732739267	0.751955470881716	1.39076117955392	0.238276596697721		1.19047619047619	1.82792953791167
ENSRNOG00000068953	18.8633419615412	0.206778821527768	0.271722608308761	0.560158441371186	0.454196411181197	0.675880550599463	30.952380952381	12.8567781465407
ENSRNOG00000068958	3.44527981194535	-0.0368139972208503	0.655937252657306	0.0175826248349722	0.894510135521658		4.76190476190476	2.53765636967067
ENSRNOG00000068968	2.95915284439186	0.422235955122557	0.805904341856159	0.142597747452783	0.705712036374375		5.95238095238095	1.90707173857544
ENSRNOG00000068992	36.6075145607254	0.79403016856697	0.24062222683765	10.537762143508	0.0011695995235313	0.0151278636254293	65.4761904761905	22.3027827418943
ENSRNOG00000068994	5.12294613539201	-0.243362256510399	0.761153790527273	0.130141616891478	0.71828525085947	0.854910059921485	8.33333333333333	5.54761296910901
ENSRNOG00000068999	12.1668632691553	1.90180321764461	0.303410429193039	38.2368540415491	6.26577747939196e-10	9.95829456382268e-08	40.4761904761905	7.48532039826398
ENSRNOG00000069015	9.85535481439419	0.887299790075998	0.344411078191966	6.09551910274286	0.0135525106394141	0.0780328677114059	28.5714285714286	6.95430176155221
ENSRNOG00000069024	7.08500257027589	-1.288752453975	0.800464453409034	3.0900322092275	0.0787732488712374	0.238561011068676	3.57142857142857	4.39111564973194
ENSRNOG00000069030	9.17392660443118	0.479269645325672	0.420657052372083	1.23767286568102	0.265920021144179	0.493395823655009	19.047619047619	5.53995404646413
ENSRNOG00000069031	0.388875301625927	1.23026503640598	0.898436936394111	-0.807924962708398	1		0	2.9997447025785
ENSRNOG00000069034	15.1117517867693	-0.425344321906831	0.385998031172208	1.26492608569845	0.260720705340075	0.487569571785228	15.4761904761905	10.0229767679346
ENSRNOG00000069044	3.520644057992	-0.177047096626494	0.875915563183543	0.103893407591272	0.747206493367726		5.95238095238095	1.97344906816441
ENSRNOG00000069083	4.48098358625982	-1.07310144465154	0.697217678296175	3.47929843982433	0.0621410794359844	0.205929963900683	2.38095238095238	3.24738320142967
ENSRNOG00000069103	4.02573210794853	1.07476187334523	0.502674037942859	3.92479381186172	0.0475790245594493	0.173316120231941	11.9047619047619	2.63722236405412
ENSRNOG00000069108	5.26324106247818	0.681322226879158	0.457841598489544	1.94837080872458	0.162762519822728	0.369700104653939	11.9047619047619	3.65075312739341
ENSRNOG00000069110	3.69094348182675	0.355209381282419	0.684046549884664	0.234321836681261	0.628337604719065	0.801360106623128	8.33333333333333	2.94102629563441
ENSRNOG00000069129	10.9254476465183	0.836036288937428	0.456585258971277	3.73222086488261	0.0533723848167761	0.1865139785073	27.3809523809524	7.10748021444983
ENSRNOG00000069130	3.06180979898118	1.06536361473334	0.463014656188252	4.10679257365939	0.0427112913680221		11.9047619047619	2.46872606586673
ENSRNOG00000069140	17.7613916971614	-1.63297182986725	1.00493820304639	2.56698208105126	0.109115719722908	0.292161349739937	4.76190476190476	4.49068164411539
ENSRNOG00000069152	5.33956864498834	0.617837934538245	0.444781323681568	1.67058059385477	0.196180786754026	0.41114333235553	13.0952380952381	3.70436558590758
ENSRNOG00000069159	7.02809409182137	0.703917714497778	0.473980982978224	1.92219040381644	0.165615392551369	0.373536116714809	14.2857142857143	3.8192494255808
ENSRNOG00000069162	12.6009292006744	2.46929086357398	0.836558131523719	13.4219848441272	0.000248692422564151	0.00500925258088416	48.8095238095238	5.37656369670666
ENSRNOG00000069181	4.42007649810662	-1.29937498215646	0.771471378933233	3.60996088445131	0.0574344704902397	0.19567510130965	2.38095238095238	4.56216492213429
ENSRNOG00000069185	21.2790239199371	0.235904009111803	0.274514242874615	0.714074881316151	0.398094360086994	0.627624781319378	33.3333333333333	14.2481490936942
ENSRNOG00000069226	10.9965364169163	-0.348482764197271	0.765972260880414	0.208140402420327	0.648228858143003	0.815036018346055	11.9047619047619	10.8807761041613
ENSRNOG00000069230	1.39834112350698	0.270967358492035	0.997653805242771	-0.123841553681075	1		2.38095238095238	1.59305591013531
ENSRNOG00000069239	7.47649689615507	1.197864049015	0.898285777819161	1.96092495581638	0.161414430652982	0.368140401894219	16.6666666666667	3.21164156242022
ENSRNOG00000069247	5.6068683135829	-1.02836079381902	0.985486592171447	1.33514605868027	0.247891787858493	0.472698429475121	4.76190476190476	6.44881286699004
ENSRNOG00000069263	11.3902246567365	-0.276469797185519	0.510029750047611	0.309786298692416	0.577811350600478	0.767945322172214	13.0952380952381	6.5356139902987
ENSRNOG00000069270	17.0002542490706	0.0654944396090277	0.334709173873333	0.0379426106024994	0.845558423289777	0.923691467134172	25	10.4416645391882
ENSRNOG00000069272	8.36197126866102	-2.83391297736992	0.945178897985902	9.41729291759782	0.00214948612494096	0.0230910537236713	0	8.48863926474343
ENSRNOG00000069275	9.63338644835067	0.911762992774326	0.38144509032065	5.45264929605128	0.0195386750180258	0.0984314839596767	20.2380952380952	6.45647178963493
ENSRNOG00000069276	11.678785539937	-0.927156423987996	0.532406427334659	3.43833322974706	0.0636999250406091	0.209243072004855	8.33333333333333	7.04876180750574
ENSRNOG00000069312	3.76873075508464	-0.849207214975323	0.694007341743447	2.39740194585659	0.12153694714616	0.310722087023143	2.38095238095238	2.69594077099821
ENSRNOG00000069313	9.13862558321695	0.233903238022747	0.404518822287279	0.324729759484853	0.568779001110261	0.762715911661249	14.2857142857143	6.193515445494
ENSRNOG00000069340	2.58934522160998	-1.2609315748331	1.07181998207533	2.31167663986662	0.128405478830269		0	2.57595098289507
ENSRNOG00000069351	3.2491884188661	1.87811303876231	0.482980870024068	13.2957833678046	0.0002660036806395		16.6666666666667	1.86367117692111
ENSRNOG00000069366	13.5004808695002	-2.07664214719354	0.699927188597161	9.08602353039362	0.00257570290619027	0.0261675176161292	4.76190476190476	11.0594842992086
ENSRNOG00000069369	9.10776223935362	0.903632670830952	0.462703710274707	3.66747841590632	0.0554840661384828	0.191642195694754	25	6.77814654071994
ENSRNOG00000069400	45.3309124001321	-0.236958030611566	0.61749729000865	0.141202082268819	0.707088892351015	0.848448167241336	39.2857142857143	24.9604288996681
ENSRNOG00000069406	27.3191344934232	0.341215201251232	0.273310223441492	1.53375235035992	0.215550156293787	0.435512876861201	39.2857142857143	13.9622159816186
ENSRNOG00000069428	10.6624449947284	0.491298741878386	0.414504945595097	1.33967821029614	0.247090724441224	0.472359966832085	19.047619047619	6.28542251723258
ENSRNOG00000069432	4.08046082045276	-1.15820093075413	0.870053256702853	2.51638072869241	0.112668911162209	0.297560825700875	2.38095238095238	3.33163135052336
ENSRNOG00000069440	7.76047771396146	1.55955771253546	0.444455894710693	12.98628777339	0.000313780455291536	0.00594849810832092	29.7619047619048	4.21751340311463
ENSRNOG00000069445	5.56254981400792	0.200381244277054	0.700552422748888	0.0782249722680035	0.779717441298408	0.887760721682446	10.7142857142857	4.11028848608629
ENSRNOG00000069449	15.4073548083188	0.163826845880629	0.311981758368016	0.272926021568196	0.601375691830032	0.784130047534577	28.5714285714286	10.96757722747
ENSRNOG00000069455	4.15274750143759	-0.18951061901485	0.601708753407634	0.169710261855585	0.680369435569117	0.834453824932993	5.95238095238095	3.10696961960684
ENSRNOG00000069469	6.78991932945601	0.479997887433685	0.495570744842488	0.946612478552538	0.330583063235918	0.561884661538693	17.8571428571429	5.58846055654838
ENSRNOG00000069472	2.89088636738261	-0.486496927761224	0.80423692079817	0.658360557358833	0.417139325470606		2.38095238095238	1.90707173857544
ENSRNOG00000069480	6.87278787198329	-0.750111222232007	0.995599423482618	0.301879432463124	0.582706577443568	0.771225383470257	5.95238095238095	1.89941281593056
ENSRNOG00000069485	3.39277130933915	-1.43471138114115	0.786320443507635	4.97833636679059	0.0256666535974088		0	2.70104671942813
ENSRNOG00000069492	15.4385395047128	0.611659248328132	0.333732182381004	3.04464891003408	0.081003629352928	0.242279996842658	30.952380952381	8.99668113352055
ENSRNOG00000069502	2.6783740600209	-0.531114202449166	0.699256584248537	1.10255881158866	0.293705237175762		2.38095238095238	2.29257084503447
ENSRNOG00000069505	7.47368652678024	-0.435343406450097	0.512454411180338	0.81687415022509	0.366095678838046	0.598225338966177	10.7142857142857	6.22415113607353
ENSRNOG00000069506	2.96891592505517	-0.462525047195773	0.992167144859464	0.307453076896877	0.579247300616959		3.57142857142857	3.42353842226194
ENSRNOG00000069511	2.05950181007136	-0.921449593793528	0.935134608653257	1.96930944109329	0.160521179974056		0	2.04748532039826
ENSRNOG00000069528	20.0890486397034	0.0563272653375595	0.311041030381232	0.0333729490283758	0.855047033355471	0.928976307935475	25	14.2941026295634
ENSRNOG00000069530	17.6966566786004	0.041130512582215	0.29155083206874	0.0200709284412142	0.887339168255972	0.947215454703206	27.3809523809524	11.9606841970896
ENSRNOG00000069541	5.33190468344928	-0.598041866144865	0.667258593988233	0.970263221890946	0.324614540898081	0.555773802656253	5.95238095238095	3.73244830227215
ENSRNOG00000069542	39.7103655074904	0.645350506519764	0.348227137082577	3.58202408531656	0.0584079432208092	0.197660376652099	65.4761904761905	22.9435792698494
ENSRNOG00000069543	3.81240817274714	2.04501234917985	0.61203774586316	11.2646768146097	0.000789959324974485	0.0114040850911802	15.4761904761905	1.86367117692111
ENSRNOG00000069560	27.0422317351619	-4.45851759498413	1.38665500038408	7.34536600739534	0.00672358417959732	0.049835049170796	0	8.23078886903242
ENSRNOG00000069561	11.9750138566937	0.737786460140234	0.660669623728894	1.38706442816499	0.238901473616728	0.463222694404609	25	4.88639264743426
ENSRNOG00000069588	2595.79495237682	1.19536201776005	0.836211487918958	2.61555469864516	0.105820515966146	0.28759185435447	100	57.0564207301506
ENSRNOG00000069589	8.68875435550972	0.536065003842634	0.392179001727086	1.74194139226142	0.186893027408566	0.398663891155393	19.047619047619	5.76461577738065
ENSRNOG00000069592	3.73496444821501	0.325313747102143	0.687409441676305	0.119431786432074	0.729651581822782	0.86118185679633	5.95238095238095	1.86622415113607
ENSRNOG00000069594	343.642140176141	0.136893860493921	0.254678344141074	0.29733447394733	0.585558311764895	0.772532127939084	94.0476190476191	66.0173602246617
ENSRNOG00000069611	2.89642085088012	-0.477023051378513	0.750671496472999	0.732683131710587	0.392014861241468		3.57142857142857	2.98187388307378
ENSRNOG00000069627	38.5235844730131	1.26655532949328	0.215043986856592	34.6677480831985	3.91056971977878e-09	5.33769763398511e-07	76.1904761904762	20.9599183048251
ENSRNOG00000069640	19.1835740892054	-2.6347255576613	0.88103948313909	7.24816991947296	0.00709733091742729	0.0516377513817301	2.38095238095238	12.3104416645392
ENSRNOG00000069647	14.72104015079	-0.361717370776129	0.686178762884211	0.246911647936486	0.619258125370949	0.79599299474338	13.0952380952381	10.5871840694409
ENSRNOG00000069648	41.1544930422629	0.6219480725661	0.339603664490919	3.48713784614097	0.06184742795163	0.205308686436284	60.7142857142857	23.7120245085525
ENSRNOG00000069650	42.1490877677808	-0.0843643153792312	0.221467564496523	0.145471821884826	0.70290075971231	0.845403566943738	47.6190476190476	23.9009446004595
ENSRNOG00000069652	37.0660184842311	1.18246962136175	0.423663756268268	9.20438076931009	0.00241436652026284	0.0250102503286513	60.7142857142857	14.901710492724
ENSRNOG00000069653	3.04788481061567	0.414510257973769	0.594025511733444	0.227455829488065	0.633416743104058		5.95238095238095	2.10365075312739
ENSRNOG00000069674	1.36660889168322	-0.341960475414278	0.968113204542504	0.547537040293946	0.459325808045611		0	0.870564207301506
ENSRNOG00000069679	27.9554941781962	-0.0876259079501378	0.46722720428215	0.0334390517978136	0.854905139524829	0.928976307935475	35.7142857142857	17.8503957110033
ENSRNOG00000069730	1.87189475244199	0.693970282917895	0.649709666878822	0.58255588055539	0.445312237594134		5.95238095238095	1.60582078121011
ENSRNOG00000069735	4.46243715417289	-0.664207923569277	0.828347446679988	0.668012152478013	0.413745520748517	0.640549176904763	4.76190476190476	4.01582844013276
ENSRNOG00000069740	18.834452843162	0.338817643448496	0.302840343852227	1.19478201988795	0.274367084130732	0.502083108846176	30.952380952381	11.161603267807
ENSRNOG00000069758	5.27942217480292	-0.154833031475176	0.582203816047633	0.0962556614792902	0.756370116527384	0.874504441766726	8.33333333333333	4.66173091651774
ENSRNOG00000069760	1.75266335424287	0.0564030126927038	1.44676670248989	-0.0167897277546558	1		2.38095238095238	1.47051314781721
ENSRNOG00000069764	2.83460793045674	1.43224413928641	0.513780245007225	6.51823657430157	0.0106773822265033		11.9047619047619	1.78452897625734
ENSRNOG00000069775	8.25970056988847	0.189587432855717	0.426372147186145	0.185970290575256	0.666291888662054	0.826330143480187	14.2857142857143	5.71355629308144
ENSRNOG00000069803	203.991291485225	-0.094710957469204	0.720539453116943	0.0168992887781769	0.896568590936988	0.951604500233367	77.3809523809524	46.7934643860097
ENSRNOG00000069811	10.9238243674922	0.899315820798988	0.559591545028992	3.00310612163651	0.0831050475303545	0.246468497302447	26.1904761904762	7.8452897625734
ENSRNOG00000069814	6.9248820272938	-0.506860955202188	0.541774110855863	1.02079895194493	0.312329570450776	0.543438463762734	7.14285714285714	5.1161603267807
ENSRNOG00000069819	6.7437463040048	-0.350655974399264	0.808596317513747	0.222563102838421	0.637093864159435	0.807252213105419	8.33333333333333	4.27367883584376
ENSRNOG00000069844	2.53999203162657	1.50241222556797	0.637786448063179	5.44311798335286	0.0196455698168379		10.7142857142857	1.55220832269594
ENSRNOG00000069862	11.0993195581445	-0.812594813214006	0.889912435313857	0.816679832872637	0.366152696451316	0.598225338966177	9.52380952380952	10.1021189685984
ENSRNOG00000069880	66.8032859602111	0.836760736714483	0.247305131732993	12.4097859062463	0.000427089828303033	0.00745127246311547	71.4285714285714	31.8304825121266
ENSRNOG00000069893	23.969223376551	-1.54005821510244	0.497225598968553	10.1869747786685	0.00141436167039506	0.0174197708067129	9.52380952380952	14.5749297932091
ENSRNOG00000069897	2.28019003245544	-0.146614710922115	0.999342062418637	0.0830914528755784	0.773150876358322		2.38095238095238	1.63135052335971
ENSRNOG00000069907	22.5691308841795	0.824537395143348	0.207679853208271	13.7699899420735	0.000206610426084208	0.00439028235060252	51.1904761904762	14.2073015062548
ENSRNOG00000069911	2.72246169634133	-0.54337632799222	0.686630435320311	1.2502161222892	0.263511203114591		2.38095238095238	2.32575950982895
ENSRNOG00000069919	5.10926622912911	-1.67208780934733	0.72828082147407	7.5893108388475	0.00587153906359429	0.0455662850941946	1.19047619047619	3.81669645136584
ENSRNOG00000069925	4.39470075575005	0.181762137830944	0.507593111475963	0.0939525193656436	0.759211226874935	0.876108394564893	9.52380952380952	3.68649476640286
ENSRNOG00000069941	4.89918498976258	-1.06544565596242	0.797854605197038	2.0393017794222	0.153279989113776	0.356738719016259	3.57142857142857	4.30176155220832
ENSRNOG00000069957	3.52286811547604	-0.354311009686639	0.656237809876695	0.501364836440189	0.478901038020085		3.57142857142857	2.97932090885882
ENSRNOG00000069961	3.75997492611957	-0.576115756149824	0.645394954519053	1.36337828227397	0.242952852818874	0.467762860671187	3.57142857142857	2.87464896604544
ENSRNOG00000069968	2.98530285534419	-0.0417170454412221	0.667883240341471	0.0371771803855836	0.847104757035996		3.57142857142857	2.03472044932346
ENSRNOG00000069976	6.97893149180221	-0.247139415690829	0.561905060490797	0.217262198568051	0.641133950666501	0.810463728005311	9.52380952380952	4.63109522593822
ENSRNOG00000070003	12.7863325526345	-2.0669117954438	0.76655078640217	7.60779331472759	0.00581165624889105	0.0453137337363131	3.57142857142857	6.3288230788869
ENSRNOG00000070004	2.50358422600544	0.159331495227584	0.746067031063427	-0.0424854544532991	1		4.76190476190476	1.94791932601481
ENSRNOG00000070022	2.25728875790327	0.676356021069165	0.828853271761542	0.400388742088239	0.526888562557905		5.95238095238095	2.07301506254787
ENSRNOG00000070039	5.70290676654197	-1.59712598457207	0.944457444942644	3.77002541717832	0.0521788399341474	0.183949833155873	1.19047619047619	3.17334694919581
ENSRNOG00000070042	4.28569782852116	-0.900531582999505	0.69791293102939	2.19874994330667	0.138122707638049	0.336306328230146	3.57142857142857	3.55374010722492
ENSRNOG00000070049	7.77679033465435	-1.28223974451305	0.667133749185995	4.31600017240783	0.0377555701030948	0.149962384230094	4.76190476190476	5.3740107224917
ENSRNOG00000070089	2.19472687546451	1.46437588500405	0.743180991429943	3.96213172430237	0.0465347375185968		9.52380952380952	1.75389328567781
ENSRNOG00000070093	6.72289884630597	0.264735724792139	0.600449269076459	0.173728677853546	0.676819053123152	0.832533360298432	11.9047619047619	3.88052080673985
ENSRNOG00000070097	4.79636541015549	1.45867992944468	0.467514580956665	9.52918475195679	0.00202229932877303	0.0220721700963544	16.6666666666667	3.55629308143988
ENSRNOG00000070106	7.78931740327533	0.252954665522439	0.462766082980475	0.281678204305194	0.595603366086139	0.779843161418732	13.0952380952381	5.52208322695941
ENSRNOG00000070138	5.11276247370626	0.402831345985767	0.779089320596305	0.253077717044107	0.614916251357725	0.793930374833332	7.14285714285714	3.76308399285167
ENSRNOG00000070140	2.43070910262853	0.39474593893731	0.604016040944982	0.134019342369243	0.714300513582867		5.95238095238095	2.11896859841716
ENSRNOG00000070148	23.2781292779684	0.403867421469467	0.255373226959015	2.37089349395285	0.123616281243683	0.314172200435753	38.0952380952381	14.3911156497319
ENSRNOG00000070152	1.90240927873127	1.26984608637706	0.68651104332874	2.94774140029244	0.0859976689476534		8.33333333333333	1.44243043145264
ENSRNOG00000070157	3.08571840033823	-1.17543705295689	0.795007038327239	3.26155551304657	0.0709218203262711		1.19047619047619	2.22619351544549
ENSRNOG00000070170	5.93493669071919	-0.827110252835131	0.59179682281889	2.47052011616233	0.115999533619531	0.302705035774585	5.95238095238095	4.84809803420985
ENSRNOG00000070178	3.73106756351204	0.292267615236841	0.661987197561734	0.0398529910045227	0.841768290249559	0.921940409611609	3.57142857142857	1.86111820270615
ENSRNOG00000070184	16.2026941861773	0.0798668187442502	0.360302280796781	0.0488496660872215	0.825077167340383	0.913571833203258	23.8095238095238	9.76512637222364
ENSRNOG00000070196	6.29108129804206	1.55317564392296	0.681013913657962	6.27969079910656	0.0122129407491463	0.0731515428867295	23.8095238095238	4.10007658922645
ENSRNOG00000070210	15.380972699302	-0.745547602576179	0.391984488373515	4.21262506343032	0.0401241977936619	0.156162677894017	16.6666666666667	10.9114117947409
ENSRNOG00000070220	3.41895854640928	-0.74182758490685	0.759819501738404	1.71097430405564	0.190859008317911		1.19047619047619	1.98110799080929
ENSRNOG00000070236	2.21270769988805	0.924351168743712	0.608542294067102	1.61712714779071	0.203492831538415		5.95238095238095	1.61347970385499
ENSRNOG00000070241	3.47619890296882	-1.68006079047411	0.875081896923214	5.12381597431374	0.0235996659398131		0	3.83456727087056
ENSRNOG00000070250	32.127291413675	0.416088126390626	0.497266842760475	0.754665575056151	0.385003090355074	0.613698107959353	48.8095238095238	18.8052080673985
ENSRNOG00000070271	10.9454545637611	1.17704309799355	0.312786862883069	12.9693235766899	0.00031663639846416	0.00597335852842469	27.3809523809524	7.09726831758999
ENSRNOG00000070277	14.8581756895083	-0.131947947289898	0.342923518720313	0.150102702807544	0.698437231150895	0.84262525046493	22.6190476190476	10.2731682410008
ENSRNOG00000070284	15.1044685973309	-0.531560112339525	0.438443094078866	1.55991801016057	0.211677225560871	0.430855994904776	19.047619047619	10.0868011233087
ENSRNOG00000070300	4.29585641795433	-0.0322161394866014	0.518584365916491	0.0180575075944489	0.893103498679921	0.950260477003849	8.33333333333333	3.64564717896349
ENSRNOG00000070332	2.83688417194493	1.03776125146148	0.807251041135223	1.68167976155416	0.194701401177155		9.52380952380952	2.00408475874394
ENSRNOG00000070335	6.81425247584398	0.570516824194919	0.410114392326339	1.81354988654732	0.178082973680657	0.388722405911049	16.6666666666667	5.43017615522083
ENSRNOG00000070363	9.37032879622438	-1.45793412859257	0.736965803762562	4.2506289437581	0.0392357970656596	0.15378841809317	4.76190476190476	5.68802655093184
ENSRNOG00000070371	5.48382563514691	-0.637674460198889	0.669542625234418	1.0784530410898	0.29904387915621	0.530424565963972	5.95238095238095	4.57748276742405
ENSRNOG00000070379	240.287818193877	-0.234552276496672	0.792535494496689	0.0837126750104744	0.77232776450283	0.883247582430935	77.3809523809524	47.2147051314782
ENSRNOG00000070383	157.490252435204	3.16043010055872	0.685542544083243	39.4113951137897	3.43287824935741e-10	5.60961316183727e-08	97.6190476190476	23.4797038549911
ENSRNOG00000070388	100.913268955946	0.478385083202822	0.318292539078376	2.41559920028794	0.120131995078644	0.308708716652759	79.7619047619048	34.9246872606587
ENSRNOG00000070399	2.09582049330495	-0.168325559137211	0.727907263925324	0.216858894842971	0.641443776629642		2.38095238095238	1.62369160071483
ENSRNOG00000070404	10.6076802155125	0.441666230311422	0.378068489945222	1.33505108360237	0.247908608791755	0.472698429475121	19.047619047619	6.81133520551442
ENSRNOG00000070432	3.00896069156888	-0.401406416569093	0.83689147890859	0.352913738566599	0.552468349637742		3.57142857142857	3.10696961960684
ENSRNOG00000070442	127.413224848887	-0.61618750657735	0.201892263155423	9.13241727494574	0.00251119706590241	0.025714835267961	65.4761904761905	46.0122542762318
ENSRNOG00000070452	7.50867369363215	-1.67266459042515	0.801192651628592	4.77419155587654	0.0288894077330545	0.126103352541857	3.57142857142857	6.92366607097268
ENSRNOG00000070456	8.14721519578058	0.991017209109776	0.736225751269379	2.14551540064588	0.142987010191373	0.341996633475565	26.1904761904762	4.82767424049017
ENSRNOG00000070459	4.43710264109057	-0.438142914309382	0.664854485062678	0.785141488590625	0.375573287762146	0.606289311898764	3.57142857142857	2.52999744702579
ENSRNOG00000070468	5.30124858046332	0.228554836898707	0.649170631778257	0.154593633913578	0.694183608707132	0.840525801317068	8.33333333333333	2.91549655348481
ENSRNOG00000070476	4.26930463224523	-0.679556626451015	0.689633733429662	1.40488428899675	0.235907490278954	0.459305034773691	3.57142857142857	3.91115649731938
ENSRNOG00000070478	13.916966273595	0.30739963626244	0.823169169129764	0.170351113932156	0.679799949994599	0.834318674117849	21.4285714285714	4.23027827418943
ENSRNOG00000070479	16.9553447285598	-0.10254786536944	0.484034535070567	0.0451552965928386	0.831718727734804	0.916217307176149	16.6666666666667	8.15675261679857
ENSRNOG00000070503	6.1184739906124	0.918917520589381	0.38947915015336	4.75152919212894	0.0292722703502714	0.127244990859441	16.6666666666667	4.19453663517998
ENSRNOG00000070508	555.882981447046	-0.0427672164847661	0.745228808547101	0.00327821009454965	0.95434154410044	0.98150487341734	95.2380952380952	45.611437324483
ENSRNOG00000070519	24.2454322927754	-0.277579804383808	0.492115595556094	0.314602642924228	0.574869457953408	0.766624764502924	29.7619047619048	16.0990553995405
ENSRNOG00000070522	5.30349188203976	-1.34738981138759	0.910118560756519	2.88097547349901	0.0896317089231729	0.259457856019624	2.38095238095238	2.7674240490171
ENSRNOG00000070534	2.66659255764276	-1.27336053994563	1.13195137552961	2.11643902461378	0.145725020371548		0	2.84656624968088
ENSRNOG00000070541	7.27675023517837	1.02394860375133	0.335067028931855	7.83538368077905	0.00512332774759134	0.0419780003725669	19.047619047619	5.22849119223896
ENSRNOG00000070543	5.43670553075296	-1.16847251711209	0.783389579013819	2.58986228005369	0.107549686899416	0.290423537984355	3.57142857142857	5.61399029869798
ENSRNOG00000070561	9.47656956708752	0.129865424446494	0.400903673191843	0.100205718173356	0.751582903746288	0.872656314579663	17.8571428571429	6.48455450599949
ENSRNOG00000070566	2.60352624981254	0.745216853835134	0.711036460205685	0.967214964687855	0.325375742166761		8.33333333333333	2.3615011488384
ENSRNOG00000070571	12.0107048598044	0.0882902858601442	0.447943506373453	0.0409367580834896	0.839660044219901	0.920768982328856	20.2380952380952	8.32524891498596
ENSRNOG00000070574	2.68563454636102	0.401350685766767	0.616449805427447	0.181307523047394	0.670251975575189		5.95238095238095	2.07301506254787
ENSRNOG00000070586	1.38298439573957	0.432565421382926	0.847770150348239	-0.25605272472967	1		2.38095238095238	3.79627265764616
ENSRNOG00000070591	5.92891060910575	-0.769000847122113	0.69401641524007	1.45734855169917	0.227352465493325	0.450483949506999	4.76190476190476	3.52310441664539
ENSRNOG00000070594	3.80459726887422	-0.985905853225679	0.732253415372332	3.01835610200726	0.0823268792748471	0.24510044992219	1.19047619047619	2.47383201429666
ENSRNOG00000070598	12.1905154698172	-0.254427907723306	0.365837891957596	0.513538585960305	0.473611028519813	0.691731537299664	19.047619047619	9.56599438345673
ENSRNOG00000070619	48.6945087968045	-0.303763682884176	0.420862174967712	0.512928979635262	0.473873664752433	0.691731537299664	50	25.1799846821547
ENSRNOG00000070624	14.7528142028401	-0.204343233967338	0.389041608442797	0.273223366002526	0.601177661480022	0.784044877303419	20.2380952380952	10.0306356905795
ENSRNOG00000070643	8.80996615921821	0.20493568975044	0.464903062231997	0.183940171865402	0.668008759117288	0.827336294274935	15.4761904761905	5.89481746234363
ENSRNOG00000070657	8.66282513378699	0.658244556306163	0.382228990596608	2.71614343795034	0.0993377652489562	0.276250420042759	20.2380952380952	5.43528210365075
ENSRNOG00000070669	9.8022287591665	1.46126908808588	0.304775628207659	21.2114520026009	4.1129960511191e-06	0.000208886158705868	28.5714285714286	7.05642073015063
ENSRNOG00000070686	12.937025242057	0.559151965400761	0.428214917191269	1.70972398752951	0.191021185621091	0.403740333528264	28.5714285714286	9.17538932856778
ENSRNOG00000070695	123.429017327145	0.349800210962716	0.14970399198204	5.5096018514771	0.0189123516684201	0.0965733253871638	83.3333333333333	51.4449834056676
ENSRNOG00000070699	4.44947584879581	1.00357298386995	0.719029078741913	2.03712620425381	0.153499404350546	0.356893805465938	10.7142857142857	2.92826142455961
ENSRNOG00000070731	3.08040521408453	1.7842325191956	0.801808803243198	5.6691169225071	0.0172661457932728		11.9047619047619	2.21342864437069
ENSRNOG00000070737	4.59554984292387	-1.57880246462093	1.02395847912605	2.60575021303316	0.106476759943792	0.288766565887769	1.19047619047619	5.71100331886648
ENSRNOG00000070751	4.4278008336548	-1.13931033777699	1.06663915154705	0.973559061101128	0.323794160480646	0.555274169423535	2.38095238095238	2.17513403114629
ENSRNOG00000070769	84.1607465475308	0.109654265233593	0.460972049944894	0.0571893044352692	0.810994813235979	0.905537964819322	70.2380952380952	31.6875159560888
ENSRNOG00000070783	4.67314575858642	-1.34081743961895	0.885630005191505	2.96926657582333	0.0848603194474389	0.249521978143116	2.38095238095238	5.05999489405157
ENSRNOG00000070794	3.81051642321695	-0.0494835224802851	0.928842503693138	0.0148028649902017	0.903162729356845	0.956241466143285	5.95238095238095	1.70538677559357
ENSRNOG00000070818	21.4902806961652	0.0463259502388374	0.308247103513612	0.0237346176852498	0.877562083935922	0.942257564444737	28.5714285714286	13.9443451621139
ENSRNOG00000070836	4.98966885692303	0.552550561254344	0.499100444511013	1.08348990885997	0.297918149396791	0.529642410251543	10.7142857142857	3.69415368904774
ENSRNOG00000070850	55.1313131725619	0.434041484863812	0.18857877002049	5.04866643968808	0.0246448991435728	0.113814466751008	61.9047619047619	29.8978810314016
ENSRNOG00000070864	14.0522721081257	0.511546862678037	0.306783446269707	2.5257589580923	0.112000881080441	0.296539074006223	23.8095238095238	8.27674240490171
ENSRNOG00000070894	6.16078378801342	-0.0954132141773646	0.615550292203548	0.0338955928514224	0.853929077535095	0.928517821702171	10.7142857142857	5.31018636711769
ENSRNOG00000070895	5.87943323528898	2.15869319633555	0.649183613375309	13.5520127041392	0.000232042457124658	0.00475896554015814	25	2.80571866224151
ENSRNOG00000070905	68.5313191970407	0.263240349155073	0.780748001243379	0.117983930414312	0.731231449851962	0.862280279621141	53.5714285714286	27.868266530508
ENSRNOG00000070938	29.506930345859	0.955313330194649	0.364922649738865	7.60622635139703	0.0058167089164868	0.0453226708187239	55.952380952381	17.1432218534593
ENSRNOG00000070939	2.43834429635373	2.01346901802141	0.716516519655558	9.00972331673086	0.0026854706997755		15.4761904761905	2.20576972172581
ENSRNOG00000070948	4.84097570100801	-1.66459144495559	0.844507005065556	4.76141138128935	0.0291046730103893	0.126611329683741	1.19047619047619	4.11794740873117
ENSRNOG00000070952	2.193956470835	1.47660132642937	0.664868738630016	5.01921247855682	0.0250675674317813		9.52380952380952	1.50114883839673
ENSRNOG00000070968	3.59202790015453	0.504309830112216	0.544887880455217	0.614302643612177	0.433172372857525	0.657973928606459	7.14285714285714	2.60403369925964
ENSRNOG00000070976	14.4438196716553	0.687581513401401	0.396522235722111	3.07046058198716	0.0797268805557503	0.240008113183138	30.952380952381	10.7684452387031
ENSRNOG00000070978	39.7681594801491	-0.166368867360927	0.236544564935397	0.513273409910994	0.473725245113009	0.691731537299664	47.6190476190476	24.1690068930304
ENSRNOG00000070982	25.6958143117752	-0.262927445287012	0.348559937013314	0.593405515144127	0.441105240407699	0.665406511991043	29.7619047619048	18.8613735001276
ENSRNOG00000070989	6.10682329918648	0.610493886363588	0.469690218121915	1.54628399123408	0.213684863902133	0.43304772420709	13.0952380952381	3.57671687515956
ENSRNOG00000071012	13.7240331211235	1.01099324451292	0.503019730454057	4.52226396025856	0.0334565313709066	0.139476348172928	33.3333333333333	6.72198110799081
ENSRNOG00000071018	33.2604311295737	0.126427398167619	0.293196108043165	0.192922667278253	0.660495158026507	0.82274692113201	46.4285714285714	22.2338524380904
ENSRNOG00000071025	2.91450090728493	-0.56736357662322	0.700514247423903	1.24358877270743	0.264780529130071		2.38095238095238	2.34873627776359
ENSRNOG00000071034	18.5560340807794	1.51261303504919	0.610214635682452	7.56219500014095	0.00596053511546983	0.0460107308114977	36.9047619047619	9.0196579014552
ENSRNOG00000071050	27.907187220956	-0.710598646896848	0.336557814329002	4.80437504645477	0.0283875611273677	0.124836088020734	27.3809523809524	18.6545825887159
ENSRNOG00000071051	5.64698921704115	1.44383674155176	0.748951958370894	4.45955592662926	0.0347065190418163	0.142890359802396	19.047619047619	4.1741128414603
ENSRNOG00000071072	7.73562844091251	-1.03342607137665	0.947488245873549	1.10231217861633	0.293759237178796	0.525160058082884	4.76190476190476	2.98442685728874
ENSRNOG00000071081	28.4326035116402	0.540097090233396	0.272440906835629	3.80820884354443	0.0510019629424852	0.181343786104417	46.4285714285714	17.3091651774317
ENSRNOG00000071093	7.16283405229102	0.84709213115004	0.420025626711175	3.6122011079982	0.057357158549737	0.195607805259861	17.8571428571429	5.15190196579015
ENSRNOG00000071096	24.3174868608163	-1.73895072650148	0.985115314882621	2.56752842823357	0.109078034433453	0.292133738572697	10.7142857142857	19.9029869798315
ENSRNOG00000071111	3.31170330186881	1.0071330824483	0.763615252294557	1.49859242966943	0.220888066676421		5.95238095238095	2.71125861628798
ENSRNOG00000071112	9.69333484318665	-0.416584521536754	0.449882654407735	0.934533503491025	0.333687661215734	0.564844506189808	13.0952380952381	7.52361501148838
ENSRNOG00000071119	44.4543016127619	0.991083603848906	0.314179046586724	11.3623695282929	0.00074947146887426	0.0109871203861164	70.2380952380952	22.6984937452132
ENSRNOG00000071122	9.92161791902661	1.5483272895183	0.397787469846736	16.1350896547033	5.89810611769002e-05	0.00171934239139296	30.952380952381	4.86596885371458
ENSRNOG00000071123	36.2519442805944	1.73379114677389	0.465184819040729	17.7926695249316	2.46330466415733e-05	0.000887554680545134	73.8095238095238	14.6642838907327
ENSRNOG00000071131	56.9806437419183	0.619603166517147	0.180525568924739	11.2726301451512	0.000786582050036639	0.0113789587836971	72.6190476190476	30.7633392902732
ENSRNOG00000071155	2.43714422447686	-1.16654014536756	0.951006324959365	2.59435257336736	0.107245255457431		0	2.71125861628798
ENSRNOG00000071170	8.53505211604143	0.161043643887119	0.39143339677192	0.157110851785433	0.691830535729322	0.83909051846893	14.2857142857143	6.16287975491448
Entpd1	62.0225804978017	-3.29850326398493	0.882458552902045	9.1771310759334	0.00245057855996734	0.0252725444024365	5.95238095238095	17.2223640541231
Entpd3	18.5859344116918	-0.72109453836749	0.89157515852865	0.548525508810258	0.458920797043558	0.67943733858763	13.0952380952381	15.8156752616799
Entpd4	49.9649230779798	0.149936641754053	0.207612408455783	0.522315489199855	0.469855628110445	0.687943588760396	64.2857142857143	26.6785805463365
Entpd5	12.9781899239399	0.48669466712617	0.391781543801393	1.5922637833371	0.207003000297436	0.425150973347022	23.8095238095238	7.98570334439622
Entpd6	32.5579188024893	0.498054904382631	0.347502321359553	2.17017638086895	0.140710094339768	0.338978096870845	57.1428571428571	21.1207556803676
Entpd7	13.368592356554	-0.0568887371460516	0.401172057015573	0.0191639182388599	0.889897582046541	0.94808005022075	20.2380952380952	9.57875925453153
Entr1	61.8274950204407	-0.00496555789552698	0.192640288035329	0.000662695999835705	0.979462419883153	0.994296755820411	63.0952380952381	36.2522338524381
Eny2	36.76441101709	0.235130744914569	0.212231091519999	1.19836751183743	0.273648204354939	0.501807786192093	54.7619047619048	23.2295123819249
Eogt	22.9328992688957	0.74176574920804	0.263575620223653	7.53404278994662	0.00605438953495847	0.0465493885915097	45.2380952380952	13.4797038549911
Ep300	106.05684597387	0.157157398256254	0.1279411345204	1.48068827208976	0.22366686679701	0.445796768352329	78.5714285714286	46.6760275721215
Ep400	93.9980483822266	-0.0885541507057774	0.140592717774239	0.399589459743538	0.527301353110175	0.732138618810945	71.4285714285714	43.8881797293847
Epas1	29.5117506317427	-4.39752538633394	1.47576652201947	6.37342228234456	0.0115841982041046	0.0709960591072986	0	4.82767424049017
Epb41	115.391390238924	-0.748164442823454	0.398299244347387	3.26797637274285	0.0706447164144339	0.223695414803565	55.952380952381	36.1807505744192
Epb41l1	144.526319480157	0.173428899700163	0.486660682046302	0.131326890090804	0.717060221573092	0.854140933335833	90.4761904761905	48.6086290528466
Epb41l2	198.202661068591	-3.58213235983108	0.668412575096667	19.0467447894159	1.27555173228678e-05	0.000542086124468541	26.1904761904762	51.6313505233597
Epb41l3	127.127607156382	-1.6769842262761	0.813357346339624	3.24416902802568	0.0716780288143011	0.225551529781264	38.0952380952381	30.191473066122
Epb41l4a	55.0309544039618	-0.744307474345442	0.559440603334079	1.6570247756606	0.198005511913105	0.413051061511424	21.4285714285714	30.4723002297677
Epb41l4b	102.367731375234	-0.813480498656416	0.443774556540124	3.01064689491523	0.0827192728418252	0.245890085449873	50	46.9262190451876
Epb41l5	56.3759358095769	0.0293589309278265	0.40111206192174	0.00531851225832725	0.941863308419258	0.975559529432441	54.7619047619048	24.3272912943579
Epc1	185.906899706661	0.0498091466166974	0.134339392940931	0.137123295021183	0.711157761616086	0.85086154578155	92.8571428571429	63.5971406688792
Epc2	64.9012849061887	-0.742235352803924	0.21348633069258	13.4070158119559	0.00025068491180114	0.00501760034144081	46.4285714285714	34.1383712024509
Epdr1	22.4906236081095	0.190005310064006	0.294475079019361	0.419379537710711	0.517246805330343	0.723634081206154	33.3333333333333	14.8761807505744
Epg5	72.4477517103064	0.142877014848203	0.18877632576241	0.587169079776459	0.443515910621683	0.667392700055277	69.0476190476191	38.5448046974726
Epha10	23.1306214198985	0.615573930879844	0.588391011476425	1.22166613120407	0.269033920785616	0.496941639583029	48.8095238095238	13.54608118458
Epha3	187.93504228044	-5.23149606077579	1.04960308879535	14.2449965820445	0.000160486899793732	0.00365809236032786	8.33333333333333	30.7658922644881
Epha4	173.136432689259	0.140588258569504	0.634921619674909	0.0502042873613391	0.822708179130429	0.912015189589337	70.2380952380952	41.1564973193771
Epha5	314.013854366656	1.16086070133141	0.68395317943486	3.60764395778097	0.057514545934411	0.195856695606409	92.8571428571429	43.9009446004595
Epha6	909.435532193124	-0.0642449846797475	0.956577459054002	0.00444472855224376	0.946845375061191	0.978123055957612	95.2380952380952	50.5029359203472
Epha7	105.227769083678	-4.15236988510282	0.826496957354278	17.6359058643209	2.67490175814647e-05	0.000929504821312457	7.14285714285714	33.6967066632627
Epha8	5.7729961254049	0.143904074712667	0.941356081783141	0.0192011765673215	0.889791286539616	0.948053862286034	10.7142857142857	5.63186111820271
Ephb1	139.584607637546	-3.86490069353894	0.647656362844326	26.2954340649542	2.92980513435357e-07	2.29672967356555e-05	9.52380952380952	56.2215981618586
Ephb2	21.1761751957901	1.46355607270425	0.69557180010248	5.63190675345436	0.0176364373658949	0.0922117829288476	45.2380952380952	8.00868011233086
Ephb3	4.97222263103519	-1.69316056792978	1.31578943428005	2.09565753995014	0.147718147644827	0.348865690640011	1.19047619047619	1.97344906816441
Ephb6	2.89090620024028	-0.898890910604682	0.77761116541591	2.38846695980544	0.12223344580002		1.19047619047619	2.14705131478172
Ephx1	7.90308826466314	-0.713364788445458	0.845411960393557	1.03607547499973	0.308735972439502	0.539615192848467	3.57142857142857	3.28312484043911
Ephx2	1.79931178481865	0.584242710260194	1.03025631257724	-0.15926925313579	1		2.38095238095238	1.90451876436048
Ephx4	17.3590110618979	-2.43791042698947	0.983868048492684	5.49874801882356	0.019030093680028	0.0969214867759811	4.76190476190476	12.9563441409242
Epm2a	34.8901589451396	-0.558736362166727	0.444905698763566	1.53148624891401	0.215889522270298	0.436046028696195	33.3333333333333	18.7796783252489
Epm2aip1	17.5821075173353	0.136438303568429	0.339707975636493	0.165535197251074	0.684110691673122	0.836311875591176	25	11.8177176410518
Epn1	4.39046016517434	0.182002365872743	0.539360852163899	0.0608035626519268	0.805230355395071	0.901764728117144	8.33333333333333	3.18866479448558
Epn2	167.098339746881	-1.01025128344006	0.499169187648976	3.46395226269283	0.0627202305881779	0.207316272160695	71.4285714285714	54.6668368649477
Eppin	1.88544434459969	-0.509201462142061	0.942433495042418	0.787994500376612	0.374707234233971		1.19047619047619	2.26193515445494
Eprs	59.6368220186553	0.280327854253332	0.187482119366325	2.20065171040028	0.137952402927225	0.336032706017566	67.8571428571429	29.7932090885882
Eps15	88.3827594251416	0.040337611859754	0.447239553258569	0.00813711163141306	0.928123564047724	0.968266306094928	73.8095238095238	36.4309420474853
Eps15l1	129.318532162904	0.192612437383306	0.145567079116632	1.73671348131302	0.18755578972567	0.399490044501051	88.0952380952381	52.3946898136329
Eps8	33.1109173209729	-2.4684460595633	0.8978624389162	6.02237557936928	0.014125620426139	0.0801004145572164	9.52380952380952	9.39494511105438
Epsti1	1.4941294884615	0.732494533700117	1.41242845546951	-0.409288904020343	1		0	1.70793974980853
Eqtn	17.748267117944	1.17623068723211	0.272050243353775	18.4220376530074	1.7699907325057e-05	0.000696116355204444	47.6190476190476	11.289251978555
Eral1	12.4704182965779	0.666248920335371	0.28590306338571	4.80390452239828	0.0283953142808755	0.124836088020734	28.5714285714286	8.54225172325759
Erap1	19.8626911206892	0.384156416612814	0.354021397005876	1.17498033820834	0.278380273191157	0.506948348699389	35.7142857142857	10.1097778912433
Erbb3	6.90213771416346	-2.15554531261501	1.74814087350138	1.21825204787001	0.269703961271527	0.497310682920831	1.19047619047619	5.93821802399796
Erbb4	1679.04589317825	-0.73811000215953	0.759429050907933	0.815364875556497	0.366538862201774	0.598410183023631	71.4285714285714	65.4046464130712
Erbin	128.406218808633	-0.875350629400509	0.399719669633514	4.24708271642567	0.0393178158661433	0.154005840539836	60.7142857142857	53.742660199132
Erc1	136.437467207209	0.789037038018234	0.266703256876365	9.89135212776455	0.0016605730707208	0.0193185421276288	92.8571428571429	44.8991575185091
Erc2	992.940754349042	0.858689298360847	0.662584311852712	2.00135462708022	0.157158699468463	0.362351993488296	100	58.5856522849119
Ercc1	8.25830815150542	-0.680322861351648	0.497359755765586	2.22881179301112	0.135457983063952	0.331306254456859	8.33333333333333	6.41051825376564
Ercc2	10.9382328593623	0.524920388717383	0.324536702772418	2.36044397915066	0.124446766569875	0.315729583587073	25	7.3678835843758
Ercc3	7.95472222318271	-0.2647647945072	0.476454931993779	0.345872218125464	0.556459119863819	0.753515985192616	9.52380952380952	5.39698749042635
Ercc4	13.2347014550764	-0.857476097838522	0.442963869852541	4.50233956641421	0.0338485124408916	0.140685004579351	11.9047619047619	9.48429920857799
Ercc5	31.050822550963	0.362783145132294	0.243900206172257	2.13170968804059	0.144279750408692	0.34365297972524	40.4761904761905	18.7005361245851
Ercc6	43.4612002218339	0.94756905790904	0.185800713863957	25.2577302413802	5.01581361102214e-07	3.63709184469243e-05	67.8571428571429	26.5356139902987
Ercc6l2	111.617915047468	-0.962715219701944	0.309915563900669	8.78081980431512	0.00304414356863404	0.0294192043845145	57.1428571428571	48.3967321930049
Ercc8	39.2358271397855	-0.427001326172861	0.273779560292386	2.55033408958593	0.110270935330104	0.29403893167085	42.8571428571429	26.579014551953
Erf	8.65310594377812	-2.44399965167471	0.754692751200719	13.0938281554804	0.000296270278313332	0.00569094001488622	1.19047619047619	6.8904774061782
Erg28	18.9277712077889	0.449196991143031	0.295191163579112	2.23456581979372	0.134954528323409	0.330255734572493	33.3333333333333	13.1988766913454
Ergic1	57.5801508107232	0.446810004411391	0.179449455583472	6.07378030898599	0.0137203005473228	0.0786865679436674	69.0476190476191	30.4186877712535
Ergic2	50.0822970549799	0.0129102763979955	0.168161971770045	0.00587707462455	0.938892370909107	0.973977884667916	52.3809523809524	28.6673474597907
Ergic3	11.3960083588742	0.575427212737354	0.3374280802694	2.6710868124004	0.102186222233735	0.281272728435537	25	7.04620883329078
Erh	23.2359370382253	0.361798068459353	0.242785472032608	2.10914908382676	0.146420715101606	0.347182154218632	40.4761904761905	15.4123053357161
Eri1	6.91709328720659	0.0478137003760429	0.518630497173489	0.00552497747798952	0.940747653542768	0.975036115454994	9.52380952380952	5.06765381669645
Eri2	32.3872729164243	0.567699276954864	0.234072673638624	5.74583421067018	0.0165278045756563	0.0884560249374299	53.5714285714286	18.4248149093694
Eri3	142.254423729743	-0.150236943920942	0.121247544834155	1.56245130914385	0.211306662148019	0.430389845087308	85.7142857142857	55.9918304825121
Erich1	9.62972755144527	-1.01856416581085	0.550847961230811	3.96359425342291	0.0464943278478992	0.170704807497255	8.33333333333333	7.0257850395711
Erich2	22.3248813243189	-2.25733908369077	0.72053146926783	9.79909054298491	0.00174598196638596	0.0198982255428494	8.33333333333333	15.0855246362012
Erich3	26.1718725814809	-0.598996158568112	0.681634478529609	0.703321677194936	0.401669808484394	0.63086139407553	20.2380952380952	17.2147051314782
Erlec1	40.3806394836115	-0.32663631681438	0.229745870415247	2.12298375816169	0.145103615441151	0.344977898841851	41.6666666666667	23.6507531273934
Erlin1	28.6119580936961	-0.706236691303849	0.43038635408481	2.61953938237389	0.105555077588153	0.287341626038891	23.8095238095238	19.5736533061016
Erlin2	10.7430757221774	0.483399100155845	0.337640515193785	1.88171666384301	0.170139165915458	0.380118352195484	22.6190476190476	7.25299974470258
Ermard	52.6481084188158	0.174035273010045	0.243075258838991	0.51988248880366	0.470891813222106	0.688852202370808	64.2857142857143	30.4774061781976
Ermn	1.36363906778355	0.345000977677622	0.900674967905437	-0.449132955018172	1		0	11.5726321164156
Ermp1	16.8540803804912	-0.25969762960591	0.359033282177793	0.549452017871772	0.458541685794824	0.679004548639636	20.2380952380952	10.8654582588716
Ern1	34.2499259133902	0.290247380401229	0.262713541901963	1.21804563692592	0.269744537805619	0.497310682920831	47.6190476190476	18.2920602501915
Ero1a	45.3644346176456	-0.0388980462177228	0.236394335794534	0.0265753696016873	0.870503051756214	0.938847098631469	50	26.44881286699
Ero1b	108.971247809038	0.0523508739831557	0.26395484098604	0.0391637178979636	0.843124672321347	0.922893359517713	77.3809523809524	46.384988511616
Erp29	76.3439449786755	-1.09625441333933	0.387752916105396	7.55605162216011	0.00598088861265451	0.0461117596864412	48.8095238095238	36.6938983916262
Erp44	74.758202535083	0.328501003435333	0.125514773205495	6.36412697462504	0.0116450375590453	0.0711457218325666	73.8095238095238	36.8138881797294
Errfi1	49.2604917056191	-1.70063287870787	0.465046696191487	12.7760766760346	0.000351080486709673	0.0064757326022347	23.8095238095238	29.5659943834567
Esco1	94.3545685479448	0.0549376424939359	0.161121601373754	0.116885325539215	0.732437468936474	0.862902644545806	73.8095238095238	44.0439111564973
Esd	19.3836528499537	0.377958882998772	0.284268399443729	1.71836855814104	0.18990318285099	0.402274370538102	32.1428571428571	12.4202195557825
Esf1	40.7604873569713	-0.295832501950587	0.220676727715096	1.88868245732442	0.169350602272457	0.378753342933792	42.8571428571429	23.6890477406178
Esr1	8.06531307584114	0.858720672601642	0.786951259467983	1.424087790214	0.232731742973941	0.455876022620913	13.0952380952381	2.79295379116671
Esr2	17.2422313507645	-1.25575769578241	0.610205393683897	4.45193562596262	0.0348617110988308	0.143242131838602	13.0952380952381	8.97370436558591
Esrrg	38.7901475097062	-0.803330140062965	0.53593093656292	2.03363111557587	0.153852643593969	0.35750017443966	27.3809523809524	17.5542507020679
Esyt1	4.36430449093396	0.43822304020085	0.560367864002959	0.49306611541374	0.482562759344044	0.698717667062252	9.52380952380952	2.92060250191473
Esyt2	171.611319676422	1.10048935893773	0.214456872995335	30.2641632358291	3.77028011831947e-08	3.77093016661573e-06	98.8095238095238	54.1460301250957
Esyt3	4.94710525971056	0.0987831856756605	0.88130228394226	0.000522600347721891	0.981761585444672	0.995324515517147	5.95238095238095	4.79959152412561
Etaa1l1	4.98634787823837	0.437338459406558	0.55687495939117	0.567881661104252	0.451101917796499	0.673229283544506	9.52380952380952	3.15037018126117
Etf1	22.4155215649198	-0.339271156697639	0.30580332331031	1.29594206307729	0.254955784972509	0.480818760931575	21.4285714285714	13.8192494255808
Etfa	36.4447065834257	-0.0131885513492325	0.277759904741369	0.00216415338013576	0.962895425462056	0.98523658464146	40.4761904761905	19.6655603778402
Etfb	1.9067962461206	-0.063170648878371	0.698860452808661	0.0910315758713409	0.762869794116176		2.38095238095238	1.62369160071483
Etfdh	32.3755493033103	0.25341596932663	0.230363391385001	1.16931534753724	0.279541962809865	0.507890912601307	42.8571428571429	19.0247638498851
Etfrf1	3.53610751430689	-0.424028847911856	0.692036394211064	0.62716115219223	0.428398537944946		3.57142857142857	2.94613224406433
Ethe1	6.24386255529627	1.00354625465753	0.393129413242321	5.65414318124397	0.0174141805754283	0.0913791601248841	17.8571428571429	3.98263977533827
Etl4	404.123078223275	-2.71086095901902	0.684667480635513	10.0815809547071	0.00149758785404185	0.018098973211035	39.2857142857143	46.6173091651774
Etnk1	123.166919623638	-0.175410043008541	0.183970316011266	0.907813959027635	0.340695105778874	0.572745902323368	79.7619047619048	51.4756190962471
Etnppl	0.127178355953772	2.01367170170285	2.2700075254504	0.0919135045456301	0.761758480868663		0	2.75210620372734
Ets1	37.2468729903267	-4.73581122145348	1.27908330212332	9.59651879873059	0.00194946608299967	0.0214735650401222	0	4.26091396476896
Ets2	14.6241877945544	-1.61554330419345	0.712381694128737	5.09556922398588	0.0239870403761535	0.111676421526538	7.14285714285714	9.98978810314016
Etv1	58.2831776188609	-3.68728467345033	0.904363270685163	12.4620416164921	0.000415305761729042	0.00731165014807336	5.95238095238095	20.3114628542252
Etv3	21.7396274037331	0.152668472616213	0.268172733960462	0.32287098383415	0.569887375726729	0.763668792821136	30.952380952381	14.7995915241256
Etv4	20.832573871044	-3.73987648057443	1.12563544035818	9.06924771147806	0.00259943988777698	0.0262935497628496	1.19047619047619	8.30482512126627
Etv5	26.3822149044699	-1.61540387504498	0.641120870127517	5.84585346476729	0.0156137991892948	0.0855698149240429	11.9047619047619	13.2601480725045
Etv6	116.670180692343	-1.59555327672119	0.605865619988946	5.57129887411133	0.0182572128282801	0.0943519747143454	47.6190476190476	30.6407965279551
Eva1a	8.65657036831248	-2.86587164105067	2.25581449574306	1.58981797167547	0.207352142513926	0.425712185002047	0	2.88741383712025
Eva1c	14.9347100218022	-2.57957688229735	1.03738361565357	5.90034902625223	0.0151378847290034	0.083924364412575	1.19047619047619	8.4452387030891
Evc2	4.57297345829197	-0.721453454657673	1.24533008748866	0.575066350645443	0.448252677852008	0.671350367967968	3.57142857142857	1.60837375542507
Evi2a	19.1593975505315	-3.11522571921753	1.45847701579915	3.24960753898642	0.0714405615096683	0.224987349249504	2.38095238095238	13.0584631095226
Evi2b	11.1143160559601	-0.995621632450088	0.762862464613072	1.59209763495608	0.207026696150771	0.425150973347022	9.52380952380952	5.46847076844524
Evi5	83.3214106399305	0.105275865428004	0.341602160530559	0.0935343934866069	0.759731092123966	0.876444280682336	67.8571428571429	33.6303293336737
Evi5l	71.1504544095708	0.61518633214254	0.284043489581089	4.99903025660433	0.0253615246850858	0.116026975314024	75	36.8955833546081
Evl	99.645265641017	0.213628954476213	0.339430611523696	0.408761034823556	0.522599025882225	0.727961807934395	71.4285714285714	38.4222619351545
Ewsr1	166.840621445418	0.116390638560126	0.147439209726195	0.617717741557499	0.431896653903737	0.656645915160682	91.6666666666667	59.9617053867756
Exd2	24.7207479306197	0.475134871459366	0.283978212142624	2.7890579607415	0.0949100070176357	0.268499917414266	38.0952380952381	15.9280061271381
Exoc1	45.5459543516081	0.793528069946042	0.176716726849705	19.3084516148878	1.11212989011018e-05	0.000485072593423246	72.6190476190476	26.127138115905
Exoc2	136.772395756202	0.382484301854565	0.125544076664207	9.07923386449806	0.0025852833403279	0.0262189312189548	94.0476190476191	52.0704620883329
Exoc3	29.4842569573483	0.215666103621103	0.228001709914539	0.853880713336821	0.355456815914374	0.586630153376752	38.0952380952381	17.3346949195813
Exoc4	416.23370303477	-0.219548246679837	0.140313801886415	2.41653463320495	0.12006026092492	0.308650376080416	98.8095238095238	77.094715343375
Exoc5	46.6952107521527	0.33510502977467	0.192617000043561	2.9304431336343	0.0869236306222566	0.254283399515739	57.1428571428571	25.8743936686239
Exoc6	76.8344930921033	0.540324104665163	0.261909767273294	4.43419988073674	0.0352257270502955	0.144056709636069	78.5714285714286	34.4472810824611
Exoc6b	316.887627218454	0.157241038232706	0.137464207737749	1.33327254740902	0.248223861642633	0.473044225160615	100	79.5302527444473
Exoc7	15.424051155541	-0.329394914637813	0.348311601951593	0.939437999712368	0.332422415664752	0.563951469546616	16.6666666666667	11.0186367117692
Exoc8	6.34710550574397	-0.776630991774527	0.622926593253436	1.83721832153913	0.175277327205511	0.385656656597448	5.95238095238095	4.79448557569569
Exog	8.88799764518944	0.158498634115598	0.402263697243191	0.153512238752683	0.695201281279784	0.841021873341482	14.2857142857143	6.5228491192239
Exosc1	49.835111437876	-0.0321188650457632	0.222700938024612	0.0207622391201312	0.885428548936569	0.946364652761255	53.5714285714286	29.7957620628032
Exosc10	45.8660337889147	0.0167708375530763	0.204959167121601	0.00672852851960215	0.934624759198785	0.971815419987839	57.1428571428571	28.0929282614246
Exosc2	5.60983232604773	0.085791871225784	0.490532941210437	0.013243295087932	0.908382095594013	0.959229004558272	10.7142857142857	4.21751340311463
Exosc3	2.80946031030132	0.235573852526599	0.616955906752283	-0.0626149180313291	1		4.76190476190476	1.95047230022977
Exosc4	2.39466789185853	-0.228596353215266	0.696399331999695	0.3629107942063	0.546894082339415		2.38095238095238	1.80750574419198
Exosc5	9.97524541618136	-0.534459485902454	0.454967895579331	1.54822924694361	0.213397042460128	0.432784118883199	11.9047619047619	7.90656114373245
Exosc7	26.6838277427787	0.438153836440287	0.249264177196043	2.92083591423386	0.0874425545135418	0.255029793229289	38.0952380952381	16.4820015317845
Exosc8	22.083202289446	-1.11699731176725	0.428468364424849	7.92634830082159	0.00487200254664133	0.04066544859434	13.0952380952381	14.4804697472556
Exosc9	29.3781831162205	0.0345476435588267	0.241926675439478	0.0205086615316077	0.886125552670475	0.946494997429833	39.2857142857143	18.2946132244064
Ext1	282.250797189489	-0.327011010370131	0.254479755154761	1.56578424312215	0.210820301568458	0.429639406077157	85.7142857142857	61.2815930559101
Ext2	72.2240069683902	-0.043888598362035	0.186147940016437	0.0554271045548376	0.813875300962223	0.906806995271651	64.2857142857143	36.9185601225428
Extl1	12.0091448172986	-0.880481093952805	0.81144931686884	1.08378997756506	0.297851256678296	0.529604640610205	10.7142857142857	9.84426857288741
Extl2	17.1242939017139	-0.818797917766676	0.452707666707898	3.42576571772929	0.0641864709706427	0.210008865257021	13.0952380952381	12.129180495277
Extl3	31.3455929008245	-0.386388862443774	0.294119070370909	1.84397551325128	0.17448570670424	0.384741723065729	29.7619047619048	16.7577227470003
Eya1	22.0517146302501	-3.84195525768289	1.60737862276852	4.26826381881256	0.0388305861411837	0.152637824873111	1.19047619047619	4.62854225172326
Eya2	25.2240350492276	-2.5127607726769	1.14878440697272	3.69161011680637	0.0546868010477743	0.189452453196858	5.95238095238095	7.17641051825377
Eya3	79.3621307234048	-0.369107342533054	0.269488896964985	1.80459432165503	0.179158054696454	0.389979690541887	60.7142857142857	36.0377840183814
Eya4	30.7918625824141	-3.74329214419796	1.1873359786904	7.39905748640535	0.00652580599259475	0.0488260416526599	3.57142857142857	18.8588205259127
Ezh1	55.2776377975849	0.51236466167519	0.216908441065007	5.59288782879389	0.0180335416477498	0.0935293474283383	64.2857142857143	30.0536124585142
Ezh2	25.4474554171159	-1.17162071276194	0.494539374614745	5.32979144908336	0.0209638935330661	0.10279927843222	16.6666666666667	17.3729895328057
Ezr	7.32165057685036	-1.70909224790591	1.2002225871897	2.3600614959164	0.124477282094837	0.315737959524332	1.19047619047619	2.44830227214705
F12	9.18610974733987	-0.728605832482962	0.970561582854065	0.386520711232151	0.534133956921441	0.736951143798615	7.14285714285714	7.52616798570334
F2r	3.34747915651905	-0.143591785506939	0.87793493513944	0.0805796234058107	0.776513454594903		3.57142857142857	1.73346949195813
F3	5.71181981819417	-1.75019529492967	1.55289862111225	1.71470980673143	0.190375435663748	0.402980442359205	1.19047619047619	2.26959407709982
F8	12.9278610272562	-1.83549596317028	0.670708677445487	8.87673645478094	0.0028882739023112	0.0284704790268603	5.95238095238095	9.07837630839929
F8a1	6.75525051555138	1.12073809879606	0.387575333932597	7.32775615006983	0.00678977648412819	0.0501113147384576	21.4285714285714	4.53918815419964
Fa2h	57.1611880321733	-2.96548723238067	1.25054445398574	3.59464899561863	0.0579658684862731	0.196907444591996	3.57142857142857	24.7919326014807
Faah	21.1529639254647	-1.748081916646	0.632179764672116	7.84892611670671	0.00508509038497879	0.0418123448947725	8.33333333333333	15.680367628287
Faap100	7.2042579727821	0.369839798402207	0.437151674704072	0.649706741625891	0.420217546573355	0.646068536721462	13.0952380952381	4.79959152412561
Faap20	5.06361590353369	-0.650388425766041	0.606508943569429	1.48800807020336	0.222525776356696	0.444119642128066	5.95238095238095	4.46515190196579
Fabp3	6.82282547997566	1.12195516880811	0.626135268343545	3.79584869415589	0.0513798197293647	0.182240497860009	27.3809523809524	4.52642328312484
Fabp7	5.99251984084078	-2.38249409757895	1.29957475683266	3.70853232225647	0.0541349726952275	0.18821514929878	0	4.04391115649732
Fads1	12.6032494989486	-0.810282486802849	0.806441514806754	1.06679604562828	0.30167026622771	0.533126950308285	14.2857142857143	6.34158794996171
Fads2	12.6004469332538	-0.644448348050523	1.04136325574105	0.395234028909726	0.529560924788214	0.733870741685722	14.2857142857143	4.91702833801379
Fads3	9.61986275780947	1.88044884620779	0.489666012507921	15.9363510904094	6.55084363244329e-05	0.00185372897130749	32.1428571428571	4.26601991319888
Fads6	2.95136161938406	0.111552299955857	0.775191472524448	-0.0417503498042606	1		4.76190476190476	1.94791932601481
Faf1	271.438605281281	0.00258267281808264	0.103641113617389	0.000619287217205056	0.980146307289483	0.994547617384343	92.8571428571429	72.6525402093439
Faf2	46.9177191835783	0.241594116311993	0.187068115812527	1.61297737556265	0.20407377939931	0.42131809130102	55.952380952381	26.5024253255042
Fah	8.46230785050387	1.14118884225645	0.39759475231132	7.57547990744013	0.00591676246082306	0.0457947151904397	23.8095238095238	15.2208322695941
Fahd1	22.5317242147904	1.09623318294545	0.321332324881766	11.824878934557	0.000584445143796364	0.00925065833332253	53.5714285714286	12.969109011999
Fahd2a	9.29241865127479	0.417208555156433	0.397294692529075	1.11623860678424	0.290729823185076	0.520933962717104	23.8095238095238	7.23768189941282
Faim	17.6016536971255	0.0303907498077123	0.469465079545834	0.00495993259619354	0.943853969714443	0.976387409445429	25	8.97625733980087
Faim2	52.0711286061565	-0.207589422024456	0.466266735226675	0.195741347888543	0.658180491841841	0.82091351421146	47.6190476190476	32.2159816185857
Fam102a	19.9202925843548	-0.444167841156382	0.499020004970604	0.77975911170347	0.377214822109559	0.607175355857079	22.6190476190476	16.6351799846822
Fam102b	102.685639371804	-3.31446087464134	0.773961130011616	12.6156520152103	0.000382530082807481	0.00687213130051792	15.4761904761905	34.0081695174879
Fam104a	17.7585607026032	0.758802097518567	0.270886936809571	7.40776885249261	0.00649428135891827	0.048776357462939	36.9047619047619	11.0441664539188
Fam107a	14.2840997552469	-1.93850680864646	1.22775470323923	2.17290126073294	0.140461019391417	0.338518642912176	5.95238095238095	4.32984426857289
Fam107b	13.1991969006701	-2.65521096707763	0.899438897918709	8.34198726758291	0.00387392009013115	0.0346532157946812	1.19047619047619	3.39545570589737
Fam110a	5.99924178981436	-1.06730999474185	1.10080912008032	0.639703118449347	0.423818322714425	0.649041734442022	3.57142857142857	1.87133009956599
Fam110b	131.954503324608	-0.760892773679653	0.452973239543019	2.53964261850979	0.111019912526485	0.295357263272707	63.0952380952381	43.9034975746745
Fam114a1	7.02645141740997	-2.50712725499834	1.53841181069706	2.87192689445249	0.0901368925545166	0.26046531193462	0	2.22108756701557
Fam114a2	9.14469896389764	0.470923978820964	0.381178810947398	1.40206448215463	0.236378214702026	0.460067110715133	19.047619047619	5.64973193770743
Fam117a	9.43693448345581	0.12129801108078	0.580335087333735	0.0462647218663506	0.829695312998479	0.915250040496478	14.2857142857143	6.00459535358693
Fam117b	161.468892536289	-0.0371951371744522	0.205994978558297	0.0324165360377719	0.857116512305869	0.93024485271412	90.4761904761905	52.1062037273423
Fam118a	8.20356849935997	0.290918272661792	0.583728479587178	0.198128082555172	0.656236065400682	0.820083027873623	8.33333333333333	3.09165177431708
Fam118b	74.9670640048784	-0.122159485386774	0.242718586222824	0.249812611866219	0.617207054098416	0.795104897150012	58.3333333333333	30.7250446770488
Fam120a	88.9655678425844	-0.231678180972208	0.152700786767334	2.39271408917079	0.121901824044065	0.311189534171627	65.4761904761905	41.9096247127904
Fam120b	60.270562908899	-0.243850661032584	0.221744714942089	1.19783703307326	0.273754414628209	0.501832630512954	53.5714285714286	33.5358692877202
FAM120C	106.92546207662	-0.31443363631778	0.199112190687052	2.459037715058	0.1168503487963	0.303763779236986	70.2380952380952	49.3694153689048
Fam124a	42.0105610938216	-0.269607762317887	0.410112376131851	0.428042638574425	0.512950961902812	0.720142432235773	26.1904761904762	23.9851927495532
Fam126a	34.6579271471688	-1.39427141945595	0.597044390988503	5.04814759948181	0.0246522802055924	0.113814466751008	22.6190476190476	20.8680112330865
Fam126b	80.9575671694114	-0.64347118441565	0.285129533218076	5.00039028898732	0.0253416035712411	0.11598157184755	57.1428571428571	39.3387796783252
Fam131a	68.3088779701394	-0.0120166548132054	0.314047636010589	0.00145398218865012	0.969583140468384	0.989529158954834	67.8571428571429	33.0022976767935
Fam131b	5.43350834108973	-0.431391773766095	0.680337248585509	0.45427952317425	0.500309652035482	0.711434315837193	7.14285714285714	4.78937962726576
Fam131c	4.39861482048804	1.63246980564884	0.859250413472195	4.68153448071826	0.030488502792242	0.130574975782795	20.2380952380952	2.25682920602502
Fam133b	53.9916180711268	0.0621000561668607	0.160743678135149	0.147155343054919	0.7012687726185	0.844258617818806	63.0952380952381	30.6535613990299
Fam135a	121.472594217225	-0.388071334529682	0.220864278069001	3.04577662269844	0.0809473900196266	0.24217421841354	76.1904761904762	48.4477916773041
Fam135b	130.542720133174	-1.61444215055669	0.631291329446941	5.04513247004161	0.0246952191106174	0.113922040604924	33.3333333333333	43.5231044166454
Fam136a	7.22405630391184	1.03325023741386	0.384765596961309	6.38391253858993	0.0115159294707607	0.0708794767744118	19.047619047619	4.51110543783508
Fam13a	52.1799928262751	0.0847071918976052	0.273669134222933	0.102076238847076	0.749352150727218	0.871752095932737	53.5714285714286	24.4319632371713
Fam13b	130.945737390981	0.385403129586027	0.191701657930834	4.06722315959018	0.0437230951259061	0.164539523078418	85.7142857142857	52.2542762318101
Fam13c	123.301038737258	0.197649678671438	0.402384452854275	0.248398148413344	0.618205255593369	0.795679359021638	82.1428571428571	45.3714577482767
Fam149a	11.1960846288256	0.951831591306489	0.642058458952465	2.45615404502382	0.117065102329303	0.30425387930658	27.3809523809524	4.39622159816186
Fam149b1	48.0838433453652	-0.129271280918469	0.178014623700854	0.543282983744461	0.461075327193251	0.681363815829949	48.8095238095238	27.8810314015828
Fam151b	26.6178804214102	-0.0127727713364149	0.311215988001899	0.00162355359725552	0.967859259927308	0.988557332145481	36.9047619047619	18.1976002042379
Fam155a	1199.9506322123	1.25727410428315	0.720377076872334	3.94453543690383	0.0470238359617124	0.171941552104566	100	42.3283124840439
Fam161b	9.32118749724203	0.359906396508915	0.459989424558164	0.614244482249319	0.433194148747766	0.657973928606459	17.8571428571429	7.10237426601991
Fam162a	49.6497691236233	-0.283518046284614	0.213260357521811	1.86669618816961	0.171853949304719	0.381851891292192	50	28.5524636201174
Fam163a	27.1681043017573	-4.84150707442937	1.5933507408737	3.20783533302574	0.0732863812726492	0.228663173813938	2.38095238095238	7.87847842736788
Fam163b	5.82000070155109	-0.996382955678896	0.991147950604218	0.785728050853663	0.37539500303398	0.60617019139878	1.19047619047619	4.63620117436814
Fam168a	270.734709104229	-0.657564061856573	0.118665917931454	31.7495785264136	1.75387319412838e-08	1.99494478414485e-06	86.9047619047619	72.5095736533061
Fam168b	32.1158830283803	-1.02107065686131	0.329120820027566	11.1105716280827	0.000858370313095362	0.0121597220665841	20.2380952380952	19.6374776614756
Fam169a	60.0076674907638	0.552867296654074	0.5393584800086	1.15734752492608	0.282016320402446	0.51042694129978	76.1904761904762	28.2435537401072
Fam169b	2.46735130822747	0.322302417460749	1.56323883548894	-0.183605662376578	1		0	1.84069440898647
Fam171a1	112.405787383146	-0.733494418497155	0.372090180377971	3.48760584523689	0.0618299442744624	0.205308686436284	59.5238095238095	51.4551953025274
Fam171a2	26.8030922098869	0.0898203475160562	0.504264658156752	0.0317446977073814	0.858589141320181	0.931141448644302	33.3333333333333	18.1976002042379
Fam171b	86.4240187840022	-0.937040946089417	0.442463208523275	4.14260084813804	0.0418168732765561	0.16048936941932	53.5714285714286	37.0845034465152
Fam172a	201.406345423539	-0.40226321477146	0.158168667353303	6.37248371683336	0.0115903264353451	0.0709960591072986	86.9047619047619	66.4896604544294
Fam174a	8.99696116511853	-0.31766526798267	0.467297140561047	0.50760797407861	0.476176183221958	0.693260895688437	13.0952380952381	6.49476640285933
Fam174b	18.8757191434941	1.6339995560677	0.680556118788624	7.3986586284982	0.00652725311181482	0.0488260416526599	50	10.5539954046464
Fam177a1	20.7602158123069	0.592955207502217	0.330380812922249	3.10467815553568	0.0780676599276933	0.23738570853725	33.3333333333333	14.0949706407965
Fam178b	2.60223693734943	-0.689506727349734	1.22931929263149	0.875882417356934	0.349331937731437		0	1.51391370947153
Fam181b	4.49187653780043	0.357432741676889	0.917863320561244	0.227204939061039	0.633604113626219	0.804803473428004	9.52380952380952	2.58360990553995
Fam184a	69.8092757193515	1.04444639856509	0.325946680609441	11.9536668305998	0.000545399381182189	0.00880072826213596	80.9523809523809	31.677304059229
Fam184b	30.268019030484	-1.96920705795883	0.776092330729928	5.46259244210978	0.0194278020826326	0.0981285850077071	13.0952380952381	21.5598672453408
Fam189a1	198.802880183206	-2.24448822805741	0.553157291608123	12.0758610067437	0.000510788686951881	0.00849668066460553	46.4285714285714	49.7549144753638
Fam189a2	4.29814784888316	1.00507810807357	0.923043195390266	1.36290980167882	0.243033823507732	0.467776146407919	10.7142857142857	2.54276231810059
Fam189b	23.4902756380949	0.382685768595085	0.393411042009239	1.00175409922622	0.316886439131632	0.548544868817925	40.4761904761905	16.1833035486342
Fam193a	266.553389682213	0.313360692815045	0.0914344242026128	11.6836897043402	0.000630503730768856	0.00974498005427691	97.6190476190476	70.8169517487873
Fam193b	110.092468789437	0.562622419856934	0.119136441044164	21.2928414240964	3.94200846245801e-06	0.000203267476361946	86.9047619047619	47.1253510339546
Fam204a	35.1189898061577	-0.85585521260171	0.302758238429696	9.02958614949864	0.00265644615599403	0.0267303454482591	29.7619047619048	22.7674240490171
Fam207a	25.1220326404127	-0.182775371244803	0.288528143087982	0.412950609683548	0.520475678912269	0.726224753666884	32.1428571428571	17.291294357927
Fam20a	5.8702848315152	-1.34108372273017	1.14399458811061	1.5615966634623	0.211431591110066	0.430507076177428	1.19047619047619	1.46285422517233
Fam20b	29.6106425389451	0.331149456091057	0.319720948864475	1.08424609364897	0.297749614098753	0.529580565728254	40.4761904761905	14.6847076844524
Fam20c	27.5910485589791	-0.641402902324669	0.462796205997605	1.84450974261699	0.174423296356832	0.384741723065729	25	15.0012764871075
Fam210a	33.0316196558946	0.104846418099384	0.257617687474751	0.161235358030808	0.688021690339776	0.83821656544856	38.0952380952381	18.8971151391371
Fam210b	4.59488871584687	-1.51034677121759	0.907885903446616	3.66009830513815	0.0557303447286408	0.192206735892298	1.19047619047619	2.36916007148328
Fam214a	119.77803370088	-0.272295543572955	0.217973373836124	1.57205843307338	0.209908330993001	0.428609020799155	78.5714285714286	48.3967321930049
Fam214b	13.0297079365941	1.37746247512569	0.458754878303932	9.50938371701398	0.00204423807004705	0.0222488274753151	33.3333333333333	6.51519019657901
Fam216a	24.2591570037969	-0.114772447843265	0.328797153281537	0.117722462609663	0.731517911297429	0.862419551557034	29.7619047619048	16.3671176921113
Fam219a	54.3269445887687	0.280172912313999	0.204674086460011	1.88050909586855	0.170276296956009	0.38013192174016	67.8571428571429	28.6035231044166
Fam219b	15.306967733514	0.759712548842357	0.271606641116838	7.24577345100272	0.00710680950508907	0.0516624084448894	34.5238095238095	10.2808271636456
Fam220a	8.23722194665917	1.07917628484963	0.347848059525795	8.38974813129892	0.00377343193305832	0.0340430461021327	17.8571428571429	4.75874393668624
Fam221a	2.54639318233495	0.395536918084713	0.733269161579332	0.106799035208041	0.74381823915863		5.95238095238095	1.97344906816441
Fam222a	19.8034228427225	1.53165508366982	0.504659512425561	11.0503739865464	0.00088669310428761	0.0123646795624337	44.047619047619	10.9394945111054
Fam222b	144.679491244558	0.199473533158909	0.224567595309512	0.79077463720364	0.373865994977192	0.604962955870165	89.2857142857143	49.6553484809803
Fam227a	39.1904813811778	-0.80694966275466	0.583254740664713	1.76728556096555	0.183718369304948	0.395215788918403	33.3333333333333	26.3492468726066
Fam227b	15.1300710610684	-0.747831067910786	0.556133322912876	1.75203355100632	0.185621290793325	0.397428167789538	10.7142857142857	9.6706663262701
Fam228b	14.942343349043	-1.94628596077734	0.707168374494667	8.19683378903426	0.00419635577640463	0.0366336491481163	5.95238095238095	12.900178708195
Fam229b	4.14292400303464	-1.24906804238475	0.736754650155978	3.8799339987944	0.048866478350246	0.175975946663831	2.38095238095238	3.79116670921624
Fam234a	28.3814102956818	0.530296425866495	0.3319564196623	2.62120071219942	0.105444624333886	0.287108315306675	46.4285714285714	15.7569568547358
Fam234b	23.6877235231105	-1.02365271833955	0.441396261603518	5.55060980525195	0.0184742495770713	0.0950527799763914	17.8571428571429	16.8828184835333
Fam241a	10.9165211331932	0.83407558013936	0.486722339516413	2.995627095327	0.0834895832371193	0.24710467596516	21.4285714285714	5.66249680878223
Fam241b	17.656791300839	1.71823045209024	0.58215041325744	11.3137962469165	0.000769333199337004	0.0111852177678044	59.5238095238095	10.7301506254787
Fam32a	5.08711832587787	-0.0592768834184059	0.583066072391115	0.0354348732591916	0.85068731887676	0.926817003813331	7.14285714285714	3.04569823844779
Fam3a	25.7183636930051	0.294971223338006	0.21576632052512	1.74966559519089	0.18591877722886	0.397682458224416	40.4761904761905	16.4462598927751
Fam3c	23.3896391008273	-0.232646385484461	0.382170583352248	0.385209280992058	0.534828418548665	0.737243876385885	32.1428571428571	12.8567781465407
Fam43a	3.1753292111559	1.60156629313135	1.21857593752617	2.31201734517276	0.128377340506347		10.7142857142857	1.62624457492979
Fam50a	5.12855041944129	-0.244527739931329	0.552468984039272	0.286864589980269	0.592236816320273	0.778150801592319	7.14285714285714	3.74010722491703
Fam53a	18.40362461549	-0.709488385772055	0.372220889692264	4.17573709476028	0.0410067217624809	0.158322790645026	16.6666666666667	12.5223385243809
Fam53b	2.98748162019162	0.0734198339252436	0.673519871772045	-0.0314660383309047	1		4.76190476190476	2.40490171049272
Fam53c	13.5471268814382	0.324707695023136	0.294642760298765	1.13234742407826	0.287275182468109	0.516578838653906	23.8095238095238	9.66300740362522
Fam71d	3.20703320442721	2.02754898473308	0.48985878725855	16.2374289195145	5.58791358237143e-05		15.4761904761905	2.09088588205259
Fam71e1	11.6221850742001	1.0335932730767	0.358220461612048	8.14635489363422	0.00431478045383098	0.0372470854355261	30.952380952381	7.44957875925453
Fam71e2	4.14141879208055	-1.73697966156776	1.01476349148581	3.91213201323887	0.0479387452550417	0.17402544507165	0	1.50880776104161
Fam76a	56.4014791819762	0.00146201150587423	0.188963445884394	5.9638468542289e-05	0.993838322183601	1	52.3809523809524	29.4996170538678
Fam76b	43.9716834324187	-0.182140326424913	0.216259884773517	0.724233849265715	0.394758631683854	0.623909053564101	39.2857142857143	26.581567526168
Fam78b	34.1230442211174	-1.40377684483468	0.673270683157444	3.96010023333088	0.0465909290423295	0.170951283601868	19.047619047619	22.7163645647179
Fam81a	16.6726436971433	-1.69884908147816	0.860327969057724	3.80849521289008	0.0509932433755646	0.181343786104417	9.52380952380952	10.6229257084503
Fam81b	10.3586141477309	1.21786447182885	0.486307445861251	6.79564737963256	0.00913803814141062	0.0609657955817401	35.7142857142857	7.26065866734746
Fam83d	2.92454035431563	-1.39055067716863	1.49779799893109	1.42852269025127	0.232005687574504		0	1.89430686750064
Fam89a	0.45345324926946	1.22936841244434	1.14067086260612	-0.607083418044397	1		0	3.62777635945877
Fam89b	9.40156326158287	0.431035908471917	0.391114860933101	1.15979516042466	0.28150802640388	0.509899689161023	17.8571428571429	6.01736022466173
Fam8a1	75.7669823001939	-0.298446415698189	0.226455825667349	1.74602649317148	0.186377038283133	0.398222172773647	58.3333333333333	39.9948940515701
Fam91a1	23.4671584544535	-0.299649083000574	0.273232015424396	1.28917302674211	0.256200407230075	0.481912633703522	27.3809523809524	15.4710237426602
Fam98a	21.8162300266149	0.293627086441016	0.264555373376812	1.20756508240993	0.271814887781421	0.499856764628316	41.6666666666667	15.2335971406689
Fam98c	56.0065923925299	-0.396986173807184	0.338127034106741	1.35166897509794	0.244986556148085	0.470144673729227	48.8095238095238	31.9887669134542
Fan1	15.7071326105685	-0.692664573341819	0.435960603062762	2.70680885283525	0.0999206913125571	0.277116749721392	13.0952380952381	12.2210875670156
Fanca	4.26482150433272	-0.132473317526576	0.872688896921437	0.0586837350035694	0.808588577122885	0.904216353906478	7.14285714285714	1.79218789890222
Fancb	4.25283437314489	-0.549203936937076	0.685607813990216	0.969967030564021	0.324688401517331	0.555773802656253	4.76190476190476	3.64564717896349
Fancc	18.5731737949619	0.368067145789277	0.311314168029816	1.3474217686246	0.245729352869084	0.471070025677322	27.3809523809524	10.3344396221598
Fancd2	6.77065472385497	-0.922109388509319	0.615681944808321	2.53791600729221	0.111141392099218	0.295522690741327	4.76190476190476	5.03701812611693
Fance	24.6168956940191	0.403682890596927	0.237923935609127	2.69038260831041	0.100955570006301	0.27921013664198	38.0952380952381	15.2055144243043
Fancl	12.7910241351189	-1.72935870651409	0.705812120875824	6.65057779717245	0.00991236750325656	0.0647278678446673	5.95238095238095	8.7158539698749
Fancm	31.4265914556915	0.562003806875601	0.22257186698161	5.92876534417678	0.0148956746682552	0.0829243598172114	50	18.6188409497064
Fank1	4.82206725528931	-2.09266279584916	0.928939598980578	6.28997210221462	0.0121422962633096	0.0728412209136079	0	4.71023742660199
Far1	121.508279489013	0.0571887137485264	0.194573671046192	0.0859322978371893	0.769413529154432	0.881620211677711	85.7142857142857	53.2627010467194
Far2	27.5146527958262	1.40712582885765	0.691357427105375	5.34189773286016	0.0208187972190505	0.10236407962475	59.5238095238095	14.5468470768445
Farp1	161.428220290887	1.09456746621394	0.744336008610898	2.68713973051808	0.101161257349173	0.279460959086394	96.4285714285714	25.1467960173602
Farp2	45.0852100872225	-0.149035453448806	0.281090154029593	0.277979598063212	0.598028527680046	0.78206084673533	48.8095238095238	29.03242277253
Fars2	125.436587894265	-1.05690894955742	0.17492420187509	41.3731500206295	1.25773109889889e-10	2.47325359481778e-08	59.5238095238095	50.9343885626755
Farsa	47.0205333636598	0.125553131946431	0.190021450964248	0.426754641276148	0.513585708206292	0.720597579708478	57.1428571428571	27.6384988511616
Farsb	24.7385398221096	-0.0247788731696102	0.276417310697451	0.00804561155632655	0.928527735318202	0.968513780918977	34.5238095238095	16.4232831248404
Fasn	10.545640993818	0.106715002266864	0.507530745917028	0.046725447351605	0.828862487762912	0.914895117783779	19.047619047619	7.45213173346949
Fastk	23.1066726297453	0.259539300837565	0.245580105108954	1.06290076092523	0.302554519886688	0.533653890500606	35.7142857142857	14.6591779423028
Fastkd1	36.8698799680173	-0.00475457559862013	0.24091684732051	0.000380795283149382	0.984431087443746	0.996716072652268	36.9047619047619	22.6014807250447
Fastkd2	8.3061133770858	-0.477581043755061	0.504645815736546	1.04714825461372	0.306164784788627	0.537072776385898	8.33333333333333	5.53229512381925
Fastkd3	29.1525707866317	0.0887840618867231	0.257759075224162	0.116615434214509	0.732734716220591	0.862902644545806	42.8571428571429	18.9915751850906
Fat1	55.2693440472089	-5.45698365092339	0.830286690978869	43.8712998836045	3.50693787780313e-11	7.39772604695853e-09	0	31.3939239213684
Fat3	436.108837215762	-1.23969021243853	0.530581112998479	4.36753384461667	0.0366299686812186	0.147444887615123	77.3809523809524	58.0597395966301
Fat4	15.2608663197052	-1.87478287564196	0.997236704792473	3.08080255629955	0.0792214256591994	0.239207421592518	5.95238095238095	3.20398263977534
Fau	24.7937028368695	0.457114842544145	0.240982125443486	3.32444352737434	0.0682571096498141	0.218822599103936	42.8571428571429	15.8463109522594
Faxc	34.3417046787301	0.421431629182795	0.487069481908342	0.803697113415183	0.369990287095043	0.601198295738636	54.7619047619048	19.4715343375032
Faxdc2	7.58123022497193	0.111129290634086	0.86489746765539	-0.00787021108840236	1	1	7.14285714285714	2.16492213428644
Fbf1	44.8846189315114	0.0298333345703991	0.236428949839523	0.0154450233753778	0.901095159041973	0.955011056472547	52.3809523809524	28.5882052591269
Fbh1	51.7234435356525	0.491652626027115	0.190386425917002	6.58186466040843	0.0103022914661617	0.0662567547618672	69.0476190476191	27.8937962726576
Fbl	7.73631496190031	-0.532130512408486	0.561593013238336	0.962979189606813	0.326437412788844	0.557369663454917	9.52380952380952	6.83175899923411
Fbll1	2.20221527307776	0.428375845245188	0.704918948770738	0.0567101029682817	0.811773417894236		4.76190476190476	1.87133009956599
Fbln1	3.17856713524469	0.093713640420199	1.1344945385028	-0.0388030294166128	1		3.57142857142857	2.11130967577227
Fbln2	6.57186770366822	-2.11469943215113	0.985130552406047	4.74749621594253	0.029340956272126	0.127249800543092	1.19047619047619	4.10518253765637
Fbn1	20.4458392285708	-1.02438094934795	0.807841514306786	1.57821263609208	0.209018336784038	0.427921429922077	13.0952380952381	7.4904263466939
Fbn2	6.41119861885428	-2.37977742215076	1.54440566615641	2.59212980225914	0.107395835783797	0.290309060289751	0	1.22798059739597
Fbrs	17.3971912765006	0.4324010485854	0.287679391831136	2.13086826471203	0.144358964041819	0.343771079805661	30.952380952381	10.3165688026551
Fbrsl1	58.4582507483988	0.00844435243497518	0.316097548903817	0.000728944015236266	0.97846056095757	0.994296755820411	66.6666666666667	29.0068930303804
Fbxl12	55.9843314729005	-0.108709607963124	0.19282841444532	0.320801112848926	0.571126602792785	0.764621606923827	59.5238095238095	31.0773551187133
Fbxl13	20.7038269447362	-0.277120656849398	0.437339145532106	0.396866065182621	0.528712205706456	0.733132426270623	26.1904761904762	16.2445749297932
Fbxl14	10.1680879314339	0.65666173746296	0.360644348528173	3.08555812017426	0.0789901612942401	0.23884384970961	25	6.62241511360735
Fbxl15	4.56416209606913	-0.910627672349674	0.709369830565735	2.00599597998803	0.156678359540836	0.361982951192443	3.57142857142857	3.77329588971151
Fbxl16	11.8880107336683	-0.308791942173561	0.714758082887063	0.175121266979886	0.67559991248772	0.831688270704794	15.4761904761905	11.1233086545826
Fbxl17	348.415265900657	-0.0549314316550005	0.0942145521350196	0.345741394651668	0.55653377986333	0.753519070366945	98.8095238095238	75.3484809803421
Fbxl18	7.83927150545325	0.639839238469121	0.346965634668552	3.03622865652699	0.081424884134666	0.243226443287949	20.2380952380952	5.9611947919326
Fbxl2	29.7615703076238	1.28443410369343	0.615808374852094	5.18060244840467	0.0228404031619599	0.108293566606072	59.5238095238095	18.0367628286954
Fbxl20	124.662502567734	-0.00444641074377479	0.152612827255238	0.000868205739379846	0.976493468668654	0.99301229060336	80.9523809523809	50.1991319887669
Fbxl21	13.5608511487322	-0.746551656376189	0.741348644595864	0.975260038552051	0.323371834701068	0.554911999142403	10.7142857142857	6.75772274700026
Fbxl3	30.8422935584577	-0.275884277526881	0.394590822184352	0.46731042053284	0.494227109929205	0.708078899654067	30.952380952381	18.8817972938473
Fbxl4	33.5837043379029	0.0899802270961524	0.308865764418478	0.0839165822524137	0.772058311657894	0.883113529710627	39.2857142857143	18.1465407199387
Fbxl5	150.643169157196	-0.0519625752990413	0.175981658522071	0.086230426147722	0.769025229895086	0.881620211677711	85.7142857142857	59.3132499361757
Fbxl6	13.9868524647322	1.23714941241904	0.267833175486461	18.4625941218027	1.7327195841538e-05	0.000685935930121253	41.6666666666667	9.36430942047485
Fbxl7	70.7795575239805	-1.23788983819126	0.680077477815963	2.85562909453461	0.0910546129086214	0.261813040635892	22.6190476190476	20.6127138115905
Fbxo10	27.9438683083378	0.508731084977006	0.415316947907589	1.52003750883955	0.217613817129673	0.438021427192656	46.4285714285714	16.517743170794
Fbxo11	247.790721309185	-0.341687504502963	0.139900965336747	5.88515316012854	0.015269069470531	0.0843067251457017	94.0476190476191	67.0002552974215
Fbxo15	55.9854186528821	-0.0651192750855461	0.375372193504716	0.0289096498431718	0.86498781796773	0.934847570010397	57.1428571428571	31.679857033444
Fbxo16	19.9135648167888	0.326864424414601	0.479126543668368	0.436709143545841	0.508715103307171	0.717669337131542	26.1904761904762	15.3408220576972
Fbxo21	41.8877327215367	0.781952852727223	0.256783017989515	9.4792067182816	0.00207813808251677	0.0225543106018331	63.0952380952381	23.9494511105438
Fbxo22	19.8032341095106	0.555081765176503	0.246899998636181	4.72274446422114	0.0297661986041178	0.128429689923754	38.0952380952381	13.4311973449068
Fbxo25	40.1651971011396	0.0371852642736549	0.239948418360882	0.0243048806489696	0.876111666704764	0.941501932243142	47.6190476190476	24.7332141945366
Fbxo28	60.4461858849798	0.391535499026946	0.138664803934981	7.30610404114191	0.00687207603270933	0.0505545757432676	65.4761904761905	31.7232575950983
Fbxo3	75.0583999963052	0.142444486894625	0.21350630417326	0.437580743621538	0.508292444570907	0.71731670857252	61.9047619047619	36.8317589992341
Fbxo30	8.76269338657069	0.914846733534912	0.379392956498291	5.46911304848356	0.0193554460867612	0.097916385193337	23.8095238095238	4.81235639520041
Fbxo31	18.6946548584625	-1.29866985832266	0.525557688713527	6.94019758769809	0.00842798028752881	0.057858832719473	13.0952380952381	16.323717130457
Fbxo32	10.3557964206398	-2.589960668541	0.96754430034602	5.99799699086918	0.0143221297191459	0.0808590506090174	1.19047619047619	7.14322185345928
Fbxo33	34.2232497897934	-0.301350930803035	0.270516086640152	1.29501241788159	0.255126276620909	0.480894481956524	33.3333333333333	19.2800612713812
Fbxo34	77.366419398057	0.179188184701402	0.3928654494042	0.215580215218324	0.642428407384333	0.811452132948927	77.3809523809524	37.4725555271892
Fbxo36	5.07447865064834	1.4850430782098	0.510784515609352	9.09312720890375	0.0025657179620279	0.0260889218189725	21.4285714285714	3.45928006127138
Fbxo38	36.685117108451	0.272207420266904	0.1902000527063	1.99063778493314	0.15827420931031	0.363494596958492	55.952380952381	22.7674240490171
Fbxo4	3.45018683361957	-0.24160930760748	0.67956243840065	0.26388916399776	0.607460748749659		4.76190476190476	2.58616287975491
Fbxo41	31.3578463148642	0.330859353401947	0.548513412121972	0.373842765389554	0.540917046659854	0.741520361649437	44.047619047619	19.739596630074
Fbxo42	50.091446709659	0.256961411712644	0.214891051872827	1.41075587419778	0.234930954359789	0.458217916650588	61.9047619047619	28.1746234363033
Fbxo44	36.3621592632481	0.897742539293088	0.359460355878723	7.05596147653182	0.00790018958167698	0.0553490335305654	67.8571428571429	22.0296145008935
Fbxo45	13.2328940655906	0.270396986173173	0.31560361361405	0.695741832040881	0.404218210199481	0.632773627239503	19.047619047619	8.7873372478938
Fbxo46	14.5894936454435	0.179771859435449	0.320828090800212	0.310917801056803	0.577117531335315	0.767769475811527	20.2380952380952	10.2195557824866
Fbxo6	12.2548642024174	-0.160540593496504	0.367352823665964	0.196954745728362	0.657190197844167	0.820391723196473	16.6666666666667	8.60352310441665
Fbxo7	15.3921689090155	0.220814171407765	0.398097093637813	0.307989268668166	0.578916679363227	0.768400790981828	23.8095238095238	9.85448046974726
Fbxo8	67.5181337983106	-0.0954995330047149	0.33954444025928	0.0786351222036501	0.779155642251302	0.887643731480715	61.9047619047619	33.4311973449068
Fbxo9	28.1679377318004	-0.694333155771888	0.30295523774512	5.8845881222702	0.0152739699179261	0.0843067251457017	27.3809523809524	19.9795762062803
Fbxw11	73.7974636702787	-0.264003745155522	0.185362632158748	2.09477158303616	0.147803799813546	0.348934066922288	64.2857142857143	35.0727597651264
Fbxw17	3.47566932105631	1.19107718048121	0.659539801811745	3.01869050295807	0.0823099040202305		9.52380952380952	1.6390094460046
Fbxw2	70.0472432764865	-0.101156686373946	0.164474130624157	0.38625264060488	0.534275779518322	0.737019431379088	69.0476190476191	36.2879754914475
Fbxw4	192.002453682845	0.25390935330581	0.12091437903342	4.39759010095054	0.0359897530578008	0.145751533806678	97.6190476190476	61.7692111309676
Fbxw5	18.2495574404901	-0.860275274271746	0.378567796798602	6.15596629400943	0.0130969544639927	0.0765495545044049	17.8571428571429	13.0916517743171
Fbxw7	84.8517710062407	-0.705851001947765	0.259572923560599	7.43284343282721	0.00640440663129539	0.0485012570080216	61.9047619047619	37.9065611437324
Fbxw8	26.6277466379461	-0.273105532433086	0.268732308944626	1.09761906963024	0.294789213348325	0.526379799254875	32.1428571428571	16.9747255552719
Fbxw9	13.9696606429511	0.396082998595517	0.357027928127624	1.15206752942061	0.283116761230308	0.511320153143529	22.6190476190476	10.1838141434772
Fcer1g	2.10447320280757	0.266403467043644	0.953081610276424	-0.233949862259692	1		2.38095238095238	2.24661730916518
Fcf1	91.5935888794781	-0.392596953858376	0.21780120197184	3.23330917779617	0.0721547491459153	0.226437489745986	75	47.0206790911412
Fcgr2a	0.340722552786058	1.97219089867405	1.20286096082046	0.713501916070271	0.398283706218361		1.19047619047619	2.89251978555017
Fcho1	46.2759715790355	-0.516579332110715	0.51623258210372	0.939118175112981	0.33250472767208	0.563994130182963	44.047619047619	29.7472555527189
Fcho2	129.637457211048	-0.119633672416446	0.266568177396355	0.19933425415843	0.65525875432517	0.819299716162333	79.7619047619048	46.7551697727853
Fchsd2	380.379035494137	-0.140531078413775	0.383065128480372	0.130763228912201	0.717642005964428	0.854570722898419	94.0476190476191	63.7681899412816
Fcsk	12.9580790328532	0.109660927116444	0.401766123038273	0.0797594050344514	0.777623722646555	0.886744462652067	21.4285714285714	8.71840694408987
Fdft1	29.2655406857319	1.2160744294119	0.388084525935267	10.8280340433812	0.000999747337519363	0.013455996067169	52.3809523809524	16.6658156752617
Fdx1	13.2036503461699	0.0537352973148302	0.413824665416566	0.0177536003413934	0.894001491915428	0.950601886671538	22.6190476190476	10.388052080674
Fdx2	7.04528605613349	-0.0761078217784034	0.492139283204089	0.0330737273454815	0.855691155548584	0.92935639947556	10.7142857142857	5.36890477406178
Fdxacb1	4.14821317512713	0.23757629378747	0.553371227012626	0.11885021517719	0.730284884884314	0.861841647281844	7.14285714285714	2.97676793464386
Fdxr	4.59648990370218	-0.858931627410529	0.673955310234455	2.27554860909663	0.131428610678887	0.325194016015452	3.57142857142857	3.096757722747
Fech	40.7376744267369	-0.408312652299984	0.271934368966933	2.28347577925069	0.130758543724582	0.324366180092494	39.2857142857143	25.4991064590248
Fem1a	36.0553440804276	0.278825867409172	0.25545244032027	1.18136314390881	0.277078661197546	0.505689260219274	55.952380952381	21.6364564717896
Fem1b	26.0019769167499	0.38523586571645	0.256093001383334	2.24682331982297	0.133889008124916	0.328410205552913	40.4761904761905	17.42149604289
Fem1c	14.9241640050573	-0.498792460671536	0.405567938632671	1.63987840485129	0.20034215228401	0.416188368192009	16.6666666666667	9.55578248659688
Fer	99.8525871400608	-0.0306515396335303	0.249393143933318	0.0150792854328756	0.902267262375345	0.955642210889059	66.6666666666667	40.4697472555527
Fermt2	50.6434003328191	-0.174546620520865	0.483443285499086	0.120674405090313	0.728304190850192	0.85994150440097	44.047619047619	22.9180495276998
Fez1	70.7916247324759	-0.0176342972853205	0.307373914211688	0.00330248565182956	0.954172987945148	0.981497917026297	60.7142857142857	39.6374776614756
Fez2	7.63508262081186	-0.944142158443937	0.745532123414479	1.87758478258274	0.170608907033103	0.380581530359175	4.76190476190476	4.20219555782487
Fgd1	18.200839697257	0.0537804559924061	0.473769569953908	0.0132529337766982	0.908348908119621	0.959229004558272	21.4285714285714	9.46132244064335
Fgd2	0.207248136989227	1.82053483805812	1.29671813943449	0.229096775739549	0.632194365855407		0	1.87388307378095
Fgd3	14.941316561386	-2.26495234091675	0.955370602174609	5.22521878721386	0.0222616457150881	0.106555755899528	2.38095238095238	7.27597651263722
Fgd4	121.617466976552	-0.134165686300505	0.315212990453525	0.181053289544252	0.670469618442009	0.828650340840211	80.9523809523809	46.2752106203727
Fgd6	19.3851868296839	-1.79771147515217	1.0562325010291	2.52644508140952	0.111952178640182	0.296539074006223	9.52380952380952	6.75772274700026
Fgf10	2.12100794886965	-0.587741682253317	1.25566724768542	0.568979643745024	0.450664663865415		1.19047619047619	1.17181516466684
Fgf12	1064.19129010116	0.684415562955109	0.429034966733998	2.92116195606195	0.0874248888145002	0.255029793229289	100	78.8281848353332
Fgf13	238.963145537138	0.212256806356296	0.681455233023973	0.100724805117807	0.750961567276613	0.87257447206242	60.7142857142857	35.5374010722492
Fgf14	1991.98814428913	-0.0679958450864365	0.667495501074543	0.0102366561259259	0.919410461203925	0.964379366322027	100	61.3096757722747
Fgf2	2.59118716336785	0.00453579556927537	0.901816510535292	-0.00234265514177423	1		3.57142857142857	4.84809803420985
Fgf9	14.5291786493332	0.0203632961980366	0.80523658688985	0.00152215631476338	0.968878571577746	0.989083078525737	25	8.21036507531274
Fgfbp3	7.12757447791463	0.283455907018545	0.597044055572555	0.196522032271105	0.657542929785814	0.820478927874276	13.0952380952381	3.58948174623436
Fgfr1	45.1908556072066	1.29457960026819	0.612807258150212	5.5335084471285	0.0186556608085411	0.0955598131128893	67.8571428571429	11.8611182027062
Fgfr1op2	34.425660238481	-0.498209423173937	0.309802673277918	2.66858608218911	0.102346911556709	0.28137093826426	29.7619047619048	20.3165688026551
Fgfr2	60.0441848645608	-2.66618448771213	0.977368906160654	5.35267514476459	0.0206905021090522	0.101975873181488	10.7142857142857	27.8427367883584
Fggy	39.3474326771218	-0.337005641564208	0.378963721374264	0.807310184136668	0.368916692401895	0.6002447688111	40.4761904761905	20.712279805974
Fh	11.5258430642785	0.268917379126874	0.504944337121443	0.272118318124058	0.601914313457797	0.784476506935223	16.6666666666667	6.03778401838141
Fhad1	2.043970935552	-0.0457674970864873	1.0318720097765	0.0354034979887956	0.85075266007432		2.38095238095238	1.37094715343375
Fhdc1	7.04553626468437	-0.583967407746053	0.77260732152121	0.579455896382456	0.446525671229913	0.670366309214473	7.14285714285714	6.20883329078376
Fhip1a	4.69693150911565	-1.5301362064564	0.994342947062778	3.1656668220495	0.0752017197185999	0.231798712055047	1.19047619047619	3.31120755680368
Fhip1b	18.9096602429428	-0.435518691355484	0.347358847241673	1.73051643215854	0.188344957835267	0.400522547100222	20.2380952380952	11.4985958641818
Fhip2a	50.1471901512079	0.431612122361093	0.213762485371307	3.99017329752701	0.0457663569060579	0.169211598882655	60.7142857142857	25.9816185856523
Fhip2b	30.98460571154	-0.511585485391567	0.310097082753053	2.82521073084808	0.0927947120075194	0.264912462773435	29.7619047619048	20.2093438856268
Fhit	489.63130088493	-0.39572650719368	0.183980043192187	4.42159077695987	0.035486938080623	0.144582763101734	97.6190476190476	78.8281848353332
Fhl2	21.8842914929461	-0.153275121369904	0.745571819036687	0.0407008552642765	0.840116448616594	0.921182405902062	32.1428571428571	12.9640030635691
Fhod1	6.28036680147952	-1.07138587484634	0.992468890108673	1.19565603126773	0.27419162947088	0.502083108846176	3.57142857142857	1.91983660965024
Fhod3	94.8173513637042	-0.803157118508347	0.55720062990336	1.84200300309362	0.174716364390835	0.385152813920287	53.5714285714286	30.901199897881
Fibcd1	1.81506805447978	1.40074928146564	0.900176325815508	2.21546371993441	0.136634001392855		5.95238095238095	1.43732448302272
Fibp	13.4999115845155	1.05403380638224	0.295212224610862	11.4397236235867	0.00071890483243474	0.0107069754376224	32.1428571428571	7.75082971661986
Fig4	46.109954004634	-0.886701997362368	0.302252591712154	9.14493957678178	0.00249406875174996	0.0256299252947768	36.9047619047619	28.2920602501915
Fign	70.2973862274042	1.67608252072057	0.74573398548	6.96317323954327	0.00832043366699207	0.0573240329005	61.9047619047619	27.4623436303293
Filip1	42.7922902005979	-4.34722623801078	0.955107166629305	16.4919760058719	4.88563999910212e-05	0.00147997898876195	2.38095238095238	20.0561654327291
Filip1l	47.5939617155453	0.0556756849437538	0.345428493055314	0.0251677691248915	0.873949732292936	0.940785804985612	42.8571428571429	22.2364054123053
Fip1l1	83.8193294775691	-0.132014174085506	0.171006602180897	0.598699680756681	0.439074587291809	0.663508426673565	61.9047619047619	40.0740362522339
Fis1	39.6392762106347	-0.0360554601919511	0.239386022055997	0.0228275694335025	0.879906335802874	0.943325938642112	50	23.6354352821036
Fitm2	7.54678083394104	0.319925219330106	0.456780236152076	0.466892553709613	0.494420223390546	0.70826811109731	8.33333333333333	4.51110543783508
Fiz1	5.12069290571451	-0.997071156935989	0.65658876382941	3.10022631075367	0.0782814112256787	0.237869847586435	2.38095238095238	3.77584886392647
Fjx1	4.45273411961839	2.05082415362151	0.793951234975629	8.73392103367814	0.00312344087807864	0.0298256469691098	21.4285714285714	2.32575950982895
Fkbp11.1	96.7942225597024	-0.647767075241737	0.363970569393173	2.96916093248069	0.0848658615542783	0.249521978143116	66.6666666666667	43.0176155220832
Fkbp14	3.58645750110947	0.324194771303382	0.938436353807187	0.0802695856912123	0.776932408610681	0.886590912235774	5.95238095238095	1.68496298187388
Fkbp15	43.8117072547803	-0.379188966933824	0.280881416581494	1.88506441707159	0.169759658384124	0.379416597297748	41.6666666666667	26.9134541741128
Fkbp1a	73.083585353443	-0.717752139683417	0.406843505248957	2.86827352154978	0.0903417356462181	0.260708571333842	46.4285714285714	36.2037273423538
Fkbp1b	9.58273941303774	2.53580123170764	0.600255273151591	24.8561349449648	6.17721409063867e-07	4.31735167949336e-05	48.8095238095238	5.26167985703344
Fkbp2	13.6444570864672	0.982119013916789	0.265074164524251	12.0308789818438	0.000523263948123251	0.00862344932688346	33.3333333333333	8.82052591268828
Fkbp3	32.4276861266415	0.307758977729854	0.212582464156015	2.02121758620558	0.155114718995735	0.359640481572446	46.4285714285714	20.1736022466173
Fkbp4	11.166045370647	0.120501071408516	0.433795717620673	0.078407598641661	0.779467094850582	0.887644477370002	19.047619047619	7.42660199131989
Fkbp5	99.612750429606	-2.32216403684088	0.52674612137131	16.0343216271613	6.22045709642535e-05	0.00177599138465984	28.5714285714286	38.7464896604544
Fkbp7	27.9477279156485	-0.487102610157233	0.39474899073265	1.54765161643809	0.213482460986774	0.432784118883199	28.5714285714286	14.6974725555272
Fkbp8	32.4197557927505	0.301040147706422	0.21351146010528	1.89714981657664	0.168397692485337	0.377099021079884	52.3809523809524	21.5445494000511
Fkbp9	5.43567315236108	-1.61478504171426	1.21255952615005	2.80569754072098	0.0939299831899732	0.266580402891417	0	1.85601225427623
Fkbpl	5.22051989160742	-1.00603003114214	0.625636448658752	3.38569386979702	0.0657644924959733	0.213725389898678	4.76190476190476	4.56727087056421
Fkrp	7.18663814810474	0.603586973902099	0.441184446485689	1.7388616187626	0.187283131825769	0.39910872266569	14.2857142857143	4.99106459024764
Fktn	53.065129774289	-0.23894120279912	0.197281526911987	1.51049497464044	0.219063573171124	0.439947304125217	53.5714285714286	30.6331376053102
Flad1	17.7022472072216	0.0403077441153378	0.283707459109492	0.0201310907019661	0.887171573462472	0.947215454703206	27.3809523809524	11.7538932856778
Flcn	51.5869866131571	0.481107645482647	0.332974678503083	2.19995443732387	0.138014816920979	0.336114170007809	75	32.775082971662
Fli1	42.7370915003131	-20.9095047198097	1.90911499878	3.35700679898218	0.0669195984428323	0.216228416369835	0	2.98187388307378
Flii	17.0103979733595	0.947364818613725	0.270218956079876	11.0270260278489	0.000897930863958598	0.0125063552024582	35.7142857142857	9.82895072759765
Flna	10.2928447162545	1.48325587324108	0.50666373698529	8.20745356223631	0.0041718657411759	0.0365298010031115	20.2380952380952	3.3290783763084
Flnb	114.53578631086	0.81846259062776	0.377403957280916	5.30917952754999	0.021213344380341	0.10327839974309	86.9047619047619	41.4909369415369
Flot1	13.7220748438967	1.86383782623919	0.365555979985734	26.5577293288187	2.557793265452e-07	2.08385289498652e-05	34.5238095238095	5.87184069440899
Flot2	43.388582737889	0.980688610915521	0.269252623397312	14.2084407743348	0.000163634853624777	0.00371524769423614	65.4761904761905	20.3497574674496
Flrt1	65.6231890427505	-0.149737237535337	0.448108490848231	0.108308241374289	0.742078460568276	0.867584987866512	46.4285714285714	30.5718662241511
Flrt2	148.062722595564	1.57494584260926	0.543005014722973	11.4303207459443	0.000722552114123786	0.0107179544876749	86.9047619047619	35.2157263211642
Flrt3	33.5047422336745	0.852527496921822	0.433038231507903	4.24568948653359	0.0393500883281474	0.154042908457868	59.5238095238095	21.7309165177432
Flt3	13.2012859821645	-1.33554730765879	1.09273256173298	1.41061588875152	0.234954179120354	0.458217916650588	9.52380952380952	4.35026806229257
Flvcr1	17.3522117152703	0.348709227624148	0.403480585523245	0.7571359459522	0.384226309849331	0.613543653392232	32.1428571428571	9.79576206280317
Flywch1	38.0764130550085	0.984134021197951	0.302315779250599	11.2059916216094	0.000815336454834573	0.0117073435012261	61.9047619047619	18.3380137860608
Fmc1	14.6797107308322	0.784057686653262	0.363483490252961	4.60556084202369	0.0318684277433242	0.134989959356717	32.1428571428571	8.14654071993873
Fmn1	60.1267205209709	0.432012273173859	0.483609546239815	0.842342830630741	0.358727578661896	0.590097457484094	63.0952380952381	19.1651774317079
Fmnl1	20.7331940946438	0.424930355269986	0.575547777740835	0.574082181523409	0.448641310747453	0.671630514489284	29.7619047619048	12.0423793719683
Fmnl2	313.506361883124	0.182944383446091	0.381492897039841	0.238086099226848	0.625591864838537	0.799815100740433	94.0476190476191	64.4728108246107
Fmnl3	53.7862100690606	-2.33640430202807	1.03046234932553	3.79146344776859	0.0515145897483391	0.182439642936578	9.52380952380952	6.89813632882308
Fmr1	38.3400126320698	-0.388091639697789	0.232878748624945	2.98118696468043	0.0842374751958412	0.248429889990379	39.2857142857143	23.4899157518509
Fn3k	39.2035841189458	0.303592203622519	0.418650465950755	0.534161545940151	0.464862494711297	0.684172861047884	46.4285714285714	23.1835588460557
Fn3krp	6.10068135500214	-0.141243815219455	0.528720794698056	0.106818766054857	0.743795406377658	0.868509893799677	8.33333333333333	3.87796783252489
Fnbp1	309.953137498879	-0.527317175947801	0.631997117450021	0.630990459472741	0.426992239500057	0.652278819116649	92.8571428571429	62.8210365075313
Fnbp1l	128.603868378087	0.930243252515125	0.423951108954365	5.65938687024686	0.0173621914891668	0.0912006042912199	95.2380952380952	44.0388052080674
Fnbp4	113.297877210897	-0.270352930240947	0.142254963604905	3.77666976136447	0.0519720034674611	0.183611201044301	72.6190476190476	48.6188409497064
Fndc3a	130.224117209843	0.183665746098162	0.180288898453046	1.077417352152	0.299276031166941	0.530511919572017	78.5714285714286	48.7362777635946
Fndc3b	58.3225006794009	-0.730845737278811	0.353750565074354	4.1388644668009	0.041909273728794	0.160729510175898	45.2380952380952	28.8128669900434
Fndc5	12.5880796947232	-1.55617625767875	0.742366388028615	4.40481363219249	0.0358376403439306	0.145540482429786	7.14285714285714	8.03420985448047
Fnip2	85.8382910162488	-0.548981667701436	0.348468302164017	2.35142896324646	0.125168223732262	0.316740200764697	50	33.6737298953281
Fnta	32.3391959997335	0.113630558828112	0.36587404920499	0.0969471023968254	0.75552445321253	0.874418838434	40.4761904761905	16.1603267806995
Focad	194.44631371316	-0.556777226249084	0.267786081552823	4.04413754231996	0.0443250222848078	0.165898625654062	84.5238095238095	54.7893796272658
Folh1	42.3258454470856	-3.75941574601956	1.36088451028578	5.17232895220411	0.0229494285614153	0.108455914529344	4.76190476190476	14.1511360735257
Fos	5.92226671192857	0.424646493446147	0.722123629306766	0.360078933393766	0.548462401186501	0.746691179916019	5.95238095238095	2.70104671942813
Fosb	3.42574933996164	-1.17844314469536	1.0962602730668	1.98214013123606	0.159165129847551		0	1.38626499872351
Fosl2	7.60132235459332	-0.440556211290711	0.809870927259467	0.276342051200004	0.599108850987609	0.782635246343466	5.95238095238095	2.91549655348481
Foxg1	41.2569424373264	-1.52551716831393	0.611762620097846	5.47956710291805	0.0192400232304169	0.0976050500740259	21.4285714285714	24.6234363032933
Foxj2	35.87834879175	0.242914733318861	0.203106953754847	1.36141782250695	0.243291911669652	0.467949727982644	42.8571428571429	21.1513913709472
Foxj3	81.7656201447316	-1.49219778258848e-05	0.203806945997402	4.41241354565136e-09	0.999946999719785	1	67.8571428571429	41.5368904774062
Foxk1	20.3734311937138	0.337100372558788	0.258503142004906	1.64194825074037	0.200058369843967	0.415879599324985	38.0952380952381	14.1996425836099
Foxk2	58.6217034421079	-0.390810189891311	0.179305605645846	5.20595746726474	0.0225096141508655	0.107103275056916	53.5714285714286	31.7819760020424
Foxn2	31.7988120648119	-2.68413159498557	0.651223390023159	18.5047396086372	1.69482311157637e-05	0.000675716073557012	7.14285714285714	18.7005361245851
Foxn3	276.454285333999	1.2093839000822	0.391566026846221	12.0178456362344	0.000526935745974678	0.00863513471639285	97.6190476190476	59.1575185090631
Foxo1	81.7918292569003	-3.42323949001655	0.657716663937489	22.7499728452419	1.84506746798776e-06	0.000107570214892432	10.7142857142857	36.8215471023743
Foxo3	57.1084881793591	-0.840821992481081	0.390098826803261	4.36470679554918	0.0366907968356097	0.147533585391277	40.4761904761905	28.3022721470513
Foxo6	3.05550092460311	1.74774343080798	0.614393717371315	7.55728818796354	0.00597678607986679		11.9047619047619	1.59050293592035
Foxp1	561.34075182114	-1.8739387292409	0.46537040851763	11.7608496985542	0.000604896065106851	0.00947099075218582	79.7619047619048	72.0908858820526
Foxp2	452.241695190957	-3.59940613697922	1.01113149455011	6.79755238755592	0.00912829277640273	0.0609657955817401	2.38095238095238	33.5307633392903
Foxp4	10.9953078506624	-2.46241196898562	0.781023808541138	11.5915648389714	0.000662516400873477	0.0100975187216917	2.38095238095238	7.26831758999234
Foxred1	21.4205109575459	-0.510679139278167	0.353296314849575	2.17737660627063	0.140053012075396	0.338235211251309	22.6190476190476	15.1723257595098
Foxred2	7.96116616980439	-0.0347612606541898	0.45485098072033	0.00664553549336233	0.93502829771715	0.971973686059885	13.0952380952381	6.13735001276487
Fpgs	12.0351884432566	0.958466167407561	0.31163096251229	8.77960088073962	0.00304617843381395	0.0294192043845145	34.5238095238095	8.54991064590248
Fpgt	8.41344462252402	0.212768557561916	0.420939401739435	0.232097138202903	0.62997317333709	0.802266958803734	13.0952380952381	5.41230533571611
Fra10ac1	22.7578013679671	-0.138527734928128	0.332184143607655	0.181768791203467	0.669857555358173	0.828302152791118	29.7619047619048	14.9297932090886
Fras1	169.712165344387	-5.36567936083113	1.01059921667057	16.4166872429494	5.0835721910271e-05	0.00153193778078692	5.95238095238095	41.1462854225172
Frem1	3.85118924074612	-0.317672994461859	0.792010935977523	0.234225643233799	0.628408126270265	0.801361956582503	4.76190476190476	2.14705131478172
Frem2	16.5109819622974	-3.71458675115534	1.18209428275342	8.26155883963702	0.00404933426750174	0.0356722674043699	0	4.88639264743426
Frg1	39.1745382656685	0.0854345142073517	0.267107138533359	0.0981970931261458	0.754004014550894	0.87339802084859	39.2857142857143	24.5979065611437
Frmd3	81.0009964427835	0.545979461964179	0.63217005832674	0.828133067910812	0.36281292796653	0.595046026331309	77.3809523809524	28.3941792187899
Frmd4a	1491.02538725316	0.480816770796994	0.459673913328843	1.20551220975722	0.272222742046664	0.500251256195972	100	69.3336737298953
Frmd4b	160.348060816452	-0.209010689273963	0.539277211850926	0.143009023841159	0.705307772109104	0.847011776421678	57.1428571428571	52.3410773551187
Frmd5	731.099273942171	-0.444461259080025	0.541839959105605	0.617950395351272	0.431809953061169	0.656645915160682	98.8095238095238	79.6221598161859
Frmd6	61.5682530395928	-1.26753442178866	0.595475497737356	3.91814881186019	0.0477674520198752	0.17362371547042	29.7619047619048	23.3137605310186
Frmd8	11.5216526205226	1.05686580264429	0.445857018013186	5.78178745539776	0.0161930657544161	0.08730109148826	27.3809523809524	6.49731937707429
Frmpd1	23.3685654132552	-3.82626748962546	1.41510323892188	5.53706199894725	0.0186178138585933	0.0955444823718846	1.19047619047619	6.34924687260659
Frmpd4	651.724514951404	0.469799546245593	0.810293864443658	0.369131859605204	0.543477859684913	0.743301913010063	100	52.7776359458769
Frrs1l	59.1007910060099	-0.505874073539694	0.399223850898753	1.48748206564142	0.222607542889944	0.444143200792628	44.047619047619	28.9379627265765
Frs2	69.5853602104213	-0.106020873095553	0.150781711915814	0.506619188127729	0.476606057530856	0.693625624620295	58.3333333333333	35.8922644881287
Fry	411.12068302641	-0.174922388104649	0.439328093987429	0.153542990256256	0.695172284813647	0.841021873341482	97.6190476190476	62.1878989022211
Fryl	162.287587731	-0.308084806081774	0.374419486177452	0.646913951376291	0.421218188053646	0.64698303895253	85.7142857142857	60.0485065100842
Fscn1	22.6639476051655	-0.156636288042282	0.465281432449129	0.11172294635071	0.738191047998782	0.86588145169979	27.3809523809524	15.3689047740618
Fsd1l	50.8234671768523	0.711884283851642	0.328100747139518	4.93110627760393	0.0263774259858995	0.119124521716001	63.0952380952381	28.2129180495277
Fsip1	1.80694400066861	-0.448189363044056	0.909534894694747	0.730979349246013	0.392565927379741		1.19047619047619	1.72581056931325
Fst	1.46673621597372	-0.492188513590797	1.10254681344109	0.696713775380601	0.403890121381501		0	1.48838396732193
Fstl1	73.2438460057763	-1.17365486841512	0.570441528951891	3.59958840057266	0.0577938785201335	0.19657712652905	36.9047619047619	22.6065866734746
Fstl4	213.405454848959	-2.22475665988627	0.715784175759045	6.80579960293153	0.009086225472977	0.060794918072364	32.1428571428571	41.7309165177432
Fstl5	157.963713666378	-0.222964979929371	0.707771722263658	0.0944410971339948	0.758605367983782	0.87584232056402	46.4285714285714	30.5284656624968
Ftcd	5.303872084125	0.471992355173558	0.782581578768927	0.356179326215624	0.55063583496784	0.74848234703811	13.0952380952381	3.40056165432729
Fth1	50.259387906268	0.00491951529900173	0.36762090130561	0.000177376064584678	0.989373879652715	0.999234778222819	51.1904761904762	27.3066122032167
Ftl1	4.83987610181528	0.159960733421399	0.577654528218459	0.0175505637705555	0.894605795378156	0.950601886671538	9.52380952380952	3.57671687515956
Fto	292.908199247209	-0.502920950749195	0.120160269253631	17.5637066925094	2.77840774084436e-05	0.000954756537708384	94.0476190476191	75.9714066887924
Ftsj3	2.8588594992657	0.67781657086266	0.541364969108817	1.16134163854758	0.28118747011352		7.14285714285714	2.32831248404391
Fubp1	125.371207229139	-0.0603328604490806	0.133311646182246	0.205081463062243	0.650650125333316	0.81645537241096	84.5238095238095	53.7094715343375
Fubp3	49.7161269145688	0.552115079085298	0.157874129415185	11.0998510524643	0.000863346530889445	0.0122153005504626	69.0476190476191	28.1618585652285
Fuca1	18.5222550985789	-1.18913338696431	0.743845525820776	2.13646017082601	0.143833445590229	0.343285845499995	10.7142857142857	7.45723768189941
Fuca2	3.1971731954751	0.401496300781443	0.731604940788681	0.269769117239321	0.603486692431074		5.95238095238095	2.23640541230534
Fundc1	9.06755143129353	-0.32780188262565	0.478721023798538	0.511172773439512	0.474631611697526	0.692239621994638	11.9047619047619	5.62930814398775
Fundc2	22.5300577637312	0.243119292208269	0.271391538111823	0.768511371780733	0.380677965680678	0.610199745485939	34.5238095238095	14.8225682920603
Fuom	3.94659147903604	0.400288562114018	0.607353664650231	0.326390926510044	0.567792009340971	0.762268328208047	9.52380952380952	3.2065356139903
Furin	16.5701142473987	-0.0542232522199537	0.473742466462045	0.01285799726611	0.909718902357348	0.959436857389397	23.8095238095238	7.76614756190962
Fus	228.461224709703	-0.0223479980482214	0.103579354332192	0.0471011667971197	0.828186498936731	0.914546514459746	90.4761904761905	70.7250446770488
Fut10	12.3252652073524	-0.515629961588239	0.582245370220398	0.805266359990469	0.369523464077369	0.600870529814385	14.2857142857143	8.37375542507021
Fut8	121.223206705099	0.101741175075258	0.174417415111492	0.348578155974565	0.554919107066797	0.752474460050138	82.1428571428571	50.4365585907582
Fut9	306.284890292419	-1.76519311561004	0.469303467594704	10.6899915648032	0.00107716697212551	0.0142333930523476	69.0476190476191	64.2813377584886
Fuz	28.1809440374776	-0.0963457619800449	0.334060327174696	0.0791403468666658	0.778465783465444	0.887334351675367	30.952380952381	17.2632116415624
Fv1	31.7740562834784	0.20244289889104	0.259258697081027	0.606798291573455	0.435995862968711	0.660157673689953	47.6190476190476	20.8756701557314
Fxn	20.2610145892394	0.448511934228388	0.407188289861589	1.26008749530376	0.261634529572338	0.488569742813176	39.2857142857143	10.3906050548889
Fxr1	135.686647100454	0.0194980265482482	0.125811648316287	0.0241299957278898	0.876554602012551	0.941771656388839	83.3333333333333	56.0428899668113
Fxr2	62.2838874421598	0.140332831079333	0.170445907341885	0.657716598959496	0.417367228951927	0.643750942608382	72.6190476190476	32.7418943068675
Fxyd1	1.9879348219873	1.8701977055433	1.23429392034581	2.40884254816359	0.120651544022402		2.38095238095238	1.92494255808016
Fxyd6	9.62953378489327	-0.232027462841477	0.886102664669041	0.0670130709615933	0.795736448920436	0.897194779433906	8.33333333333333	3.87286188409497
Fxyd7	6.22434749276485	0.353212723069323	0.782265010462245	0.24458563430187	0.620913569620456	0.796796729867993	11.9047619047619	3.70691856012254
Fyb1	0.367613984246926	1.37168425720471	0.874313639526476	-0.742577881589398	1		0	2.35128925197855
Fyco1	9.09114146100175	-2.10763328182576	0.825517812353999	7.55257894284046	0.00599242523150159	0.0461647526798682	2.38095238095238	5.40209343885627
Fyn	231.823567129329	0.510462431141667	0.37608679487045	2.01325563175737	0.155930389489567	0.360741113568422	97.6190476190476	58.3482256829206
Fyttd1	135.246683002763	-0.0661057521687674	0.161692667098708	0.165488033763268	0.684153267329476	0.836311875591176	85.7142857142857	53.0150625478683
Fzd10	1.56373974111757	-0.193530099940658	1.60735988983268	0.105085950616001	0.745809611511219		1.19047619047619	1.68751595608884
Fzd2	2.71730848870108	1.66583125997799	1.57654549017686	-1.10285493441384	1		0	2.43298442685729
Fzd3	57.5395289041248	-0.235993916588709	0.338930328917178	0.482696331420811	0.487203521108278	0.701655319252513	45.2380952380952	31.7743170793975
Fzd8	3.91814699082347	-1.6390342866655	0.886246392498762	4.80188716948453	0.0284285806045113	0.124887691091836	0	2.34618330354863
Fzr1	5.56914617119487	0.777213345921902	0.417519233810428	2.90160367346391	0.088491474895782	0.257064389896507	14.2857142857143	3.72478937962727
G0s2	4.94193080827387	-0.929671638556716	1.52865261902223	0.525372424835496	0.46855891235633	0.686913223432	3.57142857142857	1.90707173857544
G2e3	26.8683188289254	-1.2359222338781	0.374997080638893	13.4166193492648	0.000249404767941331	0.00501489448467127	20.2380952380952	18.1822823589482
G3bp1	55.2551057952166	0.615026516005051	0.158028150460566	14.2315589621925	0.000161636910531944	0.00367708124704239	73.8095238095238	29.744702578504
G3bp2	50.7841436807849	0.168734784238933	0.188727686278735	0.794390158574629	0.372775930475097	0.604211559845218	60.7142857142857	28.840949706408
G6pc3	14.651514860955	0.616079004907895	0.399674940488026	2.33712224824683	0.126322726288928	0.318377420777403	28.5714285714286	8.42226193515446
Gaa	54.2554074399983	0.351271255790583	0.416750899202569	0.730333387524297	0.392775145967112	0.621603770769395	55.952380952381	25.7952514679602
Gab1	116.000865001284	-2.90984469236096	0.92414819718809	6.60573939713504	0.010165058539319	0.0657385781344362	19.047619047619	33.3648200153178
Gab2	156.83157501527	0.167039982765433	0.35199909060538	0.226128127625316	0.634409744997225	0.805033562447534	83.3333333333333	38.9839162624458
Gabarap	15.2037652953746	0.585898765071085	0.354857442392859	2.59020050696972	0.107526722898924	0.290423537984355	27.3809523809524	8.78478427367884
Gabarapl1	20.8614689892999	0.865923886329895	0.271919540425489	10.0120026021218	0.00155523320703314	0.0185675580448353	50	14.3579269849375
Gabarapl2	8.12018831758558	-0.625470093749496	0.50086544009428	1.83859027165943	0.175116265935385	0.385521616201582	9.52380952380952	6.13990298697983
Gabbr1	188.266775400725	-0.426167144764297	0.248393168849572	2.79304142711226	0.0946743833852127	0.268036163014943	80.9523809523809	63.5052335971407
Gabbr2	108.65183102903	-1.17064297003391	0.678679360522664	2.49183318051564	0.114438360126467	0.300451441820092	54.7619047619048	31.0441664539188
Gabpa	9.93050078579826	-0.496759386289234	0.462432671981161	1.27820108596518	0.258233781021534	0.484559004918622	11.9047619047619	6.903242277253
Gabpb1	33.8129863328864	-0.340700795411735	0.234525026305542	2.28498819471429	0.130631135805598	0.324366180092494	32.1428571428571	20.6561143732448
Gabpb2	19.7166015395937	-0.752567614378525	0.357368413818758	5.17697240066241	0.0228881724808407	0.108431432063174	14.2857142857143	12.6321164156242
Gabra1	36.8139877796332	0.952166937448471	0.70966095989264	2.10529331504699	0.146790193363502	0.347776153441567	50	18.0265509318356
Gabra2	189.252509112317	-1.19273814653566	0.603053387031719	3.20552489004922	0.0733899564792855	0.228828345894295	70.2380952380952	50.1021189685984
Gabra3	47.9885013380693	0.715991072179177	0.69504516093006	1.20454361770999	0.272415443036035	0.500405948401532	64.2857142857143	18.2946132244064
Gabra4	189.732273919997	-1.418979774832	0.707832761441428	3.13756519261437	0.076507942090608	0.234330819465479	55.952380952381	47.7074291549655
Gabra5	12.5510376976655	-1.42230853394302	0.92845062160869	1.88058956464977	0.170267155002133	0.38013192174016	7.14285714285714	10.2655093183559
Gabrb1	727.593380189508	1.03158312143662	0.659483012038084	3.01115614707101	0.0826932900561647	0.245875846035782	100	60.9752361501149
Gabrb2	172.495920192786	0.761966602483882	0.665213570041651	1.52091314333848	0.217481359727917	0.437923987579219	89.2857142857143	44.970640796528
Gabrb3	665.181866891702	-0.260578741211537	0.646706225145506	0.154197391863136	0.694556023420321	0.840801229520301	97.6190476190476	58.0903752872096
Gabrd	18.3267938377809	-3.33817261595848	1.08309370875405	8.15469436155513	0.00429498378595477	0.0371591363793045	1.19047619047619	15.8539698749043
Gabrg1	79.764462215082	-0.243235578185684	0.648973263736969	0.136683839806437	0.711600237114544	0.850892578858615	61.9047619047619	25.1136073525657
Gabrg2	81.9486174906813	0.132600022517878	0.607135108603747	0.04828699281029	0.826071301909583	0.913571833203258	65.4761904761905	35.8233341843247
Gabrg3	1098.22655352824	0.399520851016452	0.828154651248321	0.252028078049307	0.615650651848974	0.794404009301354	94.0476190476191	56.8496298187388
Gad1	154.72381422076	-2.04677204192432	0.763529585025572	5.19705566617449	0.0226251804251494	0.10753680593715	33.3333333333333	41.9887669134542
Gad2	154.993692457543	-1.46125903925928	0.797777252989465	2.61512867797683	0.10584893846692	0.287601729295834	55.952380952381	43.8473321419454
Gadd45a	3.74077203932291	0.479307539937474	0.639469159674129	0.433328719966994	0.510360100107045	0.71858217067243	8.33333333333333	2.48149093694154
Gadd45b	6.70973705341186	-0.775416862332873	0.864414989738496	1.03315827371637	0.309418032633446	0.54007341877738	4.76190476190476	4.33239724278785
Gadd45g	8.25014923702154	0.866848337305816	0.582622745860623	2.37967635835253	0.122923010860564	0.312958694756258	19.047619047619	5.04212407454685
Gadd45gip1	5.78695760993456	0.0568777565995659	0.515349859537067	0.000204217530040296	0.988598242772446	0.998877272115563	9.52380952380952	3.8192494255808
Gak	83.67998958709	0.102169437492654	0.174211635770615	0.34462467736239	0.557171857054081	0.754294969141359	75	40.0612713811591
Gal3st1	10.1683133440982	-2.41168980235743	1.27810787788561	3.47206166635863	0.062413475762349	0.206537691327659	2.38095238095238	6.7679346438601
Gal3st3	8.01267989034302	-0.825408512410784	0.721910400224826	1.49904105281098	0.220818970573468	0.442018926258347	9.52380952380952	6.03523104416645
Gal3st4	7.29789541772099	-1.11749897621313	1.13762729230746	0.490928504738804	0.483513411885825	0.699083202750344	3.57142857142857	1.58539698749043
Galc	14.9326881637642	0.311222784085879	0.289907445769848	1.0795161567155	0.298805820244708	0.530083352672645	25	10.5642073015063
Gale	5.9419598353756	1.0932799769333	0.471840952703914	5.34061546828093	0.020834116093867	0.10236407962475	21.4285714285714	3.64564717896349
Galk1	4.1475226574581	1.56315008441147	0.460831480641764	8.92974903455888	0.00280562894669013	0.0278212880679478	14.2857142857143	2.129180495277
Galk2	41.3472510836026	0.241104954467453	0.205342152045502	1.34500188529319	0.246153798159225	0.471368892815393	45.2380952380952	22.4304314526423
Galm	4.97249624657458	-1.34366681024106	1.01574854572411	2.20631280623638	0.137446839013568	0.335051527270242	2.38095238095238	2.99463875414858
Galns	11.2043622950412	0.51643297544171	0.537674318394597	1.03951603619669	0.307934055793303	0.538942663344984	28.5714285714286	5.35103395455706
Galnt1	35.4990329008134	-0.393647033814355	0.387176462471395	1.00445038911471	0.316236034897797	0.547708916163254	34.5238095238095	18.1439877457238
Galnt10	49.2546209150166	0.982473808869796	0.586101470114674	3.31153274996905	0.068795298243401	0.219818157634844	64.2857142857143	14.8761807505744
Galnt11	56.2113166737015	-0.494327176131621	0.262940505322395	3.57807043704702	0.0585471198961136	0.197660576713783	51.1904761904762	32.2210875670156
Galnt13	661.238871116978	0.828677271597383	0.683745785342845	1.73874014257831	0.187298538200898	0.39910872266569	100	56.7245340822058
Galnt14	61.217741246242	-2.92832285936452	1.10455925503586	4.74788293855249	0.0293343626997042	0.127249800543092	8.33333333333333	8.30227214705132
Galnt16	82.0660635627112	-0.295340057767185	0.445974867999154	0.429780919650511	0.51209646720499	0.719552284426825	55.952380952381	34.1562420219556
Galnt17	138.089011296223	-1.00489718877068	0.696196504887301	1.75427287696107	0.1853404726712	0.397177717756052	63.0952380952381	34.0413581822824
Galnt18	224.959953337696	2.68298554277805	0.750464079013696	21.8948653776565	2.88003505507903e-06	0.000156140965930032	94.0476190476191	40.4288996681134
Galnt2	71.4922091556291	0.0843025617697823	0.251889023401915	0.112971351455599	0.73678632559534	0.864851775552118	64.2857142857143	37.5134031146285
Galnt6	1.42019749675355	1.86647632859752	0.863361939968953	3.1813988737394	0.0744809406133091		2.38095238095238	11.0722491702834
Galnt7	73.1290063022729	-0.641166447640937	0.440153205117156	1.93837689832822	0.163844876360555	0.371202549411279	42.8571428571429	26.4283890732704
Galntl6	1187.39144740033	3.17909584729189	0.974971157302633	20.1712412560571	7.08095371732641e-06	0.000326004861223893	100	41.0696961960684
Galt	10.8088746553963	1.75936616088647	0.458035625206652	15.149262087302	9.93371288608121e-05	0.00259574182216924	30.952380952381	6.17053867755936
Gamt	3.35434926934809	-1.22916491855982	1.14706680265791	1.79520249717302	0.180293573356271		1.19047619047619	2.47383201429666
Gan	15.1358258007322	-0.413926050468567	0.465872969340708	0.833689769620037	0.361207759028864	0.593588161508907	16.6666666666667	10.8501404135818
Ganab	17.0204146726094	0.438713465651112	0.279800543979945	2.26713883908053	0.132143662503491	0.326336903440934	29.7619047619048	10.7990809292826
Ganc	33.8184162797804	-0.132984089963591	0.435382232941855	0.0942536264140017	0.758837637074993	0.875936152158398	38.0952380952381	17.1917283635435
Gap43	89.4075397675567	1.62637860872566	0.57631467468535	10.8609264265235	0.000982145500522503	0.0132807133998393	95.2380952380952	32.4483022721471
Gapdh	22.340148837661	0.407482520265262	0.303881702116276	1.76265864080131	0.184293245899479	0.395737597432121	39.2857142857143	13.1707939749809
Gapdhs	7.5227630300129	0.747088188507566	0.433562737357562	2.77506961566644	0.0957424936150047	0.270005933622091	14.2857142857143	5.8258871585397
Gapvd1	142.050961365805	0.38420055893752	0.127281555690012	9.10394886322547	0.00255058248373295	0.0259577701546225	90.4761904761905	53.3724789379627
Gar1	4.51821361806468	0.553345019387052	0.461206130393964	1.21406904287448	0.27052775305693	0.49812140786645	10.7142857142857	3.45928006127138
Garem1	39.896386039738	-0.549175156303671	0.390297881431865	1.97685980524511	0.159721610981378	0.365645250711513	38.0952380952381	22.0908858820526
Garnl3	70.4582819871792	2.17058622277028	0.463396647770257	32.3617400841758	1.27981645780003e-08	1.56299268877852e-06	97.6190476190476	20.3140158284401
Garre1	83.403191965916	0.314876740547274	0.278395968745854	1.29184463150455	0.255708286688192	0.481299082114926	78.5714285714286	37.610416134797
Gars	40.496092918467	0.389871020059527	0.220771596013326	3.06222095554449	0.0801320722622256	0.240852928079363	52.3809523809524	23.096757722747
Gart	15.9512209100955	0.171762641044776	0.307987156112669	0.304455095573985	0.581102862248003	0.770132342550581	25	10.1991319887669
Gas2	21.9707056303036	0.989386895525245	0.397126711194201	6.63585813836721	0.00999460378150308	0.0650368797951771	42.8571428571429	13.418432473832
Gas2l1	11.7178492583377	0.323867566063492	0.400832217920437	0.61924525358063	0.431327892753456	0.656039094353119	19.047619047619	7.38830737809548
Gas6	35.5094420082642	-0.907264235888807	0.511017949330847	2.90154544970869	0.0884946710262583	0.257064389896507	23.8095238095238	15.5118713300996
Gas7	115.518798365104	-2.08120945284537	0.495794604772576	14.2547140416711	0.000159660402735841	0.00365360945274403	35.7142857142857	41.4066887924432
Gas8	15.827553161688	-0.151212995635758	0.385497657412574	0.148983272599253	0.699508878900756	0.843277432772919	16.6666666666667	11.6032678069951
Gatad1	21.5139666181477	0.29319202701511	0.246487936211484	1.33498574703003	0.247920181292546	0.472698429475121	34.5238095238095	14.4728108246107
Gatad2a	34.1228304189071	0.0331392434063022	0.434504859323816	0.0056248080061323	0.940215730294311	0.974658944145335	36.9047619047619	13.3877967832525
Gatad2b	199.727192472397	-0.301921992904575	0.138362412331175	4.76769318400602	0.0289986563291518	0.126292196220278	88.0952380952381	64.8634158794996
Gatb	34.3535862147251	-0.424838135139119	0.290366185793226	2.13659948822044	0.143820380290671	0.343285845499995	34.5238095238095	23.5562930814399
Gatc	10.2699642236772	0.0828745380115279	0.376643363822552	0.048521393372198	0.82565642743663	0.913571833203258	16.6666666666667	7.34235384222619
Gatd1	4.14794531352272	0.343080673022005	0.541160431186285	0.299273073739755	0.584338497475336	0.77203406042145	7.14285714285714	3.00485065100842
Gatd3a	11.0993161433554	-0.228365874728253	0.410899754112559	0.315743638103072	0.574176861092547	0.766405883846724	14.2857142857143	8.06995149348992
Gatm	33.1200651224481	-2.96727571075111	0.990159504512653	7.23926519373003	0.00713261648085594	0.0516911649964227	5.95238095238095	17.42149604289
Gba	13.5660070135967	0.646105819104699	0.30393227990515	4.08228155477502	0.0433351068261843	0.163610123461565	29.7619047619048	8.11845800357416
Gba2	65.7483224953257	0.24294992735205	0.206041935160321	1.38122283628195	0.239892963635986	0.464414844669567	66.6666666666667	32.7674240490171
Gbe1	43.9794819859692	0.0994802464059425	0.406109911544022	0.0612270091417031	0.804567008565669	0.901533515409432	38.0952380952381	18.8332907837631
Gbf1	180.64655233756	0.0865995721787633	0.1292371448579	0.445404273995791	0.504525509951957	0.714539180476392	89.2857142857143	59.7932090885882
Gca	10.9218014023349	-0.661989060736393	0.639371065028079	1.07169701904024	0.300562443808797	0.53214183932087	9.52380952380952	8.61884094970641
Gcc1	5.79450155214665	0.684501479066075	0.437965941185444	2.14012440014119	0.143490255243546	0.34289885506398	13.0952380952381	4.26601991319888
Gcc2	70.3937222745089	0.109220756692088	0.19264413314548	0.315942463088049	0.574056340593595	0.766333179561258	64.2857142857143	35.744191983661
Gcdh	27.8640629012695	0.18642315543549	0.27823044011598	0.458440215551377	0.498353844060874	0.710481850429376	44.047619047619	18.968598417156
Gcfc2	23.2022752587214	0.385816099960759	0.237358945001768	2.46252249773602	0.116591409551135	0.303382425908088	39.2857142857143	14.3502680622926
Gclc	33.5922416040779	-0.195261401793715	0.303453872999106	0.434364605576889	0.509855037479117	0.71814230239562	38.0952380952381	17.4521317334695
Gclm	14.8993552618858	0.0340802067000785	0.349645869824382	0.0098422091248267	0.920973195699962	0.964967282818204	20.2380952380952	9.56854735767169
Gcn1	39.271016132005	0.425117434093135	0.166075884423179	5.96105646302124	0.0146252749792395	0.0820514701688283	57.1428571428571	23.6635179984682
Gcnt2	19.1443356859341	-3.70530517538989	1.00976773317944	12.1145835444632	0.000500290100023414	0.00836363939549229	0	8.87413837120245
Gcnt7	7.95862163259199	0.90637432734365	0.346065080403499	5.84908482419758	0.0155851541355926	0.0854934959805945	21.4285714285714	5.96630074036252
Gcsh	2.45144264594447	1.05208580733085	0.558439123105701	2.62916139790161	0.104917114306306		7.14285714285714	1.70793974980853
Gda	42.6732064555962	-5.13117463991191	1.0357339093312	18.1345898627885	2.05828336679346e-05	0.000782957495788121	0	25.6522849119224
Gdap1	70.348153468706	-0.675545620651527	0.524637664039628	1.49956871440713	0.220737734175092	0.441932561156069	54.7619047619048	34.8863926474343
Gdap1l1	17.0368005739058	0.353816426786083	0.516570352532311	0.499987689412706	0.479505531401722	0.696447568267749	30.952380952381	11.6875159560888
Gdap2	13.4283767392761	0.700547630038887	0.25612778322599	6.42293778633393	0.0112655648233796	0.0700903102543581	28.5714285714286	9.42302782741894
Gde1	30.3017141424538	0.0179464332750038	0.302458896675797	0.00360902871625512	0.952095748035463	0.980692039033061	41.6666666666667	19.481746234363
Gdf1	23.6113853283687	0.145302933851683	0.349822613591851	0.166953019329526	0.682834075548535	0.835943963755841	35.7142857142857	15.5374010722492
Gdf11	3.54361998037698	0.387994500793043	0.770863408686685	0.21990737892304	0.639110500041953		8.33333333333333	1.92494255808016
Gdi1	64.5461109866798	0.103368223126372	0.257294338750531	0.164851085338341	0.684728950376355	0.836762721957707	67.8571428571429	33.6686239468981
Gdi2	41.1362198565089	0.0863200101959081	0.281373661228188	0.0939507741143188	0.759213394152339	0.876108394564893	52.3809523809524	22.4865968853715
Gdnf	4.76086009644065	4.75994332705952	0.783026661992383	68.3099007098496	1.39717718818493e-16	8.10502486866077e-14	41.6666666666667	1.43987745723768
Gdpd1	103.469649546043	-0.0125533024927634	0.318443284320193	0.00155012492746209	0.968594101599835	0.988966713610955	77.3809523809524	44.3528210365075
Gdpd2	3.50312906360324	-1.6268870621692	1.73930627045742	1.29783288462312	0.254609451877768		0	1.60326780699515
Gdpd5	39.061370290482	-1.40802428661135	0.569901640885901	5.56952530483795	0.0182757146701191	0.0943635254128715	16.6666666666667	27.9678325248915
Gdpgp1	10.1313970255217	0.274526097702653	0.388514550831279	0.472818790151109	0.49169324350182	0.705668606025249	16.6666666666667	6.70155731427113
Gemin2	43.1841865805193	-0.343157332942812	0.33418633174571	1.0375238863669	0.308398050470437	0.539435394411012	42.8571428571429	27.868266530508
Gemin5	21.7607141843522	-0.108517899007072	0.276141800136493	0.157076667548381	0.691862344289762	0.83909051846893	29.7619047619048	14.5111054378351
Gemin7	5.24645288364279	-0.117733364440857	0.554192503036279	0.0859114730270676	0.769440679884833	0.881620211677711	7.14285714285714	3.41332652540209
Gemin8	4.60371306237318	0.162992247519103	0.540137746534369	0.0591804857435818	0.807795935909159	0.90350414040471	8.33333333333333	3.60990553995405
Gen1	3.0922474718213	-0.992719602637596	0.77105482632743	2.702423797606	0.100195817870622		1.19047619047619	1.86367117692111
Get1	7.57619699154714	-0.476266026213981	0.514286793239055	0.976528430759686	0.323057386177771	0.554539131854873	9.52380952380952	5.74419198366096
Get3	13.9366894836173	0.0723031293945741	0.323829184563784	0.0499141349774845	0.82321275265614	0.91219592647038	23.8095238095238	9.44089864692367
Get4	9.0358380806137	-0.166750794558056	0.424993496467034	0.16490226465146	0.684682645962101	0.836762721957707	13.0952380952381	6.99514934899157
Gfap	0.945087041347288	0.837655576228252	1.49536326260638	-0.368892019793918	1		0	2.2517232575951
Gfer	5.24304063824741	0.588070387902927	0.466980422732877	1.32125497992365	0.250366945193108	0.475643900135982	10.7142857142857	3.52310441664539
Gfm1	22.5365155855109	-0.089410243416528	0.275981563150975	0.106549725668515	0.744106944573931	0.868563844775773	27.3809523809524	14.5315292315548
Gfm2	45.745684921864	0.215179824850895	0.200277778571107	1.14373779784012	0.284863895248757	0.513277048093816	60.7142857142857	26.4411539443452
Gfod1	95.8364506126192	-1.24484666247983	0.393501883136179	9.01682070146376	0.00267506286682383	0.026824614849516	51.1904761904762	42.5657390860352
Gfod2	46.1853721387545	0.532866561037942	0.340924159586751	2.63049099057139	0.10482929183178	0.286238984192119	65.4761904761905	22.3819249425581
Gfpt1	73.9936813500613	0.745289893573241	0.19923275356665	14.5762700221333	0.000134598912703749	0.00326536480075358	78.5714285714286	32.4253255042124
Gfpt2	7.99933414816462	-0.913137697021128	0.86107956815107	1.28107173429078	0.257699859519527	0.483948489826086	4.76190476190476	2.86699004340056
Gfra2	18.0238676588625	-1.26469636469644	1.00504763686021	1.52796678688526	0.216417850431818	0.436902714583252	9.52380952380952	4.47536379882563
Gfus	5.72641289213294	-0.105871526471569	0.519945325255602	0.0578793550663477	0.809879656010864	0.904804829392054	8.33333333333333	4.61067143221853
Gga1	17.6530948274993	0.431734721198494	0.265425860051618	2.47731259601596	0.115499450393476	0.301739388305586	32.1428571428571	12.5402093438856
Gga2	21.4064360865977	0.874861262717433	0.331891574090585	6.88095502450017	0.00871190007713103	0.0590709059698715	44.047619047619	11.6875159560888
Gga3	33.9754597371541	-0.0873859892817742	0.237294732248755	0.135744264562049	0.712548989493308	0.851039054570862	41.6666666666667	21.9223895838652
Ggct	8.71438329946645	-0.283925908463209	0.455886623904869	0.419519952999508	0.517176675604209	0.723623226044383	13.0952380952381	6.26244574929793
Ggcx	13.7906207685525	-0.0372412932590384	0.359997540502077	0.0103953170716977	0.918790466664425	0.963990504091215	17.8571428571429	9.05029359203472
Ggh	15.3201571965792	-1.10074464095945	0.484472363891809	5.92797353183414	0.0149023694379319	0.0829243598172114	13.0952380952381	12.4227725299974
Ggnbp1	12.1176486669066	-0.0459439317899332	0.393224120479577	0.0130173605402888	0.909163557414478	0.959436857389397	16.6666666666667	8.69543017615522
Ggnbp2	95.2858789315082	0.298088426559868	0.130044649917144	5.1318591000736	0.0234905539531161	0.110071650631685	83.3333333333333	45.2769977023232
Ggps1	45.1620705236207	0.217619642693418	0.194594493474088	1.22306186037304	0.268760596628376	0.496910812554376	55.952380952381	26.1424559611948
Ggt7	37.035521789812	0.738999132614303	0.414527730064232	3.57922901972893	0.0585062989000032	0.197660376652099	63.0952380952381	19.0911411794741
Ghdc	3.2058711187258	1.72081652961256	0.48432018545306	9.66075563966217	0.0018824617372431		13.0952380952381	1.89175389328568
Ghitm	26.6883117375855	0.66738043433003	0.229528874787348	7.88619691467773	0.00498135006256304	0.0413402170428157	52.3809523809524	15.4761296910901
Ghr	65.1884738322916	-1.12972914172698	0.620953686728657	2.88943356532081	0.0891622683492267	0.258485916388738	14.2857142857143	29.1549655348481
Gid4	2.99794855775839	-0.279686818676658	0.655896878690171	0.424337781073518	0.514780473600284		3.57142857142857	2.32065356139903
Gid4.1	17.0473383137807	0.138919398882106	0.297505894381629	0.214291772948968	0.643424152676399	0.811992723134902	23.8095238095238	10.7352565739086
Gid8	6.20303831593154	-0.166757910461866	0.530826302152759	0.146993749341846	0.701424953889828	0.844359028328469	8.33333333333333	3.9545570589737
Gigyf1	18.7815985304835	0.306915301252516	0.271690449103771	1.22079250410104	0.269205178834968	0.496948048503309	36.9047619047619	12.7827418943069
Gigyf2	163.078863324866	0.325017487674575	0.105419438199305	9.31881142895554	0.00226813075292277	0.0239880154926254	90.4761904761905	58.7796783252489
Gin1	31.7772249725007	0.415242525840862	0.211767859560736	3.6214556721427	0.0570389451460571	0.194866266662118	45.2380952380952	18.835843757978
Ginm1	15.3149227151598	0.577427114906117	0.316318179603855	3.24867445193456	0.071481243852441	0.225054380237726	30.952380952381	9.03242277253
Gins3	2.48524014686768	-0.597562642087186	0.769332679716991	1.38127607361434	0.23988390514652		1.19047619047619	1.83303548634159
Gins4	5.78307831419238	-0.55891563687309	0.614428465260422	1.06946602621508	0.301066088971762	0.532483952442574	5.95238095238095	3.77074291549655
Giot1	4.16719494398578	-0.858822066683559	0.676096429144612	2.30114377585642	0.129278769608479	0.322845412313742	3.57142857142857	3.37758488639265
Gipc1	35.0866490782772	0.0621928052260089	0.313853223719057	0.0385449140874243	0.844352987552479	0.923385737847669	41.6666666666667	17.8886903242277
Gipc2	6.17903346972353	0.0935027677556634	0.872621114151382	0.00838331386228219	0.927047285026004	0.968160285366094	10.7142857142857	6.24968087822313
Gipr	10.5186067802864	1.06141882576497	0.963972744098746	1.47353525450012	0.224788737481368	0.447417898826357	23.8095238095238	6.09139647689558
Git1	36.702137276757	-0.474267116389832	0.319786949609839	2.19014680304554	0.138896076752978	0.336775816611923	34.5238095238095	25.7926984937452
Git2	124.629962718699	-0.375675780746144	0.261420861629783	1.96805513677782	0.160654449624221	0.366911993019726	76.1904761904762	49.0783763083993
Gja1	1.79501054769741	0.196179388177292	1.52033118030932	-0.192640866742693	1		0	6.30584631095226
Gjb1	4.37489244877778	-0.753314904071036	1.59442192057807	0.272601707906574	0.601591840214696	0.784232419120327	2.38095238095238	3.82435537401072
Gjb2	0.948574576561731	0.597290719716398	1.53938062304853	-0.265650890164466	1		0	1.84069440898647
Gjc2	3.80673344152439	0.78957669861271	0.673774197836054	1.16934308485622	0.27953625999158	0.507890912601307	7.14285714285714	13.5307633392903
Gjc3	17.6263927348052	-1.68618252702073	1.30902636537935	1.30493819904086	0.25331317109743	0.478629490409769	7.14285714285714	12.5504212407455
Gk5	25.2005280616683	-0.683547653660157	0.455442118946562	2.11753013893622	0.145621213972057	0.34585410941736	20.2380952380952	17.9882563186112
Gkap1	40.4132347164352	0.5218102123056	0.411133391816662	1.64570323664589	0.199544753925188	0.415044502517037	50	17.4597906561144
Glb1	27.4001025956678	1.34086007499387	0.467864615236604	9.95035744008351	0.00160818169597936	0.0189946197565705	58.3333333333333	10.2374266019913
Glb1l	3.27441646368009	-0.226648315794967	0.689156526840278	0.233554646506832	0.628900546671445		4.76190476190476	2.58616287975491
Glcci1	245.05793203316	-0.730297173598312	0.259510262221813	7.24841434651989	0.00709636487801647	0.0516377513817301	83.3333333333333	66.2164922134287
Glce	124.776138357001	0.0141298377535946	0.398674829504163	0.00123244254177735	0.971995088656111	0.990695512482491	65.4761904761905	44.6898136328823
Gldc	2.622597057755	-0.470817491525029	1.4290892000428	0.285238809819134	0.593287894004635		2.38095238095238	5.6905795251468
Gle1	23.6085327227526	-0.135391370436065	0.266797176924867	0.263566628823469	0.607680353309535	0.788767120477929	33.3333333333333	15.8284401327547
Glg1	129.232595689877	0.0337083285951554	0.13481014230826	0.0623382668802606	0.802837668959506	0.90071494656357	86.9047619047619	50.3191217768701
Gli2	16.6334296960167	-3.71731512318196	1.51217987792189	4.88374783062045	0.0271106925663521	0.121209346880469	0	4.74342609139648
Gli3	56.9106359408409	-2.28953336166245	0.948675147377142	4.34489611147569	0.0371200318181732	0.148563538092142	20.2380952380952	20.5361245851417
Gli4	3.83967262479299	-0.17165791589461	0.731998402627583	0.179585776084991	0.671729459911862	0.829438611525907	3.57142857142857	1.79729384733214
Glipr2	3.57704198518498	0.585394064367068	0.59641867611473	0.772251206801002	0.379521523237139	0.609003108115397	8.33333333333333	2.49425580801634
Glis1	11.0966345199416	2.19442386843821	0.560755732477443	20.6885554530305	5.40380188478955e-06	0.000261228789447201	44.047619047619	5.42762318100587
Glis2	4.33335522961916	1.37056171019524	0.782509805949018	3.14029023871831	0.0763802147602591	0.234063193779326	14.2857142857143	1.65943323972428
Glis3	3.57641698850855	-1.23318186416129	0.987768317000473	2.30096406104735	0.129293727246697	0.322845412313742	1.19047619047619	6.96706663262701
Glmn	48.0116677997769	-0.0351459879216085	0.255908324626986	0.0184548542449647	0.891940934638712	0.949559435096195	54.7619047619048	27.1738575440388
Glmp	13.5369340125388	-0.0700301315434832	0.42240709709309	0.0265142213470426	0.87065080614298	0.938847098631469	14.2857142857143	7.46234363032933
Glo1	12.6785025813934	0.283099860205585	0.457406540112362	0.391340607229836	0.531595562214324	0.735109858499474	20.2380952380952	7.08195047230023
Glod4	32.2674097506181	0.0498353015483158	0.263130127864883	0.0355227721329356	0.850504422655379	0.926791801601174	41.6666666666667	20.8756701557314
Glra2	24.7085056694866	3.70355098761119	0.816086525764802	40.536377227275	1.92989373856492e-10	3.46213486020946e-08	86.9047619047619	7.46489660454429
Glra3	18.3674209363554	-1.64057105479864	1.02608859941909	2.33255007426055	0.126694177352219	0.318947067237497	7.14285714285714	7.30405922900179
Glra4	5.58966566415481	0.967525383071606	0.569301083587797	2.27132490386145	0.131787195505433	0.325872771153885	5.95238095238095	2.53255042124075
Glrb	55.1059446376556	-0.326171850631898	0.365462238298025	0.756002522850622	0.384582425382597	0.613570393637422	45.2380952380952	29.6323717130457
Glrx	5.52608436451507	-0.633152987206925	0.696883628768574	0.958073926452016	0.3276726281553	0.558574468389331	5.95238095238095	3.37503191217769
Glrx2	17.8599453608427	0.371594065884041	0.264232345212886	1.85437258333252	0.173275692282343	0.383360904244803	28.5714285714286	11.8279295379117
Glrx3	39.9905002699231	0.409687663266136	0.212593028902845	3.52247518034551	0.0605419696207019	0.202099119256489	57.1428571428571	22.8720959918305
Glrx5	7.74380582867346	-0.0343001717787464	0.477818821355436	0.00821268806078024	0.927791454604492	0.968236728102799	9.52380952380952	5.23104416645392
Gls	269.92166718886	0.774893670056816	0.231489433537997	12.6896174590104	0.000367691485491271	0.00667598844236264	100	66.4820015317845
Gls2	28.0062617256813	-0.556762321453648	0.597735481795637	0.814643268423424	0.3667510181083	0.598410183023631	21.4285714285714	13.094204748532
Glt1d1	18.2513724369047	0.471851365689106	0.646100306232022	0.577678629962747	0.44722366505353	0.670893323241667	32.1428571428571	12.5606331376053
Glt8d1	96.8711258346557	0.178852316683214	0.212238048631953	0.712966098371453	0.398460894222127	0.628031965054356	78.5714285714286	44.1026295634414
Glt8d2	17.2915525761202	-1.27499544813095	0.810404628881257	2.10342543697527	0.146969560487166	0.348130020574132	7.14285714285714	13.609905539954
Gltp	10.8878463716797	-0.358412265925959	0.628622853221381	0.315980650737743	0.574033198337611	0.766333179561258	13.0952380952381	7.27597651263722
Glud1	97.851045893723	-0.707480688988478	0.406845476744364	2.78444512808164	0.0951836557457758	0.268952940565634	61.9047619047619	36.2547868266531
Glul	39.5194152881974	-4.01584618329651	1.04873128087833	10.5908764257908	0.00113647090238311	0.0148316483795824	3.57142857142857	15.9816185856523
Glyctk	4.32246111479316	0.360067029775302	0.512962106557228	0.377594214639885	0.538893592456449	0.740756305640777	10.7142857142857	3.60990553995405
Glyr1	49.5827348525364	-0.00483723855853976	0.186517482524873	0.000674655631996757	0.979277969644064	0.994296755820411	55.952380952381	28.0265509318356
Gm26205	3.92465796037057	-1.50622892404879	0.729575641059494	6.42044718764976	0.01128137498468	0.0700903102543581	0	2.80316568802655
Gm2a	7.37359713793459	-0.268579613949069	0.523940953089065	0.297887057999446	0.585210087689007	0.772511939625425	9.52380952380952	5.10594842992086
Gmds	301.686614457359	0.162005928144352	0.251745347780968	0.422459976784921	0.515712109038963	0.722619793365947	95.2380952380952	63.2193004850651
Gmeb1	63.6426135841076	0.270757731241819	0.168091255390125	2.49688871960279	0.114071454345356	0.299695881638321	66.6666666666667	31.6415624202196
Gmeb2	16.3580885024448	-0.308756883261745	0.332718469642242	0.919437493093142	0.337622711562939	0.569180281829877	20.2380952380952	11.4985958641818
Gmfb	12.8267848284362	0.193479977185978	0.343552963020677	0.304440919248691	0.581111664770084	0.770132342550581	16.6666666666667	7.90400816951749
Gmip	9.9622379899646	1.0044305559936	0.52358348524992	3.88102712353725	0.048834672911112	0.175956482954883	27.3809523809524	5.3740107224917
Gmnn	2.43897273370795	1.37844946114248	0.525976310466828	4.92165767574568	0.0265220578345766		8.33333333333333	1.61092672964003
Gmppa	8.13946686399562	0.658984160385721	0.396736433403083	2.67990776101783	0.101621614257243	0.280450515845037	17.8571428571429	5.5680367628287
Gmppb	5.57669224142549	0.29336262693656	0.489793501030652	0.287372920612597	0.591908963765531	0.778079288194844	10.7142857142857	3.93413326525402
Gmpr	20.6994927555957	-0.643387178256786	0.514773635989254	1.60386892890301	0.205355787751903	0.422758047912669	23.8095238095238	12.5989277508297
Gmpr2	44.1278106322395	0.0620585873211432	0.202224359716076	0.091847888604434	0.761840962198922	0.877189655562814	48.8095238095238	25.1748787337248
Gmps	41.1356106662802	-0.334043759770919	0.208672831142323	2.77030654863358	0.096027769394823	0.270513085803948	45.2380952380952	24.6055654837886
Gna11	7.33308184310071	0.391302340690003	0.394837414782482	0.891097354727322	0.345180108371088	0.576536538306004	15.4761904761905	5.29486852182793
Gna12	66.4348172752975	0.113557696909277	0.493798171213111	0.0526567658976091	0.818503152496247	0.91005526149054	52.3809523809524	29.7089609394945
Gna13	35.6660390604755	-0.268880092889424	0.485515435391659	0.28580565516404	0.592920988366894	0.778484303943798	33.3333333333333	16.2828695430176
Gna14	2.9614968344441	-0.651777867982705	0.938924035577814	0.961078393037951	0.326915326924171		2.38095238095238	1.65688026550932
Gna15	0.146530727386588	1.95710265584113	1.20165800505921	0.395070363618885	0.529646171619789		0	2.0449323461833
Gnai1	76.0444411414141	0.534668445825135	0.391947509538063	1.98763357687767	0.158588529773708	0.364094758538688	76.1904761904762	40.7250446770488
Gnai2	30.4649763139296	0.143815859934081	0.403981499800889	0.12118206128639	0.727755968255679	0.85994150440097	36.9047619047619	13.096757722747
Gnai3	38.6026827272668	0.442509264090568	0.231013683314638	3.60545715590035	0.0575902328885121	0.196056890250152	57.1428571428571	19.9872351289252
Gnal	287.356061716043	-0.729429431918685	0.622624203754785	1.19819358637506	0.273683021300069	0.501807786192093	86.9047619047619	50.5693132499362
Gnao1	276.411468950994	-0.0990238009505233	0.382467251812318	0.066062478671256	0.797158530856597	0.897751240050304	92.8571428571429	72.90273168241
Gnaq	264.735583878571	-0.0633678638605553	0.153812682368598	0.16465754764863	0.684904129073944	0.836800516587606	95.2380952380952	69.7881031401583
Gnas	55.1881747055097	0.12547274024734	0.496523525001721	0.0655933523237309	0.797864362638228	0.897989744578949	54.7619047619048	18.7490426346694
Gnas.1	4.02730513362521	0.0137284420970853	0.786155333790649	-0.00256627644455421	1	1	8.33333333333333	2.76487107480214
Gnaz	2.10601285916654	0.476227738056582	0.752094503720616	0.14926153909505	0.699242059092782		4.76190476190476	1.7743170793975
Gnb1	193.579736351178	0.247664544912399	0.124102007118481	3.96843925241546	0.0463607245836136	0.170475980299149	95.2380952380952	63.0788869032423
Gnb1l	15.8972677451421	-1.15182132961757	0.463036036036354	7.56524238236568	0.00595046513282949	0.0459635795413367	11.9047619047619	10.3242277253
Gnb2	43.4257147591231	0.182003228865743	0.224017537028975	0.653527072658676	0.418854474526374	0.645019887783568	57.1428571428571	26.8138881797294
Gnb4	31.8497892405875	-1.45657873925198	0.573850617065112	6.10280513873067	0.013496747091097	0.0779234815150427	17.8571428571429	18.1541996425836
Gnb5	43.8669065213661	-0.246585283602972	0.409770548465949	0.372800422635919	0.541481741012521	0.741883698538884	42.8571428571429	27.3806484554506
Gne	29.5516552398977	0.33147621778296	0.297713917822341	1.20008567220839	0.273304555851918	0.501562710691862	39.2857142857143	17.4036252233852
Gng12	55.8309205934215	-1.64013460669408	1.01192448844969	2.03195325567708	0.154022547783909	0.357751671549332	22.6190476190476	15.9407709982129
Gng2	116.01321157821	0.652450117371461	0.715154505633085	0.947886739323394	0.330257793565192	0.561496324874466	95.2380952380952	20.5616543272913
Gng3	15.8877828232997	1.69820344696985	0.510573911500873	13.4988834517819	0.0002387054457833	0.00484171430415707	48.8095238095238	8.79754914475364
Gng4	19.2463597205684	1.39403266542939	0.698514217066285	4.7240861030408	0.0297429850823865	0.128409632605095	41.6666666666667	8.2129180495277
Gng8	10.4300451607826	-1.97287946561578	1.44137756750632	1.66153014127815	0.197396853849351	0.412499693508676	3.57142857142857	7.48532039826398
Gnl1	12.0301600410282	-0.299822508382133	0.445716653490404	0.464696163037615	0.4954373546505	0.709199776515127	14.2857142857143	8.09548123563952
Gnl2	24.5872606586336	0.313950929698162	0.239909671715542	1.61746463534826	0.2034456706746	0.42079566043944	39.2857142857143	16.12969109012
Gnl3	20.2232456410061	0.0428299265352028	0.300970070346994	0.0205303600744173	0.88606573887051	0.946494997429833	27.3809523809524	13.7681899412816
Gnpat	25.6467458081959	-0.929025964358675	0.347890064340277	8.04553773290559	0.0045615876154199	0.03885722431285	15.4761904761905	17.8606076078632
Gnpda1	29.2180725414817	0.698261108843833	0.279841244842664	6.25752961541775	0.0123666532100974	0.0738815193324148	45.2380952380952	19.5149348991575
Gnpda2	21.8511784544453	0.148041787175146	0.261108790150426	0.312227271312963	0.57631664792088	0.767511722001597	33.3333333333333	14.7051314781721
Gnpnat1	18.180448751003	0.351049391635136	0.302600183997693	1.34720784431806	0.245766838943702	0.471070025677322	30.952380952381	11.7896349246873
Gnptab	39.9187809108239	-0.141134920498379	0.311029002948628	0.203511977636254	0.65190088857024	0.816698393127511	42.8571428571429	25.3586928772019
Gnptg	70.3540433493673	0.59172931764561	0.263708317452251	5.34366999829581	0.0207976436196252	0.10236407962475	80.9523809523809	37.3857544038805
Gns	28.4958560503237	-0.201439726915292	0.318570461616358	0.392816199808294	0.530822789861174	0.734915153058532	34.5238095238095	17.0896093949451
Golga1	82.6627831186726	-0.0132139451550342	0.162565188918373	0.00658134611808237	0.935342149552869	0.972212830954344	72.6190476190476	41.4117947408731
Golga2	28.1381277439177	0.562705381541083	0.219532930132632	6.09025103224519	0.0135929772794307	0.0781495155579559	47.6190476190476	16.3645647178964
Golga5	51.4167451174793	0.207115317109548	0.183690845833997	1.23924578564367	0.265616458839203	0.493163477857298	60.7142857142857	28.646923666071
Golga7	10.9147649603924	-0.398973617552383	0.42377157322382	0.981671018257884	0.321786606602467	0.553419538956689	11.9047619047619	7.70232320653561
Golgb1	70.1593444448783	0.0226129732777329	0.197064555237777	0.0130347150784473	0.909103289187474	0.959436857389397	64.2857142857143	33.8983916262446
Golim4	26.8282653068497	-1.50792865397204	0.547033271591765	7.39935305702602	0.00652473382720945	0.0488260416526599	10.7142857142857	13.5307633392903
Golm1	15.9873434131511	-0.0861771877654313	0.449951344553794	0.0313974682524076	0.859356552263277	0.931451300388504	17.8571428571429	11.741128414603
Golm2	100.962920449507	0.562715787137051	0.375024882334357	2.47414986573199	0.115732003621968	0.302278862229193	84.5238095238095	39.4051570079142
Golph3	29.3784671908021	0.340350694158347	0.24921516064462	1.80139037342383	0.179544496358593	0.390235153007192	48.8095238095238	16.9083482256829
Golph3l	33.830586989685	-0.396811627009686	0.345920900224695	1.32647773669078	0.249432799991844	0.474568603723413	36.9047619047619	18.7158539698749
Golt1b	21.6042404032908	0.339659883138489	0.288529182813172	1.3368464877401	0.247590862968241	0.472536468524021	36.9047619047619	14.5596119479193
Gon4l	59.8614848363793	-0.100279631217777	0.222551714900802	0.205153090068052	0.650593181710603	0.81645537241096	54.7619047619048	30.0868011233087
Gon7	4.58605355967866	-0.250086129393236	0.592189528858287	0.283496132923119	0.594418829902159	0.7791059068737	5.95238095238095	3.20908858820526
Gopc	54.6376716652156	0.0283172308399494	0.175836413102145	0.0256491059325299	0.872760250656667	0.940095109842972	61.9047619047619	29.4102629563441
Gorab	13.5350913504842	0.189299470511971	0.312083355281522	0.365114279447425	0.545679524048237	0.74431392580278	23.8095238095238	10.2272147051315
Gorasp1	5.13064978223766	0.460632651928381	0.45074471242172	0.88019738529681	0.348147622881719	0.579596602191663	9.52380952380952	4.08731171815165
Gorasp2	21.7126997297437	0.292747035699152	0.231765042462137	1.49467112233333	0.22149312085086	0.442528532480054	34.5238095238095	14.3349502170028
Gosr2	24.630046680262	0.0313770621703278	0.259617244801628	0.014579489877292	0.903892572561491	0.9563967037094	35.7142857142857	15.3842226193515
Got1	57.4843883579498	0.711769423061816	0.304230619001761	5.85960215497494	0.0154922954188586	0.0852259893075377	69.0476190476191	31.3735001276487
Got2	39.0672813045933	-0.0314879188811716	0.235808219869657	0.0178966266749967	0.893577907347248	0.950517179888399	45.2380952380952	23.482256829206
Gpaa1	20.2378984001347	0.652030008631142	0.235489123257093	6.82358886172119	0.00899616076908316	0.0603344979996084	45.2380952380952	12.7214705131478
Gpalpp1	12.0180146046781	-0.429052173213314	0.417748362815021	1.10428277748804	0.293328131173819	0.524779179318219	13.0952380952381	9.28516721981108
Gpam	14.9755012954753	-1.39537154602484	0.699099551921724	4.0106337516587	0.0452141522785502	0.167951669492247	11.9047619047619	9.38473321419454
Gpank1	4.74178259497335	0.8126911831847	0.509116082612473	2.10039169053607	0.14726140995099	0.348381332952154	11.9047619047619	2.70104671942813
Gpat3	5.19825447903578	0.596384290943619	0.564197673172816	1.10545154655256	0.293072822883414	0.524403283635621	15.4761904761905	4.23538422261935
Gpat4	18.7326995215808	-0.283301816051566	0.35319460908887	0.670897842609293	0.412738753305591	0.639549384442436	21.4285714285714	10.707173857544
Gpatch1	37.4579884234593	-0.00532508816206192	0.241396795156175	0.000476882901693898	0.982577462003442	0.995858693160966	39.2857142857143	23.1197344906816
Gpatch11	23.2575439584106	0.227927980742598	0.275889157064621	0.653856098541269	0.418737388150839	0.645019887783568	34.5238095238095	16.0199131988767
Gpatch2	48.4472541035283	-0.333668979978048	0.277290541435809	1.43358814438761	0.231179742932616	0.454447200525958	40.4761904761905	27.5695685473577
Gpatch2l	19.3649043240966	0.503762502216912	0.291498633718675	2.79889082720911	0.0943295419566573	0.267255517895272	29.7619047619048	10.3191217768701
Gpatch3	3.17446480858784	-0.270563629693049	0.699620679856865	0.453802059921486	0.500534924908347		2.38095238095238	1.83303548634159
Gpatch4	28.0584777994647	-3.68095889182594	1.04222728955984	9.88633759082109	0.00166510447574804	0.0193185421276288	2.38095238095238	19.5276997702323
Gpatch8	368.414719392895	-0.0811929903045521	0.107999335687708	0.566180429844962	0.451780716423933	0.673635763006101	98.8095238095238	82.2261935154455
Gpbp1	98.1928823391356	0.0848025084859096	0.149266921325676	0.316605764599672	0.573654631880121	0.76606135348448	75	44.4830227214705
Gpbp1l1	35.3586833166506	-0.485887793886561	0.285709906604086	3.03860392938714	0.0813058134375593	0.24299589064981	30.952380952381	21.7743170793975
Gpbp1l2	2.62903653592617	0.142830731329534	0.66652057532131	-0.0397083762489956	1		4.76190476190476	2.02961450089354
Gpc1	27.7590048541909	1.01490341798888	0.37288840821003	8.127885001805	0.00435895660804789	0.0375167763846971	60.7142857142857	19.1166709216237
Gpc3	22.0927378885346	2.26344080090318	0.85122205147674	10.5071454652264	0.0011891381024083	0.0152783834597354	39.2857142857143	4.41409241766658
Gpc5	822.798947988878	-4.11097959042417	1.1036453052206	7.06857173782146	0.00784477662101398	0.0551606656709117	35.7142857142857	29.1319887669135
Gpc6	654.33568846439	2.13495230826461	0.745312423281337	12.6004886064234	0.000385645929929841	0.00690472851704632	88.0952380952381	52.387030890988
Gpcpd1	123.669101320401	-1.57879272976119	0.509842548171886	7.94176208544945	0.00483067734838019	0.040436882103829	54.7619047619048	35.871840694409
Gpd1	8.60049767359138	1.52004638300934	0.56576424111204	7.22187354659911	0.00720204983870342	0.0519317478114587	9.52380952380952	20.6305846310952
Gpd1l	6.70646899143853	-0.139762920487017	0.486271352458359	0.0998139700222964	0.752052991575432	0.87275811551296	10.7142857142857	4.99617053867756
Gpd2	53.6528519661726	-0.629586682377429	0.434669374439925	1.94886554310301	0.162709151724898	0.369700104653939	32.1428571428571	23.420985448047
Gpi	54.5379891285879	0.37097058187455	0.282922381650156	1.76611568636486	0.183863524889762	0.395215788918403	60.7142857142857	29.8212918049528
Gpkow	26.4143945362296	-0.0359669943827799	0.241068800938976	0.0223990090951247	0.881030512836485	0.943833426586233	34.5238095238095	16.8470768445239
Gpld1	27.549755520293	-0.480067011499734	0.544103335601769	0.701995661077945	0.402113934641234	0.631077371128982	28.5714285714286	15.9867245340822
Gpm6a	349.320795888107	-0.559779856477163	0.57632462767943	0.848204754201333	0.35706070064282	0.588356518798181	92.8571428571429	59.7676793464386
Gpm6b	447.721370164412	-2.16661530988752	0.544005310478897	11.0095356319202	0.000906443521746308	0.0125134132970288	61.9047619047619	82.0117436813888
Gpn1	16.6243135577748	-0.0990592137805805	0.326658253523003	0.0925185388217642	0.760999443739163	0.876948306144396	22.6190476190476	11.0467194281338
Gpn2	2.62841992309358	0.755040062913138	0.574951112020066	1.10243145615482	0.293733119914456		5.95238095238095	1.87388307378095
Gpn3	3.44921695792958	-0.0186010327674786	0.613604568310757	0.0105545259600603	0.918173117955862		5.95238095238095	2.85677814654072
Gpr101	1.6547172876438	0.810240155729202	1.00741574016296	0.583618527821727	0.444897458623224		3.57142857142857	1.8968598417156
Gpr107	38.0642649605129	0.211125971412669	0.196244426532782	1.11320362177105	0.291386611028347	0.521869012218413	45.2380952380952	22.7418943068675
Gpr108	15.6509565871852	0.137137406894197	0.315460874603813	0.183046279292284	0.668768281706132	0.827691627825325	25	10.5080418687771
Gpr12	3.52263783059089	-0.663881548398524	0.880641084823358	0.91351616903421	0.339183193716704		2.38095238095238	3.35971406688792
Gpr137	11.0218671107393	0.553563161472861	0.363824379825776	2.22562961090978	0.135737313816467	0.331770766065068	27.3809523809524	7.62318100587184
Gpr137b	38.6653244644651	0.068846838765443	0.335980314939529	0.0424303478271213	0.836801627941654	0.919982231344553	42.8571428571429	22.6321164156242
Gpr137c	95.871605710434	-0.420694201478673	0.388383162305927	1.13913939229042	0.285834251709442	0.51470572533493	64.2857142857143	38.9098800102119
Gpr143	5.44657158546713	1.87207863559195	0.880205764990354	5.95315834517339	0.014690941941166	0.0823800427266351	26.1904761904762	1.88920091907072
Gpr146	9.77956646734643	-2.53393579049946	0.911799192252674	7.53538789956474	0.0060498710620637	0.0465454934098561	1.19047619047619	5.55527189175389
Gpr149	109.981052233077	-1.13354890273478	0.892788936691894	1.31256222486968	0.2519312741102	0.477287172146725	44.047619047619	25.5016594332397
Gpr150	11.3717046433633	-2.10860380131479	0.850844123473501	5.73468638082613	0.0166330380060218	0.0888883035218172	3.57142857142857	8.63160582078121
Gpr153	7.79728173125687	1.14160910989199	0.57774985713717	4.28387385338078	0.0384755628582626	0.151628220204335	23.8095238095238	3.62267041102885
Gpr155	37.8833257411282	-2.82688759795429	0.589975726886111	25.9891930035485	3.43333903501678e-07	2.63798672081223e-05	9.52380952380952	23.2524891498596
Gpr156	4.65949344181901	-0.220489146420743	0.912312090639735	0.113634058897333	0.736044146179267	0.864243580786406	4.76190476190476	2.19300485065101
Gpr158	429.26072887644	1.6028615489396	0.76821036936764	6.04287342210137	0.0139625406910396	0.0794416494335553	100	52.3257595098289
Gpr161	7.70791786003065	0.661877145901239	0.594720254857522	1.27289824775198	0.25922367396098	0.485945363240015	15.4761904761905	5.6063313760531
Gpr176	44.7454209229986	-2.36347925660564	0.803935047726916	6.91997936765915	0.00852379594872326	0.0581660327140228	13.0952380952381	19.3081439877457
Gpr180	28.0764401849775	0.442660889751225	0.226100470074466	3.59076132831524	0.0581016193113095	0.197219130266183	40.4761904761905	16.6045442941026
Gpr19	20.7949042155308	-0.725687686707921	0.381505313381827	3.99750252061233	0.0455677372082207	0.168906353702804	19.047619047619	14.130712279806
Gpr21	5.17668850344004	-1.35630077235769	0.681391016264152	5.66825932329721	0.0172745891118339	0.0909990181965425	2.38095238095238	3.99540464641307
Gpr22	5.27978762496705	0.536919139584248	0.856176053054628	0.401593242970421	0.526267584930433	0.731403512261965	7.14285714285714	2.90783763083993
Gpr37	4.97425479634549	0.55470668611798	0.917871188439763	0.305781198737009	0.580280623176001	0.769690837279643	8.33333333333333	16.1399029869798
Gpr37l1	18.7258896525147	-18.9927860488654	2.07294377821611	1.88623625815183	0.169627045887098	0.379265773278928	0	6.94408986469237
Gpr39	2.68059764505878	-0.698925768017793	1.10987315813691	0.4437037471248	0.505340210281638		1.19047619047619	1.48583099310697
Gpr45	2.10506095083673	1.77443692129299	0.684423800593933	6.55573708001032	0.0104546523446929		10.7142857142857	1.65432729129436
Gpr52	7.70937638543886	-0.697278211897463	0.916326358561547	0.488632858233927	0.48453778966688	0.699439169344793	5.95238095238095	5.9739596630074
Gpr6	7.30708306656924	-2.62871577161314	1.44219957911494	3.44994544154372	0.0632538577050099	0.208341592255527	0	7.23512892519785
Gpr61	9.72650736165842	1.19847248143113	0.704538474616631	3.52149943633037	0.0605776198436178	0.202099119256489	32.1428571428571	6.74751085014041
Gpr63	83.9203919014049	-2.39994551840477	0.778939780135479	6.87552664895679	0.00873840035465464	0.059115405781168	23.8095238095238	20.7939749808527
Gpr68	4.02395053786672	1.19345006583198	0.942546290572739	1.92176142521657	0.165662611896327	0.373569994795177	11.9047619047619	2.49425580801634
Gpr85	18.8215325331589	-0.363101946843005	0.526061060806252	0.446790546992133	0.503863026041594	0.71412397118673	25	11.6977278529487
Gpr88	27.388269035287	-3.64401889106981	1.00100496886254	11.1277987759681	0.000850434559141532	0.0120915952881863	2.38095238095238	18.70819504723
Gpr89b	53.8364597174988	0.183917327025027	0.180112433454965	1.01443731571203	0.313842137315529	0.545090098311772	67.8571428571429	30.388052080674
Gprasp1	118.519359567462	0.252886208032201	0.272394033829505	0.900774867258406	0.342574025715305	0.57447355802234	85.7142857142857	44.2021955578249
Gprc5b	18.0232109497233	-3.25019966140494	1.06541033099096	8.0818645614022	0.00447104196191922	0.0382338395590511	2.38095238095238	13.3469491958131
Gprin1	2.47994322347738	0.332996857846315	0.730246382794181	0.00359403276229386	0.952195256213547		4.76190476190476	1.72325759509829
Gprin3	78.1225947178265	-0.646720327967515	0.815688194526939	0.5594960964861	0.454463344207011	0.675980430905625	38.0952380952381	27.676793464386
Gps1	16.1080144784534	0.568427765931416	0.266353990871745	4.14786740747616	0.0416869949844626	0.160109836191349	28.5714285714286	10.7786571355629
Gps2	12.4093148728011	0.0177605609481141	0.353325496296577	0.00274622580263895	0.958206432791799	0.98377695983337	21.4285714285714	9.02221087567016
Gpsm1	25.0144469807124	-0.434769728827215	0.336472343886737	1.74552017078145	0.186440901885507	0.398240366096701	29.7619047619048	17.6921113096758
Gpsm2	12.0323325077344	-3.36749093575728	0.905956115159199	13.8820534804549	0.000194648276418544	0.00417432403513484	0	7.7610416134797
Gpt2	74.1422158630912	-0.654715118480386	0.445003844547728	1.97457586479118	0.159962996255139	0.365981203421834	47.6190476190476	34.5468470768445
Gpx1	3.14898115245921	-0.06199038171056	0.83210182270727	0.0324697557183526	0.857000534217135		4.76190476190476	1.64922134286444
Gpx4	35.9114308452567	0.876462682849701	0.271756695164316	10.8547919118766	0.000985404349359879	0.0133092680573613	54.7619047619048	18.9864692366607
Gpx7	3.82411936148363	0.698280343304449	0.661435885287197	0.985988077776142	0.320724904160637	0.552166543711487	8.33333333333333	2.48659688537146
Gpx8	8.78876557872674	-2.21084101017164	0.846172846779864	7.30508352755976	0.00687598004851545	0.0505545757432676	1.19047619047619	5.37911667092162
Gramd1a	31.7912500730227	-0.14475621075125	0.306106578948871	0.223375224132951	0.636480113978853	0.806778354898137	36.9047619047619	18.1107990809293
Gramd1b	140.3598772185	0.241586926317397	0.412099766965648	0.359956611665893	0.548530333254976	0.746691179916019	77.3809523809524	40.7505744191984
Gramd1c	16.2320977843645	-1.49390866282991	0.618360216722149	6.17928388235748	0.0129254579116296	0.0758015601155466	8.33333333333333	10.7914220066377
Gramd2b	50.8057422827328	-4.99817166798141	1.46603303062755	7.22999062305269	0.00716955817520206	0.0518586121874652	1.19047619047619	11.8483533316314
Gramd4	45.0860105876609	0.0652533120059162	0.376536578646025	0.0304244156548066	0.861530713598492	0.932675127290259	48.8095238095238	23.6354352821036
Grap2	1.90970695281207	0.127601068352769	1.0276062110685	-0.0916999130518548	1		1.19047619047619	1.41434771508808
Grb10	117.071693345414	0.31594432284083	0.73419494981353	0.195925146305171	0.658030252392395	0.82091351421146	78.5714285714286	37.8401838141435
Grb14	37.2920991793158	-0.321200965731903	0.588955951520155	0.285752827981469	0.592955162381602	0.778484303943798	29.7619047619048	23.7043655859076
Grb2	156.875979345078	0.0620243590243082	0.236516381756115	0.0690292773858801	0.792755429045941	0.895611708253308	86.9047619047619	52.9384733214195
Greb1	10.715351283643	-1.54630496303269	0.918651366254724	2.99479390233739	0.0835325408666917	0.24710467596516	5.95238095238095	7.30916517743171
Greb1l	154.564814431837	0.0998498891640252	0.585005338733989	0.029764296770054	0.863026127629851	0.933423057030067	69.0476190476191	40.3574163900945
Grem2	11.2602300832551	1.77775061813373	0.727761483622984	7.75676709857066	0.00535116590605236	0.0431440075344124	32.1428571428571	6.39264743426091
Grhl1	11.5541812560418	-1.87618393164849	0.782509006363373	5.76123899350534	0.0163835149352113	0.0879599908738181	4.76190476190476	7.77891243298443
Grhpr	3.54019087190039	-0.0461971429941235	0.772631093200866	0.0229035968606013	0.879708035137039		5.95238095238095	2.30788869032423
Gria1	975.742135850501	-0.901375335305562	0.762250341507728	1.17314163432616	0.278756658359258	0.507250844791545	91.6666666666667	56.321164156242
Gria2	973.430104219548	-1.60728391644895	0.489264615401073	8.02766476399302	0.00460681970379782	0.039184986952685	97.6190476190476	68.9073270359969
Gria4	667.437655105941	-0.0758245433634392	0.688723777095785	0.0119359766965772	0.913002699858486	0.961103382117411	100	58.131222874649
Grid1	448.159346836819	-0.779654774889168	0.404375344892727	3.26080490147024	0.0709542902781901	0.224183117700688	80.9523809523809	74.8787337247894
Grid2	1193.53332242262	0.530849141047454	0.556094466797619	1.0107572652314	0.314721490043354	0.546207737843381	95.2380952380952	84.2379371968343
Grik1	175.916220782811	0.540647489442085	0.796209195177111	0.512990081655744	0.473847329569522	0.691731537299664	69.0476190476191	16.5100842481491
Grik2	1288.56622754514	-1.31858344483781	0.495285135185321	5.49997998896197	0.0190166912884297	0.0969053887349787	78.5714285714286	89.3668623946898
Grik3	72.3885611756525	-0.665004487348065	0.946720553305885	0.436430062697582	0.508850564057194	0.7176859037432	36.9047619047619	21.8023997957621
Grik4	98.9018812022681	0.697129950783234	0.507192222855703	2.14897351909599	0.142665243477686	0.341847379180235	83.3333333333333	39.3923921368394
Grik5	164.505030613958	-0.006699235472258	0.451096155119732	0.000219552469616247	0.988177935260765	0.998679477778345	86.9047619047619	51.3275465917794
Grin1	301.087687360708	-0.700916226011728	0.713933722516344	0.844395310158461	0.358142728057788	0.589416236013318	95.2380952380952	53.6864947664029
Grin2a	362.822531699392	-2.57811988842379	0.924120946359643	4.97405994238784	0.0257301829542032	0.117021396563962	30.952380952381	41.4424304314526
Grin2b	603.507119095104	0.142224856285385	0.690717639213534	0.0436057003278165	0.834588929876827	0.918506997195119	98.8095238095238	59.2417666581568
Grin2c	3.64475881563636	-0.678006489703908	1.40308039572011	0.463073861328098	0.496190893069921	0.709462941811443	3.57142857142857	6.25733980086801
Grin3a	83.9093645495738	1.88145648805491	0.802108233557055	7.98740775711144	0.00471038093157448	0.0396876104343697	90.4761904761905	16.579014551953
Grina	35.5099349346009	-0.106170579978226	0.318786674479574	0.10894729294273	0.74134582528501	0.867346251969574	40.4761904761905	20.191473066122
Grip1	1326.6836697131	-0.467261323049652	0.637033763303463	0.490228987866431	0.483825175992178	0.699307299347358	100	61.3249936175645
Grip2	18.7784274309484	1.04945591547059	0.639162921147121	3.17212469411174	0.0749049436212363	0.231252569423519	41.6666666666667	10.9088588205259
Gripap1	82.964522480535	-0.48236006989557	0.292425317957955	2.67393617378684	0.102003467181354	0.281103141624245	51.1904761904762	41.5700791422007
Grk2	8.78200921510424	-0.307355442413247	0.616806522777315	0.228487366389118	0.632647698757148	0.803961799064083	9.52380952380952	4.20474853203983
Grk3	42.5128019325268	0.477943661262069	0.833013115210333	0.36011248397358	0.548443771423357	0.746691179916019	48.8095238095238	10.4723002297677
Grk4	76.3093189583403	-0.691709383647797	0.375412442689062	3.15896304510306	0.0755111333850201	0.232372707532804	54.7619047619048	35.933112075568
Grk5	115.376885592557	1.88231435420723	0.38944767835943	32.2798180921443	1.33492691087245e-08	1.59668268246827e-06	85.7142857142857	28.5269338779678
Grk6	30.7489340848226	0.931553756057395	0.28317405412905	10.3159950658454	0.00131882168758775	0.0165756311471466	52.3809523809524	15.4225172325759
Grm1	299.710646875312	-2.33107103791539	0.908270165996113	4.39243962019714	0.0360986241307082	0.146030766096401	26.1904761904762	43.22695940771
Grm3	637.569501730307	-3.70869080927712	0.80011073167303	11.8448333168021	0.000578215508084347	0.00918966619834877	15.4761904761905	74.388562675517
Grm4	21.7821038377196	-3.83566940578343	1.06721131500215	10.7162803643158	0.00106196945479566	0.0140650338065516	1.19047619047619	15.5782486596885
Grm5	1347.13197744798	-3.17015903201855	0.726744380863733	10.9941187508389	0.000914014623030009	0.0125793566505269	50	59.2724023487363
Grm7	1255.66550424303	-1.59176617547376	0.624574350148541	4.81984166537086	0.0281339295215244	0.124251941495518	73.8095238095238	60.0306356905795
Grm8	224.763354693483	-2.88377358301482	1.03381254923262	4.83980182208757	0.0278100908002013	0.123385343580855	9.52380952380952	19.1473066122032
Grn	22.2068179251566	-1.25215492152235	0.751660747326922	2.63599013196267	0.104466916136859	0.285518294704319	14.2857142857143	7.54403880520807
Grpel1	11.407045821419	0.699971141551189	0.318844247963083	4.33131735551103	0.0374172760092487	0.149129246396188	27.3809523809524	7.69211130967577
Grpel2	14.5959812832341	-0.014697690822074	0.316365276684449	0.00206895162739329	0.963720148991492	0.985464583870906	22.6190476190476	10.3778401838141
Grsf1	23.2912114085298	0.377698562231536	0.349694949726608	1.14757239779658	0.284057908922475	0.512222545744257	40.4761904761905	14.4830227214705
Grxcr1	2.78232911949097	-1.3464036281723	0.867110069279494	3.81215783797984	0.0508818601866007		0	3.49502170028083
Gsdme	28.0041126058206	0.420130915196722	0.422759394659965	1.01002095564036	0.3148978187418	0.546278461502417	38.0952380952381	15.48123563952
Gse1	150.954701507051	-0.249826741063783	0.359503736558021	0.465802079359037	0.494924774132525	0.708815853534818	75	47.7304059229002
Gsg1l	66.3714821287624	-1.85038561834268	0.550985460456586	9.75564972283746	0.00178772448570374	0.0201566370098492	19.047619047619	31.6670921623692
Gsk3a	8.72514807138109	0.034945238442776	0.404720053425449	0.00644921192622405	0.935993102504776	0.972628031819114	13.0952380952381	6.34414092417667
Gsk3b	200.493031548629	0.124721633077308	0.134546710027441	0.853951515660128	0.355436871355191	0.586630153376752	92.8571428571429	61.8840949706408
Gskip	25.0932915465229	-0.31168254501122	0.352400061513375	0.773341449776922	0.379185328977367	0.608723339113785	30.952380952381	17.5134031146285
Gsn	21.9388179385475	-1.81138699218298	0.989636516030465	2.68865904507788	0.101064834191891	0.279406453331066	8.33333333333333	21.5573142711259
Gspt1	51.5504216041756	-0.225926164854505	0.194042645788372	1.39971431361346	0.236771409697354	0.460369012118099	52.3809523809524	28.8230788869032
Gspt2	9.5627907226586	0.915909836771457	0.391973813255443	4.97497514395673	0.025716573253186	0.117021396563962	22.6190476190476	6.38754148583099
Gsr	68.1179877996951	0.679407508190528	0.225404358080365	9.26607460211471	0.00233437474119874	0.024443516017498	73.8095238095238	34.0183814143477
Gss	10.6608757142343	0.958331017260432	0.318926761747007	8.23756291003974	0.00410321905782632	0.0360648087188644	29.7619047619048	6.7934643860097
Gsta1	14.1909199889489	-3.4590233519844	1.62966131975967	3.84820451107862	0.0497992740272933	0.178104555260375	0	4.3094204748532
Gsta4	6.82268941012452	0.957922727867586	0.695893220024028	2.04734067007757	0.152472313284237	0.356003980423369	15.4761904761905	3.39034975746745
Gsta6	39.1768645834801	-4.11015699599577	1.13632472119109	9.16181772837876	0.00247116983534765	0.0254396738506686	2.38095238095238	21.8815419964258
Gstcd	26.1134804452299	0.406569491920322	0.248212456871774	2.56937738114311	0.10895060560641	0.292107375892469	41.6666666666667	15.3127393413327
Gstm1	7.91760620642385	0.487660200814549	0.754497610666359	0.44990097581217	0.502381983115885	0.712719764785911	11.9047619047619	4.26346693898392
Gstm2	8.02774542041849	0.671670168850048	0.603379528913856	1.25088305457882	0.263383885654049	0.490671768340935	15.4761904761905	5.27699770232321
Gstm4	5.1173705998427	0.427985136281509	0.45910162309959	0.731596489839262	0.392366192992334	0.621126015977222	10.7142857142857	3.78095481235639
Gsto1	32.9500569175901	0.178756277211323	0.348845867651067	0.263451334699084	0.607758894826403	0.788767120477929	40.4761904761905	23.0839928516722
Gsto2	13.9052166981729	-1.64693515398454	0.625075035787712	7.85899703631981	0.00505684358073485	0.0416686784259132	5.95238095238095	11.031401582844
Gstp1	27.0083703863082	0.573782473366909	0.365629287504242	2.33012300409928	0.126891850045074	0.319222484918259	39.2857142857143	15.4352821036508
Gstt1	4.77821652152468	0.783873984417965	0.694082849269775	1.09187012768859	0.296057220230779	0.528033185106455	9.52380952380952	1.96579014551953
Gstt2	17.2719961228196	0.282715948511315	0.717027187256548	0.160474162188393	0.688720341985626	0.838637007526998	26.1904761904762	9.56854735767169
Gstt3	8.0840775252383	-2.78147305344066	1.40206325515886	3.91742345528053	0.047788068039208	0.173641454867176	0	7.00536124585142
Gstz1	18.4827413053003	-0.276983185352554	0.472102235074463	0.336583569511504	0.561807920079962	0.757938652637657	23.8095238095238	11.9683431197345
Gtdc1	140.688759797916	-0.566309267116648	0.279762522827786	3.84972560653364	0.0497541297790706	0.178018245729072	71.4285714285714	50.061271381159
Gtf2a1	30.6040337690326	-0.388445776809766	0.300099130459977	1.73219728759966	0.188130526717586	0.400346729819779	27.3809523809524	18.7822312994639
Gtf2b	19.6599294265221	0.652868335031506	0.260960997260122	5.74807934711623	0.0165066940977693	0.0884167428080885	35.7142857142857	12.3027827418943
Gtf2e1	5.44104363241517	-0.340938796907673	0.638138139254708	0.463837651725498	0.495835881888785	0.709420138324539	4.76190476190476	2.78018892009191
Gtf2e2	27.7127851368825	-0.0925735573761588	0.258635234117045	0.129030880452774	0.719438978822686	0.855411462299287	32.1428571428571	16.2471279040082
Gtf2f2	51.1693937082359	-0.925788540048368	0.287378731362261	10.8456119937005	0.000990301449766538	0.0133443407900016	33.3333333333333	29.1779423027827
Gtf2h1	53.9140247365087	0.114990967713009	0.175750720366145	0.423976551548321	0.514959462194228	0.721913929480115	58.3333333333333	29.0375287209599
Gtf2h2	26.0998742500555	0.00860062150501286	0.231633549198058	0.00138656698368322	0.970296328377025	0.989863028125044	35.7142857142857	16.8675006382436
Gtf2h3	8.75144945944699	0.287539766900388	0.413253517312346	0.445471960356599	0.504493128830635	0.714539180476392	15.4761904761905	5.87694664283891
Gtf2h4	6.68239005453703	0.239270867611984	0.454266631413934	0.231969970966702	0.630066956410359	0.802266958803734	9.52380952380952	4.61322440643349
Gtf2h5	15.3117727768339	0.513544615513273	0.321224677242231	2.42296857121971	0.119568153861017	0.307999494026537	34.5238095238095	10.9752361501149
Gtf2i	155.281144192211	-0.0296465399130784	0.191714054350575	0.0239872777688106	0.876917286853274	0.942036515006637	92.8571428571429	62.3461833035486
Gtf2ird1	110.629363133376	-1.53392740050398	0.395631685803643	12.7840079323805	0.000349595114426542	0.0064757326022347	36.9047619047619	42.7827418943069
Gtf2ird2	37.0075755390075	-0.632556291492272	0.254477577220001	7.05806268561741	0.00789092857431479	0.0553327976701851	28.5714285714286	21.7079397498085
Gtf3c1	90.8765906072648	-0.384356698097517	0.190513978128551	4.20979801542944	0.0401911225520695	0.156318271488136	71.4285714285714	45.5348480980342
Gtf3c2	104.364254515792	-0.337501431512417	0.203513990273345	2.73688161032851	0.0980559474926752	0.273999302218212	70.2380952380952	47.4470257850396
Gtf3c3	41.9178938791885	0.368254313691446	0.164972193390657	4.58947068830162	0.032168947223418	0.135915559244755	53.5714285714286	23.9724278784784
Gtf3c4	9.26606705609027	-0.955501398275669	0.539206447528332	3.80283692575483	0.0511658232199814	0.181664417000698	8.33333333333333	7.32958897115139
Gtf3c5	10.2558348611429	-0.140248164521127	0.437267152926078	0.103924333516829	0.747170156880807	0.870785350088511	15.4761904761905	7.44447281082461
Gtf3c6	14.063659962154	0.561228264620911	0.318563635827268	2.94610225948043	0.0860849512314824	0.252466532908913	25	8.86137350012765
Gtpbp1	12.8456736961993	-0.980617983366952	0.473516202914314	5.14018929100189	0.0233780990283812	0.109780662045365	10.7142857142857	9.9029869798315
Gtpbp10	8.83942400078612	0.032910499011853	0.50070393723612	0.00190910815717871	0.965148846263305	0.986403222418938	10.7142857142857	5.46336482001532
Gtpbp2	21.950065265002	0.301330371985451	0.275682323684365	1.17290495888346	0.27880515271277	0.507250844791545	39.2857142857143	14.0285933112076
Gtpbp3	11.9124490132691	0.864740157654951	0.33852089636655	5.81361214536059	0.0159025976563967	0.0864012523237058	26.1904761904762	7.64615777380649
Gtpbp4	10.0697360537884	-0.318609822406104	0.438976383971421	0.576059630658278	0.447860977937239	0.671328561502306	13.0952380952381	6.75006382435537
Gtpbp6	19.3368467742193	0.631906052348382	0.340776218649043	3.50021241096761	0.0613609585367663	0.204161124446104	44.047619047619	14.2787847842737
Gtpbp8	27.872281140851	0.19567648028897	0.227928052035098	0.703330812829336	0.401666751135431	0.63086139407553	40.4761904761905	17.6436047995915
Guca2a	1.74437448078333	0.262424705859928	0.684670755696833	-0.121364749093573	1		3.57142857142857	1.77176410518254
Gucd1	2.46065275229837	0.985029556483726	0.56891819191935	2.26155404744043	0.132620916275037		7.14285714285714	1.95047230022977
Gucy1a1	102.534250430829	0.314568774913394	0.834983856606004	0.148805882026181	0.699679121850918	0.843294415370239	75	25.4608118458004
Gucy1b1	52.2506633400397	0.509012880910851	0.511665615813118	1.07062187281485	0.300805021718693	0.532327617751719	65.4761904761905	26.3288230788869
Guf1	13.8947942921151	-0.0908535497746069	0.352183925864237	0.0660738347562528	0.797141478041321	0.897751240050304	21.4285714285714	9.08858820525913
Guk1	23.6113400429355	0.500918591250564	0.253671815389309	3.61367107065496	0.0573064889886789	0.195607497866035	46.4285714285714	14.3068675006382
Gulp1	73.7635592525785	-1.82305574849164	0.690100393857098	5.70126015232631	0.0169527372070426	0.0898108023178575	19.047619047619	30.7378095481236
Gusb	5.48311093203761	-0.499878682193241	0.698891365214348	0.584995163195913	0.444361010169798	0.668154022808449	5.95238095238095	2.77508297166199
Gxylt1	66.5989563250276	0.487298702933933	0.307935483525113	2.46926383959271	0.116092286228413	0.302810859897042	61.9047619047619	31.033954557059
Gyg1	17.1026348517886	0.81924191766537	0.360234664511533	5.35332126631772	0.0206828366713769	0.101975873181488	40.4761904761905	8.93030380393158
Gys1	30.370710723676	0.45350816599891	0.373632763265305	1.52418088158447	0.216987895969043	0.437292612303775	46.4285714285714	16.7985703344396
Gzf1	7.82576845471221	-0.144405021251911	0.471158900859985	0.101254972941433	0.750328783684502	0.87248648460923	11.9047619047619	5.47357671687516
H1f0	6.72209032945788	-0.902383744679855	0.645126392471473	2.46068787499985	0.116727653398359	0.303512827146517	4.76190476190476	3.77840183814143
H1f2	6.54847125640335	-1.99156565387371	0.807658865441908	7.26527305079662	0.00703005801222208	0.0513091199576681	1.19047619047619	4.36558590758233
H1f5	2.88568086385605	-0.968729734116363	0.874798702950552	2.04889428295871	0.152316776749934		1.19047619047619	1.93004850651008
H2ax	3.01731445375469	-0.382140954520544	0.656966799733244	0.640116737890708	0.423668527851843		3.57142857142857	2.47638498851162
H2az1	13.1442313604779	0.573034685586168	0.366622349106595	2.48042729971735	0.1152709324724	0.301413873911377	26.1904761904762	8.77967832524891
H2az2	73.0826719024874	-0.831343189211226	0.260529548419473	10.3635502514219	0.00128527791976127	0.0163146718636869	46.4285714285714	39.4664283890733
H3f3a	56.8607023193894	0.711401836906525	0.235487571761331	9.33447840842791	0.0022488209076329	0.0238926924636968	67.8571428571429	27.4342609139648
H3f3a.1	34.774652640224	-0.836663931811248	0.307298120576065	8.54578883037937	0.00346322487729326	0.0320417344707786	22.6190476190476	20.9828950727598
H4f3	2.4544525111612	-0.713558193900447	0.881120108097835	1.15842552779702	0.281792311568857		1.19047619047619	1.75389328567781
H6pd	7.02404981561534	0.798380350079318	0.404960775602599	3.51996567229241	0.0606337032982504	0.20214719128342	16.6666666666667	4.58769466428389
Habp4	8.13406307641053	0.720624498658944	0.411633520779918	2.78064552400576	0.0954097062000572	0.26927577916291	15.4761904761905	5.01659433239724
Hacd1	26.1444923005704	0.506473013168469	0.334570718301421	2.32476692740488	0.127329290760381	0.319825596752964	39.2857142857143	16.4717896349247
Hacd2	98.9355256933263	-0.497384806050809	0.333300614812813	2.08400760598329	0.148848927410692	0.35079111676938	55.952380952381	39.226448812867
Hacd3	73.4851235522482	-0.286363407814699	0.271950525442304	1.10150991354317	0.293934980065179	0.525297849463371	55.952380952381	38.320142966556
Hace1	50.8514017756023	-0.559766008243234	0.267827084128999	4.53624874578873	0.0331842372219191	0.138577595711139	41.6666666666667	29.420474853204
Hacl1	29.4873234860275	-0.120773024859681	0.424015139836523	0.0778302232511123	0.780259646766686	0.888116591953997	35.7142857142857	19.1932601480725
Hadh	6.69625753522382	-0.595169624738725	0.865069424325307	0.496949642976233	0.480843497654904	0.697412882547401	5.95238095238095	3.60990553995405
Hadha	75.1455010007785	-0.128659544175001	0.18058786843717	0.506768054355916	0.476541297594697	0.693618383476813	61.9047619047619	37.1355629308144
Hadhb	47.2442329452364	0.189111207212407	0.215774891454966	0.781218278336155	0.376768805777002	0.607083126024076	58.3333333333333	27.4444728108246
Hagh	16.195618455779	0.690174077565785	0.255440798019176	6.57013288069493	0.0103704207728676	0.0663828243412473	35.7142857142857	10.839928516722
Haghl	21.4674141174727	1.02572893761477	0.454000229891739	5.49152086473305	0.0191089134716265	0.0971097740244462	48.8095238095238	13.3239724278785
Hal	0.951686359786645	0.00124612459580605	1.50931349662064	-0.000918835624872827	1		0	1.5547612969109
Hap1	29.5758404458174	0.356551092480502	0.561643352819517	0.424477810855478	0.514711118273555	0.72165297815224	40.4761904761905	15.6727087056421
Hapln1	4.84163793301039	-2.04254432523827	1.81230194054996	1.62254333358737	0.202737520393032	0.419504318102365	0	1.43732448302272
Hapln2	4.71253711772338	-1.26766001297486	1.034258906688	2.5784489398967	0.108327763840759	0.291402438228724	0	20.9190707173858
Hapln4	5.26318124057359	-2.19113447101989	1.13500440107601	4.34423336502459	0.0371344820261343	0.148563538092142	0	2.84911922389584
Harbi1	3.29260711045462	0.488251418624186	0.649746193317225	0.340498704768379	0.55954150144663		5.95238095238095	2.14705131478172
Hars1	22.3554675436305	0.576634411980044	0.237888051972698	5.49454870568877	0.01907585066912	0.0971097740244462	39.2857142857143	15.034465151902
Hars2	34.3604695509897	-0.336138162392367	0.223081837432211	2.45566960285237	0.117101222612677	0.304279593449559	40.4761904761905	22.9818738830738
Has3	3.20321602850619	-0.484861309371632	0.846286865209705	0.47124249827209	0.492416115938219		3.57142857142857	2.99719172836354
Hat1	19.9461537953779	-1.26828771294369	0.431985568840064	10.9573188656201	0.00093234622346144	0.0127442473205433	13.0952380952381	13.2346183303549
Haus1	5.32992268707776	0.508762160560542	0.531606231756754	0.812795124275453	0.367295159635995	0.599010183033007	10.7142857142857	3.07888690324228
Haus3	47.9017339475213	1.00734320312699	0.221409956077523	21.0662188952906	4.43681365603538e-06	0.000221878931195355	82.1428571428571	24.9476640285933
Haus5	6.50864029635619	0.251798996823548	0.542569232622713	0.190184040343979	0.662763486481824	0.824595589999637	10.7142857142857	3.72478937962727
Haus6	19.6259438309761	-0.0612885006609113	0.315046273206198	0.0372107740389538	0.847036546033244	0.924636827592476	26.1904761904762	13.1069696196068
Haus8	6.29690845465134	0.59390583035344	0.495804378907087	1.36755795521651	0.242231904272277	0.466994774570781	15.4761904761905	4.16390094460046
Havcr2	0.131353261132638	2.0542018905382	1.39495650754367	0.476496168190039	0.490013709690008		0	1.84324738320143
Hax1	7.14701612733579	0.515994053377838	0.368084827311946	1.75950099361	0.184686769394274	0.396279916414782	16.6666666666667	5.5808016339035
Hba-a2	8.4078091219495	0.577719416015167	0.47011479564918	1.4121375087359	0.234701878520681	0.457962938328886	13.0952380952381	4.064334950217
Hbb-b1	8.02288210408976	-1.56532297068468	0.823048950257191	5.04547920116397	0.0246902773136175	0.113922040604924	1.19047619047619	2.42532550421241
Hbp1	36.73733420629	0.449246739606331	0.328794711684166	1.90457898403633	0.167566679318801	0.376254811971498	54.7619047619048	22.4227725299974
Hbs1l	75.2503131544304	0.377680633544836	0.118997896333883	9.25887284330543	0.00234357213589408	0.0244735588844672	77.3809523809524	39.936175644626
Hcfc1r1	51.7460068764361	1.28509149105668	0.300413059658044	20.968138638179	4.6698534164313e-06	0.000230551656755046	84.5238095238095	26.9211130967577
Hcfc2	22.182305794219	-0.70001553049743	0.339637800872305	4.83077271690104	0.0279560982167538	0.123796431874343	19.047619047619	14.8940515700791
Hck	0.293094152324152	1.51552864882969	1.11851077314996	-0.325309664888209	1		0	2.20832269594077
Hcn1	180.954039649501	-1.52816166662061	0.721984312737256	3.44276323665986	0.0635293579462961	0.208741889236173	42.8571428571429	32.900178708195
Hcn2	21.6361570991665	0.919475748936539	0.372523408379648	6.35432730101275	0.0117095333664955	0.0713893883962592	42.8571428571429	13.7605310186367
Hcn3	6.66770330458107	1.60846755424753	0.651148606902194	7.22639629704258	0.00718392730469564	0.0518655411257491	27.3809523809524	3.90094460045954
Hcrtr2	12.1446923016877	-1.00599001717174	0.9673794885774	1.07483563597191	0.299855738996087	0.531377162644357	7.14285714285714	6.24712790400817
Hdac1	19.9024841464268	0.0289270170971656	0.454853938177587	0.00440109902774566	0.947106517351957	0.978218624972617	27.3809523809524	9.58641817717641
Hdac10	7.1086118656711	0.709425466210827	0.421072023982758	2.89031301195109	0.0891136105849127	0.258409425145253	22.6190476190476	6.00714832780189
Hdac11	45.9980945025693	-0.440752880390508	0.466919891271692	0.851179897766997	0.35621876460012	0.587469809081818	46.4285714285714	31.2203216747511
Hdac2	50.5767815631487	-0.434683924042119	0.21651762923237	4.24161655798662	0.0394445921780149	0.154242048685315	47.6190476190476	29.3796272657646
Hdac3	27.3580035357188	0.552182751848331	0.251656191671071	4.66226479918532	0.0308324963930287	0.131659412275274	48.8095238095238	17.3321419453664
Hdac4	117.098863216025	-0.0192183313351853	0.366237433376616	0.00280507342495184	0.957761432749198	0.983706457396972	83.3333333333333	38.258871585397
Hdac5	42.0378465790355	0.790926290765784	0.293839339527192	7.68336377746937	0.00557321872521421	0.0442274169972198	66.6666666666667	22.325759509829
Hdac6	26.8297741163062	0.245145303846017	0.351959853721347	0.491139430740986	0.483419470329388	0.699083202750344	36.9047619047619	16.3620117436814
Hdac7	24.0576331769189	0.464227467632104	0.400801538459838	1.33944447514205	0.247131959892325	0.472359966832085	40.4761904761905	11.677304059229
Hdac8	134.6030366559	-0.895955694882318	0.275897739725305	10.0964748066042	0.00148553224655494	0.0179803826811173	59.5238095238095	49.03242277253
Hdac9	377.224187530431	1.30751531233238	0.556808991946661	7.18094714554468	0.00736818003374331	0.0527038377012885	100	40.3752872095992
Hddc2	14.7942351451384	-0.227441369910536	0.413840751502179	0.303106050373913	0.581941726688899	0.770740629342992	20.2380952380952	10.3063569057953
Hddc3	4.48033429723049	0.308840910843096	0.614038182307279	0.195791801235714	0.658139242159555	0.82091351421146	9.52380952380952	3.16568802655093
Hdgf	33.2766335383288	-0.346061860472104	0.279440285324201	1.58902393397716	0.207465641859095	0.425794512090787	38.0952380952381	22.320653561399
Hdgfl2	44.9312495025543	0.047337199903579	0.19521259403534	0.0585839680292111	0.808748198303141	0.90422054512027	51.1904761904762	27.4010722491703
Hdgfl3	85.4414905962067	-0.00336148626002654	0.194986468588176	0.000288749051605919	0.986442505255142	0.997707780138624	73.8095238095238	39.9029869798315
Hdhd2	29.8524267029828	0.458711820296149	0.222909783115694	4.09884879159426	0.042912423011745	0.162809003198909	45.2380952380952	17.9959152412561
Hdhd3	2.39069632330354	-0.374052201972942	0.961233456810404	0.341634252412973	0.558887416049027		2.38095238095238	2.19300485065101
Hdhd5	16.921319076941	0.0979223563227881	0.29751255201295	0.107833799641412	0.742623931083843	0.867898302899011	27.3809523809524	11.6339034975747
Hdlbp	131.931070878625	-0.100167271914013	0.200192846735912	0.250508893675715	0.616716977533732	0.794691707162072	79.7619047619048	52.5325504212407
Hdx	30.2258723365433	-0.184006823864999	0.411692108250074	0.203559325722608	0.651863070875978	0.816698393127511	32.1428571428571	18.6775593566505
Heatr1	10.1236012965342	0.112895941072279	0.366358494772129	0.0918214941710858	0.761874149915644	0.877189655562814	15.4761904761905	7.25299974470258
Heatr3	47.2823769412641	0.161449626930705	0.216577025027495	0.534652945385687	0.464657206733474	0.68404427262045	58.3333333333333	28.320142966556
Heatr4	3.34415947162028	-0.152732206360433	0.696453686772797	0.146109160534252	0.702281663701774		3.57142857142857	1.87898902221088
Heatr5a	33.1490184026232	0.389289051072338	0.370852703991969	1.15132385281436	0.283272192282055	0.511438466964372	42.8571428571429	16.5841205003829
Heatr5b	65.3294445405882	0.0480046395928763	0.170184524624548	0.0798593307379178	0.777488131921517	0.886744462652067	65.4761904761905	34.2353842226194
Heatr6	11.7196679445998	-0.523012497134472	0.432287402651213	1.61254621094326	0.204134252369229	0.42134239387792	13.0952380952381	8.00868011233086
Hebp1	4.44402286098602	1.6402843447583	0.546076565062741	9.32769017889359	0.00225716696910771	0.0239176530188488	21.4285714285714	3.25504212407455
Heca	26.5660376681139	-0.813628393944083	0.480741375005222	2.82294204766845	0.0929259336137194	0.265221815937607	19.047619047619	12.2389583865203
Hectd1	128.380988773905	-0.229660228382911	0.14313084169966	2.64838161299008	0.103655376482421	0.28383518478854	73.8095238095238	53.609905539954
Hectd2	116.088405097879	-0.00748482670749358	0.288636930312703	0.000679282473129206	0.979207050435862	0.994296755820411	82.1428571428571	38.5320398263977
Hectd3	8.82799013211259	0.0781024049894593	0.484184286448862	0.0256723378553261	0.872703130598238	0.940095109842972	16.6666666666667	7.99846821547102
Hectd4	184.306108633055	0.316443237107409	0.117902861947199	7.23221425542556	0.00716068340977076	0.0518267304554961	94.0476190476191	63.5384222619352
Hecw1	233.034876633605	0.647992210088655	0.713189047397787	0.936561838430862	0.333163620171534	0.564450438446498	96.4285714285714	50.257850395711
Hecw2	220.04387772797	-0.16533825683404	0.398867772891773	0.168346989632937	0.681585087970717	0.835148353381765	86.9047619047619	68.4937452131734
Heg1	29.8173451770389	-2.43911760713247	0.864242410094423	7.14203038371284	0.00752978575960894	0.0536283452320337	8.33333333333333	9.59407709982129
Helb	22.1901426568845	0.401053892383952	0.397146617410973	1.03587225896194	0.308783422282449	0.539615192848467	33.3333333333333	14.6566249680878
Hells	4.03942726071375	-0.912485372840397	1.00474643425565	0.888287091020743	0.345941912431886	0.57700087234542	2.38095238095238	2.31044166453919
Helq	8.68858252048913	1.03677050841399	0.35358833132618	7.30195905008168	0.0068879469544209	0.0506104880083542	22.6190476190476	4.82256829206025
Helz	127.190443821674	-0.302758547440785	0.244592401796904	1.51006904586529	0.219128550888971	0.439953074884081	77.3809523809524	47.4980852693388
Hemk1	2.75813614586248	-0.189703065799164	0.65146706808566	0.256896370478671	0.61226045269136		3.57142857142857	2.17513403114629
Hepacam	31.7617807660999	-3.11744810580842	1.37100453783596	3.31108703902032	0.0688139586734833	0.219818157634844	3.57142857142857	18.4911922389584
Herc1	306.284924184203	0.137374366063759	0.172529478150898	0.646833159997868	0.421247188092347	0.64698303895253	98.8095238095238	69.9080929282614
Herc2	160.690038717239	0.531555053249474	0.141052295577137	14.5132106613808	0.000139180090273642	0.00335013984928382	92.8571428571429	59.0145519530253
Herc3	73.8789065492668	0.335837784237955	0.210053450428003	2.52809899416138	0.111834876335972	0.296468126830794	70.2380952380952	32.7138115905029
Herc4	122.488229606827	-0.317456986262906	0.196078777640215	2.59729808918883	0.107046070071761	0.289856649339853	70.2380952380952	47.8095481235639
Herc6	10.7491708723477	-1.05184008373803	1.06247495839257	0.697005850335927	0.403791604536989	0.632637088890808	8.33333333333333	2.9486852182793
Herpud1	21.807601726565	0.562712975588227	0.426791741900927	1.87019148064655	0.171453150606088	0.381584395421414	39.2857142857143	10.0357416390094
Herpud2	57.5599971589673	-0.140256412888221	0.269532049448115	0.27012432313154	0.603248387492674	0.785493303265688	52.3809523809524	29.3362267041103
Hes1	5.00218389853954	-1.50017653859434	1.42748556153067	1.57601499270595	0.209335636680745	0.427966882250221	1.19047619047619	1.58284401327547
Hes6	7.70589419823062	-0.98739643898978	0.802710264400755	1.73561552347155	0.187695329167036	0.399640522847487	7.14285714285714	3.63543528210365
Hexa	24.5486872661684	-0.36330721969573	0.305701163312279	1.46077821685253	0.226806338905803	0.449890091295115	29.7619047619048	17.6078631605821
Hexb	26.711146493512	0.649811207212919	0.356249967478462	3.3602657132335	0.0667872913866908	0.216141186797318	46.4285714285714	16.0122542762318
Hexd	15.5425608205093	0.912102001323787	0.342154059944326	7.41937878911574	0.00645250892185117	0.0486566522020501	38.0952380952381	8.96859841715599
Hexim1	9.79072142933905	-0.0165729425166529	0.411685418501973	0.00167350410094969	0.967368853488859	0.988150505210226	15.4761904761905	6.5483788613735
Hexim2	3.26220772628833	0.163668406898619	0.623871894192448	-0.00853143857273153	1		5.95238095238095	2.33341843247383
Hey1	4.24948543847334	-0.596579139224466	0.790857190639887	0.789617766083779	0.374215729659141	0.605116961558993	3.57142857142857	3.57926984937452
Heyl	10.3717153858867	-2.88506035825281	1.97343579415693	2.19109819563585	0.138810314054527	0.336699182769769	0	2.47638498851162
Hfm1	65.3412201173135	-1.3172098093402	0.730937943056869	2.73292950894052	0.0982988264727289	0.274215673175427	39.2857142857143	31.5522083226959
Hgs	23.5335585237666	0.896207620391123	0.206953673179103	16.1931277084004	5.72012549539492e-05	0.00167165984880534	42.8571428571429	14.6796017360225
Hgsnat	16.509029619244	-0.321697612811361	0.361877247274081	0.82872758602366	0.362640718978569	0.594847677306568	20.2380952380952	11.4628542251723
Hhat	8.43909752315415	0.379591688975528	0.529141427757934	0.521608044287746	0.470156541023818	0.688123651943779	15.4761904761905	5.92800612713812
Hhip	22.9220388591909	-3.88122732824351	1.35389189612321	6.21055464678727	0.0126990835128702	0.0748020845854135	1.19047619047619	11.419453663518
Hhipl1	7.87997038236259	-1.42432967806478	0.800475492362803	3.15367488550783	0.0757561742217936	0.232642438676879	4.76190476190476	6.07607863160582
Hiatl3	79.763580998823	-0.0267668602246943	0.203322545102422	0.0175421072897279	0.894631041599427	0.950601886671538	76.1904761904762	38.0418687771254
Hibadh	82.3366215578916	-0.870541295240013	0.273825869929464	9.88170508742337	0.00166930178657507	0.0193478914364076	46.4285714285714	37.5823334184325
Hibch	29.2916529844406	0.21885572127185	0.268771332068728	0.658434684039889	0.417113103141219	0.643444518367826	44.047619047619	17.6512637222364
Hic2	11.5967697983627	0.437809121752504	0.430108817005631	1.03851255034488	0.308167665829895	0.539188849186916	21.4285714285714	6.83686494766403
Hid1	16.6675250745263	0.124518267029305	0.384309969873197	0.111645531159638	0.738278443362551	0.86588145169979	29.7619047619048	12.0474853203983
Hif1a	66.7119632689974	-0.210741291566829	0.196305479590488	1.16703491381031	0.280011324514068	0.508243333387393	58.3333333333333	34.0336992596375
Hif1an	3.20463769291374	-0.0199047970710533	0.621239153259432	0.0149741361314	0.902606904975033		4.76190476190476	2.32831248404391
Hif3a	1.8720436741603	-0.734008679390477	0.976328139125929	1.41069672704862	0.234940767029416		0	3.84477916773041
Higd1a	16.256837138124	0.233750157900886	0.337915190974112	0.488567175089884	0.48456715190219	0.699439169344793	30.952380952381	10.8884350268062
Higd2a	30.9002991887513	1.14518520384842	0.273428616151583	17.8695055173964	2.36581819249158e-05	0.000868614641433142	60.7142857142857	18.5703344396222
Hikeshi	17.2506547177281	-0.326738566694163	0.330060848064583	1.04543255889268	0.306561359678654	0.537431987759405	19.047619047619	12.2159816185857
Hilpda	4.41335724019667	0.751074025759677	0.527800633829585	1.77444824547433	0.182832530335314	0.394719578889153	11.9047619047619	3.04569823844779
Hinfp	6.6010556180019	0.111686339946271	0.489713156526785	0.033297498850402	0.855209169583419	0.928976307935475	9.52380952380952	4.33750319121777
Hint2	15.2381585836612	0.708055117586587	0.287334982861854	5.75759314150741	0.0164175462439897	0.0880611981150111	35.7142857142857	11.0594842992086
Hint3	10.5407900323069	-0.116173967432642	0.415634311811064	0.0856867446132128	0.769733901325215	0.881620211677711	14.2857142857143	6.96961960684197
Hip1	119.381524730281	-0.870001021031309	0.499717139621922	2.69273940057792	0.100806371572265	0.278930484851279	65.4761904761905	43.9213683941792
Hip1r	18.6055925506659	-0.559924398117945	0.591275744936984	0.817579199375587	0.365888903046146	0.59803194033465	19.047619047619	11.2381924942558
Hipk1	58.1288841323123	-0.727908524566276	0.239487820764974	10.054805899623	0.0015195102603615	0.0182968003394158	45.2380952380952	31.3275465917794
Hipk2	147.637184373856	-0.767650422574909	0.648921790093953	1.22363791524936	0.268647889461258	0.496842949881213	75	43.9468981363288
Hipk3	50.308128242833	0.0556858753392674	0.180576821207824	0.0932848001953062	0.760042022886514	0.87645438321532	55.952380952381	27.6282869543018
Hipk4	3.60994412593588	-0.625213984409469	0.783933641694478	1.13492274918133	0.286727738204839	0.515834271771212	2.38095238095238	2.41256063313761
Hira	122.572878536426	-0.277236036171644	0.221494179853094	1.51482283089945	0.218404637542166	0.439003916279315	72.6190476190476	49.162624457493
Hirip3	18.7679308998378	-0.115802202714142	0.302390753112072	0.146671060225003	0.701737129701308	0.84455956211562	22.6190476190476	13.1656880265509
Hist1h2an	2.52260450623064	-1.20281621087906	0.86601894784553	3.2808861754537	0.0700910738903036		0	2.0066377329589
Hist1h2bo	6.39459174377732	-1.11611423795533	0.857698622251291	2.01564551984848	0.155685044604234	0.360386649540767	3.57142857142857	3.78606076078632
Hist1h2bq	10.2230405737873	-1.99077927809758	0.904053136795518	4.96707671546505	0.025834275189341	0.117264968993245	3.57142857142857	6.79091141179474
Hist3h2a	3.23288059556617	0.0651244702198933	0.599115175494336	-0.0224770607051141	1		5.95238095238095	2.65764615777381
Hist3h2ba	72.1637374425624	0.673145797624674	0.4765080025492	2.25498470603225	0.133184771415866	0.327547342415719	72.6190476190476	32.8440132754659
Hivep1	31.9697401055603	0.389848114630848	0.888209146378675	0.208389440626206	0.648032683057514	0.815010860578133	42.8571428571429	8.36099055399541
Hivep2	309.657894548173	-0.473315167907761	0.246736945023653	3.47514369863688	0.0622973111044988	0.206329832553353	89.2857142857143	63.3188664794486
Hivep3	31.7583481751105	-0.550649255089868	0.389540728830727	2.05242925447897	0.151963550008875	0.355238643674896	30.952380952381	18.5626755169773
Hk1	52.169340172334	0.61836965282135	0.282099450083804	4.96801620087672	0.0258202457557956	0.117264968993245	65.4761904761905	25.5935665049783
Hk2	4.19935619219433	-1.2438523026934	1.62434339115559	1.05075722617386	0.30533275533012	0.536384550405093	0	1.54965534848098
Hlcs	128.2703319634	-0.330026313569719	0.32113733234391	1.00592970151865	0.315879935131102	0.547235927637904	73.8095238095238	44.3630329333674
Hlf	80.2079422682476	-4.55299539628434	0.814530335236196	25.8325235885723	3.7236089992508e-07	2.7693148467505e-05	4.76190476190476	33.8652029614501
Hltf	35.459758150208	0.373541071958168	0.291660915206647	1.65423296232825	0.198383780104493	0.413275061398264	46.4285714285714	17.2606586673475
Hm13	83.538086415008	0.505208521405697	0.195911572332589	6.91296979166941	0.00855727447637089	0.0582980026276307	77.3809523809524	38.8179729384733
Hmbox1	85.2644081787457	-0.0818496281233193	0.168031373691101	0.243586254207457	0.621627847260204	0.79727241697025	69.0476190476191	40.6382435537401
Hmbs	6.61977636032659	0.252893119401536	0.430961388577573	0.309167443348201	0.578191525230018	0.767945322172214	14.2857142857143	5.12381924942558
Hmces	82.5941724107959	0.187234953061784	0.208491573246726	0.832564766347105	0.361531947027889	0.593784491706905	77.3809523809524	40.0842481490937
Hmcn1	20.193342344992	-3.51412917163447	1.25413138261558	6.30764516434863	0.0120218410182277	0.072455791944664	1.19047619047619	4.53663517998468
Hmg20a	79.6985414542675	-0.141834782659127	0.140463268431651	1.05353117514915	0.304695224948017	0.53568533666568	66.6666666666667	39.545570589737
Hmg20b	22.3417662380684	-1.22936215923071	0.619536812814973	3.91109925967726	0.047968211998736	0.174077946702951	15.4761904761905	12.0908858820526
Hmga1	8.21945324256646	1.52730215758341	0.439079858820906	12.1195171754188	0.000498968212979031	0.00835357749925356	27.3809523809524	4.22261935154455
Hmgb3	3.21131108592371	0.529645774880664	0.537594157242488	0.71139533954738	0.398980981820983		8.33333333333333	2.52744447281082
Hmgcl	13.7604545692744	-0.0209275821521963	0.406174446296584	0.00215339961562222	0.962987661005745	0.98523658464146	19.047619047619	8.42736788358438
Hmgcll1	77.3518213898371	0.366245577162275	0.597518123690382	0.398107695210911	0.528068143420735	0.732852464110929	76.1904761904762	31.6466683686495
Hmgcr	36.7824273495537	1.39130375538713	0.248478964990248	31.8795298665434	1.64036775735122e-08	1.90315467207889e-06	66.6666666666667	19.0451876436048
Hmgcs1	18.8680722811446	1.61853349418525	0.374875995586031	20.9368211262766	4.74682161004368e-06	0.000233358577625961	47.6190476190476	9.56344140924177
Hmgn1	15.6034220885967	0.358531257374336	0.299528796804039	1.35092681279355	0.245116155493752	0.470211249344991	25	10.3038039315803
Hmgn2	13.797224319921	-0.661604139217709	0.429209634829879	2.65472554124165	0.103242575256354	0.283105733425721	15.4761904761905	9.51748787337248
Hmgn3	71.7652979731106	0.66379985704167	0.389048590400874	3.23136910190442	0.0722402709454556	0.226583299137382	83.3333333333333	32.9946387541486
Hmgxb3	40.5430707069739	0.0548341025156461	0.197654426912719	0.0766847714871801	0.781841417165518	0.888844825157631	52.3809523809524	24.3962215981619
Hmgxb4	31.5695280897426	0.0196554277248947	0.311738103727061	0.00398157398944932	0.949687101520882	0.979173146130243	32.1428571428571	17.7993362267041
Hmox2	37.1691645795774	-0.190940943370337	0.316784363026734	0.373456909208244	0.541125959972961	0.741632121166288	48.8095238095238	23.3673729895328
Hnmt	15.7929730582535	0.789776827297119	0.608562810025846	1.87531516245724	0.170867566797819	0.380865611909375	38.0952380952381	8.65713556293082
Hnrnpa1	62.5659234298664	0.0746896459995885	0.175746048831857	0.175628632988492	0.675157155325546	0.831443586379226	63.0952380952381	34.0770998212918
Hnrnpa2b1	216.479275450529	-0.403133550470222	0.259750531805564	2.28427435532853	0.130691253337281	0.324366180092494	90.4761904761905	68.1567526167986
Hnrnpa3	46.4902363576912	0.156171641040489	0.246490923065672	0.397587913121924	0.528337595395528	0.732875751049607	50	23.9290273168241
Hnrnpab	12.2527527265024	-0.103767071691286	0.388899724407217	0.0713911732597126	0.789321899588574	0.89369695315962	15.4761904761905	7.80954812356395
Hnrnpc	135.935513599644	-0.419774759662957	0.136290983183212	10.0078239970933	0.00155876586240903	0.0185675580448353	78.5714285714286	55.9254531529232
Hnrnpd	51.4837729672207	0.0572701263252539	0.186129133979713	0.0942840464693973	0.758799930613651	0.875936152158398	50	27.3857544038805
Hnrnpdl	56.1305467917349	-0.4588764851016	0.240973339277545	3.69649350155237	0.0545269459285479	0.189181108451858	54.7619047619048	34.324738320143
Hnrnpf	46.6797480612615	-0.034143922356672	0.218695475297312	0.0243271621229724	0.876055351252043	0.941501932243142	48.8095238095238	24.9604288996681
Hnrnph1	105.541850840255	-0.29667488104519	0.158328699209364	3.63537222833202	0.0565639546613542	0.193871492461161	69.0476190476191	47.3474597906561
Hnrnph3	40.9891464495975	-0.338721393455489	0.230836106465475	2.26052123819193	0.132709386720458	0.326968423174931	38.0952380952381	24.4600459535359
Hnrnpk	35.3241599084148	0.0716844039448278	0.210961544519205	0.113798673508313	0.735860164832055	0.864243580786406	42.8571428571429	22.1496042889967
Hnrnpl	32.3424086045676	-0.830198930338448	0.291907593245705	9.30475246594835	0.00228560185552217	0.0241083961481251	28.5714285714286	21.8126116926219
Hnrnpll	54.7447357779966	-0.2228632651916	0.255485844770826	0.763653523772064	0.382187574671427	0.611521202777258	50	30.0051059484299
Hnrnpm	108.743421226531	-0.210204353478401	0.15298939004488	1.91944787236844	0.165917539328301	0.373775228101868	73.8095238095238	49.2672964003064
Hnrnpr	62.1548643182811	-0.609928836199764	0.228669541025092	7.49369152438953	0.00619155022636066	0.0472594511356818	48.8095238095238	32.6653050804187
Hnrnpu	131.355801204931	-0.187778875583391	0.148310641102729	1.61618969627375	0.203623899590488	0.420897326944781	84.5238095238095	55.4684707684452
Hnrnpul1	51.8118415647974	0.0142647961674747	0.186288216253439	0.00586191214028986	0.938971094639772	0.973977884667916	51.1904761904762	28.325248914986
Hnrnpul2	24.5207547945162	-0.361129561322273	0.28351723903783	1.76488654471302	0.184016177532944	0.395215788918403	29.7619047619048	15.5527189175389
Homer1	307.611461425709	-3.03205398886056	0.579388294566219	17.8609584631577	2.37646787671643e-05	0.000869772249390031	40.4761904761905	52.4840439111565
Homer2	22.4330942335116	0.171401006749768	0.75245359382157	0.0573709317834528	0.810700607403744	0.905530802647371	34.5238095238095	6.16287975491448
Homer3	4.36311786396229	-1.08564875446012	0.976715551213924	1.85571884577166	0.173119721068492	0.383131147529599	2.38095238095238	2.6193515445494
Homez	2.89352152403791	0.504337168158992	0.62334443397131	0.289801227532621	0.590347936490324		5.95238095238095	1.77176410518254
Hook1	49.4051099779498	0.405093877953754	0.403870486748245	1.04867925547433	0.305811462358116	0.536685007756596	65.4761904761905	27.6487107480214
Hook2	33.9916595452797	0.679927184808129	0.366386694611881	3.68183837090533	0.0550081675956762	0.190265901260679	53.5714285714286	19.3847332141945
Hopx	3.01733735605035	-0.265887286596204	0.878891407272937	0.290719088038259	0.589760089892839		2.38095238095238	1.677304059229
Hormad1	2.26989696902717	0.802491381918304	1.24338606625281	-0.113591999561891	1		3.57142857142857	1.39392392136839
Hp	1.87666275910876	-0.192741510217816	0.73160172561303	0.278654686226446	0.597584341667798		2.38095238095238	1.96068419708961
Hp1bp3	77.7339680641566	0.189234974408144	0.16273533104839	1.32585237807848	0.249544426498802	0.474703137602738	72.6190476190476	37.7508297166199
Hpca	18.2651800410872	-2.86774590136443	0.885254023330522	8.58885428955296	0.00338226738135929	0.0315660463110196	3.57142857142857	15.8948174623436
Hpcal1	26.3773545507553	1.34234068986672	0.544931594998882	7.36110510766025	0.00666498150967704	0.0495051955667561	42.8571428571429	8.41205003829461
Hpcal4	31.3693948926718	-1.84531032637461	0.725371277930755	5.83734042305355	0.0156895248101795	0.0856814051333437	15.4761904761905	22.841460301251
Hpf1	12.6895642611728	-0.814270066497949	0.454434396262206	3.86899249184114	0.0491860390469414	0.17671943237124	10.7142857142857	8.48863926474343
Hpgd	3.80983576779008	1.81212756277655	0.751838660153437	7.32835508380981	0.00678751430281854	0.0501113147384576	13.0952380952381	1.48327801889201
Hprt1	13.993302196099	0.809748230059271	0.289137716402382	7.02233378664346	0.00804992428098355	0.0559923390335558	35.7142857142857	9.15241256063314
Hps1	11.0105877660398	0.0175753164514967	0.404533985034894	0.00199406595379514	0.964382330098811	0.986054798079351	16.6666666666667	8.13632882307889
Hps3	25.2652223955762	-0.587028845837836	0.399927097705033	2.19589135945239	0.138379139662018	0.336507447064134	25	15.5322951238192
Hps4	23.0208911159506	0.258229318396305	0.378402260091599	0.459203800343403	0.497996313365151	0.71029573409876	34.5238095238095	15.2693387796783
Hpse2	6.84253948967312	0.444655495538525	0.676135173408208	0.461573534100808	0.496889496736736	0.70950630771887	11.9047619047619	3.81159050293592
Hr	3.80910340951851	0.155194809960736	0.937496523884084	0.0105236949843857	0.918292298930915	0.963729285589912	8.33333333333333	2.70870564207301
Hras	11.3406722178922	-0.0638150181129751	0.458080813389933	0.0181923012677316	0.89270767050997	0.950027003600869	16.6666666666667	8.15930559101353
Hrh3	26.5293986523093	-1.27295338748645	0.80522317691889	2.17502687726051	0.140267065473961	0.338262002417147	10.7142857142857	17.7150880776104
Hs1bp3	10.892689981954	-0.281808235600405	0.421764258202954	0.470653514099808	0.492686675058401	0.706482610805533	15.4761904761905	8.36354352821037
Hs2st1	90.6628002051988	-0.388064069930006	0.248305505720775	2.42976884849372	0.119050452262714	0.307279943749056	66.6666666666667	41.227980597396
Hs3st1	32.9504707426482	-3.08076066749475	0.950747125147385	8.74744669232223	0.00310035845235658	0.0297030212751784	7.14285714285714	17.6487107480214
Hs3st2	29.5966803528696	-4.17974050151174	1.2444395193311	7.3402091610393	0.00674289932004823	0.0498922945862242	1.19047619047619	3.9162624457493
Hs3st4	378.975477103595	2.05236115206358	0.993653128144126	6.50497383153925	0.010757314722372	0.0682309281763154	78.5714285714286	37.873372478938
Hs3st5	48.2199504636734	-1.64285972814225	0.771286023706499	3.71134926486843	0.0540436873144431	0.188045824655981	14.2857142857143	14.1894306867501
Hs6st1	36.5178942371644	0.697722831047883	0.221883268544975	9.47379596160545	0.00208427638238264	0.0225751841623847	60.7142857142857	20.6331376053102
Hs6st2	153.141152158399	-0.381790021501947	0.730978837681487	0.254272945609955	0.614082306428563	0.793560138024526	72.6190476190476	41.4041358182282
Hs6st3	448.320080800132	0.308245287170994	0.750205916352576	0.178689074299655	0.672502258149705	0.829862922681651	86.9047619047619	28.126116926219
Hsbp1	16.9708519598219	0.546911180597177	0.277494973979679	3.63899449128905	0.0564410118282839	0.193739127401752	33.3333333333333	10.9318355884606
Hscb	23.3687229475661	0.283209091848929	0.25424697701382	1.17907366769975	0.277544659091092	0.506158820412325	35.7142857142857	14.7561909624713
Hsd11b1	10.7595803560569	-2.45704107202798	1.49502475430021	3.34162038863724	0.0675480578932831	0.217450767946135	0	2.22364054123053
Hsd17b10	5.46277617418647	0.165273697115109	0.593800417130489	0.0335729599297565	0.854618140664434	0.928976307935475	8.33333333333333	2.9869798315037
Hsd17b11	11.0106227051159	-0.914565625384009	0.833831333660528	1.17145404596215	0.279102674555064	0.507614844647153	10.7142857142857	7.23512892519785
Hsd17b12	43.1179431251299	0.609151271655978	0.226875205551521	7.51458108119277	0.0061201517331661	0.0469306017238553	63.0952380952381	21.2152157263212
Hsd17b4	45.3265054443244	0.3394536116383	0.183829136121265	3.2878160314317	0.069795801992589	0.221490944944753	60.7142857142857	25.8003574163901
Hsd17b7	3.10130900260767	1.68590237201937	0.488387257019376	9.11878212389774	0.00252998337964325		13.0952380952381	1.79474087311718
Hsd17b8	4.07053788494646	0.51721619682039	0.490158299242952	0.871344804301202	0.35058327885131	0.581565227513998	8.33333333333333	3.19632371713046
Hsd3b7	3.31411635503407	0.012522087607534	0.621790598555418	-0.00461414477740618	1		5.95238095238095	3.00995659943835
Hsdl1	9.78213003559162	-0.0473152278214342	0.425522231814875	0.0122554868056568	0.911850675695276	0.960269723102168	16.6666666666667	7.4776614756191
Hsdl2	20.664823987691	-1.37925773181522	0.724692942130857	3.56999255474943	0.058832575024788	0.198337774593803	13.0952380952381	12.3283124840439
Hsf1	35.9957638094809	-0.0770472454020263	0.234294923214884	0.109909852703822	0.740246790548993	0.867159053306686	45.2380952380952	22.4227725299974
Hsf2	44.103121855615	0.272553413324885	0.194164917034386	1.87315764529478	0.171113868230423	0.381101843266204	53.5714285714286	25.6369670666326
Hsf5	12.3635403660629	0.279306963546827	0.340868899330415	0.640610038942214	0.423489979547696	0.648881503263652	17.8571428571429	8.50140413581823
Hsp90aa1	38.9609897120861	-0.27299541793962	0.338827309776898	0.659352173852994	0.416788743448665	0.64311517508863	41.6666666666667	23.8958386520296
Hsp90ab1	62.0722363021836	0.284858871197769	0.232895030176905	1.513998294261	0.21852999441366	0.439179801695354	67.8571428571429	31.225427623181
Hsp90b1	52.8488452043152	-0.08886566754217	0.303347632971213	0.0848705045125371	0.770802442344302	0.882416960755905	48.8095238095238	26.2905284656625
Hspa12a	66.1543127942528	-0.841544313029057	0.573489297077104	1.93725254921833	0.163967158778032	0.37126209526595	50	33.1299463875415
Hspa13	17.2724297359402	0.132310554403275	0.36266912780361	0.12454993375934	0.724151170360576	0.858431247568716	21.4285714285714	10.1531784528976
Hspa14	11.0492272431768	-0.323984571534143	0.391260151093691	0.735666787673154	0.391052506183135	0.619972444875027	15.4761904761905	8.50140413581823
Hspa4	87.6202869657346	-0.136827416747854	0.172412178537049	0.636950356592934	0.424817279483019	0.6497996145764	69.0476190476191	41.9581312228746
Hspa4l	52.0931220095241	0.547631911562585	0.404949254704108	1.95568030374307	0.161976056621841	0.368696529120384	58.3333333333333	28.6060760786316
Hspa5	44.5714849479839	0.71605579886029	0.30468820389464	5.92860558157054	0.014897025210915	0.0829243598172114	51.1904761904762	20.066377329589
Hspa8	26.4327783663084	0.45054897098984	0.28956761343372	2.42457046003051	0.11944597897619	0.307892189708718	45.2380952380952	15.7161092672964
Hspa9	37.3089086670096	0.186497043256783	0.208389678839557	0.782349703521277	0.376423478937809	0.607083126024076	46.4285714285714	23.55118713301
Hspb11	18.8793243754912	0.153443023363282	0.360725201185677	0.176180792128662	0.674676162584753	0.831160847561014	28.5714285714286	12.4227725299974
Hspb2	3.28897075754196	-1.53033296588926	0.814126814266556	5.29936660976102	0.0213331804822216		0	2.89762573398009
Hspbap1	33.1095489622422	-0.399937299082666	0.289015950224232	2.01639018191713	0.15560868750798	0.360386649540767	35.7142857142857	20.1633903497575
Hspbp1	44.6263707102583	0.502257957259621	0.229363483853329	4.73559376935327	0.0295446482629672	0.127815354210486	61.9047619047619	26.1347970385499
Hspd1	21.6516029265927	0.850619289309605	0.23021149008746	12.4348531351752	0.000421395454264204	0.00739641461478562	40.4761904761905	13.0559101353076
Hspe1	14.8637457625113	0.113862445875719	0.330785319499938	0.116718219241079	0.732621467746918	0.862902644545806	19.047619047619	9.7676793464386
Hsph1	81.5831603445624	-0.357099980875936	0.281931299682125	1.53730421396426	0.215019513940828	0.434912203755489	48.8095238095238	39.8774572376819
Htatip2	4.19780217995176	0.54766979644509	0.752079869018273	0.569066748566456	0.450630004112798	0.673030783673461	11.9047619047619	3.80137860607608
Htatsf1	23.8918531296701	-0.610191580466475	0.338096067674043	3.43117467449133	0.0639765814353649	0.209631266094522	22.6190476190476	16.0479959152413
Htr1b	7.66912323497839	-2.72582051408967	1.06433565852594	6.7722288446912	0.00925871355049456	0.0615737125792389	0	7.49553229512382
Htr2a	13.9751490769654	-2.03876559895112	1.00518361651315	3.9922050903059	0.0457112047327548	0.169113965978769	5.95238095238095	8.08526933877968
Htr2b	21.4852181769229	0.817907277956981	0.266964796665603	8.87083735785211	0.00289762199383351	0.0285141733438985	42.8571428571429	14.0541230533572
Htr2c	254.127788723936	-5.74814866126654	1.18806219117718	11.9799079620034	0.000537772400102913	0.00876297104774437	2.38095238095238	34.3630329333674
Htr3a	7.58256361095532	-2.65053870523608	1.04739512208294	6.68206784237805	0.00973875831493216	0.063944014697138	0	5.54505999489405
Htr4	181.261496245892	-6.2489064635932	1.2144912270475	14.1182831277988	0.000171667099585438	0.00381548216358287	3.57142857142857	25.3714577482767
Htr6	5.13735992328458	-1.43229236563201	1.08400665467219	1.95840879855723	0.161683596866631	0.368319868613125	2.38095238095238	5.53229512381925
Htr7	38.7176976349733	1.04856629712282	0.983253344290535	1.37739252459482	0.240545795004714	0.465290482434927	53.5714285714286	6.80878223129946
Htra1	45.8938122327549	-4.81843229565525	1.2793303407628	8.39153180081416	0.00376973090299836	0.0340430461021327	1.19047619047619	19.0222108756702
Htra2	9.14660541772708	1.10865927099476	0.33653272183968	9.8168171754412	0.00172923335774082	0.0198572936847743	25	5.57058973704366
Htt	152.009029434786	0.246852177871627	0.143938413711696	2.99364088724246	0.0835920272219242	0.247217614027215	90.4761904761905	54.3579269849375
Hunk	23.0609817067206	0.86064906417095	0.802090504529873	1.35158964624384	0.245000404875617	0.470144673729227	34.5238095238095	5.94587694664284
Hus1	9.7377498579565	-0.682174423404525	0.527405918153294	1.7920876476212	0.180672010661618	0.391512265165502	7.14285714285714	6.60965024253255
Hvcn1	7.34739414410369	-1.29116200653658	0.97106245990932	1.39895626894008	0.23689840339986	0.460458685544346	3.57142857142857	3.20908858820526
Hyal3	10.0597857223946	0.310817679734134	0.410594474630976	0.559610715721874	0.454417133637068	0.675980430905625	16.6666666666667	5.98927750829717
Hydin	14.6520044574356	-2.25322051101719	0.848082161980395	7.02062502988611	0.00805760994038727	0.0560122172129258	4.76190476190476	13.0890988001021
Hyi	3.79296172518243	-0.432232733305156	0.659126403421128	0.690693119541152	0.405928725095272	0.63437298876015	4.76190476190476	3.36737298953281
Hyls1	3.08646303065899	-0.246668295027337	0.655525511979883	0.335606075928695	0.562376525703926		3.57142857142857	2.27980597395966
Hyou1	29.2701207825439	0.821033280727807	0.204562052715658	14.9167608121958	0.000112360269963773	0.00286506341125207	59.5238095238095	17.2351289251979
Hypk	12.0322119349189	-0.0735943173525091	0.384233658202128	0.0344568459877337	0.85273841329501	0.928155315285138	16.6666666666667	8.50140413581823
Iah1	12.6378425108952	0.370282645695685	0.373455054920143	0.99165941069316	0.319337137969747	0.550693800287607	23.8095238095238	8.78989022210876
Iars1	42.2514951685093	1.20203396357202	0.232504088446584	28.227501083971	1.07861109584412e-07	9.59187646338327e-06	75	21.4705131478172
Iars2	25.8653673655513	0.29996015710963	0.21340896130147	1.84752242172976	0.174071826548245	0.384243023518406	40.4761904761905	16.3926474342609
Iba57	3.63503657131873	0.428125189686817	0.548859247465706	0.450546273901296	0.502075651709393	0.712548221545245	4.76190476190476	2.73678835843758
Ibtk	57.1291667396758	0.117414602677042	0.22496514912488	0.284436000018104	0.593808336434831	0.778940112807843	54.7619047619048	34.9093694153689
Ica1	111.135750602121	0.437740756019177	0.532289595847184	0.729102392517234	0.393174292809699	0.621980930621506	86.9047619047619	40.063824355374
Ica1l	55.5196567727873	-0.0196045515274735	0.58584373839761	0.00110618325993528	0.973467783029413	0.991412677203937	61.9047619047619	29.6170538677559
Icam5	33.3284830153989	-4.06823583627436	1.0011652303435	12.3140932053568	0.00044955105356104	0.00771551970919407	2.38095238095238	25.417411284146
Ice2	25.5177370374023	-0.800473300049373	0.327111044983468	6.92906911262276	0.00848058179967798	0.0581500444421425	23.8095238095238	15.7671687515956
Id2	9.20725726881758	-1.61246091599662	1.2807666723722	1.17538159105402	0.27829822131486	0.506878487236264	4.76190476190476	3.26270104671943
Id3	9.73387130561038	-1.35464253919229	1.06727886410455	1.05126712212063	0.305215437677412	0.536325121115518	4.76190476190476	3.06101608373755
Id4	9.39710170892225	-0.649402039076656	0.92692775934105	0.453342997029267	0.500751678787645	0.711752641353594	8.33333333333333	6.63517998468215
Ide	69.9958266383983	0.421326418087276	0.195633169140487	4.68600848277788	0.0304092087635481	0.130427963059033	73.8095238095238	33.4899157518509
Idh1	16.0061591058897	0.159583628897766	0.466352583275159	0.120831377032346	0.728134537595314	0.85994150440097	22.6190476190476	8.05718662241511
Idh2	38.2345811195497	-0.65818982976063	0.537149660712041	1.39588144461436	0.237414370006353	0.461155453007486	30.952380952381	15.8922644881287
Idh3a	31.9196397918783	0.285423194281279	0.296698829366463	0.931692159524118	0.334423604184635	0.565760083953067	44.047619047619	20.1684962981874
Idh3b	5.40422962740421	0.187784369456029	0.495433390214972	0.0983415445920173	0.753828995966764	0.873383381100018	8.33333333333333	3.9545570589737
Idh3g	15.3027472512724	-0.186453927014792	0.371221595629526	0.252373283806378	0.615408910847721	0.794389651051987	17.8571428571429	10.4876180750574
Idi1	7.44354136767122	2.15714046668125	0.443985529686337	26.3935693736362	2.78466030664499e-07	2.21285129299282e-05	35.7142857142857	3.9290273168241
Idnk	4.84025751603558	0.0284642085234654	0.708199998588493	-0.00186554922652249	1	1	7.14285714285714	2.17258105693133
Idua	7.10124663725847	1.14953707184644	0.563895138776659	4.48380667296124	0.0342174268316264	0.141681151356363	21.4285714285714	3.24738320142967
Ier5l	10.9188680969567	-0.145610553496736	0.689981349628009	0.0503003832417335	0.822541406566055	0.912015189589337	5.95238095238095	6.17564462598928
Iffo1	145.062342824032	-0.291693335913145	0.239229241016082	1.44670816706412	0.229056890268273	0.451401300463396	78.5714285714286	61.0416134797039
Ifi27	12.4529712095271	-2.60684809027455	0.754070635437215	15.0141021578928	0.00010671077272409	0.00273906722377189	1.19047619047619	7.16364564717896
Ifi30	5.4907906075851	-0.837968166510197	1.11860374417117	0.844330952663086	0.358161046706938	0.589416236013318	1.19047619047619	1.44753637988256
Ifi35	5.86632324418915	0.852274693463769	0.850218893784102	1.09135317758296	0.29617158286772	0.528098178062162	15.4761904761905	1.83048251212663
Ifi44	6.85044004883	-1.736470549447	1.73165668333286	1.22515335037701	0.26835167077979	0.496716031331704	1.19047619047619	1.44243043145264
Ifit1bl	14.3685104861668	-0.636275801266494	0.624162125930807	1.05060632433515	0.305367486255089	0.536384550405093	15.4761904761905	8.13632882307889
Ifitm10	5.57433127999868	-0.487923035320813	1.08412809205035	0.374823768834631	0.540386570256149	0.741315934933177	5.95238095238095	1.69772785294869
Ifnar1	55.3209223587174	-0.157892950560013	0.255790988102637	0.3917889574127	0.531360545680767	0.735101011764935	53.5714285714286	25.6676027572122
Ifnar2	43.6397803158738	-0.778434325801001	0.339446830060724	5.48839650972627	0.0191430922538892	0.0971983178685439	32.1428571428571	22.8465662496809
Ifngr1	20.5587317865363	-0.337354062588559	0.353936467428672	0.962192921031715	0.326634990665107	0.557624950220213	19.047619047619	14.9425580801634
Ifngr2	14.2451226610101	-1.22485939465554	0.702237042583812	2.94023100720131	0.0863983759061965	0.253129787187801	8.33333333333333	6.01991319887669
Ifnlr1	3.40987655147017	2.08501641677291	0.801903549714853	8.17787685107533	0.0042404363170491		15.4761904761905	1.92494255808016
Ifrd1	22.6666646087238	0.120892527207118	0.408240380843457	0.0861273662549138	0.769159378388519	0.881620211677711	27.3809523809524	14.2200663773296
Ifrd2	4.10397223163882	0.065128426120101	0.554452733082989	-0.00597775152380109	1	1	8.33333333333333	3.58437579780444
Ift122	44.3727833844431	-0.604465455327701	0.358405434102347	2.75682740086017	0.0968401102563284	0.272043331523952	40.4761904761905	27.8555016594332
Ift140	41.0826384910837	-0.343365451259486	0.254255887362196	1.8740828251664	0.171008200104761	0.381101843266204	40.4761904761905	24.1460301250957
Ift20	41.3735062049339	0.481662374803931	0.247373626166477	3.85105930863233	0.049714582708714	0.177966241464517	63.0952380952381	24.2328312484044
Ift22	6.12727155581439	-0.423593591110446	0.562993847391941	0.650826324934769	0.41981740169801	0.645870098996405	8.33333333333333	5.09318355884606
Ift27	3.59206316474744	-0.240423997197201	0.666906832246331	0.316088661014305	0.573967752544114	0.766333179561258	3.57142857142857	2.20321674751085
Ift43	28.4355377737719	0.534887342187412	0.238594490699418	5.02097996516079	0.0250419927550101	0.11503627674491	50	18.450344651519
Ift46	16.2894590341249	0.348632978699833	0.303241223283291	1.25404827081184	0.262780685731038	0.489921503431063	30.952380952381	10.5846310952259
Ift52	22.4943939722028	-0.484184938682318	0.305272082260262	2.78472604784508	0.095166966104679	0.268952940565634	26.1904761904762	15.098289507276
Ift57	30.6483202910204	-1.19450475706152	0.449542103824499	7.23864952584358	0.00713506272017255	0.0516911649964227	19.047619047619	20.5105948429921
Ift74	43.1691856090498	-0.400511140983257	0.23580811442898	3.00718060663087	0.0828963622819255	0.246162572803266	42.8571428571429	25.1825376563697
Ift80	28.5740992096381	-1.43280328178522	0.418053520232705	13.5484487121707	0.000232483497442069	0.00475896554015814	19.047619047619	20.6535613990299
Ift81	28.0632505568322	-0.109980188637425	0.397727317338938	0.0766279292122363	0.781920241759142	0.888844825157631	30.952380952381	14.0592290017871
Ift88	4.51829667489299	0.0299999276173885	0.598460691432106	-0.00383021205846035	1	1	7.14285714285714	3.42864437069186
Iftap	11.9620797846603	-0.0695549006839447	0.46200015638911	0.0195923543437857	0.888681567032362	0.947443115019716	16.6666666666667	7.52361501148838
Igdcc3	19.7991514796676	-1.76519487110008	0.885063843419814	3.68769366754259	0.0548153629434571	0.189841146528355	8.33333333333333	8.27163645647179
Igdcc4	33.5030843626364	-0.344402285330469	0.828976220919982	0.161840938012574	0.687467234864651	0.837990634471495	39.2857142857143	12.2542762318101
Igf1	20.8335439134337	-3.61662453590621	1.62208161842383	3.29543446799619	0.0694727265986326	0.22107037136515	1.19047619047619	2.55552718917539
Igf1r	214.042837799176	-0.743758472956174	0.300214139752164	5.64041196937069	0.0175510825959089	0.0918482906079096	76.1904761904762	55.8003574163901
Igf2bp2	4.41207260777443	-2.00855682299119	0.92981508003333	5.8352685934824	0.0157080114392882	0.0856814051333437	0	4.45494000510595
Igf2r	24.3082938759447	1.59625512651074	0.280426547703065	33.7731856132949	6.19265667138587e-09	7.98302252237988e-07	58.3333333333333	13.9392392136839
Igfbp5	6.07391562891689	-2.39742020950031	1.11872940177517	5.07295691257411	0.0243018955330425	0.112617339714484	0	2.23129946387541
Igfbp7	94.0332166047242	-1.48469350416905	0.975616249925605	1.79390546394643	0.180451044318707	0.391193680333348	26.1904761904762	7.99591524125606
Igfbpl1	10.6115924463088	-3.11598630851786	1.18566824892102	6.43552421161735	0.0111860140929573	0.0700378497066868	0	3.26780699514935
Igflr1	2.62028050895155	-0.150892752605604	0.676634216416357	0.178618736650833	0.67256297335325		3.57142857142857	2.19045187643605
Ighmbp2	5.35431392652545	0.647749240800876	0.414730992988315	2.10209534449064	0.14709743630238	0.348361799546889	11.9047619047619	4.10518253765637
Iglon5	13.1742017288126	0.68490701851572	0.537879265250407	1.78836323608755	0.181125713548345	0.39212922720431	27.3809523809524	8.8128669900434
Igsf1	10.8164343384005	-1.47260513601931	1.22105547353396	1.22417822001728	0.26854223053009	0.49683096134749	4.76190476190476	5.53484809803421
Igsf11	240.92666312095	-2.11080514769104	0.56645229028952	10.1596371699036	0.00143548869588712	0.0176425210272059	48.8095238095238	67.610416134797
Igsf21	34.3733591067801	-3.50193065104695	1.25251734690574	5.19436049511626	0.022660291199173	0.107659581692385	4.76190476190476	7.45468470768445
Igsf3	19.6638553518935	0.311142307314702	0.613799001802775	0.266843834273004	0.605456856073798	0.78719034689905	33.3333333333333	10.6178197600204
Igsf6	2.28734928385668	0.0372483800848624	0.704257081570297	-0.0306672663325571	1		3.57142857142857	1.96323717130457
Igsf8	18.4032305984072	-1.09978193516867	0.485917005604265	5.60578945340592	0.0179012275080833	0.093134547779723	14.2857142857143	12.4049017104927
Igsf9b	11.9646727646062	-1.17761873262741	0.767764260744042	2.40858235888572	0.120671600825905	0.309467708395701	8.33333333333333	8.90732703599694
Igtp	7.90149150808428	-2.11932621507427	1.19537230133994	3.32335384954069	0.0683023586381623	0.218907172629823	1.19047619047619	1.86111820270615
Ikbip	10.9776068408271	-0.821966146555288	0.562173182749181	2.28699412609012	0.130462366977327	0.324140632512984	7.14285714285714	5.52463620117437
Ikbkb	38.6649097523815	0.0806398131646258	0.23473572928123	0.116605370773641	0.73274580710785	0.862902644545806	46.4285714285714	22.5351033954557
Ikbke	5.02651276979629	1.69000599653983	0.766398647494983	5.65208501381255	0.0174346303625115	0.0914451091617804	17.8571428571429	2.09599183048251
Ikzf1	0.590379195667987	0.665961057366639	1.19603381950079	-0.483712740364467	1		0	3.55374010722492
Ikzf2	82.235398528138	-3.07332404640009	0.665719224546227	16.7243697406923	4.32222162808269e-05	0.00135165539970392	11.9047619047619	35.4786826653051
Ikzf4	20.8324119488649	0.291466055472414	0.29761657161498	0.961448429845291	0.326822216545839	0.557780429003358	30.952380952381	12.8082716364565
Ikzf5	17.1668039955907	0.202035223100928	0.321190574293561	0.387783970292958	0.533466546983057	0.7363805922781	28.5714285714286	9.92341077355119
Il10ra	5.13807242839091	-2.04763239667696	1.28505766719044	3.09033394153084	0.0787586434179169	0.238561011068676	0	2.1419453663518
Il11ra1	5.99750691392962	-0.124575881138813	0.80050020775815	0.0584381122881723	0.80898181789526	0.904292967254414	7.14285714285714	2.43298442685729
Il12a	4.98087172494961	-2.12413587505283	1.17829396127094	3.8611832075502	0.0494154683711104	0.177278374780959	0	2.37171304569824
Il12rb2	23.5011259717624	0.744151650568063	0.343481769859011	4.78657764958211	0.0286823617752991	0.125622031452254	45.2380952380952	14.840439111565
Il15	18.8937022106262	-1.0941294272815	1.29495154782947	0.646211814279695	0.421470319653283	0.64715440029346	11.9047619047619	3.45928006127138
Il16	4.40244564472236	-1.89467512468601	1.21773327213899	3.1024005265557	0.0781769396189087	0.237623487937799	0	2.10620372734235
Il17ra	9.30827100283353	-0.935989544742697	0.662404397391164	1.93432337011666	0.164286221595692	0.371621903480838	7.14285714285714	7.81976002042379
Il17rd	7.50045919120078	-1.69462142129637	0.999367474421898	3.43660489890647	0.0637666027463125	0.209402809245037	2.38095238095238	2.80061271381159
Il18	3.59507790222843	1.10043796947622	0.817113216629857	1.96244945875162	0.161251595369152	0.367913669512861	9.52380952380952	4.24559611947919
Il18bp	6.73703243216605	0.778782790385561	0.420498403423074	3.34071543009384	0.0675852169099936	0.217510037888973	19.047619047619	5.25402093438856
Il1rap	56.7990296269893	-3.25488349808782	0.789999597003111	12.873035771762	0.000333350419348457	0.00622790912283542	9.52380952380952	31.8994128159306
Il1rapl2	271.985495987885	4.79616844222047	1.0568266315963	47.5493039153364	5.36378013429428e-12	1.38290171373516e-09	76.1904761904762	9.68343119734491
Il20ra	3.53417442109221	-0.95434489757184	1.17193249559951	0.916070198585885	0.338508929817458		2.38095238095238	3.47459790656114
Il22ra2	3.20640454256047	0.720096372996333	0.854323081935234	0.607461703054241	0.435745127585943		9.52380952380952	2.50446770487618
Il33	7.56563657581513	-2.68858782281988	1.88930380514792	2.07687919554081	0.14954565478904	0.351790082494413	0	2.38192494255808
Il34	22.9395511454676	-0.433753433260238	0.772000107567079	0.309458365439696	0.578012744247958	0.767945322172214	16.6666666666667	7.91932601480725
Il3ra	5.00575834962409	1.01711643523934	0.56785416584871	3.18294955163822	0.0744102975770082	0.230399859217627	15.4761904761905	2.95889711513914
Il6r	8.27508273747961	-1.21957129585635	1.21143945318321	1.31857315625155	0.250848285129848	0.476168488886862	4.76190476190476	4.08986469236661
Il6st	31.4826511606388	-1.17905473060321	0.618586801382242	3.34199180002156	0.067532813481135	0.217450767946135	21.4285714285714	13.8626499872351
Il7r	1.54534658897228	0.669739673003088	1.85859353044216	-0.238951296098037	1		0	1.28925197855502
Ildr2	65.2298960120947	-3.29826749352056	0.762839298260967	14.8213453891021	0.000118190160728702	0.00296805680687101	10.7142857142857	25.6548378861374
Ilf2	56.838338185802	0.0576341122975453	0.225106936612919	0.0646373620238592	0.799311085266274	0.898415525644288	58.3333333333333	33.2320653561399
Ilf3	57.2617011113833	-0.0850910252178026	0.181497757159708	0.220014445533479	0.639028911821237	0.808595641285853	58.3333333333333	31.8151646668369
Ilk	22.2420458314908	-0.0499119593163557	0.354234956992221	0.0196571848964595	0.88849874598541	0.947443115019716	28.5714285714286	13.3061016083738
Ilkap	63.888521310669	0.197193109855522	0.169653492772771	1.33752092692771	0.247471631311077	0.472456108277901	69.0476190476191	35.2463620117437
Ilrun	47.2144751359846	-0.0940072892452306	0.232169822896978	0.166362106822817	0.683365365614242	0.836311875591176	45.2380952380952	27.485320398264
Ilvbl	7.9138833889435	0.384585690849234	0.491515020214747	0.623025750519105	0.429925115564027	0.654763873821718	17.8571428571429	4.73066122032168
Immp1l	27.7597072107168	-0.176626121116917	0.26876560231289	0.422714277148316	0.515585770662127	0.72253002913661	30.952380952381	19.5072759765126
Immp2l	158.184016590756	-0.259883819184498	0.329980418668906	0.600026868916757	0.438567774556011	0.663052296116607	71.4285714285714	42.1751340311463
Immt	56.0550471499982	-0.100087003351276	0.197109206883505	0.261502928695336	0.609089497832006	0.789512900602127	55.952380952381	31.1462854225172
Imp3	11.7832132785033	0.758297732502867	0.308032044315634	5.71272991043679	0.0168423285287489	0.089509752023541	28.5714285714286	8.30737809548124
Imp4	5.32308480441802	-0.680796695990879	0.619790528709222	1.59957365751075	0.20596364013883	0.423460952133742	4.76190476190476	3.7937196834312
Impa2	10.3878747582229	0.559651270314601	0.700271296977479	0.616799430932474	0.432239129911577	0.65699441703578	15.4761904761905	3.89839162624457
Impact	202.843826470127	-0.352835280486653	0.223604419478726	2.42094251946742	0.119722877473105	0.308213037690014	89.2857142857143	70.7352565739086
Impdh1	10.1532776704501	1.45823869164681	0.520252531952428	8.90154779377485	0.00284929037128313	0.0281340143724484	34.5238095238095	6.47944855756957
Impg2	15.6550798450303	1.29524700115889	0.360519867574144	13.8554111445166	0.000197427418499327	0.00421832948329501	40.4761904761905	8.99157518509063
Ina	45.5148839202581	1.0814327486499	0.548847271502936	4.62112250403902	0.0315805649447674	0.1340152576771	59.5238095238095	21.6236916007148
Inava	0.257567764442129	2.05255073946937	1.92676762198616	-0.104348687132358	1		0	1.59305591013531
Inf2	52.0452244559813	-3.62648640150229	0.959496540284976	10.6875873837091	0.00107856775837547	0.0142333930523476	7.14285714285714	32.9461322440643
Ing1	19.2529146663824	-0.438208323585979	0.355720478645131	1.54908629929037	0.213270378537039	0.432732237108556	19.047619047619	12.0474853203983
Ing2	13.6695604464654	-0.703403958122132	0.437938206088143	2.81803853903011	0.0932102443417313	0.265363373181503	11.9047619047619	9.50472300229768
Ing3	21.1917618295588	0.35682839208647	0.250963610180498	1.8987872915452	0.168214122518526	0.377008448641997	36.9047619047619	12.841460301251
Ing5	5.45484954840989	0.0712371988256408	0.505011835286976	0.00532482829225955	0.941828859549927	0.975559529432441	9.52380952380952	3.95966300740363
Inha	13.597168438261	0.546105722304284	0.626457170179318	0.824406469427231	0.363894959774103	0.595978165344316	29.7619047619048	9.90809292826142
Inhba	3.94394147569586	-0.586113264620905	0.875509382777778	0.68337887416601	0.408425643549165	0.63654871347653	4.76190476190476	3.28312484043911
Inip	13.5114773376444	-1.54328041819082	0.561982262986114	9.78776406569	0.00175676951016021	0.0199043357977332	7.14285714285714	8.42736788358438
Inka2	31.7421584679476	-3.82861862998346	0.983064868179039	11.4321734227999	0.000721832003547352	0.0107179544876749	2.38095238095238	19.0579525146796
Ino80	137.916283594101	0.310874173973395	0.119940654115987	6.52906035598471	0.0106126005356615	0.0676152616225944	86.9047619047619	53.4311973449068
Ino80b	6.4648458941729	-0.149538114475765	0.509118209412171	0.10516638590309	0.745715709819691	0.869655365171546	10.7142857142857	4.99106459024764
Ino80c	7.04297563809902	0.0157628195184216	0.489884521051996	-0.000177069060896429	1	1	10.7142857142857	5.46591779423028
Ino80d	39.5569518298621	-0.32016197770651	0.242704320287479	1.82052195407846	0.177251159692462	0.387720202630456	44.047619047619	23.9086035231044
Ino80e	17.8410690260967	-0.603103258141255	0.354606636554173	3.25426790484335	0.0712377419431098	0.224592467941293	19.047619047619	12.6270104671943
Inpp1	14.4857909324427	0.517057733026541	0.374941573957774	1.8509100031888	0.17367759268848	0.383745313403797	32.1428571428571	9.56599438345673
Inpp4a	125.5063328	-0.295840616547516	0.346435179744408	0.698037576663637	0.403443883596306	0.632449120049229	78.5714285714286	47.2861884094971
Inpp4b	135.365406512805	2.82748453908076	0.648101552960785	32.8961568814725	9.72152588478421e-09	1.22596894907898e-06	97.6190476190476	21.5956088843503
Inpp5a	41.1237681276443	0.274576853661432	0.28367057058595	0.940461127635899	0.332159279642836	0.563820331004563	51.1904761904762	24.0719938728619
Inpp5b	61.8151661611106	0.571966904983781	0.224349658396414	6.58472735703776	0.0102857368472689	0.0662237063829157	75	28.1797293847332
Inpp5d	2.83766906544148	-0.528448276281493	1.06555758626702	0.875162979126117	0.349529931969535		0	4.33239724278785
Inpp5e	21.0441281284686	0.688917066821944	0.263625354764641	6.3648805556885	0.0116400930481349	0.0711457218325666	35.7142857142857	12.9461322440643
Inpp5f	111.778263211587	0.03861757728828	0.35345722876991	0.0118684611247772	0.913248123251087	0.961217883149697	75	55.1774317079398
Inpp5j	13.7714370993123	0.216570333448999	0.553237023478001	0.157006561899948	0.691927590388657	0.83909051846893	22.6190476190476	8.72861884094971
Inpp5k	24.2943889309588	0.737380103801648	0.222747400148647	10.0538909703308	0.00152026508595042	0.0182968003394158	50	15.2718917538933
Inppl1	7.30763912409872	-1.79374359841856	0.904763285255282	4.35167057983449	0.0369726618563181	0.148325319106847	2.38095238095238	3.58437579780444
Insc	2.07432888241169	-0.0199886362216007	1.0582897313459	0.014912326218564	0.902807122133063		2.38095238095238	12.2695940770998
Insig1	14.2130017447174	0.389722291927041	0.655352254184836	0.386067011217619	0.53437402661273	0.737019431379088	26.1904761904762	10.0127648710748
Insig2	18.0179146633332	-0.0436613230622967	0.316202762154534	0.0191061533582797	0.890062589784674	0.948168778503515	26.1904761904762	12.1342864437069
Insr	59.5706675730732	-0.116365493183369	0.283666035659452	0.167739685046854	0.682128483460279	0.835373745983231	47.6190476190476	28.4452387030891
Insyn1	18.1120352962854	-0.519382590242374	0.555963465724898	0.839126846231011	0.359646612671881	0.591357709781628	17.8571428571429	11.164156242022
Insyn2a	28.0161758469482	-3.26865165593166	0.736279477609314	21.5278239303384	3.48731998229496e-06	0.000182251740696334	4.76190476190476	15.4761296910901
Ints1	15.0607277354387	0.338015131348457	0.296313899312551	1.23955922357925	0.265556019096472	0.493163477857298	27.3809523809524	10.4748532039826
Ints10	146.745778753773	-0.157275636660756	0.295539964987462	0.279546994858265	0.596998286124064	0.781052561525867	85.7142857142857	52.8797549144754
Ints11	9.69635396122547	0.327940644534224	0.368500281305976	0.753249153480283	0.385449475286004	0.614114915170038	16.6666666666667	6.31350523359714
Ints12	12.1470234231085	0.212292589202824	0.361511744879156	0.330558925364471	0.565330157778997	0.760941187601181	20.2380952380952	7.49297932090886
Ints13	53.4466688108738	-0.936418401819802	0.25850400843911	14.5732641018262	0.000134813802754781	0.00326536480075358	35.7142857142857	30.8118458003574
Ints14	25.659478756143	-0.41131447070159	0.333312641607799	1.60068000756041	0.205806870371561	0.423288656275633	28.5714285714286	16.3083992851672
Ints2	37.386221012163	0.287516194411575	0.237065528036388	1.48080245268943	0.223649013335769	0.445796768352329	53.5714285714286	22.8976257339801
Ints3	60.0771265304989	-0.132608556166343	0.259410872641084	0.263999015715171	0.607385992721688	0.788767120477929	52.3809523809524	34.6821547102374
Ints4	33.4744062864156	-0.826035159603595	0.389705526624287	4.42137422066094	0.0354914419336097	0.144582763101734	28.5714285714286	21.7972938473321
Ints6	86.7517856041953	-0.00137161701141092	0.142496958716647	9.30724138470396e-05	0.992302604289579	1	70.2380952380952	40.4340056165433
Ints7	27.5986178869369	-1.46146494715487	0.428078526231206	13.688312630505	0.000215793273932052	0.00451919415913297	15.4761904761905	18.8026550931836
Ints8	78.8348956392569	0.452671289410569	0.215725071674458	4.44104829022308	0.0350846984990379	0.143682552765915	72.6190476190476	36.7526167985703
Ints9	43.8194374407333	0.0703377025460453	0.210117097996334	0.113646713979279	0.736029996976172	0.864243580786406	53.5714285714286	26.44881286699
Invs	45.5702595550911	0.0383154487372706	0.235478686878907	0.0264529829587445	0.870798953709861	0.938847098631469	50	25.5271891753893
Ip6k2	134.382202330157	0.56516075060495	0.119661316698116	21.8680066754655	2.92062956478688e-06	0.00015615273829796	94.0476190476191	54.4574929793209
Ipcef1	21.3940346854011	-2.64261025662366	1.0989431871416	4.39045867529285	0.0361405891566501	0.146090990276126	5.95238095238095	6.23181005871841
Ipmk	15.9131530021762	0.426166875392556	0.311965586405032	1.78779664684157	0.181194850194183	0.392132559588307	27.3809523809524	9.69874904263467
Ipo13	14.0343179881365	-0.21699901331116	0.434605896036992	0.245763203993192	0.620074263231091	0.79660077533021	21.4285714285714	11.1947919326015
Ipo4	15.5040594839804	1.02387038606157	0.29015928835644	11.6631940210597	0.000637487977603751	0.0098352865906366	41.6666666666667	10.3165688026551
Ipo5	14.9589710948288	-0.421938818602874	0.376697535209083	1.37340415739118	0.241227862400562	0.465910714095443	16.6666666666667	9.85703344396222
Ipo7	57.6165619224299	0.108339370164212	0.190119924617711	0.325259066675699	0.568464147761153	0.762715911661249	65.4761904761905	30.8833290783763
Ipo9	105.326522704406	0.329260804313288	0.161437145092005	4.12077043922591	0.0423597831518797	0.161504503492642	76.1904761904762	46.0275721215216
Ipp	39.1644933296638	-0.655020845425618	0.274523896170723	6.10465240539259	0.0134826466011185	0.0779012280210044	34.5238095238095	21.1437324483023
Ippk	29.9945063333379	0.0930270316632871	0.314174866765529	0.0881646090786035	0.766523571913351	0.880341168218045	41.6666666666667	22.9129435792698
Iqca1	6.32785909453728	-1.81175507790644	1.06283287892637	3.31698770558864	0.0685673554988027	0.219392845696941	2.38095238095238	6.70155731427113
Iqcb1	78.1392252077488	-0.628163367292518	0.270304009779134	5.27692521334825	0.021609878035081	0.104465752067921	60.7142857142857	37.0896093949451
Iqcd	12.0003702502993	0.174236702172442	0.343532931706565	0.251932459988893	0.615717648008842	0.794404009301354	20.2380952380952	8.88435026806229
Iqce	47.0951007170966	-0.0361824265297218	0.344845618801308	0.0113434088759732	0.91518133899403	0.962163796049928	57.1428571428571	28.966045442941
Iqck	21.7557462483788	-1.461863139054	0.527710681586548	7.66403256949866	0.00563324571061817	0.0444808996919405	10.7142857142857	15.6395200408476
Iqgap1	23.2736630566168	0.638648604158295	0.339370654693227	3.64192220169332	0.0563418499528599	0.193510403538508	42.8571428571429	14.0873117181516
Iqgap2	54.617952023839	-0.557524077002039	0.630760192550254	0.686554475913681	0.40733880953059	0.635805847998641	29.7619047619048	26.6811335205514
Iqgap3	1.4082593967363	0.325509257705302	1.11747433648851	-0.0883949238989317	1		2.38095238095238	1.98110799080929
Iqsec1	184.558122049412	-1.48832985726649	0.439522919252025	9.39316900826566	0.00217795408505398	0.0232676089270684	60.7142857142857	54.000510594843
Iqsec2	79.6331195745218	-0.518535472683722	0.341019474381064	2.21315353264322	0.136838696391764	0.333740289160658	51.1904761904762	36.7832524891499
Iqsec3	63.1188020986215	2.18969530866398	0.803581587421445	11.4107344843715	0.000730209570816749	0.0107647921735908	95.2380952380952	11.9632371713046
Iqub	49.8230535928647	-1.06147583956927	0.531464612295551	3.58825487483386	0.0581893194975913	0.197392861424862	32.1428571428571	30.4569823844779
Irag2	23.271411050672	-3.00828623078845	1.00471029851215	7.72238004788119	0.00545404483403248	0.0436961883232669	3.57142857142857	9.82895072759765
Irak1bp1	21.4655017900148	-0.97745673238836	0.510326857422792	3.53911840073965	0.0599373105788183	0.200632624736137	16.6666666666667	16.9798315037018
Irak2	24.5750502119824	-0.612466503970329	0.496578203112238	1.5217243379841	0.21735873589776	0.437811814910731	20.2380952380952	12.9103906050549
Irak3	7.48005005415083	-1.37327095801882	0.874892201832939	2.48799503150599	0.114717782957568	0.300770959720521	3.57142857142857	5.09828950727598
Ireb2	63.8947436053662	0.429188811172333	0.153272910448604	7.29929102282574	0.00689818247097375	0.0506331966680934	66.6666666666667	30.970130201685
Irf2	90.693751366977	-1.21618317377117	0.393120630517278	8.58514711654016	0.00338916007125633	0.0315831607604144	41.6666666666667	36.645391881542
Irf2bp1	8.51809529163484	0.161086361334625	0.430742431868246	0.130226333068549	0.718197484402537	0.854910059921485	13.0952380952381	5.50165943323972
Irf2bp2	14.2942962360221	-0.333449511000443	0.5068953544484	0.444868297484845	0.504782046493014	0.714566869170463	15.4761904761905	7.5159560888435
Irf3	51.5412971053815	0.660961145945896	0.237450430806814	7.83779233957421	0.00511650548532723	0.0419517290747467	70.2380952380952	25.4531529231555
Irf4	2.05010853507891	0.332182048127618	0.775488129303942	-0.0824188252429394	1		3.57142857142857	1.58794996170539
Irf5	5.38361779633662	-2.0657368202472	1.37605831145709	2.71905179740236	0.0991569034577506	0.275945884844524	0	1.78963492468726
Irf7	3.18857433810367	1.20848567351727	0.530453034877048	3.79613432987708	0.0513710543466033		8.33333333333333	1.7998468215471
Irgq	5.72811287381141	0.365399837693899	0.529871595134908	0.354781724905934	0.55141871300758	0.749131569630177	9.52380952380952	3.03803931580291
Irs1	29.7466655345939	1.35913376890381	0.512927152937241	8.77312990275209	0.00305700421761804	0.0294824297030794	58.3333333333333	11.1105437835078
Irs2	30.2639892898236	-0.0105707109369096	0.348766299832303	0.000899352607348192	0.976075659924691	0.99301229060336	39.2857142857143	15.4020934388563
Isca1	22.7556805964162	-0.0447227058889709	0.301746028999665	0.0211002570550818	0.884506167245088	0.94604341597504	28.5714285714286	13.7222364054123
Isca2	10.7854070426523	0.681711420202529	0.346884753831341	3.49903859498704	0.0614044661527128	0.20418876936193	25	7.49553229512382
Iscu	18.7597790501	0.148720743306164	0.313756126402572	0.220807452056988	0.638425367985424	0.808219930212505	27.3809523809524	11.8279295379117
Isg20	5.63653504480627	1.80407755065555	0.414998993475301	18.7222376776978	1.51208770401105e-05	0.000631787146502596	28.5714285714286	3.6839417921879
Isg20l2	4.01745331571934	0.767557788229057	0.456939939272365	2.30907462676419	0.128620601722018	0.32181501427191	10.7142857142857	3.03548634158795
Isl1	39.5628364812394	3.42859670395274	1.30008894265285	13.0490482965373	0.000303438558500318	0.00579028644033008	89.2857142857143	10.1199897881031
Ism1	22.400315145483	-3.27402393807536	0.992946337412327	8.93703759544462	0.00279445562721218	0.0277341951983881	2.38095238095238	10.8526933877968
Isoc1	3.99038419443115	-0.545139926284883	0.712659429291602	0.770224156998097	0.38014771649944	0.609686730277371	4.76190476190476	3.79627265764616
Isoc2b	23.0261134908145	-1.36891323317698	0.541168622930462	6.65246854570046	0.00990185458227964	0.064721868655554	14.2857142857143	12.57850395711
Ist1	69.9956654549123	-0.144350414677445	0.147599790724628	0.988838233048455	0.320026486337788	0.55137322460514	63.0952380952381	38.2333418432474
Isy1	22.3954148245328	0.349600822737155	0.245393763772982	1.90029063903808	0.168045790890308	0.376892956874029	39.2857142857143	13.5588460556548
Isyna1	19.1925868368101	-0.368502713148398	0.641445740180713	0.326623005989859	0.567654383335755	0.762171757373154	21.4285714285714	15.8743936686239
Itch	117.101509788126	0.193128084891154	0.244199795360122	0.629960629037441	0.427369755790776	0.652499527133121	79.7619047619048	51.4551953025274
Itfg1	147.086909514057	-0.154394354008206	0.148932611362351	1.06087759659795	0.303015110862156	0.53410797276805	84.5238095238095	57.3602246617309
Itfg2	49.1193196840604	0.152531910000801	0.195083492652194	0.595394669313691	0.440340582883579	0.664779628186765	57.1428571428571	27.8606076078632
Itga10	4.23936764247703	1.06512347686927	0.867154040465301	1.38975455807497	0.238446553259119	0.46261821252714	3.57142857142857	2.22619351544549
Itga11	6.27657541177158	-2.01917811454207	1.35534899618814	2.52602053353007	0.111982311168548	0.296539074006223	1.19047619047619	1.73346949195813
Itga2b	2.18995889137936	-0.715077788723647	0.829619164551392	1.49047614753022	0.222142597567113		1.19047619047619	2.62190451876436
Itga3	12.7320561384134	1.30224199930067	0.552017082706773	6.35854307780676	0.0116817427224829	0.0712605609170087	38.0952380952381	6.50753127393413
Itga6	58.2894228130937	-4.8649015598718	1.08005530997555	13.9630589264841	0.000186438061314345	0.00405066364675849	2.38095238095238	11.0033188664794
Itga8	4.97643599652059	-2.06286381089899	1.07734559379902	4.44261330412337	0.0350525533106733	0.143601597284757	0	3.75031912177687
Itga9	65.8590345032139	-5.06408073632911	1.39495897638135	7.94941254460537	0.0048102988328241	0.0403828415762845	2.38095238095238	9.8646923666071
Itgae	6.85206552225237	0.0247945749338237	0.622346321754193	-0.00317922659405667	1	1	8.33333333333333	3.32397242787848
Itgav	65.7839375742955	-4.95159483370062	0.869202311995111	26.9564585189903	2.08090653586245e-07	1.73688328266735e-05	1.19047619047619	29.7957620628032
Itgb1	71.972151856738	0.231784739197333	0.230266400580953	0.997370346404523	0.317947644773572	0.549096245112084	67.8571428571429	29.997447025785
Itgb1bp1	33.9593823258292	-0.524803016521143	0.360874414764794	2.14729602609782	0.142821226924592	0.341863394837861	36.9047619047619	25.0599948940516
Itgb3bp	20.0975313896767	-0.135217828113424	0.308701762683206	0.194721475752885	0.659015685918597	0.821609712876377	25	12.8720959918305
Itgb5	21.8381545333938	-3.80930620375814	1.36962623640487	5.90020088736878	0.0151391579816275	0.083924364412575	1.19047619047619	9.24942558080163
Itgb6	2.79413714097662	-0.835897740342977	1.90591106336226	0.379115134289918	0.538077182304953		1.19047619047619	0.924176665815675
Itgb8	73.3802786277263	-2.05355728380204	0.607501909196489	9.11244983060101	0.00253875636584327	0.0259055860655353	26.1904761904762	35.2412560633138
Itgbl1	5.96348489976272	0.518216301907907	0.734520694572691	0.374880105703483	0.540356135149487	0.741315934933177	7.14285714285714	2.37937196834312
Itih3	1.05120348124533	0.304733707043152	1.74141652037116	-0.169125021750631	1		0	6.05565483788614
Itk	2.19049179543288	-1.02200628204619	1.28088640593133	1.29039195328937	0.255975731230075		0	2.20576972172581
Itm2b	135.647554027492	-0.468801419695214	0.403500874007457	1.26418803407296	0.260859839101422	0.487685202817814	69.0476190476191	42.2389583865203
Itm2c	115.727121587389	-0.616562391103734	0.272568204774553	4.93804019018694	0.0262718087012089	0.118786252748023	61.9047619047619	48.1848353331631
Itpa	31.226008416463	-0.48564943625676	0.372548849901067	1.62697214302534	0.20212235571421	0.418604707425253	27.3809523809524	22.3078886903242
Itpk1	41.4733258051928	0.358323999459804	0.272643522470077	1.75362141580058	0.185422116914023	0.397205945427713	53.5714285714286	27.5823334184325
Itpka	8.3324068634729	-2.45067308695075	0.965725170558325	5.99057592068584	0.014382505873294	0.0811209689557399	1.19047619047619	9.18304825121266
Itpkb	44.0058275324232	-0.87150767975823	0.615167069724906	1.80565430447882	0.179030417402796	0.38989779117496	32.1428571428571	16.5994383456727
Itpkc	10.26362981588	0.302445563238364	0.388294408880549	0.581498277061769	0.445725642703806	0.669804766772012	14.2857142857143	6.71687515956089
Itpr1	308.291262391303	-6.97001636073365	0.89579106675369	40.0378205301531	2.49093005347052e-10	4.18837253338622e-08	2.38095238095238	47.8555016594332
Itpr2	92.052437531088	-4.13660621172524	0.905319607533929	14.1316834171414	0.000170448586873987	0.00381179076786354	7.14285714285714	30.4135818228236
Itprid2	33.6633133244402	-1.06461995530762	0.565445502191774	3.15003176037226	0.0759254851609202	0.232977381337476	19.047619047619	13.7681899412816
Itsn1	130.693952590916	0.654081554350488	0.246554251782087	7.6593560058559	0.00564786609731592	0.0444808996919405	91.6666666666667	47.9627265764616
Itsn2	156.398637173748	-0.284471710647389	0.170971829561263	2.75194623768084	0.0971361252142937	0.272610867135035	86.9047619047619	57.9754914475364
Ivd	22.3776784113626	-0.0425791068092801	0.400473245183063	0.010595216884667	0.918016091085676	0.963613741859768	29.7619047619048	13.5843757978044
Iws1	65.3602980039353	-0.161465828646531	0.176767564463093	0.860722102088857	0.353536695339325	0.58478480650546	58.3333333333333	34.6642838907327
Izumo4	7.50360490401337	0.817733130869192	0.379558706268329	4.08360699276272	0.0433011300098647	0.163571838622551	20.2380952380952	5.28720959918305
Jade1	41.6511040810221	-0.675957603603706	0.356721185124959	3.53984701701233	0.0599109866847529	0.200602386007649	32.1428571428571	25.4276231810059
Jade2	13.383674160401	-0.0957554605814068	0.429005634542436	0.047850400259108	0.826846867239073	0.913887525360362	19.047619047619	9.20602501914731
Jade3	33.4834761637814	0.39986869105891	0.330677573552332	1.42095427031018	0.233246398726494	0.456267866805729	41.6666666666667	17.1559867245341
Jag1	5.48457344435725	-1.32479268537582	0.874748534973432	3.79054234006924	0.0515429452678243	0.182484361000091	0	1.93770742915497
Jag2	18.2925459783571	0.961009386638696	0.60758621716685	2.78699673159304	0.0950321800690589	0.268721265698567	41.6666666666667	10.260403369926
Jagn1	7.19314087835918	-0.245524708788349	0.478685951238178	0.296214701268696	0.586265252540266	0.773110547573051	10.7142857142857	5.43017615522083
Jak1	92.1487554876513	0.552160170822712	0.284838444616957	4.10326802071631	0.0428004082558573	0.162490293384966	79.7619047619048	32.8848608629053
Jak2	97.8203037208738	-0.160573541262719	0.276170907822847	0.340073757018672	0.559786651065276	0.756643825156634	72.6190476190476	42.7572121521573
Jakmip2	189.374097309044	0.267280155582588	0.445774289060297	0.377149295582512	0.539132847536306	0.740756305640777	91.6666666666667	54.6157773806485
Jakmip3	41.1237283598083	0.396585610162182	0.547648773695156	0.566306864295029	0.451730213610366	0.673635763006101	58.3333333333333	28.1516466683687
Jam2	26.1447350572607	-0.983958623145985	0.832643241645864	1.26976774961486	0.259810254430772	0.486258843669273	16.6666666666667	6.33392902731682
Jam3	73.2880176369878	-1.85077959038563	0.532482404533431	10.1411024813458	0.00144999415666434	0.0177164715300493	26.1904761904762	41.2509573653306
Jarid2	135.363002309695	-0.801105622219915	0.229458744454819	11.696386953827	0.000626215747800512	0.0097390819115034	66.6666666666667	51.3428644370692
Jazf1	243.881374049788	0.228512568227071	0.410743301620408	0.322526668264118	0.570093151809088	0.763766829940998	96.4285714285714	56.9874904263467
Jcad	17.3173295633401	-3.8076404821868	0.993040319194584	13.1138884309829	0.000293114671965527	0.00564094965396252	0	12.3691600714833
Jdp2	49.9869030249372	-0.735132602139628	0.447679730064821	2.53767288740391	0.111158509084223	0.295522690741327	35.7142857142857	23.7809548123564
Jhy	9.91139597169216	-2.01557400398208	0.906497588653324	4.37638113227456	0.0364402874700133	0.146900700217892	3.57142857142857	9.57875925453153
Jkamp	23.5756310929231	0.00903094688476792	0.276102008045887	0.00113905734372111	0.973076568341924	0.991101250627952	33.3333333333333	15.2974214960429
Jmjd1c	208.412980158185	-0.588005060946879	0.225944992261786	6.34735221697565	0.0117556626710412	0.0714079572300631	84.5238095238095	62.0985448046975
Jmjd6	15.4908373264178	0.53672510184521	0.304268854266709	2.90364045290721	0.088379746776403	0.256949865542287	29.7619047619048	9.67577227470003
Jmjd8	11.408789871927	-0.864205404165132	0.493094125796911	3.58106053328868	0.0584418298343151	0.197660376652099	11.9047619047619	9.12688281848353
Jmy	38.2519976621543	0.0510917250366989	0.232127996290366	0.0481518299028494	0.826311011846048	0.913571833203258	40.4761904761905	21.3837120245086
Josd1	18.8569977023552	0.335872673400478	0.354319177257999	0.87938228835867	0.348370921452289	0.579718793845304	32.1428571428571	13.5231044166454
Josd2	11.5510171316932	-0.365979889697048	0.676924035794395	0.300064154146071	0.583842204683229	0.77203406042145	15.4761904761905	10.906305846311
Jph1	20.0802824016933	-4.07884960986766	0.901664893105236	19.1966672301144	1.17919083500283e-05	0.000510484032376973	0	16.1807505744192
Jph3	48.2763338530041	-0.244202009221296	0.544416499980749	0.198880503538248	0.655625992721892	0.819585472207671	51.1904761904762	28.8741383712025
Jpt1	62.4782882388226	0.380737509610373	0.186267332095586	4.18994380952654	0.0406644450753508	0.157472927825174	65.4761904761905	30.4697472555527
Jpt2	6.89359066535007	1.02106912653234	0.468458681647449	4.60965804924012	0.0317923722467957	0.134766204898547	20.2380952380952	5.02170028082716
Jrkl	3.07491942341918	-0.533562793488711	0.69609201294281	1.1577931032358	0.281923702013647		2.38095238095238	2.18789890222109
Jtb	22.0307532237654	0.362855812834148	0.250275260601857	1.99561028721519	0.157755508630814	0.362862690550099	33.3333333333333	14.4294102629563
Jun	5.74431700324034	-1.73410603783805	0.807308177659087	5.41175651652225	0.0200015801024077	0.0998100354185524	1.19047619047619	3.22440643349502
Junb	21.7028585027826	-2.70768173392413	0.826552950271369	10.326684326571	0.00131120546033879	0.0165366662929852	5.95238095238095	9.25453152923155
Jund	10.5128989880045	0.764388027424499	0.32726834245225	4.82851079793056	0.0279927999270837	0.123864403033572	21.4285714285714	6.62496808782231
Jup	11.2613136239831	0.520242542754257	0.460302232850314	1.27873416474426	0.258134528652662	0.484529493840508	23.8095238095238	8.13122287464897
Kalrn	827.852312557877	-2.90549225820617	0.533047524355175	18.3276736061391	1.85985778090177e-05	0.000716879401130311	61.9047619047619	64.8812866990043
Kank1	57.267302523648	-4.78720204562953	1.29513286025803	8.48180419945152	0.00358716168822112	0.0329258306224221	2.38095238095238	17.4112841460301
Kank2	15.5986817040615	-3.0167935118689	1.47160448659756	4.46383628504464	0.0346196639383547	0.142859299613259	0	2.34873627776359
Kansl1	326.771478712863	0.201287776806593	0.0825267188834774	5.92963547184263	0.0148883213142637	0.0829243598172114	97.6190476190476	76.9721725810569
Kansl1l	82.7470927479447	-0.506507604757219	0.434638296088458	1.25897653618995	0.26184490725122	0.488687733232651	53.5714285714286	30.7531273934133
Kansl2	28.8317592868881	0.47713232341632	0.193501990397066	5.47006111859037	0.0193449490308594	0.097916385193337	45.2380952380952	17.7584886392647
Kansl3	54.4663975872342	0.267754851644067	0.223646115877917	1.46231434806305	0.226562242496963	0.449713453798077	64.2857142857143	27.4087311718152
Kars	13.6811695481066	0.220957142419596	0.322793447852364	0.455523793170983	0.499723398554705	0.711332568184315	25	9.0707173857544
Kat14	19.5447164442392	-0.533881012961332	0.334297728626892	2.82600274999982	0.0927489487228559	0.264846985745157	19.047619047619	13.1273934133265
Kat2a	18.3549838908977	-0.218267963075791	0.353444162257643	0.390058253186112	0.532268782991618	0.735816298952043	27.3809523809524	12.5299974470258
Kat2b	52.8875706503755	-0.860275558590549	0.514899796409724	2.61679537161558	0.105737790578183	0.287435812638041	41.6666666666667	26.9134541741128
Kat5	5.27003630546662	0.379136358741012	0.463337002141156	0.578537486489608	0.446886151164068	0.670473700479182	11.9047619047619	3.88307378095481
Kat6a	65.4333904554041	-0.548029962181606	0.263650226402986	4.5072827366082	0.0337508179221016	0.140400498218796	48.8095238095238	33.3188664794486
Kat6b	154.389032469749	-0.53550536753463	0.214597432221244	6.14046110810796	0.0132122855687063	0.0770094137534287	76.1904761904762	57.4266019913199
Kat7	34.0714603473359	-0.0829722554049934	0.223654661593418	0.139398828199546	0.708879391241749	0.849630030701113	41.6666666666667	21.3964768955834
Kat8	53.1012226953514	-0.111775780539165	0.202390192446077	0.309101401725115	0.578232125267487	0.767945322172214	52.3809523809524	29.1549655348481
Katna1	19.941281329665	0.374912992346092	0.253216739482877	2.05275402384439	0.151931144470968	0.355238643674896	30.952380952381	13.5639520040848
Katnal1	19.5967516693829	-0.351081652641779	0.323422279613542	1.2617739903319	0.261315565373273	0.488288482760624	22.6190476190476	13.5282103650753
Katnal2	2.3297552426978	0.0992243459000493	0.768856512972896	-0.0656663142128764	1		3.57142857142857	1.87898902221088
Katnb1	23.1204785256581	0.858204305356856	0.333967850439563	6.41560843768991	0.0113121561858987	0.0701262692625531	40.4761904761905	14.5723768189941
Katnip	26.3496921642565	-0.670148073925182	0.329769978333925	4.33590358535287	0.037316603813045	0.148881443410917	23.8095238095238	18.8179729384733
Kazn	555.109500612562	-0.58527109224892	0.456535836881486	1.47170646119025	0.225076645470855	0.447683737485489	96.4285714285714	77.2095991830483
Kbtbd11	5.93503549474295	-2.29024730465711	0.796106637675222	10.5420293447611	0.00116690224463994	0.0151267037344275	0	4.22772529997447
Kbtbd2	20.7373194991653	-0.00866576679561405	0.319668628346527	0.000647257606487983	0.979703002655806	0.994358694498527	25	11.7207046208833
Kbtbd3	6.65331246773572	-0.0539077177229052	0.454752778645057	0.0216658714023197	0.882979438534677	0.945029038061569	11.9047619047619	5.09828950727598
Kbtbd4	9.15866011230325	-0.728075426050042	0.532289963579761	2.11841192952102	0.145537383105059	0.345725781896989	10.7142857142857	7.78146540719939
Kbtbd7	1.94662935851634	-0.0988945304984605	0.692392749008452	0.150409131012111	0.698144684308043		2.38095238095238	1.6517743170794
Kbtbd8	2.6486815029529	-0.10954371695255	0.666159275446363	0.116031273384692	0.733379405006345		3.57142857142857	2.15981618585652
Kcmf1	67.4189095961936	0.345458417079182	0.208848767865515	2.75912331859809	0.0967012159289858	0.271873447601182	70.2380952380952	32.7393413326525
Kcna1	124.398447698882	-3.76604988503959	0.66396392765001	23.8790904556622	1.0257992539301e-06	6.53918843082255e-05	7.14285714285714	60.5335716109267
Kcna2	15.4202577523649	0.21109519044004	0.548831193726343	0.147735163931429	0.700709180720786	0.843935213819429	17.8571428571429	8.05463364820015
Kcna3	17.2852981194035	-1.60888014200826	0.613739870238998	7.49864198215039	0.00617455354926061	0.0471607440938259	9.52380952380952	11.9147306612203
Kcna4	55.7798988403068	0.0373210293583946	0.768599068775728	0.00243704286890534	0.960627292954283	0.984827333949955	51.1904761904762	30.1608373755425
Kcna5	2.51112304902059	-1.15743992843998	0.908288140109914	2.81549253903552	0.0933582370476055		0	2.19300485065101
Kcna6	49.0730788108318	-0.577010073496488	0.585675895429216	0.916580376178672	0.338374458670169	0.570199051487479	40.4761904761905	29.4026040336993
Kcnab1	676.852689471235	-2.28492320714542	0.628746848427035	8.83972839699504	0.00294743005543389	0.0288574544330329	60.7142857142857	53.4439622159816
Kcnab2	60.2767518428818	0.766757575447321	0.54884156399906	2.24422220437941	0.134114329278676	0.328546125061487	71.4285714285714	29.8468215471024
Kcnb1	61.6385529067593	-1.87039046534782	0.56281159863476	9.79670547087244	0.00174824795975983	0.0198982255428494	21.4285714285714	33.5307633392903
Kcnc1	83.8432608760497	0.273395573369999	0.643881708062623	0.1883207486419	0.664317934079924	0.82547035141858	72.6190476190476	31.3632882307889
Kcnc2	244.831075221508	1.90614490678617	1.01250728036775	5.21374662601534	0.0224089943766303	0.106991420887928	100	17.0513147817207
Kcnc3	65.4929099803177	-0.0735896475643095	0.462462279121374	0.0254252189804447	0.873312084417746	0.940427585243614	60.7142857142857	31.5241256063314
Kcnc4	4.09886837490575	-1.09933890824776	1.31270879953884	1.04053363210244	0.307697395681499	0.538690989089596	2.38095238095238	2.0449323461833
Kcnd2	2218.78166166586	-0.623278213544539	0.665346783157092	0.775494429817172	0.378522655135219	0.608341854118134	97.6190476190476	65.3740107224917
Kcnd3	159.390166421989	-1.25930557456693	0.62340766480108	3.34169617492989	0.0675449469805115	0.217450767946135	48.8095238095238	38.1439877457238
Kcne2	68.3481751837471	-0.081826101728523	0.32642680210615	0.0642417658309569	0.799913081166363	0.898672563928744	54.7619047619048	30.3420985448047
Kcnf1	3.31812976048541	-0.738149880657401	0.956848945576139	0.886923994988706	0.34631223952074		2.38095238095238	2.70359969364309
Kcng1	2.67069192492417	-1.31430479575413	1.2029371838185	1.97613782727331	0.159797870573035		0	3.83967321930049
Kcng2	7.60186114034615	-1.21510469481767	1.19032328292553	1.17928214675715	0.277502184656583	0.506158820412325	7.14285714285714	2.67806995149349
Kcng3	7.87091367366661	2.19563864075955	0.953214502919814	7.93871722654831	0.00483881238202434	0.0404757759598027	34.5238095238095	5.67015573142711
Kcnh1	106.61640168501	-3.26286833425847	0.835626564174938	10.4413260779545	0.0012322676800805	0.0157627007985601	14.2857142857143	37.5031912177687
Kcnh2	7.6156754894662	1.04867891879628	0.675745191638237	2.622573056188	0.105353479807968	0.286927481861981	23.8095238095238	4.44728108246107
Kcnh3	17.2507853508289	-3.41382298484177	1.13841585557455	7.47164323685513	0.00626783169357012	0.0476997021526618	1.19047619047619	11.6185856522849
Kcnh4	14.397591959945	-1.83975193057389	0.904730869002299	3.90979499976584	0.0480054527308642	0.174115731117523	5.95238095238095	13.6533061016084
Kcnh5	119.703798839634	-2.11501268758383	0.750969584334739	5.89735378373052	0.015163650259023	0.0839754989523557	16.6666666666667	27.1151391370947
Kcnh6	4.13153174437821	0.782399102312142	0.788899336254638	1.15138779749896	0.283258823372245	0.511438466964372	13.0952380952381	3.19632371713046
Kcnh7	289.637236235801	0.126580314644425	0.868895907681749	0.0209901406194604	0.884805818543799	0.94604341597504	36.9047619047619	40.5846310952259
Kcnh8	21.7704701277078	0.911514629423478	0.820139754725148	1.44124942561177	0.229937263211022	0.452684390015451	32.1428571428571	6.17819760020424
Kcnip1	197.43369394158	-1.32333161950855	0.795080100135189	2.18657930234554	0.139218196680812	0.337171677405624	39.2857142857143	24.8838396732193
Kcnip2	192.294247391034	-2.50716030944106	0.723762884990194	8.0281398186014	0.00460561156806271	0.039184986952685	40.4761904761905	47.3857544038805
Kcnip3	44.2790830712264	-3.87641519038251	0.886517381268832	16.0388605093215	6.20556343258998e-05	0.00177599138465984	5.95238095238095	19.2341077355119
Kcnip4	3263.77599108401	-0.384681517253057	0.928554294648507	0.158472380079729	0.690566870935637	0.83909051846893	100	53.7222364054123
Kcnj10	16.2455354556228	-3.35431825279381	1.43899210768181	4.24079871286665	0.0394635972637781	0.154264371783812	1.19047619047619	10.2833801378606
Kcnj11	3.20637382657841	0.735933972675152	0.723702156366617	0.963233558842262	0.326373527386865		8.33333333333333	2.09343885626755
Kcnj12	8.6630254126961	1.46868767109015	0.567388418861599	7.82590188729807	0.00515027409510308	0.0421095701560154	29.7619047619048	5.24636201174368
Kcnj14	16.2966877455209	1.02876282976623	0.366220960010471	8.08541103453342	0.00446230090907739	0.0382078340569121	40.4761904761905	9.20602501914731
Kcnj16	3.16312978907359	-1.47379799512162	1.74731540291192	1.13820748140097	0.286031414557215		0	1.4322185345928
Kcnj2	11.5562676076867	-2.61930112564879	0.982883141406141	7.10114563183276	0.00770346981672663	0.0544641418730423	2.38095238095238	10.4595353586929
Kcnj3	113.24458674251	0.632393222929259	0.744930776067303	0.8157552629782	0.366424157481108	0.598410183023631	82.1428571428571	19.4000510594843
Kcnj4	6.59696409134988	-2.1400812393612	0.969671255369914	5.38118336909395	0.0203550667449978	0.100890489789309	1.19047619047619	6.87260658667347
Kcnj6	60.8103319737092	-1.08731763853794	1.06260851464098	0.865030941337864	0.352334637423157	0.583710526226869	23.8095238095238	10.3038039315803
Kcnj9	14.3713113383086	-0.0786551976539688	0.400869703041263	0.0364807570911125	0.84852609135175	0.925766382533666	17.8571428571429	10.385499106459
Kcnk1	15.6443728447226	0.0377905849204406	0.663030078292319	0.00467573194760007	0.945483680376558	0.977412604448795	21.4285714285714	10.6229257084503
Kcnk10	36.1227807392925	0.404624524488398	1.0520120978532	0.162480400931827	0.686883063639059	0.837655860979326	48.8095238095238	7.36022466173092
Kcnk12	5.2231193963148	1.1136022839363	0.840872814019244	2.10139479245777	0.14716483822859	0.348379198761091	17.8571428571429	2.80316568802655
Kcnk13	45.3683535327962	-1.79013998517677	1.05993858307334	2.19598988031839	0.138370292875579	0.336507447064134	10.7142857142857	13.4031146285423
Kcnk2	118.207686913175	-0.817027538201831	0.734829653142782	1.08019414334603	0.298654128869476	0.5299848982543	60.7142857142857	35.5986724534082
Kcnk3	8.97000251525058	1.12152300922599	0.741879464218504	2.63364089471747	0.10462155511567	0.285873594548282	22.6190476190476	3.28312484043911
Kcnk4	9.71309884758671	0.621967099402501	0.855162548888288	0.613862379548777	0.433337251205133	0.657973928606459	20.2380952380952	5.43017615522083
Kcnk9	7.6631126122926	4.05217968151895	1.14041984650388	25.9366076632059	3.52814583894861e-07	2.69299658049222e-05	61.9047619047619	1.63135052335971
Kcnma1	594.448669427135	-0.711785413951262	0.547824248884991	1.47741102356986	0.224180031405055	0.446666104132139	96.4285714285714	64.0285933112076
Kcnmb4	13.4507823811254	0.522596221733322	0.629071644477523	0.750931208877205	0.386181564602135	0.614774768456911	17.8571428571429	8.68777125351034
Kcnn2	147.327454405039	-0.425567754759234	0.476221838333278	0.748638886038179	0.386907509937977	0.615119702451035	76.1904761904762	41.5522083226959
Kcnn3	59.9793530668743	0.282040625746736	0.617662027959368	0.214335803529139	0.643390064656857	0.811992723134902	52.3809523809524	32.1521572632116
Kcnq1	29.5711683798652	0.502195494992264	0.489697960682734	1.10221313720444	0.29378092575519	0.525160058082884	48.8095238095238	18.2461067143222
Kcnq3	506.842191514048	-1.23798306870962	0.485145878326273	5.23884200960561	0.0220879716099668	0.105894482073899	84.5238095238095	80.1633903497575
Kcnq4	4.10044374851033	-1.82207498310644	1.31418909820853	2.56386878146498	0.109330738469405	0.2925358432647	0	2.16492213428644
Kcnq5	1364.83874128445	-2.71157453084628	0.839206297668373	6.38000761063995	0.0115412936680784	0.0709603016094572	51.1904761904762	55.1365841205004
Kcns2	5.45538820753408	-1.37868859676171	0.930692270398975	2.70842019693305	0.0998197999604191	0.27705964572746	2.38095238095238	4.85575695685474
Kcns3	4.13756812578452	-1.3512989098598	1.56238895511645	1.21129895837674	0.271075019017985	0.498812429920168	1.19047619047619	0.862905284656625
Kcnt1	56.315234196762	0.209218111558218	0.592486365742294	0.128627372029769	0.719859493245637	0.855631924589789	60.7142857142857	31.4730661220322
Kcnt2	121.180494008223	3.67312892275591	0.661185882187864	62.5521845036412	2.59477326547725e-15	1.2543566427528e-12	98.8095238095238	17.0793974980853
Kcnv1	5.22042595223143	-0.839103893283606	1.11014216372394	0.777794487237088	0.37781651381817	0.607620372021825	4.76190476190476	4.29154965534848
Kctd1	128.95768691782	-1.07492040670745	0.641831699714792	2.35135686755666	0.125174012128875	0.316740200764697	51.1904761904762	43.9315802910391
Kctd10	3.81957433420803	0.822451127384625	0.492506448256814	2.18068864208522	0.139751917848746	0.337932836782232	10.7142857142857	2.55808016339035
Kctd12	3.70950361678057	-1.67724816156816	1.21376607111923	2.65800913523037	0.103029617864274	0.282655385779453	0	1.75134031146285
Kctd13	6.98876503899908	-1.11934119474402	0.625891255271636	4.16145631967129	0.0413538333849658	0.159080628293227	4.76190476190476	4.92213428644371
Kctd14	1.78406559896247	-0.0938411602399015	0.752894844747036	0.120200824146536	0.728816781575414		2.38095238095238	1.73091651774317
Kctd16	638.106069953654	-0.748292619919214	0.75880733224007	0.841969659572214	0.358834054185199	0.590105272382237	79.7619047619048	52.2185345928006
Kctd17	54.5287861528407	-0.781832150550703	0.482175186306103	2.38937066407334	0.122162799636241	0.311588509324101	39.2857142857143	30.6688792443196
Kctd18	39.878907894213	0.29228031027344	0.320510608083627	0.821216949508198	0.36482459853269	0.596794476132024	44.047619047619	20.3038039315803
Kctd2	4.23277839049452	0.41985789634497	0.545250685223472	0.424774248173662	0.514564349632469	0.721648688889412	8.33333333333333	2.60403369925964
Kctd20	21.2895427794853	0.000886975579065246	0.265134327534796	1.45377370017741e-05	0.996957802443629	1	33.3333333333333	14.5059994894052
Kctd21	8.97424235130227	0.671335751335709	0.356664370368683	3.24188219797713	0.0717781335786008	0.225744078552162	17.8571428571429	6.0454429410263
Kctd3	33.9852125035163	-0.85918162634884	0.401853158349625	4.42982201677228	0.0353161904917985	0.144254480026512	28.5714285714286	23.418432473832
Kctd4	8.51641187184501	-2.26927920832125	0.775374516064741	10.3133923229946	0.00132068294277307	0.0165756311471466	2.38095238095238	7.88869032422773
Kctd5	8.68138258337866	0.527178174260326	0.354985747568847	2.00358132203678	0.156928047233302	0.362110957441252	14.2857142857143	5.81822823589482
Kctd6	5.71039485818568	2.4554508855493	0.326190159712143	50.2947053662999	1.32306028038565e-12	3.72789613624304e-10	34.5238095238095	3.27035996936431
Kctd7	2.68123630794993	0.520298634225678	0.609798595325448	0.350732254854734	0.553698910792085		5.95238095238095	1.8840949706408
Kctd8	216.590788478929	-1.2532701268199	0.633688766124	3.09986065810426	0.0782989956845883	0.237869847586435	44.047619047619	50.0816951748787
Kdelr1	21.9733088645356	0.398898606539863	0.285326366068486	1.83327187835482	0.175741575892461	0.386385022456762	28.5714285714286	11.4373244830227
Kdelr2	30.4093919517283	-0.740090076223484	0.317475857740174	6.02800832796686	0.0140806122531216	0.0799233186696269	21.4285714285714	18.4631095225938
Kdelr3	50.5581526582764	0.41471927799324	0.182512131691749	4.89724982660607	0.0268995020564884	0.120637040146648	52.3809523809524	29.6017360224662
Kdm1a	58.1653812675287	0.37298931540284	0.191343972283587	3.7706629200818	0.05215895693451	0.183935628679084	70.2380952380952	31.0262956344141
Kdm1b	21.6678602325657	0.147618424703624	0.279929002742444	0.27483999644187	0.600103385718554	0.783320053865771	33.3333333333333	15.1289251978555
Kdm2a	133.028600726741	0.00165338414915759	0.155386079675743	0.000113943422547891	0.991483200090508	1	83.3333333333333	50.063824355374
Kdm2b	57.8719137730425	-0.150009841568632	0.19412794969985	0.622153596387534	0.430248120205527	0.654997859942858	53.5714285714286	29.9897881031402
Kdm3a	39.8316187292356	-1.07026804476998	0.384361754652793	8.01170294964913	0.00464760118239343	0.0393656337571909	27.3809523809524	22.7418943068675
Kdm3b	100.108818457809	-0.243638964306957	0.178373147594438	1.81795929247596	0.177556379885218	0.387948986709661	66.6666666666667	48.7158539698749
Kdm4a	33.2953515082339	-0.239221574480035	0.274732444346288	0.774884431785836	0.378710242829854	0.608446602339385	40.4761904761905	23.5588460556548
Kdm4b	70.028636307965	0.475608831299641	0.142434370767047	10.3855385674599	0.00127006135935283	0.0161925844958368	73.8095238095238	35.3893285677815
Kdm4c	177.37264200751	-0.00463074151471556	0.125235767603965	0.00138156616753804	0.970349916937942	0.989863028125044	94.0476190476191	60.5208067398519
Kdm4d	3.54007108473395	0.730893643313061	0.505911996127529	1.6741756857632	0.195700167998503		10.7142857142857	2.644881286699
Kdm5a	108.379842859794	0.0731890522287644	0.112626697940486	0.415313762101277	0.519284696811304	0.72534806795145	79.7619047619048	48.5958641817718
Kdm5b	107.445542887859	-0.174452814481201	0.209542047734854	0.698204756952691	0.40338758019251	0.632446311539662	79.7619047619048	45.6522849119224
Kdm5d	25.8993345497974	-0.438801376698425	1.24500590158341	0.110342164676126	0.739754922009475	0.866752603146272	16.6666666666667	13.8422261935154
Kdm6a	176.555207733656	-0.14109493076207	0.250799623413406	0.308463093643923	0.578624827260285	0.768202126393424	86.9047619047619	62.1572632116416
Kdm6b	14.0098024242733	0.100135268182258	0.480316638415832	0.0459217405914387	0.830318120243785	0.915543701869263	20.2380952380952	7.37298953280572
Kdm7a	36.6359968635824	-0.454686813801652	0.303375649890174	2.26824767815992	0.132049133927802	0.326172887338802	36.9047619047619	19.2366607097268
Kdm8	6.80231705007663	0.261431200425289	0.499150180358615	0.243458656176472	0.621719175335848	0.797301411765945	11.9047619047619	4.35026806229257
Kdsr	12.8999052027097	-0.566916934282394	0.426989468799863	1.94589332464011	0.163030072287832	0.370043902872364	13.0952380952381	8.41970896093949
Keap1	33.6676489468152	0.686096566622491	0.194092644446639	11.5641424536916	0.000672358922023184	0.0102103510645458	57.1428571428571	20.7556803676283
Khdrbs1	58.9727995245673	-0.0789109120730467	0.165901159870365	0.230381936438448	0.631240772904521	0.802768327001891	58.3333333333333	30.8246106714322
Khdrbs2	199.9271737738	-0.693746386095958	0.549278089785422	1.42036655701781	0.233343079019176	0.456380040927256	64.2857142857143	44.0822057697217
Khdrbs3	68.1756322032251	1.21738697418531	0.475696049969615	8.06612430014889	0.00451004815942083	0.038474690254118	83.3333333333333	21.095225938218
Khnyn	5.67075996659144	-0.317209238256111	0.685772076774776	0.313486234486732	0.575548730327189	0.767089760971401	7.14285714285714	2.72657646157774
Khsrp	32.8555849856867	0.003776572622408	0.223287990702507	0.00029570932349543	0.986280093028852	0.997630482939908	44.047619047619	21.873883073781
Kiaa0408L	19.8066492870706	0.725271044741467	0.284935343229632	6.11768090280236	0.0133836271679055	0.0775221379940285	40.4761904761905	13.7784018381414
Kics2	4.05088950137689	-0.33148494292599	0.59361297970104	0.454691368952354	0.500115476528138	0.711332568184315	4.76190476190476	3.48225682920602
Kidins220	153.565532774051	0.392445504296341	0.146501078592085	7.29175609468234	0.00692717315605982	0.0507380447958371	92.8571428571429	56.839417921879
Kif13a	132.98405497316	-0.648892699745703	0.458240359253186	1.82356443947651	0.176889576939895	0.387529725172561	65.4761904761905	50.4288996681133
Kif13b	104.141241398504	-0.585918553963517	0.355071022950526	2.55981124430718	0.109611669844736	0.293005945346016	69.0476190476191	51.1667092162369
Kif15	4.68539254659109	-1.5406535662829	0.756319335844407	5.67511788191121	0.017207183585032	0.0907077862672725	1.19047619047619	3.05080418687771
Kif16b	81.0247094331297	1.88371206398179	0.129809101746931	215.327574671098	9.45382355347745e-49	3.65610869558151e-45	94.0476190476191	33.8396732193005
Kif17	31.7985241464438	-1.81147128455981	0.663837974362024	6.3342522033945	0.0118428037799707	0.0715626090912603	15.4761904761905	24.840439111565
Kif1a	107.237855252166	1.16214260075913	0.341365403216975	14.0225579204343	0.000180630603666043	0.00397661530120195	96.4285714285714	45.0625478682665
Kif1c	20.9029451208288	0.453519931982967	0.420305104159029	1.13085075717368	0.287593943598056	0.516831619210756	28.5714285714286	10.1353076333929
Kif21a	198.823468651415	0.7208854243665	0.317686445223429	5.84825506637549	0.0155925045246456	0.0854934959805945	97.6190476190476	65.2106203727342
Kif21b	32.8460722191197	-0.0284205360120513	0.357752060408664	0.00603492445861775	0.938078804310575	0.973897909710153	41.6666666666667	16.4973193770743
Kif23	2.88671125128196	-0.490499587428959	0.89537670813816	0.814139809436028	0.366899138438232		1.19047619047619	1.59305591013531
Kif24	3.02734717704493	-0.369073403549084	0.874277776051144	0.375453351953411	0.540046626528048		2.38095238095238	2.53510339545571
Kif26a	6.37842643360838	1.0402936491578	0.784194733488004	2.01969089866452	0.155270745968392	0.359858408854432	15.4761904761905	4.17921878989022
Kif26b	32.2112221543022	0.629657100826605	0.67147320502141	0.99870970548136	0.317622922916162	0.549025797329158	30.952380952381	17.7993362267041
Kif27	17.1558205699966	-2.38068928974922	0.837994863654534	7.88633940718944	0.00498095761199235	0.0413402170428157	5.95238095238095	13.8983916262446
Kif28p	5.94372793516357	-2.39021319665726	1.2146713337032	4.27432482189647	0.0386923329017641	0.152378970239738	0	6.12203216747511
Kif2a	110.189410425396	0.324384271742102	0.160400036308608	4.07757752343764	0.0434559184342895	0.163931022802	82.1428571428571	44.5902476384989
Kif3a	45.2762371560775	0.135032290236817	0.274429622902551	0.237113203390209	0.626298930376386	0.799815100740433	53.5714285714286	26.5968853714577
Kif3b	40.3294931929578	0.536254221179461	0.217947500772596	5.79087642057164	0.0161095559716186	0.0871934649403015	57.1428571428571	22.1598161858565
Kif3c	47.7322149244847	0.700904496180327	0.269911657511773	6.82246741578797	0.00900181141504242	0.0603344979996084	63.0952380952381	24.7204493234618
Kif4b	1.84912054117393	0.492643902391797	0.896856080097071	0.175162698031272	0.675563729094476		3.57142857142857	1.78963492468726
Kif5a	87.8065200681895	0.930921793803317	0.415691881982202	5.8493030036575	0.0155832219911125	0.0854934959805945	94.0476190476191	36.8521827929538
Kif5b	89.9036316639988	0.265394188658296	0.277960391678196	0.939404761383457	0.332430968818247	0.563951469546616	82.1428571428571	42.126627521062
Kif5c	145.58631546784	-0.140679047442061	0.44086592305683	0.0986941693577137	0.753402345030175	0.873268337613421	79.7619047619048	48.2307888690324
Kif6	4.30185809081381	-0.620461804928733	0.80307922276222	0.756014044107246	0.384578803106699	0.613570393637422	3.57142857142857	9.09880010211897
Kif7	7.1684502088338	-2.42271678626935	0.931111641172652	7.70610937354263	0.00550342397453845	0.0438836597612337	0	3.51544549400051
Kif9	10.9696260579648	-0.210384781605946	0.572193571689166	0.146801346522807	0.701611040811651	0.844495413994893	19.047619047619	9.88001021189686
Kifap3	153.291244945672	0.773821603310661	0.194592289364756	16.9545547165278	3.82853559526544e-05	0.00122365482028291	95.2380952380952	54.9093694153689
Kifbp	20.7308385750599	-0.71312277301208	0.323117458349519	5.77464281644518	0.0162590241914999	0.0874534996151053	20.2380952380952	14.9834056676028
Kifc2	55.860323881033	0.448447885091762	0.531906643979003	0.773283601592311	0.379203156853039	0.608723339113785	72.6190476190476	29.6400306356906
Kifc3	22.2747145660537	-1.26618024197552	0.573340600035155	4.75087571564859	0.0292833883781251	0.127245644929965	17.8571428571429	13.6303293336737
Kin	9.21731666805337	-0.567588147455445	0.456844425047792	1.78658766932813	0.181342474829578	0.39236959829988	11.9047619047619	7.24023487362778
Kirrel1	38.2951515250303	-2.32339729145358	0.74601858252863	8.1493781415279	0.00430759299795691	0.0372282571688231	8.33333333333333	20.3472044932346
Kirrel3	1242.45913807488	-4.20592090223809	0.612349548946212	24.8127206035115	6.31791535098026e-07	4.38924873665108e-05	17.8571428571429	83.2218534592801
Kit	11.135905823663	-3.03973961599498	1.4509387988224	4.13302357151383	0.0420541487738081	0.160913157612224	0	2.26959407709982
Kitlg	35.7468560380556	-2.58548813993435	0.895899312539318	6.77513833933494	0.00924363260661886	0.061552576266771	9.52380952380952	15.3101863671177
Kiz	40.8203947871829	0.988976494420767	0.334494812671273	10.0428102850974	0.00152943696588832	0.0183881115836646	72.6190476190476	21.1667092162369
Klb	13.3621871244558	0.129391618361958	0.405009461142708	0.103786270077762	0.747332421020087	0.870886977568808	19.047619047619	8.10824610671432
Klc1	96.502920262959	0.669803810121202	0.160496178119011	17.6817089282238	2.61125544320224e-05	0.000915608023955919	91.6666666666667	43.3954557058974
Klc2	27.2571935585039	0.590146595617644	0.300562917181496	3.79181227195068	0.0515038557993797	0.182439642936578	47.6190476190476	15.1519019657901
Klc4	7.91955994459039	1.17826812334323	0.387578760820557	8.24518739196105	0.00408601903490699	0.0359408588650424	22.6190476190476	4.56216492213429
Klf11	6.64502200263577	0.425377048441782	0.481294146098934	0.757698393477426	0.384049765644088	0.613543653392232	14.2857142857143	4.70257850395711
Klf12	432.465326726319	-0.0452039496421721	0.457107313787236	0.0096687054690392	0.921670593912933	0.965179369128788	97.6190476190476	57.4444728108246
Klf13	47.0262126614402	-0.754268467546921	0.483983695872545	2.23973737563165	0.134503823110299	0.329361197915932	32.1428571428571	26.9849374521317
Klf15	14.3400963765211	-0.524693663951439	0.785626154818006	0.432876406965079	0.510580904014126	0.71858217067243	19.047619047619	9.48174623436303
Klf16	3.26999188250594	-0.234151808541931	0.714491935400574	0.196393880403662	0.657647483604008		4.76190476190476	3.20908858820526
Klf3	24.1233501256379	-1.23869473824007	0.767431684235461	2.17891171722158	0.139913366057016	0.338111825243387	15.4761904761905	9.24942558080163
Klf5	12.6887633005278	0.853826692010709	0.875731445787346	1.10297261186997	0.293614664605416	0.525048911644889	27.3809523809524	8.46821547102374
Klf6	18.6868691783799	2.53876487212226	0.58275937454489	28.2260531374186	1.07941826617408e-07	9.59187646338327e-06	67.8571428571429	4.48557569568547
Klf7	97.5705230406764	-1.38294734249284	0.316541372769648	18.6448438410735	1.57472568542323e-05	0.000642098213258286	39.2857142857143	41.7513403114629
Klf8	28.6832523779933	0.459391263421112	0.410144346696385	1.36763811616697	0.242218102859359	0.466994774570781	45.2380952380952	16.8726065866735
Klf9	85.2219189380509	-2.84903265653136	0.549352293409881	23.0012735202961	1.61894117644554e-06	9.7321013104255e-05	14.2857142857143	42.3742660199132
Klhdc1	33.9363419827591	-0.0963219059937677	0.364262313045559	0.0697260287631707	0.791736100074507	0.895381833810745	39.2857142857143	22.1087567015573
Klhdc10	181.224270233625	0.387652372188178	0.215322231047192	3.38478500589213	0.0658007600969551	0.213783371225111	95.2380952380952	57.1074802144498
Klhdc2	68.0651096282301	-0.0489776504396225	0.177986630782571	0.0771072734423797	0.781256506523243	0.888615067027042	67.8571428571429	34.8914985958642
Klhdc3	31.1951822053561	0.394223186859802	0.26418436856023	2.28777974319314	0.130396335437904	0.324091320426427	50	20.96757722747
Klhdc8a	6.44585229817959	0.141988579337817	0.932170430551634	0.0449134883079978	0.832163185396972	0.916619887684009	10.7142857142857	3.22951238192494
Klhdc8b	11.6861090286176	0.208205797314893	0.540159798004917	0.158198830697415	0.690820252151673	0.83909051846893	19.047619047619	8.86903242277253
Klhdc9	2.27829081699496	-0.131781158110226	0.772978453638369	0.165470906846167	0.684168729974652		2.38095238095238	1.80750574419198
Klhl1	13.9238117766173	2.13453285182342	0.954005193428309	7.58063710138435	0.00589985843236036	0.0456943641737282	26.1904761904762	3.74521317334695
Klhl11	10.235205760955	0.270756462298987	0.379639943148375	0.488620758463071	0.48454319838817	0.699439169344793	19.047619047619	7.17385754403881
Klhl12	36.5519678219353	-0.934754591484555	0.296689954599575	11.4350012850655	0.000720734249222478	0.0107179544876749	26.1904761904762	24.1485830993107
Klhl13	33.790646854709	-0.834324485838571	0.459769276004992	3.21592616253747	0.0729249107112206	0.227929637411525	19.047619047619	18.5422517232576
Klhl15	33.1646563465709	0.0436129848387545	0.241020311754379	0.033290982763333	0.855223181019001	0.928976307935475	39.2857142857143	18.4835333163135
Klhl18	62.9263292590988	-0.116527798623977	0.207278840152407	0.318651581848599	0.572419123877711	0.765155928105713	54.7619047619048	32.3436303293337
Klhl2	180.661395050365	-1.6990384663404	0.368745769598503	17.6100009925835	2.71158602640547e-05	0.000936304198760603	47.6190476190476	60.063824355374
Klhl20	31.2055116712891	0.0237019627959524	0.244015471656342	0.00948629361766962	0.922410645977026	0.965518613733801	38.0952380952381	18.1184580035742
Klhl21	2.92184676936333	-0.301328623238437	0.656484608629302	0.462882320947529	0.49627998857207		3.57142857142857	2.38447791677304
Klhl22	26.0306145715502	-0.000697303738942986	0.269936454216545	3.48399009908462e-06	0.998510713456715	1	29.7619047619048	16.3645647178964
Klhl23	10.7717436038317	0.0945924007478954	0.573147045771696	0.0148952918519853	0.902862374528721	0.956010702681594	10.7142857142857	4.09752361501149
Klhl24	136.076324665651	0.158891877458914	0.180285669044691	0.783557666465413	0.376055282599806	0.606729716134467	89.2857142857143	55.9075823334184
Klhl26	17.7274374924389	0.570216223627944	0.433240236561125	1.73052370818652	0.188344029000532	0.400522547100222	29.7619047619048	10.9905539954046
Klhl28	15.2366019143841	-0.293621202561061	0.394810781653138	0.569629638577453	0.45040612567673	0.672883320898973	16.6666666666667	9.20091907071738
Klhl29	480.913694291453	1.73418313563959	0.673049467447287	9.4336625873666	0.00213038392794046	0.0229495954800049	100	52.5351033954557
Klhl3	64.3293805479003	-2.47918469131826	0.665705181149638	11.3002684735031	0.000774958842509786	0.0112529067469318	20.2380952380952	34.6259892775083
Klhl32	179.939560470557	-0.750719348881204	0.565964491540157	1.53102410079759	0.215958810527143	0.436051883003118	75	37.0181261169262
Klhl35	3.72847072714482	-0.695846638843188	0.702765484337732	1.35693162164796	0.24406996697349	0.468979754360124	3.57142857142857	3.27801889200919
Klhl36	7.24549831945143	0.0460926592764578	0.604058999240677	0.00340122350962702	0.953493729353448	0.981167711437513	13.0952380952381	4.95021700280827
Klhl4	9.54452548570508	-1.22401679002621	0.940050787384378	1.79547750635822	0.180260205309581	0.390985025612593	5.95238095238095	7.74061781976002
Klhl41	3.04725737022425	-0.746444759676214	0.791045387607377	1.70899707958779	0.191115546011098		1.19047619047619	2.18023997957621
Klhl42	13.1630239005118	0.496530397384654	0.329434518195851	2.08192903045449	0.149051706781957	0.350887928784137	23.8095238095238	8.22823589481746
Klhl5	103.90259482454	-0.844166876195864	0.399102110876576	3.99468997738859	0.0456438486741557	0.169026470576941	53.5714285714286	39.4230278274189
Klhl6	0.113051616757122	2.15753476514887	1.23154609711132	0.783914423145461	0.375946637247078		0	1.41179474087312
Klhl7	94.177512903695	-0.413314697692449	0.18044176023836	5.32576642465619	0.0210123657741947	0.102863066545235	66.6666666666667	43.3137605310186
Klhl8	49.678747285621	-0.482784376181726	0.314220785409618	2.3039702591193	0.12904377523078	0.322459568159873	38.0952380952381	27.7687005361246
Klk6	0.373660210862719	1.78266352092889	1.77985881126388	-0.180396303504864	1		0	4.57748276742405
Klra2	1.50225260904787	0.979781542438707	0.835884472465107	0.978306074009765	0.322617367306638		5.95238095238095	2.8516721981108
Klrb1a	2.53990963410084	0.970827431893764	0.57718261459981	1.87150795027441	0.171302471988286		7.14285714285714	1.65943323972428
Kmt2a	147.414499766756	-0.0869187875301635	0.169001197508899	0.259335022790992	0.610577371451975	0.791057360534429	83.3333333333333	53.7477661475619
Kmt2b	19.1845197630229	-0.130723240750304	0.289235239862105	0.210175829715809	0.646629625393706	0.81397746543542	28.5714285714286	12.8669900434006
Kmt2c	222.237949854292	0.00593162930126859	0.162550319246499	0.00130704845378204	0.971160262291725	0.99031857190964	92.8571428571429	69.1728363543528
Kmt2d	29.3437425868616	0.179323313232498	0.215706251152935	0.663904146004711	0.415185007140221	0.641261217098426	42.8571428571429	17.7508297166199
Kmt2e	303.269464856226	-0.223281850447164	0.111071853961623	4.05565524661074	0.0440236306380322	0.165295198272637	97.6190476190476	79.3821802399796
Kmt5a	31.3745725540173	0.778805602840615	0.178685930807415	16.7087832091073	4.35787730309528e-05	0.00135914227071267	53.5714285714286	19.3489915751851
Kmt5b	100.683921011893	-0.576121722883309	0.212563145549338	7.30729905392968	0.0068675073409146	0.0505545757432676	63.0952380952381	48.2256829206025
Kmt5c	23.0123056455902	0.190916336935805	0.319880608423548	0.34953700600181	0.554375336804537	0.752088711132628	32.1428571428571	14.8812866990043
Kndc1	41.0827353360666	-1.43617471632747	0.777727523495279	2.83354499982943	0.0923143804064513	0.264161179119166	22.6190476190476	23.3495021700281
Knop1	25.6619017871837	-0.70776150136654	0.353805185932842	4.07435881195693	0.0435387873315297	0.164011596888799	25	19.0885882052591
Kntc1	2.70961370980026	-0.559459618843896	0.762025449286912	1.03057850875871	0.310022831334268		2.38095238095238	2.14960428899668
Kpna1	101.767402681609	-0.0492882000522694	0.199921684319075	0.0592373127187784	0.807705484762653	0.90350414040471	69.0476190476191	45.225938218024
Kpna3	49.5657182955993	0.0725057355926875	0.19097803444337	0.145109318700065	0.703253580223435	0.845501076395713	54.7619047619048	27.1738575440388
Kpna4	119.701430573974	-0.175088389110789	0.196423811347802	0.79050701046981	0.373946860699761	0.604962955870165	73.8095238095238	47.3653306101608
Kpna5	58.1316528698208	0.312919534038747	0.180349279827018	2.8646860902079	0.090543373079091	0.261000602498952	64.2857142857143	29.4102629563441
Kpna6	28.9549643895491	0.224038066920223	0.219874420347789	1.00846227999068	0.315271511148623	0.546589968969864	45.2380952380952	18.0495276997702
Kpnb1	32.4589171631813	0.537559340491059	0.176927281978813	8.19783848592067	0.00419403261261074	0.0366336491481163	47.6190476190476	19.9617053867756
Krba1	32.5848512986002	0.331857173438721	0.309918183000691	1.15440444597698	0.282629039295021	0.511039901425676	46.4285714285714	19.8749042634669
Krcc1	37.7080638042362	-0.00179434437572631	0.40093318980571	1.40579088565573e-05	0.997008428373066	1	40.4761904761905	19.029869798315
Kremen1	33.8978185212084	-3.06859353812944	0.812117200811845	12.4122941526148	0.000426516566370165	0.00745127246311547	5.95238095238095	18.3992851672198
Kri1	14.9065715737683	-0.129973192771285	0.340873985726631	0.147586655603391	0.700852387626364	0.844008743008307	20.2380952380952	9.72427878478427
Krit1	134.573745199397	-0.125500445245626	0.167625708406044	0.555432008566868	0.456106633440152	0.677473967631884	82.1428571428571	57.6436047995915
Krr1	3.19849169460083	0.213693662404618	0.614711283220379	0.00473025948815575	0.945167220050509		5.95238095238095	2.17002808271636
Krt10	13.322270311805	0.440144079308679	0.390704479959161	1.28942980065858	0.256153057719072	0.481912633703522	26.1904761904762	8.46055654837886
Krt222	29.2061057529514	1.11524058640769	0.537163484743037	5.10410060179606	0.0238693511796801	0.111307159319393	66.6666666666667	13.6354352821036
Krt26	6.04532378522165	-2.41892182349947	0.887674730107682	8.62172753509526	0.00332176660956078	0.0311553243363979	0	5.88460556548379
Krt71	1.59603071577857	-0.640539415928176	0.967170129514385	1.18782259848774	0.275769204339477		0	1.61858565228491
Krtcap2	11.9795398932199	0.192251282710792	0.357030811343772	0.283142864457204	0.594648632367789	0.7791059068737	19.047619047619	8.00102118968598
Ksr1	71.5366162084729	-1.08452652928567	0.386944135684058	7.24409138020678	0.0071134702085558	0.0516752424215011	39.2857142857143	31.8892009190707
Ksr2	240.306691433348	-0.114878170440833	0.738280878737877	0.0237168926259983	0.877607450487081	0.942257564444737	91.6666666666667	51.6262445749298
Kti12	4.51474916308203	-0.44145926730824	0.625241723825892	0.756447507265989	0.384442557764314	0.613570393637422	4.76190476190476	3.09420474853204
Ktn1	191.915599071597	-0.0599886812447409	0.128432895071789	0.21953165415789	0.639397006311156	0.80879678011579	86.9047619047619	66.0122542762318
Kxd1	97.7355899891496	0.315633500973888	0.156251316467487	4.03540977723833	0.044554853742566	0.166372830372458	84.5238095238095	47.0257850395711
Kyat3	12.5719116659677	-1.4539202730053	0.618549291422972	6.01838125651466	0.0141576265347881	0.0802426883520332	7.14285714285714	8.78478427367884
L1cam	52.9040737909279	1.06931632733487	0.55809799636509	4.40934427637671	0.0357425777369633	0.1452997151031	77.3809523809524	28.2741894306868
L2hgdh	5.18014647566359	0.24230175731625	0.542529645654935	0.171346725850754	0.678917692857508	0.833788829526072	10.7142857142857	4.12815930559101
L3mbtl1	31.5147964432414	0.496937015610996	0.552283976994475	0.863021518838423	0.352894520170532	0.583979777923052	51.1904761904762	19.2315547612969
L3mbtl2	30.7650538609588	0.291065277834792	0.231048824581331	1.52529336150644	0.216820203977885	0.43720884432092	47.6190476190476	18.6673474597907
L3mbtl3	35.1676123398876	0.295125460070933	0.382234781743148	0.600994190433994	0.4381989486231	0.662581024622078	34.5238095238095	15.5348480980342
Lactb	15.7436042313322	0.182741027992204	0.312829035553636	0.331006777996322	0.565066861239776	0.760810690971786	27.3809523809524	10.8424814909369
Lactb2	14.5170087950674	0.217160084433862	0.320240068011383	0.446199940455699	0.504145088130958	0.714234146606471	25	9.23155476129691
Lair1	2.0527359859854	-0.49226308343039	1.25563561548849	0.445163721449603	0.50464061895534		1.19047619047619	1.51136073525657
Lama2	56.4792905362263	-4.99518757240044	1.45098700882039	7.34456734771027	0.0067265718842843	0.049835049170796	1.19047619047619	2.80571866224151
Lama3	5.27817177533264	3.39611667043271	1.00137309822946	18.6036252095748	1.60914259369583e-05	0.000648238624029827	29.7619047619048	1.87898902221088
Lama4	49.3186885804102	-3.12153133077874	1.11166415079138	5.70399663707917	0.0169263279861452	0.0897118580608757	8.33333333333333	6.36456471789635
Lamb1	14.9102753097542	-3.6145193369449	1.02964794028695	11.0540860488738	0.000884919571635907	0.0123646795624337	0	8.47842736788358
Lamc1	165.347683325061	-0.682247373801934	0.396169122194519	2.69588445990826	0.100607646498918	0.278513460911583	80.9523809523809	41.5215726321164
Lamp1	75.4740615247242	0.108545648095073	0.319961894667704	0.115683029581305	0.733764594215195	0.863327437586757	73.8095238095238	37.5210620372734
Lamp5	20.3324361568341	-3.27884861599409	1.05662315542008	8.33742640325841	0.00388365736922106	0.03468633349369	2.38095238095238	13.1733469491958
Lamtor1	6.80575554142806	0.38096762093279	0.489271220659503	0.525449508799966	0.468526288672446	0.686913223432	11.9047619047619	3.75031912177687
Lamtor2	27.8307431329272	0.334740976311133	0.227726454265508	2.01060876058182	0.156202628753183	0.361296431179114	44.047619047619	17.8759254531529
Lamtor3	20.7870472850796	0.22992024618171	0.260167612943664	0.751488938242915	0.386005233186669	0.614747112619318	36.9047619047619	13.6430942047485
Lamtor4	28.305094800938	0.87689469537083	0.285163093099689	9.66784079411457	0.00187521572915673	0.0208993783762502	54.7619047619048	17.8580546336482
Lamtor5	11.5029672547275	-0.180872695503832	0.403808282597523	0.207322605908416	0.648874060664958	0.815538603817013	14.2857142857143	7.68189941281593
Lancl1	41.8685139351461	0.383276794586621	0.301892213356024	1.60851846636933	0.204700185159596	0.421984994353524	58.3333333333333	25.6318611182027
Lancl2	16.5982705786627	0.119530533855417	0.307553611592414	0.151550634285286	0.697057899196755	0.841978325120179	25	11.5113607352566
Lap3	29.1155796312989	-0.715772115393091	0.707993934715063	0.906847749120971	0.340952189365062	0.572745902323368	25	18.8817972938473
Laptm4a	48.1579269244248	-0.245487318841547	0.475408091930744	0.254738551423088	0.613758105320673	0.793317907523446	44.047619047619	19.8978810314016
Laptm4b	9.0762074901928	-1.10582582585059	1.10366781350922	1.11016262370117	0.292046600488254	0.522889607849494	5.95238095238095	4.79448557569569
Laptm5	2.1855379587274	0.713151839532004	2.06502300532669	-0.238849812828875	1		0	1.43477150880776
Large1	405.848928060105	-0.374655542298012	0.33532015440052	1.17127197998548	0.279140036963354	0.507614844647153	96.4285714285714	66.3083992851672
Larp1	90.6287279201679	0.502717338995898	0.151390767597307	10.7661762889916	0.00103371846137277	0.0137694622145199	83.3333333333333	40.2374266019913
Larp1b	18.9520929655197	1.75310774661955	0.464612724179221	16.9067689977969	3.92613257298915e-05	0.00124797233183069	53.5714285714286	7.42149604288997
Larp4	76.4074713803071	-0.153986496039413	0.167744885951761	0.86072051278029	0.353537139749257	0.58478480650546	69.0476190476191	37.8810314015828
Larp4b	60.2334714657282	0.0999585837938369	0.169132383128332	0.348946614289844	0.554710032677009	0.752454787690712	63.0952380952381	33.0788869032423
Larp6	21.7143589792997	-0.166277674497094	0.540871038310568	0.0930782807313335	0.760299638433298	0.8764901038457	25	15.3714577482767
Larp7	8.10108448615847	-0.367493778236427	0.481867051912981	0.660196786764914	0.416490478751659	0.642911460148583	9.52380952380952	5.6905795251468
Lars1	61.2859858875565	0.317141396126358	0.1515700786685	4.20988260708145	0.0401891183128664	0.156318271488136	60.7142857142857	33.6328823078887
Lars2	29.7035355534828	-0.880517704679539	0.32176443162309	8.41988061864981	0.00371140161717156	0.0336930215668423	26.1904761904762	19.9617053867756
Lasp1	61.9094859217053	0.262499461948462	0.335548302619778	0.638195952921478	0.424364824679461	0.649383461386904	64.2857142857143	27.9167730405923
Lat	3.19847691419275	-0.761818512954445	0.681171867617218	2.09348960914087	0.147927837228061		2.38095238095238	2.75210620372734
Lats1	42.8110022751132	-0.0428983805727157	0.210435835294207	0.0416151540156307	0.838355119256117	0.920364744432513	45.2380952380952	23.6175644625989
Lats2	16.1321512048354	-1.5142618463339	0.989916539732672	2.12629800203638	0.144790076140179	0.344514861234281	8.33333333333333	3.81669645136584
Lbh	19.2760477992475	1.54972236319986	0.928313065505608	3.66385604939478	0.0556048020642457	0.191887838652403	50	4.64386009701302
Lca5	8.30052019974356	0.865512351966142	0.481282131049422	3.27040382426321	0.0705402576260919	0.223425626256598	16.6666666666667	6.12969109011999
Lclat1	52.6854152581619	0.208965965011962	0.225994087199598	0.857752548238295	0.354368390135654	0.585500151289357	64.2857142857143	26.8189941281593
Lcmt1	57.9724228130284	0.0259380169545823	0.246349277766536	0.011286095829746	0.915395078309944	0.962168300285556	60.7142857142857	32.8082716364565
Lcor	225.095635934305	0.0954520724601451	0.124942445315455	0.581108313589766	0.445878225020366	0.669804766772012	94.0476190476191	67.1304569823845
Lcorl	130.928313580174	1.70685699112279	0.333219606199508	35.1234592399351	3.09450329120736e-09	4.42915556566844e-07	86.9047619047619	42.8210365075313
Lcp1	5.31462798664192	-0.980314488194735	1.38113373880466	0.842007955136523	0.358823125451748	0.590105272382237	2.38095238095238	3.11973449068164
Lcp2	21.0572601586851	-4.02191377511843	2.19580296128683	2.50941593544633	0.113167867328545	0.298458227809488	0	1.98621393923921
Ldah	39.4403702802703	-0.69611236672454	0.280830018486465	6.60258639142126	0.0101830742021631	0.0658183993835633	30.952380952381	25.2718917538933
Ldb1	25.0407000211851	-0.0977760237328349	0.295619205280873	0.108739259781942	0.741584060998615	0.86741186366629	29.7619047619048	15.48634158795
Ldb2	156.544524668203	-5.07331432089982	0.975125532252275	15.9261702857716	6.58617320047847e-05	0.00185919176330781	7.14285714285714	41.8764360479959
Ldb3	2.92817298847229	1.37487496712146	0.865970454302572	2.01660412435615	0.155586757872681		5.95238095238095	3.78606076078632
Ldha	23.6471185497126	0.0638716912606186	0.298313693301902	0.0458178373863802	0.830507274105706	0.915578239659293	35.7142857142857	13.9724278784784
Ldhal6b	2.96274424504132	0.426323231392844	0.638080443659549	0.0776730402736234	0.780475957130172		4.76190476190476	1.69262190451876
Ldhb	40.6184575654849	1.22298517153859	0.308212245072544	17.8179732207277	2.43076253576787e-05	0.000884066048275198	64.2857142857143	20.513147817207
Ldlr	12.7712802950329	0.877063491913295	0.679547511599963	1.87660029725623	0.170721049735692	0.380758481167531	26.1904761904762	6.98493745213173
Ldlrad1	2.49269814707758	1.24177005777983	0.521868097802116	4.167608266402	0.0412039259749477		9.52380952380952	1.7998468215471
Ldlrad3	63.152070504273	2.62585551467128	0.474457326591285	48.9199379956176	2.66626603419448e-12	7.03045875652826e-10	91.6666666666667	20.6127138115905
Ldlrad4	346.561405289238	-2.20593022060419	0.663084487939694	7.6170799221893	0.0057818033703624	0.0452024816057578	45.2380952380952	46.5560377840184
Ldlrap1	6.33051336791446	-1.8363407490819	1.6433177578515	1.57327942439713	0.209731400252494	0.428398539741097	1.19047619047619	4.94511105437835
Lef1	35.4223820207591	-3.6936974393985	1.60362016816083	3.66630746415956	0.0555230643127492	0.191719819094201	1.19047619047619	1.60837375542507
Lekr1	66.3728551126856	0.185449591764983	0.288653111380859	0.4125473101426	0.520679414792096	0.726334323724648	63.0952380952381	32.0500382946132
Lemd1	22.7800847666952	0.737058484726047	1.12725323298894	0.499260940551039	0.479825038596541	0.696595401623075	33.3333333333333	3.15292315547613
Lemd2	26.9885555432707	-0.421829045113187	0.287447976870241	2.30646810427095	0.128836499932501	0.322216225957507	27.3809523809524	16.8113352055144
Lemd3	46.4270176280783	0.130536916819869	0.20452116509922	0.402486868372876	0.525807721251841	0.730939513774726	52.3809523809524	23.9086035231044
Leng1	2.73601583422428	0.446100979827225	0.599996765857164	0.245933680348799	0.61995296479965		5.95238095238095	1.94791932601481
Leng8	123.178733882795	0.329694250530836	0.167791340443897	3.875270595252	0.049002410116665	0.176287120053813	88.0952380952381	51.4398774572377
Leng9	14.4443000281703	0.742453622350178	0.350963583957533	4.19672572105765	0.0405021102542279	0.157106480498011	28.5714285714286	7.2708705642073
Leo1	11.1840384477842	-0.582222012704321	0.436747189689398	2.02625348415074	0.154601311941473	0.358733687935365	13.0952380952381	8.54991064590248
Lepr	24.1406053014549	-0.844541055445804	0.617739723927018	1.77890193825078	0.182284219919349	0.393828960801542	23.8095238095238	10.9522593821802
Leprot	15.8012436914625	-1.66418592943253	0.65759708559569	5.84309654633819	0.01563828134504	0.0856635222687225	7.14285714285714	9.02221087567016
Leprotl1	24.8649413506416	-0.0413405677727867	0.278733005906326	0.0219105162539108	0.882325395956967	0.944697235501359	29.7619047619048	15.2974214960429
Letm1	23.7532755922897	-0.209993668224605	0.274123531812696	0.612164426857476	0.433974027161714	0.658492219075469	29.7619047619048	15.3791166709216
Letm2	48.378089407611	1.41352450374192	0.409220185446186	14.4235144394124	0.000145968240813033	0.00344633694500289	77.3809523809524	24.8098034209854
Letmd1	16.6913105904319	0.0220263789676439	0.301634557362175	0.00539182225361401	0.941464718390202	0.975430761096903	23.8095238095238	10.712279805974
Lfng	7.24839284715428	-2.60921110317419	1.21564277072133	4.78112311599125	0.0287733487424444	0.125830528499751	0	3.34439622159816
Lgals8	31.2691436895249	0.901544909188444	0.275722545968769	11.1527313092115	0.000839080418264571	0.0119594729885818	60.7142857142857	15.8105693132499
Lgalsl	9.03205887383864	0.0251369043780292	0.547173123092737	0.00310954804785979	0.955530354493801	0.982023489488625	14.2857142857143	6.01225427623181
Lgi1	155.411530195751	1.01133363808136	0.666904468321027	2.81166224754611	0.0935813639976127	0.266045328375472	92.8571428571429	41.3811590502936
Lgi2	8.83202830577009	2.70105993648456	0.768236767540874	19.3970160100081	1.06172824090533e-05	0.000468420966211103	45.2380952380952	3.13249936175645
Lgi3	30.9608631114	-0.860649802237963	0.821816250584139	0.968918814415701	0.324949971536853	0.555891112939047	26.1904761904762	20.0331886647945
Lgi4	0.469177726061837	1.03618036403723	1.50407602759713	-0.417440751355116	1		0	4.85320398263978
Lgmn	41.6762023094086	-0.0576081669205676	0.511995221059519	0.0128529144658387	0.909736671965243	0.959436857389397	47.6190476190476	20.8731171815165
Lgr4	53.7028492324501	-0.795330485663053	0.490581645861871	2.47795397739105	0.115452353022106	0.301684279225783	35.7142857142857	28.0444217513403
Lgr5	12.636574557561	1.70633772632514	1.14334433028989	3.01382093446455	0.0825574723415977	0.245534938248453	29.7619047619048	2.88486086290528
Lgr6	24.2158465772324	-3.47788412861267	1.2004622388401	5.97251146105441	0.0145305716828904	0.0817197506163717	2.38095238095238	4.70257850395711
Lhfpl2	43.0488189496677	-4.72979115455633	1.20665177348562	10.2181235406247	0.00139067268374878	0.0172194071257773	1.19047619047619	7.13045698238448
Lhfpl4	30.6606830956197	-0.413658073823508	0.465609608397528	0.774255726815909	0.378903720505194	0.608617051820748	36.9047619047619	20.4340056165433
Lhfpl5	16.2743735767721	1.5010965183955	0.704604891200427	5.72137306060063	0.0167596191796056	0.0893579341022469	48.8095238095238	8.72095991830482
Lhfpl6	141.28913590015	-3.18549893607858	0.865090662390765	8.76870137450624	0.00306443555534401	0.0295295525856322	15.4761904761905	28.3763083992852
Lhpp	21.8348487269123	-0.175819103976633	0.430325461279983	0.166098401317186	0.68360281870441	0.836311875591176	30.952380952381	14.3017615522083
Lhx2	3.29548739863582	-1.55387722755057	1.50513731238231	1.61201805354744	0.204208357844774		0	1.81516466683686
Lhx6	10.9687972699256	0.504512180702864	2.28450334635612	0.0689185442712414	0.792917934408926	0.895611708253308	19.047619047619	1.95047230022977
Lhx8	29.2946165166246	5.64709138716834	1.80017381439679	25.7846258389934	3.81716972931373e-07	2.80296222781632e-05	94.0476190476191	1.95302527444473
Lias	11.56942234001	0.376949285592981	0.311762913951132	1.37925304661189	0.240228421633691	0.464909115561982	22.6190476190476	8.61118202706153
Lifr	13.8064497388461	-2.21763347902535	1.04287160457603	4.34770221807628	0.0370589140328543	0.148424436454158	4.76190476190476	5.38166964513658
Lig1	6.69626375137773	0.0874777904543462	0.502397823901974	0.0169799497039094	0.896323434463592	0.951450342078332	10.7142857142857	4.30431452642328
Lig3	74.7460349122615	0.189984199692623	0.358145384190178	0.287256429110585	0.591984063053661	0.77808984927479	65.4761904761905	39.7881031401583
Lig4	27.7949875155299	1.795612391287	0.444579072878131	20.8913383268814	4.86087638741314e-06	0.000237957332686782	71.4285714285714	9.99489405157008
Lima1	47.8416073165441	-0.888355490205775	0.427193000037369	4.13307609099797	0.0420528437608343	0.160913157612224	25	17.8810314015828
Limch1	225.448636743439	-1.06251118940433	0.527370903189852	3.40096065522607	0.065158461143911	0.212231461592267	77.3809523809524	64.8940515700791
Limd1	14.7940272894664	-1.25707647865141	0.839320949187027	2.19101071649288	0.138818197327587	0.336699182769769	10.7142857142857	6.71687515956089
Limd2	13.8130433002465	-0.0437648104983138	0.645761944629946	0.00315297238341827	0.955221249274074	0.981792782962243	19.047619047619	10.002552974215
Lime1	13.3220086118206	0.253123180353027	0.337672082441597	0.552682958031482	0.457223506498129	0.678218227902726	27.3809523809524	9.4000510594843
Limk1	11.9797544202689	0.910342214519889	0.508720284522292	3.56202688991084	0.0591155136095634	0.198709398980455	29.7619047619048	5.80035741639009
Limk2	40.4578981466226	0.0649320270407821	0.371101135515791	0.030124585141948	0.862207847776534	0.932972901501898	40.4761904761905	20.4314526423283
Lims1	123.109503728163	0.222488330257593	0.365244488773195	0.375798086117129	0.539860653202718	0.740934880319913	82.1428571428571	33.5154454940005
Lims2	7.51949961655249	-1.09754730802659	1.29818314098527	1.39872840537805	0.236936593061519	0.460458685544346	2.38095238095238	1.72325759509829
Lin28b	20.4653070843947	1.39764603524671	0.672596803640122	5.22399902739448	0.0222772645306444	0.106555755899528	45.2380952380952	12.4329844268573
Lin37	8.84476476451213	0.336337940620062	0.396038530852189	0.667144648311705	0.414048887321493	0.640847810926355	16.6666666666667	6.36711769211131
Lin52	101.225163222551	0.040553549352792	0.198837209022221	0.041807273208633	0.837987585504543	0.920364744432513	72.6190476190476	44.5059994894052
Lin54	19.8830872667725	0.552212624819007	0.249576609171752	4.60892107974496	0.0318060384562843	0.134774893414832	33.3333333333333	12.129180495277
Lin7a	73.9625830059069	-0.0763061009943956	0.69317640743435	0.0120000083129526	0.912770589003325	0.960996484698175	57.1428571428571	27.4393668623947
Lin7b	35.7131278298898	0.43604693787512	0.686251949836034	0.431690704727089	0.51116050925563	0.718933716618234	48.8095238095238	24.0107224917028
Lin7c	5.88834687987621	-0.761441996516362	0.586597675940016	2.1460981197306	0.142932732922139	0.341989186917437	5.95238095238095	4.58003574163901
Lin9	8.50539804604853	-1.26097025537432	0.632208007074947	4.86468882652377	0.0274117416039849	0.121969113954494	5.95238095238095	5.0191473066122
Lingo1	45.130082409938	-0.604258014394231	0.722779053816006	0.630060769125066	0.427333024263544	0.652499527133121	36.9047619047619	22.6755169772785
Lingo2	138.177118311649	0.764440382723747	0.764160669736113	1.15331817810261	0.282855614520998	0.511166797456794	80.9523809523809	29.7549144753638
Lingo3	1.24580511699146	-0.0308758704438499	0.935193810603852	0.0361019563866876	0.84930509625027		1.19047619047619	1.61603267806995
Lins1	4.33900728242179	-0.1081379466811	0.563329893335395	0.0667184689655187	0.796176015215248	0.897254407821982	7.14285714285714	3.30354863415879
Lipa	18.4506309675099	-1.3054964036421	0.724464889227066	3.19986005363398	0.0736445716425555	0.229375656428706	14.2857142857143	6.84452387030891
Lipe	12.55470770765	-0.378828559180583	0.535414575677844	0.488539422524354	0.484579558972026	0.699439169344793	14.2857142857143	8.24610671432218
Lipt1	3.44383747383783	0.361459634543169	0.535569741119045	0.292300500342094	0.588750073216076		8.33333333333333	2.76997702323207
Lipt2	5.92400646318187	-0.908781243633504	0.669565053448539	2.52757687670226	0.111871892434092	0.296468180909167	3.57142857142857	3.46183303548634
Litaf	10.0130893839225	-3.00214223310303	1.33288050971214	4.80593965369462	0.0283617958423687	0.124783297445264	0	6.18585652284912
Lix1	3.04625846509718	-0.22959633505912	0.733975870003597	0.240903502325637	0.623554318062203		3.57142857142857	6.40796527955068
Lix1l	21.3095799979299	-0.00242568500467788	0.335201450701783	3.00093115583877e-05	0.995629149969395	1	23.8095238095238	12.3002297676793
Llgl1	8.95864926832778	0.367394464020807	0.419637739469579	0.709907938711922	0.399474375703864	0.629201969442877	19.047619047619	6.7934643860097
Lman1	19.5786424714513	-0.0606245931032309	0.382734648657856	0.0229849214385922	0.879496290336409	0.94314779189232	25	11.1462854225172
Lman2	48.7562172714837	0.357608540207166	0.179318357196509	3.7529025069191	0.0527158964441503	0.185055924521946	60.7142857142857	28.6009701302017
Lmbr1	74.4640836157874	0.600960204609824	0.229633265614086	7.20692275501619	0.00726229038423418	0.0521715746364613	73.8095238095238	34.0311462854225
Lmbrd1	72.7360568454928	0.0293331138994554	0.253990523437505	0.0134434092999527	0.907695563045221	0.958940440944333	66.6666666666667	40.9343885626755
Lmbrd2	18.08849242685	0.777253225764031	0.269173641919752	7.61987514030648	0.00577284847855458	0.0451629049549496	34.5238095238095	11.3377584886393
Lmf2	6.40533115666813	0.601826561409537	0.510946033363531	1.38222122047694	0.239723154788556	0.464241035195598	14.2857142857143	3.71202450855246
Lmln	16.7897923934626	-0.254813276275251	0.348745444644474	0.540585321816138	0.462190251317759	0.682143658031884	17.8571428571429	11.3045698238448
Lmna	12.6234941657668	0.487028051550518	0.488971286061666	1.02370549925786	0.31164166396737	0.542624377727891	23.8095238095238	7.80699514934899
Lmnb1	6.24495342600098	-0.494988134810763	0.653708514909936	0.682549034672775	0.408710352792998	0.636747349685022	5.95238095238095	3.60735256573909
Lmnb2	9.50628457934035	0.401376139980318	0.378286976642622	1.08117522113378	0.298434799728559	0.529868945506359	20.2380952380952	6.86750063824355
Lmo1	6.01867065194747	-2.06464854408806	0.862515407077002	6.857850334668	0.00882526590235416	0.0594765475658253	1.19047619047619	4.95021700280827
Lmo3	83.9176442970774	-5.42375669105488	0.95533609898208	23.5739787774078	1.20202079904966e-06	7.5382947624725e-05	2.38095238095238	27.9601736022466
Lmo4	87.8667902820481	-0.157576951547119	0.409256117040226	0.143912058097158	0.704422459619205	0.846561982235552	63.0952380952381	32.5580801633904
Lmo7	128.168552897921	-5.63742254808347	1.0105354113911	18.7172295013374	1.51606420847308e-05	0.000631787146502596	3.57142857142857	40.6407965279551
Lmod1	1.42137627340259	-0.399537478721251	1.18711127349026	0.491101673508808	0.48343628431569		0	5.33316313505234
Lmtk2	82.9248136044947	0.305262131042193	0.328181714109709	0.870916286683723	0.350701766624579	0.581565619142092	66.6666666666667	38.1873883073781
Lnc134	14.6429848149909	0.530118618845258	0.352895350181726	2.19274958369954	0.138661591691159	0.336699182769769	29.7619047619048	9.75746744957876
Lnp1	3.18505934616012	2.30822019255477	0.860476435357159	10.0409601672118	0.00153097382546965		23.8095238095238	1.80750574419198
Lnpep	87.1037351864358	-0.168893768228227	0.256291255235714	0.424684926256077	0.514608565992606	0.721648688889412	64.2857142857143	38.0137860607608
Lnpk	85.2026913636506	0.131609270694086	0.200650988950515	0.44187138467646	0.506220597965393	0.715340433074301	71.4285714285714	41.7896349246873
Lnx1	40.4680510647266	0.745157912661917	0.601522871344485	1.76534278802023	0.183959497468689	0.395215788918403	59.5238095238095	14.6847076844524
Lnx2	33.3711265880238	-0.637912719536017	0.581320685125048	1.08924289295419	0.29663902018889	0.528420990669661	23.8095238095238	11.0799080929283
Lonp1	18.1670022645537	0.0186938020756779	0.284617675324559	0.00440865734481122	0.947061184634487	0.978218624972617	27.3809523809524	13.1963237171305
Lonp2	96.0835337723947	0.0773763677975079	0.167998529959977	0.214186544946187	0.643505636336326	0.811992723134902	85.7142857142857	44.6208833290784
Lonrf1	15.9631694963114	-0.665923988453048	0.500339885439308	1.88315758062481	0.169975701688154	0.379826288710703	17.8571428571429	10.2374266019913
Lonrf2	62.2429017493952	0.655594227611051	0.5044395372962	1.85367895776994	0.173356115361768	0.383465710281645	66.6666666666667	29.7115139137095
Lonrf3	11.4714415398544	-2.5299088226548	1.09478809636654	5.2982844173747	0.0213464391350182	0.103624011232	2.38095238095238	5.2387030890988
Loxl2	4.69449571905726	0.012952159432647	0.744371320319138	-0.00807708291108611	1	1	3.57142857142857	1.6900689303038
Lpar1	9.62612565661911	2.3780201098044	0.773747994649197	11.955913227844	0.000544742213794351	0.00880072826213596	26.1904761904762	19.9591524125606
Lpar6	13.6225647658353	-2.31993984468767	1.39964073491691	2.50930222913314	0.113176033393626	0.298458227809488	3.57142857142857	2.16236916007148
Lpcat1	10.664466750802	0.0512379000426781	0.532080572779441	0.00987846235136658	0.920828261819777	0.964906926809343	17.8571428571429	6.903242277253
Lpcat2	105.395701673006	-0.885036986196221	0.546054451793038	2.2761845317043	0.131374716384497	0.325130004158048	64.2857142857143	38.1337758488639
Lpcat3	40.1962549283265	-0.617772363479442	0.379158515139739	2.60074789468854	0.106813298969782	0.289453007971175	35.7142857142857	21.8943068675006
Lpcat4	12.8587609468906	-0.524471618720867	0.588715032118452	0.778714676951495	0.377534525709556	0.607342702063542	11.9047619047619	10.4110288486086
Lpgat1	82.2140727996014	-0.162582906447574	0.396824316549503	0.165418718580668	0.684215852707416	0.836311875591176	65.4761904761905	43.6660709726832
Lpin1	33.5729618958914	0.296495913819755	0.289157530549817	1.0646658303674	0.302153424423922	0.533431119889352	45.2380952380952	19.6017360224662
Lpin2	68.2920553563934	-0.0250458456101038	0.319075779510413	0.00597332025108699	0.938395027219919	0.973897909710153	58.3333333333333	32.2772529997447
Lpin3	15.1118733262646	-0.405176890111723	0.843882109225007	0.233563569218973	0.628893992891903	0.8016291041015	22.6190476190476	14.7357671687516
Lpl	9.33197513323214	-2.64644092522721	1.07178898743102	6.51105534439989	0.0107205864707429	0.0680789514140989	0	6.27521062037273
Lpp	96.9233715263372	-2.29014509471818	0.733515705533276	7.21608295273245	0.00722532079862568	0.0519381486404307	21.4285714285714	25.5833546081185
Lpxn	7.59006865573141	-1.06757599223646	0.821243825375148	1.81107497456753	0.178379330365951	0.388839774048659	5.95238095238095	3.16824100076589
Lratd1	8.42026090962723	-0.585812332911857	0.728084301210155	0.561444469361277	0.453678828736455	0.675251028992989	9.52380952380952	6.03778401838141
Lrba	241.833858923952	-0.245697906581146	0.142967369161272	2.98772572586722	0.08389792275743	0.24768033074598	92.8571428571429	68.4350268062293
Lrch1	113.22333462678	0.0308351259330057	0.359172294304973	0.00754499757567828	0.930781248242273	0.969681135959987	73.8095238095238	34.1639009446005
Lrch3	166.680182261535	0.412961117447377	0.149754312204281	7.70886185937775	0.00549503865521677	0.0438836597612337	92.8571428571429	60.4748532039826
Lrfn1	19.096872441244	0.873941514183964	0.359077662555414	5.93053547887655	0.0148807193854498	0.0829243598172114	36.9047619047619	10.4901710492724
Lrfn2	17.2855058605695	-0.39592498389735	0.735217257492781	0.283482929425759	0.594427415520257	0.7791059068737	20.2380952380952	9.0579525146796
Lrfn3	3.59376906490036	-0.101083355713773	0.650221323249201	0.0682897223733789	0.793843413428009	0.896036688267052	5.95238095238095	2.75210620372734
Lrfn4	5.36112633565687	0.244264449484409	0.579076486667618	0.16215431525552	0.687180786785524	0.837801697931277	10.7142857142857	3.85499106459025
Lrfn5	558.818013454115	0.816445984719154	0.705365013274555	1.57968789091865	0.20880565601314	0.427561458006433	100	54.0260403369926
Lrguk	10.4105323815802	0.391381999435902	0.516776636113016	0.61389922091746	0.433323450500065	0.657973928606459	21.4285714285714	7.8580546336482
Lrif1	80.70300672147	0.216218752820863	0.183290056626883	1.37566122988824	0.24084158246638	0.465474602661159	69.0476190476191	38.2205769721726
Lrig1	29.7965366976743	-2.86984887734302	0.882256186494594	9.51827097312798	0.00203436165768753	0.0221621257769866	8.33333333333333	11.6441153944345
Lrig2	97.3123059404182	-0.147857306085192	0.138111228319618	1.17538585954071	0.278297348619176	0.506878487236264	79.7619047619048	46.4130712279806
Lrig3	17.2068707189904	-2.46503138319	1.07673336420874	4.09155410077278	0.0430979973952686	0.163113226637819	3.57142857142857	10.6254786826653
Lrmda	132.729953045233	-5.78114297511541	1.06477118299096	18.0101628963441	2.19728781887309e-05	0.000819708465420115	3.57142857142857	18.6928772019403
Lrp1	97.3361908742018	-0.706998824550206	0.47277956972126	2.03221430441022	0.15399609938018	0.357751671549332	57.1428571428571	38.1133520551442
Lrp10	12.0459290353335	-1.39133358851428	0.727127866164457	3.96609890174807	0.0464252103224399	0.17055898991797	7.14285714285714	6.6709216236916
Lrp11	37.9610344452849	0.432771335440202	0.286255795141503	2.3775649786412	0.123089276668899	0.313244524657285	50	21.8611182027062
Lrp12	46.2322394814906	-0.759887397678895	0.345896046963714	4.79142360296669	0.0286017777898289	0.125316399515708	30.952380952381	27.1330099565994
Lrp1b	1509.04411522318	0.495304900677706	0.766665979115111	0.461395055454432	0.496972712926715	0.70950630771887	98.8095238095238	60.4059229001787
Lrp2	3.99015998537927	0.0671449279834952	0.636243548837847	-0.0267027100492214	1	1	5.95238095238095	2.41766658156753
Lrp2bp	2.76724825788603	0.826266636030933	0.589837557513522	1.40334729701306	0.236163927096124		7.14285714285714	1.94281337758489
Lrp3	11.4229559923227	-0.105467764814736	0.527075703048872	0.0379962491188053	0.845450671410077	0.923691467134172	16.6666666666667	6.7934643860097
Lrp4	55.7057152932555	-4.78963059936792	1.409051847952	7.19861180505995	0.00729599973721908	0.0523165568301705	2.38095238095238	11.5215726321164
Lrp5	10.4182286086114	-0.77614393112646	1.43252050912844	0.319307385363572	0.572024178543719	0.765116960971205	7.14285714285714	2.5223385243809
Lrp6	117.848843197802	-0.542066864286817	0.187886865888992	8.30630051457797	0.00395077822254639	0.0350971890796196	69.0476190476191	49.6374776614756
Lrp8	33.022593403872	1.67663098123836	0.551064283288996	12.1972626560278	0.000478596912397104	0.00806326069666596	67.8571428571429	13.5639520040848
Lrpap1	63.5745381877903	-0.169435819462534	0.357116400482028	0.217556418271897	0.640908145980731	0.810354872457328	57.1428571428571	27.868266530508
Lrpprc	88.871477353761	0.212971334392632	0.20494735135471	1.08799440701364	0.296916010984857	0.528565701236556	78.5714285714286	42.2210875670156
Lrrc1	62.7569588815723	0.419491413293525	0.400817286247648	1.18258117195478	0.276831146056757	0.505396531321872	61.9047619047619	34.7255552718918
Lrrc10b	23.234450682739	-1.56212548289501	0.805442606773484	3.1616720140114	0.0753859362016523	0.232293835467923	14.2857142857143	20.579525146796
Lrrc14	8.86197148693435	0.596190851183691	0.332398488761405	2.89718915238313	0.0887341605535654	0.257631063749366	23.8095238095238	6.78580546336482
Lrrc20	16.0753404737158	0.167575785313194	0.499974104979402	0.114012428321644	0.735621483034549	0.864233633749985	19.047619047619	9.95659943834567
Lrrc23	32.1948780138886	-1.50494867427336	0.646622397953693	4.87314356467004	0.0272777668844909	0.121612387147118	17.8571428571429	22.2389583865203
Lrrc24	5.0266914932281	-0.232931122017856	0.633053684442855	0.156323659659279	0.692564039008138	0.839353178791644	5.95238095238095	3.82435537401072
Lrrc28	50.8545707524894	-0.478865409605702	0.221848597800771	4.9132349776869	0.0266516808358139	0.119942901884062	46.4285714285714	29.6885371457748
Lrrc29	62.2647815832873	0.12316808804521	0.206791915905856	0.351013334637855	0.553540065707833	0.751394856948903	66.6666666666667	35.1774317079397
Lrrc34	1.92779149631334	-0.888073151628716	1.00180478061373	1.68245285352941	0.194598844574391		0	1.83048251212663
Lrrc36	4.46278977621408	-0.208006320785917	0.869243897585019	0.107328091204295	0.743206814909043	0.868372276671069	5.95238095238095	2.97932090885882
Lrrc3b	72.624795315616	3.81709736332114	0.858332617829941	40.7576548089282	1.72327079208319e-10	3.17355360789669e-08	98.8095238095238	14.9451110543784
Lrrc4	6.55601183617578	-1.49345244820389	0.68511010161527	6.18917574726902	0.0128534039919094	0.0754682151387309	3.57142857142857	4.92724023487363
Lrrc40	14.5212246609335	0.28151311376499	0.300993350478808	0.830558241859876	0.362111157221742	0.594399214217126	23.8095238095238	9.86724534082206
Lrrc41	30.985894447029	0.123646898533727	0.223113106685369	0.30328730546205	0.581828877163414	0.770679145204924	38.0952380952381	19.7013020168496
Lrrc42	44.2558166406835	0.306998944926324	0.259915438446434	1.35134356699677	0.245043369908824	0.470149359629927	48.8095238095238	24.4600459535359
Lrrc46	3.68487926226323	0.144772073938598	0.56246428236809	0.00849104659471323	0.926581345887247	0.967883084627846	5.95238095238095	2.86188409497064
Lrrc47	4.81026988999804	1.02592627116598	0.404718418221321	5.2951921880333	0.0213843711104188	0.103764731753692	14.2857142857143	3.38013786060761
Lrrc49	91.5012775115315	-0.274988132512583	0.292740849312279	0.872732422890749	0.350199967569893	0.581226495195604	72.6190476190476	40.2118968598417
Lrrc4b	54.1380101794394	-0.173686816147583	0.331559739903409	0.273583703503846	0.60093786176029	0.783820244198188	52.3809523809524	34.1434771508808
Lrrc4c	445.18705917533	0.321687436017458	0.4882999560966	0.461414284266993	0.496963746306239	0.70950630771887	96.4285714285714	69.7115139137095
Lrrc55	8.58978420220553	1.20582588215052	0.822045023261783	2.30538043359934	0.128926711012904	0.322372349390454	17.8571428571429	3.15802910390605
Lrrc57	21.2895322505922	0.740380970184155	0.32738774430176	5.08834462476727	0.024087173421395	0.111934331716241	38.0952380952381	11.4960428899668
Lrrc58	2.30592707958112	0.335586817392035	0.663654565007055	-0.0269843885091632	1		4.76190476190476	1.66709216236916
Lrrc59	8.96389634636183	0.482103707059432	0.377213106063954	1.48961916242695	0.222275558341097	0.443709743267964	15.4761904761905	5.53740107224917
Lrrc61	6.41496234495855	-0.557587798002317	0.566890040307158	1.16766788430414	0.279880946127961	0.508243333387393	7.14285714285714	4.62343630329334
Lrrc7	1181.71919341637	0.0792494926300903	0.643069732725034	0.0153836933463936	0.901290716120991	0.955131063978419	97.6190476190476	63.9851927495532
Lrrc73	8.32965800419938	0.24712891103948	0.534881797405518	0.204359773597957	0.651224539728859	0.816546753478247	13.0952380952381	5.75440388052081
Lrrc75a	12.4557906039054	1.20209458513827	0.501894089495434	6.26363608456995	0.0123241007382925	0.0737412154541875	30.952380952381	5.16977278529487
Lrrc8a	20.2591859147733	-0.132419570688622	0.431404480756166	0.0919884758047829	0.761664278945012	0.877189655562814	26.1904761904762	11.097778912433
Lrrc8b	19.4450733159365	-1.37710457283038	0.547990417759875	6.87650619925284	0.00873361228605514	0.059115405781168	11.9047619047619	15.9611947919326
Lrrc8c	74.5433578149741	-0.744905113024764	0.460720103632879	2.41817581272994	0.119934520787466	0.308463824024868	45.2380952380952	31.8483533316314
Lrrc8d	60.2498106187402	-0.882744272539946	0.366378106383124	5.61191158379415	0.0178387923035187	0.092976490703245	42.8571428571429	28.1695174878734
Lrrc9	5.56052995749385	-0.52631106601719	0.90606831735135	0.469119452494397	0.493392540691055	0.707319937859584	5.95238095238095	2.42277252999745
Lrrcc1	29.3946596892092	-0.15921798421054	0.349028041305773	0.204494602439809	0.651117132688546	0.816546753478247	33.3333333333333	17.9065611437324
Lrrfip1	88.8522272313853	-0.0179549501599968	0.454214786459756	0.00157903017839089	0.968302793100683	0.988843324139964	71.4285714285714	35.4225172325759
Lrrfip2	80.7645059743857	-0.0831560290644174	0.183762590914967	0.208528430342994	0.647923258146468	0.814961582937481	70.2380952380952	36.6173091651774
Lrriq3	2.89951558288823	-0.672689941268208	0.719091661169422	1.42666035945194	0.232310243750581		2.38095238095238	2.37681899412816
Lrrk1	14.5804766797295	-3.58368192050466	2.19635947515009	2.18161313299447	0.139668002970607	0.337857355871979	0	2.43298442685729
Lrrk2	132.359192494943	-2.40187675179329	0.712457466228034	8.12587166068215	0.00436379985225331	0.0375306196336864	30.952380952381	39.5328057186622
Lrrn1	34.686079669423	-0.150734474308897	0.597316507043083	0.063208089510681	0.801495443706066	0.899909869709398	42.8571428571429	19.4715343375032
Lrrn2	61.3520010424953	-1.21403014911372	0.502377049696214	5.22872739163495	0.0222167818549313	0.106424072287743	29.7619047619048	32.1138626499872
Lrrn3	46.9671632103243	-0.215623477391806	0.471106763510785	0.200958202229003	0.653948521964174	0.81837026769802	47.6190476190476	28.7311718151647
LRRTM1	9.21154625063446	-0.463340347089303	0.664188219053467	0.491923048144827	0.483070728555352	0.699002650949547	11.9047619047619	7.75848863926474
Lrrtm2	12.2295014678066	0.671623403334866	0.47248987046899	2.07632689715945	0.149599789830592	0.35184608992794	25	7.05386775593567
Lrrtm3	363.124573414247	-0.651878181237948	0.637896924288053	0.923291345264488	0.336612253932003	0.56780682903738	86.9047619047619	57.5236150114884
Lrrtm4	1500.41333627323	0.589929952629809	0.707467296920866	0.784099469584362	0.375890301261267	0.606632254170709	96.4285714285714	57.1483278018892
Lrsam1	15.8253799981655	1.45282818138965	0.285456851400664	23.7025157047624	1.1243546735892e-06	7.12828575026335e-05	40.4761904761905	8.78478427367884
Lrtm2	11.0288443860499	0.374791040156072	0.508456917621487	0.562125810611974	0.453404987049247	0.675016637975794	22.6190476190476	7.55169772785295
Lrwd1	13.628128338099	-0.24067929376589	0.429066679645847	0.323949373189407	0.5692438270868	0.7632459126154	20.2380952380952	10.1480725044677
Lsamp	5267.55436482613	0.423233649539387	0.502131343035754	0.77318928323939	0.37923222678111	0.608723339113785	100	90.130201684963
Lsg1	19.7408375649876	-0.347768833092724	0.308227335742516	1.37994151364478	0.240111109937106	0.464759609190908	21.4285714285714	12.9180495276998
Lsm1	14.0026282925801	0.173380008338249	0.309937370967621	0.30639535345631	0.579900610263001	0.76939921107954	25	9.94638754148583
Lsm10	6.75894935685112	0.255473673297067	0.460702512322134	0.25107529175034	0.616318947186238	0.794591890793947	13.0952380952381	4.62343630329334
Lsm12	34.743122009924	0.251194377627947	0.207238141167348	1.41555411318757	0.234136562578025	0.457161292330907	48.8095238095238	21.0109777891243
Lsm14a	82.086320323951	-0.518409405095932	0.210949119191927	6.10621326369392	0.0134707441217864	0.0779012280210044	59.5238095238095	39.0477406178198
Lsm14b	24.9530931504524	-0.138926903145731	0.273665477585763	0.265016566691997	0.606694464178108	0.788403805263711	33.3333333333333	15.4786826653051
Lsm2	6.44268696824453	0.554988132573624	0.414121492906827	1.60205385824395	0.205612391784877	0.423161770318947	16.6666666666667	5.04723002297677
Lsm3	3.08011344287187	-0.588038696461691	0.692895127934086	1.34651724105368	0.245887901427246		2.38095238095238	2.31044166453919
Lsm4	4.78933789719992	1.13944506748183	0.430218316601119	5.91667442117478	0.0149982416521109	0.0833379308658	15.4761904761905	3.04825121266275
Lsm5	19.3345577289217	0.800550762383255	0.237348632924381	9.91881255848659	0.00163597895184346	0.0192111617401699	40.4761904761905	12.6755169772785
Lsm6.1	13.6751465088837	0.256020166252198	0.422173140813323	0.373297527521231	0.541212296931961	0.741632121166288	28.5714285714286	8.08782231299464
Lsm7	26.8062679197234	0.219045640888544	0.281202495100918	0.596486000268897	0.439921925823859	0.664406949154962	41.6666666666667	17.9959152412561
Lsm8	6.78639759025742	0.786143048158945	0.38596986133321	3.57290430956436	0.0587295097010282	0.198075514985851	16.6666666666667	4.77150880776104
Lsmem2	2.21276033067865	-0.897983273131285	0.831234508475245	2.40629429000967	0.120848136727599		0	1.64922134286444
Lss	14.0661680042431	1.34134087216098	0.27741356149852	21.1927744508937	4.15327348436232e-06	0.000209505560719877	36.9047619047619	8.58309931069696
Lta4h	16.3643785103435	-0.804974124894242	0.454808900924506	3.4849529964041	0.0619291200427458	0.20551821855585	17.8571428571429	12.3129946387541
Ltb	4.66460538601712	-0.240583599439314	0.774490987504521	0.169925315552177	0.680178190631724	0.834453824932993	7.14285714285714	3.34950217002808
Ltbp1	4.96433866352477	-0.466432014215881	0.945961076446895	0.753667880922308	0.385317436845732	0.614008960443295	1.19047619047619	1.31222874648966
Ltbp3	12.5395809182372	-0.694245890586544	0.925135859450236	0.566417971244505	0.451685840482777	0.673635763006101	13.0952380952381	5.24636201174368
Ltbp4	17.8818900358581	-1.51194838001411	0.607100969671478	6.42489693174105	0.0112531442725355	0.0700903102543581	9.52380952380952	10.9165177431708
Ltbr	7.25567548515125	-1.90569427224848	1.27239028638694	2.51914192173581	0.11247177118121	0.297220859924329	1.19047619047619	2.41000765892265
Ltc4s	0.272740788061706	1.31977855440785	1.00130759321967	-0.660508058015466	1		0	3.18100587184069
Ltk	13.8345630586392	-1.7721872864552	0.890970981036296	3.91812175082839	0.0477682209775539	0.17362371547042	8.33333333333333	10.8756701557314
Ltn1	40.3556722422259	0.0304412775814426	0.18521830235879	0.026830550526256	0.869888326074849	0.938570106865097	47.6190476190476	24.8634158794996
Lto1	13.9719915115487	0.677300060197894	0.271709659595763	5.49193463692529	0.0191043917550346	0.0971097740244462	30.952380952381	9.15241256063314
Ltv1	12.7152838471759	-0.00416938567280769	0.364993341081482	9.12444877485541e-05	0.992378564549908	1	17.8571428571429	8.68266530508042
Luc7l	97.3301939982797	-0.266447562631475	0.134245497000706	4.19103888367613	0.0406381867216723	0.157423787093436	70.2380952380952	46.065866734746
Luc7l2	421.646431520221	0.124674541561314	0.106102888587391	1.41712160623138	0.233877754134561	0.45673282334105	97.6190476190476	85.0702067909114
Luc7l3	288.342979293769	0.0845203372389294	0.140365067407878	0.366839442527407	0.544732103215435	0.7438255637949	98.8095238095238	72.2542762318101
Lurap1	28.6259389992978	-0.202245850580322	0.371729366077539	0.298069338143478	0.585095311434906	0.772511939625425	34.5238095238095	20.5208067398519
Lurap1l	20.2378435582542	-0.482263985516845	0.763113522128732	0.41748169226355	0.518196313053588	0.724351039041895	16.6666666666667	5.62164922134286
Luzp1	72.9787251864346	-0.121300063975581	0.337540060507599	0.128334866922842	0.720164791709354	0.855642797072394	58.3333333333333	26.9721725810569
Luzp2	399.241951698762	0.539109766926477	0.603310458318635	0.889226609266871	0.345686975512031	0.576824434041505	96.4285714285714	60.0331886647945
Lvrn	7.44930037161144	0.32766516716547	0.540022211496006	0.370614597896974	0.542669450106335	0.742846643157783	16.6666666666667	5.53229512381925
Ly6e	15.4529004273743	-0.823690123081483	0.686471637018595	1.44296107874834	0.229660773979843	0.452227477887667	16.6666666666667	11.0262956344141
Ly6h	123.895283274344	0.829151331697402	0.620325863916413	2.08356035346083	0.148892533644344	0.35079111676938	94.0476190476191	38.6877712535103
Ly75	14.1428950606305	-0.175531539111498	0.697832443264661	0.0566378692752778	0.811891084012978	0.905814054882062	19.047619047619	8.27929537911667
Ly86	0.218757339981848	1.83348949973836	1.23687298701084	0.149727408300805	0.698795992874561		0	2.4840439111565
Ly96	10.1278729421165	0.377269938843919	0.449085948583916	0.671385870454174	0.412568846445482	0.639495491845088	20.2380952380952	7.34745979065611
Lyar	5.35951865131561	0.401152358085466	0.495125343940226	0.534689381640419	0.464641990819416	0.68404427262045	9.52380952380952	3.16824100076589
Lyn	16.153425242771	-0.958023067589913	1.24562857374557	0.49419065800339	0.482063879488453	0.698327522765018	2.38095238095238	6.71432218534593
Lynx1	5.17059472383433	0.536544977430758	0.69203940263502	0.592925001291633	0.44129026264965	0.66543405605163	11.9047619047619	3.45928006127138
Lypd1	16.6507787617767	0.708694145661424	0.788402344952857	0.93346504479905	0.333964151071176	0.565147619709419	23.8095238095238	13.6201174368139
Lypd6	21.4943704306603	-3.21199376995203	1.25535121372308	5.24283881774761	0.0220372854988695	0.105695157651048	3.57142857142857	5.16211386264999
Lypd6b	16.0862408484933	-0.127923106077099	1.17058536384488	0.00897898529797203	0.924507438749141	0.966611966167835	13.0952380952381	3.67883584375798
Lypla1	30.0164373380893	-0.455887752858506	0.348599556332953	1.78962081106829	0.180972370147031	0.391954942376564	29.7619047619048	17.3602246617309
Lypla2	15.1966374578689	0.0984929050399903	0.353173842670935	0.0788974489449856	0.778797150865426	0.887496763023345	22.6190476190476	10.5080418687771
Lyplal1	4.64385114318467	0.499877857559934	0.579442125416682	0.641982557486472	0.422993794930866	0.648544854180057	9.52380952380952	2.68828184835333
Lyrm1	15.088065410067	0.194538285905779	0.321681983270722	0.361532327103646	0.547656449469674	0.746289655478877	22.6190476190476	9.50727597651264
Lyrm2	4.53154913333095	0.979799976965169	0.427831735017261	4.3408925133873	0.0372074141255855	0.148804005062062	14.2857142857143	3.39800868011233
Lyrm4	54.5229665199227	-0.147362455113568	0.199284487572987	0.567116883608378	0.45140686990937	0.673424521626399	52.3809523809524	28.0571866224151
Lyrm7	6.86716060714412	0.330013279460391	0.46583875131816	0.459713149035451	0.497758063858115	0.710238298047529	10.7142857142857	5.05999489405157
Lyrm9	6.25916828510809	1.05620536207104	0.38670728633838	6.32680717219409	0.0118926233363837	0.0718262446375447	16.6666666666667	3.9162624457493
Lysmd1	7.12291708875976	-0.312430459184123	0.501117401735344	0.444966521600008	0.504735016392813	0.714566869170463	7.14285714285714	5.04467704876181
Lysmd2	8.28315625689879	-0.751291014513675	0.530535414325559	2.38756951322489	0.122303647606958	0.311738658970167	8.33333333333333	5.96374776614756
Lysmd3	8.00880004902644	-0.455678717836449	0.481144516048386	1.00963950336029	0.314989218332958	0.546345479309161	10.7142857142857	6.21904518764361
Lysmd4	26.2323390650854	0.33788505577592	0.267750619660752	1.55349720218612	0.212619900842226	0.431815126163383	41.6666666666667	17.9142200663773
Lyz2	5.70005578707519	-0.339724656587656	1.03458450964327	0.18843766146972	0.664220131630356	0.825437228703447	7.14285714285714	1.7998468215471
Lztfl1	12.8360279934057	-0.118164711824861	0.410116758777752	0.0827162094306004	0.773649684847126	0.884410645738138	21.4285714285714	9.5225938218024
Lztr1	13.5802353430135	0.375395236324411	0.400305465021911	0.87833649851234	0.348657704139744	0.579914754243892	21.4285714285714	8.71330099565994
Lzts1	62.3287963518737	-2.47313893717446	0.720238755948782	9.3483370895724	0.00223187885723	0.0237562004601674	16.6666666666667	30.194026040337
Lzts2	16.9500435620844	-0.375413644575488	0.590251036296909	0.41230185345421	0.520803481657976	0.726420052199547	23.8095238095238	12.6040336992596
Lzts3	146.202636835268	-1.03834822681237	0.59080267680989	2.57519446047581	0.108550761238493	0.291581531940698	69.0476190476191	48.3431197344907
M6pr	30.3250622248132	0.0372933660975214	0.337328086157059	0.0121971260057308	0.91205995634121	0.960402941865195	39.2857142857143	17.0640796527955
Macf1	611.111659460937	-0.0448918472287401	0.206218372606929	0.0470761844358094	0.828231359026767	0.914546514459746	98.8095238095238	85.0574419198366
Macir	6.87082263812453	0.0723617268454725	0.558340536188039	0.0126453072540471	0.910465538060046	0.959485500775487	11.9047619047619	4.76384988511616
Maco1	91.020466049482	0.125045977277351	0.239435579417109	0.284007814324241	0.594086304867714	0.779087748284754	80.9523809523809	41.5037018126117
Macrod1	43.7511655209215	0.00611036410510865	0.293837968163184	0.00044162546419102	0.983233780406702	0.996063263657975	48.8095238095238	24.5698238447792
Macroh2a1	56.9099338048692	0.265825574479989	0.185927668723894	2.02870126077028	0.154352458989907	0.358302766946959	69.0476190476191	29.1958131222875
Macroh2a2	22.6775850202734	-0.221893227527731	0.655437869766276	0.11372227597758	0.735945532009676	0.864243580786406	30.952380952381	14.1383712024509
Mad1l1	21.7672322146474	-0.250304762523452	0.326191345549504	0.620817028780948	0.430743834951761	0.655494487553821	28.5714285714286	13.4950217002808
Mad2l2	3.94131925139038	1.22039362891861	0.555723104228467	4.6985973430053	0.030187244046147	0.129667680645464	13.0952380952381	2.15981618585652
Madd	71.5092210365864	0.793175847975736	0.409864840914995	4.33609590667447	0.0373123883770927	0.148881443410917	82.1428571428571	32.4329844268573
Maea	30.8227425415462	0.404182497794427	0.232924364176306	2.8321262122405	0.0923959586486913	0.264161179119166	46.4285714285714	17.7304059229002
Maf1	15.8384370540177	-0.932479362203125	0.40426940723818	6.44284012145545	0.0111400400446331	0.0699008894525872	14.2857142857143	12.0168496298187
Mafg	58.3695345734759	0.696274466401568	0.217771480466374	10.7822477475524	0.00102478162919939	0.0136851146628096	71.4285714285714	28.9124329844269
Mag	66.5569802366824	-2.75545980498819	1.35287515916534	2.65561767047939	0.103184668617103	0.283013835767288	5.95238095238095	26.0097013020169
Maged1	18.248766304978	-0.136581087254599	0.406662534339242	0.114434692470354	0.735150708135469	0.864177213757393	26.1904761904762	11.7334694919581
Maged2	8.3840768913986	0.669104878616369	0.508760075619413	1.76083272616552	0.184520682711851	0.396006097081556	19.047619047619	4.62088332907838
Magee1	2.83798653064725	0.573521045343915	0.694788163151029	0.407822201381578	0.523076944645786		5.95238095238095	1.71559867245341
Magi1	347.125487567348	-0.599080840324647	0.322991940922804	3.12573127367932	0.0770652877555847	0.235478395717749	91.6666666666667	61.6313505233597
Magi2	1724.22019088021	1.12988384057286	0.420651542708299	9.08168500748843	0.00258182053463675	0.0262067207724021	100	94.2685728874138
Magi3	115.015069365297	2.90712624823474	0.347247175494703	117.324682476183	2.43718430872467e-27	2.57056475907488e-24	89.2857142857143	28.1439877457238
Magoh	7.72058950996723	0.10982733649842	0.457064684828425	0.0445521041533539	0.83282976720728	0.91700588014984	10.7142857142857	4.58769466428389
Magohb	11.2110830705606	0.255452237993521	0.378122798014704	0.450136617927569	0.502270083829609	0.712649811983749	20.2380952380952	7.9933622670411
Maip1	8.58547564811379	-0.470341371748261	0.478932086845379	1.09659371448731	0.29501485870779	0.526578829342735	9.52380952380952	6.28797549144754
Mak16	16.1579941705565	0.427951507195881	0.270655383238461	2.3698144403362	0.123701754584033	0.314265553299388	28.5714285714286	11.353076333929
Mal	3.85697807506206	1.10784921374261	1.0714725397872	0.814890559199853	0.366678294250924	0.598410183023631	4.76190476190476	21.4500893540975
Mal2	8.18458565694002	-0.8236646044353	0.837025382723625	0.891252295048048	0.345138173345916	0.576536538306004	7.14285714285714	6.28286954301761
Malrd1	1.61508684433324	-0.267700458975916	0.996812437945649	0.320318608734283	0.571416235674736		1.19047619047619	1.71815164666837
Malsu1	11.3462270084387	0.120411199229055	0.382192033337308	0.0974092783941387	0.754961034326031	0.873895831612353	20.2380952380952	8.77457237681899
Malt1	28.5551365521277	-0.25215828009505	0.313393832601202	0.664579001265565	0.414948022895547	0.641261217098426	33.3333333333333	17.7048761807506
Maml1	17.0195292557475	-0.671335364188531	0.415486522430483	2.85671745419847	0.0909930129964432	0.261731118816142	15.4761904761905	10.260403369926
Maml2	283.007108447376	-2.48769461271224	0.701173987645959	8.46981308419913	0.00361088533456355	0.0330390312709829	42.8571428571429	33.6047995915241
Maml3	350.369289793296	-0.517905479536686	0.400884538428632	1.52500683208677	0.216863379824128	0.43720884432092	86.9047619047619	48.6979831503702
Man1a1	132.089778284878	-4.12839104667737	0.832495789609451	16.4826104581311	4.90983350350643e-05	0.00148343459134587	9.52380952380952	37.3653306101608
Man1a2	92.8634157068369	-0.593689925873223	0.272534327502485	4.77241803558127	0.028919181014346	0.126103352541857	63.0952380952381	41.6313505233597
Man1b1	40.7345281245399	0.598436601500117	0.211404114177969	7.85231142897806	0.00507557740202872	0.0417863077546073	64.2857142857143	21.3377584886393
Man1c1	87.2086225781968	-0.281756821714942	0.605581850542984	0.205333549431316	0.650449769225117	0.81645537241096	53.5714285714286	30.5591013530763
Man2a1	85.0221204560631	-1.90295445452878	0.421554471473076	18.2326842285443	1.95495112523643e-05	0.000748559173432115	26.1904761904762	33.5767168751596
Man2a2	43.9431988393491	-1.29038843997227	0.329123276677724	17.2743794168032	3.23519712264967e-05	0.00107549447040062	29.7619047619048	26.3569057952515
Man2b1	23.3941766957374	-0.515146790719016	0.363071792377111	2.12149972413204	0.145244258267915	0.345207275181257	22.6190476190476	14.0285933112076
Man2b2	41.4471682099684	0.068880539911447	0.209637925234564	0.108918790935945	0.74137845033462	0.867346251969574	54.7619047619048	26.5228491192239
Man2c1	16.7981533740857	0.290833877708038	0.263378554754825	1.14693159308399	0.284192396990791	0.512305809491479	32.1428571428571	12.3589481746234
Manba	18.3907141277338	0.826759708905975	0.615526762577047	2.09444114984194	0.147835759648859	0.348934066922288	39.2857142857143	7.39596630074036
Manbal	14.5417741047508	-0.0471249114439737	0.354753790210255	0.0172174765629052	0.895604927818152	0.951016691611404	17.8571428571429	9.64768955833546
Manea	5.83255415272989	-0.286837472710929	0.55005635502509	0.327762227289554	0.566979750233475	0.761941517818283	8.33333333333333	4.29154965534848
Maneal	12.3845440375982	0.217563877342585	0.519826597980582	0.193467194200366	0.66004643336769	0.822394595510075	23.8095238095238	8.9354097523615
Mansc4	2.83545367330142	-0.0834544849070533	0.670163703037064	0.0638956324565925	0.800441427455287		2.38095238095238	2.14449834056676
Maoa	23.7388472370547	0.0249068325104005	0.370342178900716	0.00464650855303717	0.945654046781757	0.977501626047928	19.047619047619	11.8304825121266
Maob	18.1191790931828	-3.14723479265659	1.4139715776972	4.10979982987033	0.0426354083657484	0.16207601830256	1.19047619047619	4.35792698493745
Map1a	27.6281381993107	0.214297092215409	0.346101109561446	0.37732428841332	0.539038722018967	0.740756305640777	29.7619047619048	20.3293336737299
Map1b	293.915902679069	1.42364139238143	0.467276545162877	12.3229713998671	0.000447417908658989	0.00769028529816532	100	56.4641307122798
Map1lc3a	27.3130991764347	1.53759109358433	0.315209909467251	24.9947202748815	5.74875194849383e-07	4.11161258018069e-05	55.952380952381	13.8856267551698
Map1lc3b	4.58120353897429	0.870569954578083	0.451364003860839	3.20441879219572	0.073439597502447	0.228921604036375	10.7142857142857	3.354608118458
Map1s	16.3418993056063	0.192423723056415	0.349435702014003	0.296003028612972	0.586399081439297	0.773113879870309	27.3809523809524	10.7250446770488
Map2	658.560674594899	0.139821919635498	0.443032630728577	0.102269737074721	0.7491226772588	0.871622774241786	100	71.4041358182282
Map2k1	106.436988000406	-0.920551694393791	0.309024001905746	8.42082003625046	0.00370948450359889	0.0336930215668423	63.0952380952381	44.4957875925453
Map2k2	55.9567325010938	0.299879939647226	0.185253797287201	2.5942151908489	0.107254555634206	0.290039262193972	65.4761904761905	29.1549655348481
Map2k3	24.595086731192	0.31241933700993	0.308392468924962	1.04901905979727	0.305733114387685	0.536685007756596	40.4761904761905	15.9535358692877
Map2k4	153.376637898643	0.456565087919581	0.223861449356319	4.38917290426116	0.0361678547014344	0.146090990276126	89.2857142857143	52.5606331376053
Map2k5	107.385252517275	-0.258377958729927	0.157112639368236	2.74594839307269	0.0975012119783018	0.273304919394119	70.2380952380952	45.7850395711003
Map2k6	64.0619898057975	-1.18515680084728	0.373998893601256	9.2749496313204	0.00232309076111206	0.0244255849101669	29.7619047619048	33.4771508807761
Map2k7	12.4634581321281	0.280703982702234	0.314254685449015	0.752075198906937	0.385820004839277	0.614620856260509	23.8095238095238	8.73117181516467
Map3k1	32.4446717804122	0.695488126958972	0.492183129387881	2.12133790455596	0.145259603295543	0.345207275181257	46.4285714285714	11.5522083226959
Map3k10	35.5693011379846	0.456591612175364	0.257064610630164	3.13239253458642	0.0767510251811576	0.234827371875472	58.3333333333333	20.5565483788614
Map3k11	5.73886282376726	0.33234545714711	0.575386169393874	0.284066148363081	0.594048419908684	0.779087748284754	10.7142857142857	3.86009701302017
Map3k12	5.77912680077995	-0.150323417403732	0.535171196035381	0.101211599213002	0.750380483932752	0.87248648460923	7.14285714285714	4.80469747255553
Map3k13	97.0695651615465	-0.458795669375233	0.233070753144114	3.9216281083161	0.0476686941360671	0.173451034737004	66.6666666666667	44.8098034209855
Map3k14	37.0112148529661	-0.141387823883575	0.347366806988557	0.163713419567785	0.68576042066582	0.837317659499562	39.2857142857143	18.131222874649
Map3k2	81.1553558946007	-0.189087777483153	0.161091884144113	1.42361153929892	0.232809874948156	0.455952087972401	67.8571428571429	38.7056420730151
Map3k20	53.004375750831	0.364772287107335	0.675552249357434	0.304056320090012	0.581350576441074	0.770309432145882	41.6666666666667	12.3972427878478
Map3k3	115.991614818069	-0.450500400533459	0.211997631674614	4.41259505765197	0.0356745319935102	0.145098299612746	67.8571428571429	47.3244830227215
Map3k4	34.191826744787	0.11206477101886	0.294958517470007	0.143131312699097	0.705187696408417	0.846955243657397	45.2380952380952	17.42149604289
Map3k5	52.8751650480973	-0.752464068381255	0.572824625602386	1.59380980365063	0.206782662577421	0.424843713692798	40.4761904761905	17.2172581056931
Map3k7	45.0461506532604	-0.241668650699329	0.191516461582833	1.68415372551021	0.194373433170356	0.408815242567331	45.2380952380952	27.1457748276742
Map3k9	8.84019395691064	1.13594344653646	0.649780656923021	3.5110184132966	0.0609619710899658	0.203066548546019	27.3809523809524	4.20985448046975
Map4	135.669170498931	0.308341269761183	0.306110850877262	1.05691575175024	0.303919685988289	0.534761438142936	89.2857142857143	48.1490936941537
Map4k2	14.2278507262277	0.419875897746596	0.38097445174824	1.21807370355702	0.269739019982511	0.497310682920831	27.3809523809524	8.85371457748277
Map4k3	144.97945450942	-0.254385643880372	0.228326575322516	1.19524971033002	0.274273179430298	0.502083108846176	78.5714285714286	48.452897625734
Map4k4	228.968397570901	-0.472007676760828	0.399666853705881	1.27906395958257	0.258073148723221	0.484492665289127	86.9047619047619	67.3091651774317
Map4k5	170.663986026476	-0.182562024728044	0.207742615023857	0.75751906435039	0.38410604197457	0.613543653392232	85.7142857142857	65.483788613735
Map6	52.5660782447401	0.857060175811441	0.338066697044041	7.12659874032011	0.00759486625304566	0.0539593620746086	73.8095238095238	28.9507275976513
Map6d1	3.62543174177888	-0.522021583938245	0.869092043947607	0.391845259175625	0.531331046608464	0.735101011764935	3.57142857142857	3.03293336737299
Map7	261.424446016083	-1.37358494722366	0.555675525978571	4.80905184422863	0.0283106179473877	0.124652671508764	71.4285714285714	67.7355118713301
Map7d1	29.0719826110686	-0.105092826750248	0.271906085066015	0.15176928711071	0.696850265814169	0.841821822571427	35.7142857142857	18.4835333163135
Map9	20.3001970012649	0.0896256204838441	0.436626219760235	0.0436188646577875	0.834564324267083	0.918506997195119	28.5714285714286	14.9578759254532
Mapk1	163.744570381004	-0.163892302164151	0.158691720680128	1.06295607088441	0.302541940790957	0.533653890500606	86.9047619047619	60.2042379371968
Mapk10	464.418674468238	0.134472727242202	0.483581193649251	0.0793965949799258	0.778116797693161	0.887157142967379	100	61.4347715088078
Mapk11	108.828993133366	1.05979198864137	0.57446176550422	4.15291837832001	0.0415628314268882	0.159725727133076	95.2380952380952	39.0860352310442
Mapk14	126.371588070881	0.115306999730443	0.173641524722086	0.448575275086114	0.50301231111493	0.713353970609389	88.0952380952381	49.872351289252
Mapk15	3.07011662051228	1.65326820662295	0.697428321415951	6.00801550641688	0.0142410348376602		13.0952380952381	2.58105693132499
Mapk1ip1	44.8848111434215	-0.331752208577032	0.295165681361553	1.2493400570736	0.263678560237493	0.491003677167585	41.6666666666667	29.7472555527189
Mapk1ip1l	92.9084776531234	0.434329110087748	0.127639120540901	10.7818043820416	0.00102502711963295	0.0136851146628096	80.9523809523809	41.8406944089865
Mapk4	176.468761249187	-2.35198889640725	0.724848466976966	7.29660720178708	0.00690849425319702	0.0506331966680934	33.3333333333333	42.1113096757723
Mapk6	18.8291316209339	1.08170818353106	0.33512917098688	10.7353830024732	0.00105106245836107	0.0139364875907488	47.6190476190476	11.6824100076589
Mapk7	3.7590452533986	1.53513159688285	0.52717083577381	7.65894390406186	0.00564915630910251	0.0444808996919405	14.2857142857143	1.79474087311718
Mapk8	177.23084542171	1.19187580620459	0.191150592996933	46.1536154556525	1.09335066849433e-11	2.64271967830651e-09	98.8095238095238	55.2642328312484
Mapk8ip1	23.8203192464933	0.036345261020506	0.327340388839332	0.0128562869891766	0.909724881134816	0.959436857389397	38.0952380952381	17.4980852693388
Mapk8ip2	13.5426226186716	1.37983678167226	0.50026505594997	8.47409764554334	0.00360239034255364	0.0330390312709829	38.0952380952381	8.74648966045443
Mapk8ip3	119.700482516878	0.177619021262607	0.162148180288432	1.21805094556521	0.269743494130804	0.497310682920831	89.2857142857143	50.8143987745724
Mapk9	42.1553138739121	0.501568618089982	0.187334859334273	6.78331612414559	0.00920137882620707	0.061317861655172	57.1428571428571	23.1554761296911
Mapkap1	129.137251829859	0.265812774744078	0.149298963126532	3.20864915363632	0.0732499357461835	0.228637544936029	86.9047619047619	52.1138626499872
Mapkapk2	25.9326654833476	-0.199973850201629	0.607701647530399	0.0983581732650691	0.753808857593348	0.873383381100018	27.3809523809524	9.65534848098034
Mapkapk5	30.52728506355	-0.287970195215793	0.254367115483118	1.36103458091679	0.243358260158828	0.467999757063273	33.3333333333333	20.518253765637
Mapkbp1	33.9515152177779	-0.364743613671727	0.354197639641027	1.03730939873731	0.308448061241394	0.539435394411012	30.952380952381	21.6977278529487
Mapre1	33.4083361198159	0.417406214469203	0.219833234238369	3.45116211629079	0.063207313894153	0.208341592255527	46.4285714285714	18.3558846055655
Mapre3	59.2778866995669	-0.137900275480974	0.222243784247006	0.399897542435838	0.527142174952797	0.732045528065369	61.9047619047619	35.0676538166965
Mapt	458.842221352859	1.02688121541594	0.349387548478134	10.5472890533026	0.00116358626411438	0.0151175003765454	100	86.2752106203727
Marchf1	647.851720105582	-0.95161677733409	0.622897270237891	1.94954778565898	0.162635589461309	0.369617651112656	89.2857142857143	55.5629308143988
Marchf10	2.11612268800711	0.626781714465663	0.684895909507263	0.388883431975614	0.532886901876494		5.95238095238095	1.6645391881542
Marchf11	27.3501003209996	-0.902524690652597	0.803487171925446	1.14840878139012	0.283882495253003	0.511985809097674	25	16.6198621393924
Marchf2	19.8337541417305	0.373663630002048	0.383101669818223	0.976430547139103	0.32308163824154	0.554539131854873	34.5238095238095	12.8184835333163
Marchf3	63.7518789370749	-0.480344674523741	0.490919356760001	0.918707825419233	0.33781448399357	0.569420840228592	51.1904761904762	20.5616543272913
Marchf4	85.4345073738832	1.66436496154614	0.761929811290041	6.61850824579642	0.0100924332487057	0.0654879253643645	95.2380952380952	33.5869287720194
Marchf5	33.5101560128387	-0.0776387975398261	0.218041010066907	0.129031176574586	0.719438670493488	0.855411462299287	35.7142857142857	20.2195557824866
Marchf6	126.204626629389	-0.106745050061913	0.128541921367422	0.697691506932415	0.403560470229487	0.63254641659045	84.5238095238095	51.0492724023487
Marchf7	72.0943948238765	0.0247233801381745	0.143940452069094	0.0293358796545817	0.864005806356005	0.934047275935741	65.4761904761905	36.5049782997192
Marchf8	5.49072238239819	0.867588412604525	0.645857844065479	1.83919942139437	0.175044808941789	0.385437440376284	14.2857142857143	3.18611182027062
Marcks	34.9613994184287	-1.7361267283621	0.652570346733072	5.855319416572	0.0155300392159346	0.0853122703519286	15.4761904761905	14.5876946642839
Marf1	58.5006736825621	-0.543542338867328	0.23046190811669	5.81559170304195	0.0158847083503778	0.0863610057549596	45.2380952380952	32.3691600714833
Mark1	169.485524728886	-0.0369868418446935	0.576639827304478	0.0040761302386727	0.949093981913108	0.97884932496703	88.0952380952381	49.0145519530253
Mark2	165.431282207894	-0.943872699094346	0.228078324067606	15.9653539287872	6.45123904691334e-05	0.00183000673404129	71.4285714285714	59.7013020168496
Mark3	201.47135348343	-0.074442259046794	0.12461236069205	0.365320777939132	0.545565958874444	0.74431392580278	88.0952380952381	65.1212662752106
Mark4	17.7205534834824	1.65697279464361	0.279345107462442	34.0538303797738	5.36082749383821e-09	6.98835062736078e-07	52.3809523809524	9.67321930048507
Mars1	62.5206006630939	0.0581481640508246	0.20016029033684	0.0843345895063976	0.771507043955065	0.882918201219833	63.0952380952381	35.2004084758744
Marveld1	5.03626558949827	-1.07236418189993	0.826840385039311	3.19625171283042	0.0738072484694308	0.229820637880391	0	1.66964513658412
Marveld2	13.2500019099569	-1.18360969723552	0.979101142853019	1.55854790222963	0.211877962010555	0.431188934440706	7.14285714285714	2.21853459280061
Masp1	9.24504092971077	-2.37509802912256	1.25034805762485	3.73456269090002	0.0532976165645738	0.186402774142506	1.19047619047619	2.49936175644626
Masp2	3.21667800941291	0.148324076099495	0.600584979565974	-0.00168751538205925	1		5.95238095238095	2.54531529231555
MAST1	49.2441262931225	1.99461048705791	0.738848705948419	10.565018995374	0.00115247850298754	0.0150067963991711	90.4761904761905	14.5621649221343
Mast2	147.128209002483	0.649728775811727	0.214708145459424	9.79012521866184	0.00175451514655533	0.0198982255428494	94.0476190476191	47.6053101863671
Mast3	66.0975938273705	-3.20471904529454	0.754732039734798	14.4370276576815	0.000144924628916217	0.00343899698198652	8.33333333333333	40.9471534337503
Mast4	530.760032160021	-2.94333180096342	0.728063556311847	9.99720507923325	0.00156777987010436	0.0186545675595768	40.4761904761905	53.0456982384478
Mat2a	62.9742098808019	-0.360491751316327	0.263707880715306	1.93097811609346	0.164651473799972	0.372040026623106	54.7619047619048	33.5231044166454
Mat2b	36.8367837460719	0.00402957152068587	0.284524228627825	0.000201268406499366	0.988680863493032	0.998877272115563	42.8571428571429	22.517232575951
Matk	59.1118187635666	-0.0620106319151484	0.654637079146532	0.00886798353030827	0.924974138026603	0.966893409260713	59.5238095238095	33.7886137350013
Matn2	7.96046442418465	-0.220067267090399	0.667455247675909	0.114792973169301	0.734752025770035	0.863949833078337	8.33333333333333	5.67270870564207
Matn4	7.12020018167517	-2.58861420103358	1.36920782862322	3.72247100576078	0.0536848678368307	0.187173615006453	0	3.57161092672964
Matr3	165.552808717814	-0.314789514222688	0.142567416863739	4.87620619763379	0.0272294042383693	0.121552731040231	86.9047619047619	61.8662241511361
Mau2	3.10212073375724	0.112804164982899	0.587635472202097	-0.0318295180493351	1		5.95238095238095	2.55808016339035
Mavs	27.1393647337808	0.688834037572862	0.392900673293092	3.16641575585118	0.0751672372709927	0.231753995965468	45.2380952380952	12.2083226959408
Max	46.8089860688795	0.507855808725659	0.164179403240465	8.86014078725054	0.00291465092699077	0.0286089509771125	63.0952380952381	27.1891753893286
Maz	18.785663262233	0.705258716399851	0.248764617926155	7.17805807079935	0.00738005445720845	0.0527362692558612	42.8571428571429	12.4304314526423
Mb21d2	49.7582897009403	-0.742202972676219	0.389378464773277	3.45376745968156	0.063107769395781	0.208241280014178	34.5238095238095	28.8230788869032
Mbd1	3.77749086682946	-0.367060863976922	0.648203115896247	0.664553676242804	0.414956912490915	0.641261217098426	3.57142857142857	2.47638498851162
Mbd2	72.093716463641	-0.147707965497216	0.224223137564189	0.434669940807225	0.509706331222147	0.718020016371946	57.1428571428571	38.1107990809293
Mbd3	5.9593185073646	0.0759908629151452	0.48226892185999	0.00964399875851996	0.92177041485976	0.965196782780048	9.52380952380952	4.35026806229257
Mbd4	9.89388275057279	-0.952654158217157	0.585523644536367	2.85915628279884	0.0908551422967933	0.261433869277628	7.14285714285714	7.88613735001276
Mbd6	31.4018814831546	1.00684434822875	0.213951149077644	20.649605125278	5.51485594057291e-06	0.000265491114616294	50	16.6964513658412
Mbip	17.0109557564965	0.946177481939946	0.27943899057424	10.3749480931612	0.00127736738393301	0.0162589351602307	40.4761904761905	10.3727342353842
Mblac1	2.6544922487488	0.443885175433465	0.604523617494999	0.219397134082442	0.639499656334176		5.95238095238095	1.9938728618841
Mblac2	33.6859750822996	0.0133066223944958	0.2504969522052	0.00280790581302881	0.957740133137032	0.983706457396972	39.2857142857143	20.6995149348992
Mbnl1	336.991924205512	-1.71040974084208	0.439486070672761	11.5004445093016	0.000695795482817821	0.0104975542154127	70.2380952380952	68.8869032422773
Mbnl2	495.453343337213	-1.19339184146139	0.278070533692564	15.3695558195586	8.84011939824995e-05	0.00238518756415107	92.8571428571429	86.967066632627
Mboat1	5.59273815022649	-1.03646596828925	1.02001862084059	1.44969135865699	0.228577483074205	0.45116637608488	3.57142857142857	1.98110799080929
Mboat2	129.423869213812	-0.911954769797182	0.354548016287183	6.12994013854677	0.0132911371235367	0.0771790655191555	65.4761904761905	47.6002042379372
Mboat7	22.8701972992567	0.399003593651565	0.391898850951036	0.963949241536966	0.326193870890931	0.557199836583713	29.7619047619048	13.6635179984682
Mbp	429.747212931262	-3.38957119140387	1.02650555665826	6.21239457518141	0.0126858915604089	0.0748020845854135	13.0952380952381	35.3714577482767
Mbtd1	98.5604359766874	-0.322945492308681	0.152410116996837	4.66693732316116	0.0307487146762789	0.131398374833955	70.2380952380952	45.6471789634925
Mbtps1	43.9097362668741	-0.752346442169992	0.249689058845482	10.3603375340015	0.0012875166125774	0.0163146718636869	36.9047619047619	28.2639775338269
Mbtps2	30.167267503917	0.217348853866408	0.238210227462676	0.81746581074151	0.365922146564013	0.59803194033465	39.2857142857143	18.0444217513403
Mcam	24.9367167405561	-4.23340529953778	1.4667988100029	6.0965560704268	0.013544559786228	0.0780328677114059	0	11.3735001276487
Mcart1	35.7151637459861	0.189784397375795	0.228227841956466	0.690401633522811	0.406027803863847	0.634442367734458	48.8095238095238	23.6711769211131
Mcat	14.4265306484907	0.330405770425127	0.347023401293181	0.865033618749862	0.352333892228484	0.583710526226869	25	10.4365585907582
Mcc	120.292719602872	1.69116329695125	0.385884348503506	25.8409841144974	3.70732320330702e-07	2.7693148467505e-05	100	30.3957110033189
Mccc1	25.4412613585923	-0.122276159007643	0.310132058821699	0.156817182270174	0.69210392699117	0.8391461762934	28.5714285714286	16.0250191473066
Mccc2	56.7378251325852	-0.120123577704386	0.305755800227148	0.148428247667198	0.700041928751619	0.843394232333986	45.2380952380952	34.191983660965
Mcee	6.90861886023027	-0.156427977410901	0.612729994863292	0.0751833471455257	0.783934141012907	0.890159975815529	10.7142857142857	4.46515190196579
Mcf2l	85.3197309101865	0.91089687230081	0.450839392551232	4.81799985334919	0.0281640086433794	0.124290159102506	84.5238095238095	36.4743426091396
Mcfd2	9.74255308532786	0.233451274573183	0.373533340119592	0.382142335397589	0.536458918979426	0.738753279287751	20.2380952380952	6.94153689047741
Mchr1	8.39939410751028	-2.1429360300276	0.975186067629179	4.44628951394532	0.0349771655205949	0.143394019211994	2.38095238095238	8.24100076589226
Mcl1	7.41607194284597	0.534598101439001	0.438930470363815	1.35228709514638	0.244878681402418	0.470144375580152	15.4761904761905	4.15113607352566
Mcm3ap	43.9074635764338	-0.188254673309571	0.193238183246565	0.991304360335107	0.319423786275706	0.550743761089424	46.4285714285714	25.9152412560633
Mcm4	3.18793910988364	0.382114956514012	0.668256877125557	0.110035125696982	0.74010414924884		5.95238095238095	1.7870819504723
Mcm7	5.09454902867128	-0.447288983969643	0.653325418224461	0.623983515710393	0.429570827100296	0.654653978197509	4.76190476190476	3.69160071483278
Mcm8	8.92453192675514	-0.615190483656593	0.483765428049489	1.84824156629099	0.173988049186527	0.384131179193547	9.52380952380952	7.11769211130968
Mcmbp	26.4049049704082	-0.231815906447704	0.26928964879355	0.771970407376784	0.379608180453582	0.609003108115397	29.7619047619048	16.1220321674751
Mcmdc2	29.7796149456932	0.256396633565696	0.35199521996184	0.519254293295262	0.471159952674156	0.689070688380885	40.4761904761905	18.9609394945111
Mcph1	34.8444621641628	0.3692610750145	0.286955048723549	1.69909489394945	0.192406387787428	0.40594633771772	53.5714285714286	20.385499106459
Mcrip1	39.424024000893	0.525538740279342	0.209024941823116	6.04213718384131	0.0139683644927127	0.0794416494335553	60.7142857142857	21.8355884605565
Mcrip2	4.51067557350788	-0.586299908717349	0.710824644298938	0.958815920373581	0.327485386195645	0.558501462684386	4.76190476190476	2.94613224406433
Mcrs1	12.9687103414812	0.339379932957949	0.325996059851282	1.02237354483646	0.311956658532729	0.542952468091318	22.6190476190476	8.42736788358438
Mctp1	592.817708184402	-1.24994199783365	0.877450174279699	1.60018151028135	0.205877489978079	0.423358851245245	75	47.6487107480214
Mctp2	22.7685285598294	-2.57949775215018	1.14988593021491	4.05467311162863	0.044049246520343	0.165337870633782	2.38095238095238	6.90834822568292
Mcts1	30.8340604607932	0.267102945430548	0.229646075695762	1.32055477363349	0.250492510441963	0.475726650212417	47.6190476190476	18.8920091907072
Mcu	106.379947208662	-0.247643224225145	0.311687320150819	0.614091342684333	0.433251492888192	0.657973928606459	67.8571428571429	43.2141945366352
Mcur1	6.57914265516177	0.26016643462009	0.48817140570375	0.272853837488924	0.601423786886437	0.784130047534577	11.9047619047619	4.13581822823589
Mdc1	6.37335277501707	-0.897297873082153	0.626481075678466	2.57314360136115	0.108691545368718	0.291772167831527	5.95238095238095	4.62088332907838
Mdfic	6.56109121343797	-1.70619807390919	1.50827370880625	1.09888754437782	0.294510371472934	0.526164048325991	2.38095238095238	3.24993617564463
Mdga1	31.1109454756672	1.82202618238524	0.627293605745016	11.524203625286	0.000686958734471139	0.0103912584580628	59.5238095238095	10.2118968598417
Mdga2	1961.7801921746	0.500856296048083	0.451359856968206	1.36179906410052	0.243225931305201	0.467900390482995	100	83.6558590758233
Mdh1	72.9701122517545	-0.190760474186309	0.270120620082837	0.512455512855922	0.474077811052497	0.691768427094839	64.2857142857143	35.8794996170539
Mdh1b	10.494559797069	-0.64026245282708	0.657821220475221	0.864688569731811	0.352429946235064	0.583710526226869	10.7142857142857	9.20602501914731
Mdh2	18.5048126990613	-0.310248071400603	0.341993069429192	0.875278958306126	0.34949800340273	0.580511930633998	21.4285714285714	11.5445494000511
Mdk	6.82262057450682	-0.1479137358829	0.638729721256957	0.0743150664717405	0.785154639507343	0.890541875562762	9.52380952380952	3.37503191217769
Mdm1	8.41441172915924	-0.832544599407125	0.551017573386472	2.69741764442267	0.100510925271108	0.278378552159322	5.95238095238095	6.02246617309165
Mdm2	49.1798640264685	0.0320283195710437	0.222223622025641	0.020660229627083	0.885708415238942	0.946397958519268	48.8095238095238	28.7158539698749
Mdm4	157.207627482351	0.166127971116967	0.186759951948914	0.797642669159131	0.371799108548656	0.603359652795468	95.2380952380952	62.3104416645392
Mdn1	60.9373763546869	0.393943656739563	0.234606894865791	2.86602818312531	0.0904678814338086	0.260966772848097	70.2380952380952	30.6510084248149
Mdp1	3.35039054650096	0.126669216070653	0.608879236067223	-0.0365274517585021	1		4.76190476190476	2.40490171049272
Me1	44.8858137719509	1.64923508291202	0.632691759069675	9.2128855436024	0.00240317609994823	0.0249388632483	77.3809523809524	14.2685728874138
Me2	13.65006562891	-0.138203317810846	0.459679735121255	0.0904861649559052	0.763560005047103	0.877893487122831	19.047619047619	8.8001021189686
Me3	225.224270388956	-0.971756054038872	0.670797005970508	1.76142312054844	0.184447107289027	0.395938213538832	70.2380952380952	48.8792443196324
Mea1	11.8268854488061	0.793820404317065	0.349172433065661	4.81240998284977	0.0282555033947563	0.124551804857888	26.1904761904762	6.8062292570845
Meaf6	43.5980554265541	-0.0780165110278895	0.245667240416012	0.102941248269872	0.748328169501785	0.871434650462683	47.6190476190476	28.0444217513403
Meak7	31.965914396442	0.0732811941730016	0.407432390667886	0.0327675421640379	0.856353391431323	0.929759690004325	42.8571428571429	19.229001787082
Mecp2	64.58939003806	-0.386653527662891	0.183636130720555	4.77845095212194	0.0288180326724896	0.125931003791422	51.1904761904762	33.0022976767935
Mecr	17.8009506017957	-0.44136107343717	0.361527337648023	1.55452537572819	0.212468614348294	0.431815126163383	17.8571428571429	12.0857799336227
Med1	51.3517606830098	-0.261569445252364	0.200092869488845	1.7705145171941	0.183318416303253	0.395021959060845	54.7619047619048	28.9737043655859
Med10	6.2387977641416	0.656515731157142	0.428520123026136	2.03799709104646	0.153411529315611	0.356832510649502	14.2857142857143	3.9545570589737
Med11	2.96605991782167	0.555316826573155	0.575376417148096	0.585853838635671	0.444026907159578		7.14285714285714	2.17002808271636
Med12	15.0699142909021	-0.281553379041791	0.434027148460016	0.418473764733903	0.517699590036132	0.724005622420348	15.4761904761905	8.82052591268828
Med12l	246.435882678967	0.0710089509592395	0.382486395023993	0.0349206826563204	0.851761961869129	0.927525317085865	92.8571428571429	56.4871074802144
Med13	159.388862479785	-0.16474842995977	0.112923591685022	2.19229211599941	0.138702772870975	0.336699182769769	80.9523809523809	58.3507786571356
Med13l	183.473799296831	0.401871067749085	0.121805060261626	10.9332726742523	0.000944525037394575	0.0128770616731514	90.4761904761905	58.6009701302017
Med14	73.6386165474072	0.153227714392506	0.172501151733459	0.761055900238489	0.382998283266459	0.61225281358353	65.4761904761905	35.2438090375287
Med15	121.907837748398	-0.199537817169131	0.15110293575277	1.81895445626878	0.177437781097486	0.387888786084583	80.9523809523809	51.8789890222109
Med16	5.77802931433514	-0.0983163502075315	0.525608534660404	0.056922831195493	0.811427350460327	0.905673235224257	5.95238095238095	3.95966300740363
Med17	23.6687782045043	0.0723381110148971	0.259079267290607	0.0776033739458626	0.780571905218153	0.888326185746836	33.3333333333333	15.2106203727342
Med18	15.7243706163832	0.35658495608246	0.351412746451063	1.0276064502267	0.310721507390306	0.54161522366922	25	8.4707684452387
Med19	8.35998811008438	-0.284073253031922	0.456055011532162	0.432993954112135	0.510523505580475	0.71858217067243	9.52380952380952	5.86928772019403
Med20	14.7276662410844	-0.397581437329175	0.373086412926522	1.21237577542661	0.27086211556594	0.498578814024438	17.8571428571429	10.3548634158795
Med21	7.3029220563199	-0.282160491005313	0.502235787889483	0.369553202721022	0.543247911694244	0.743075014321695	9.52380952380952	4.8966045442941
Med22	4.11225931670871	0.482536805391975	0.514494109146857	0.657259993655657	0.417528938344312	0.643914760424127	9.52380952380952	2.81848353331631
Med23	37.11071710761	-0.37455120691001	0.225772390265258	3.00418732145522	0.0830496158534878	0.246430087757587	35.7142857142857	22.5019147306612
Med24	28.3350565289338	0.0585654210080948	0.227720437809638	0.0653040120913602	0.798301036015347	0.897989744578949	38.0952380952381	19.1907071738575
Med25	18.7600105363757	-0.117317114602784	0.313437519964358	0.141932573630811	0.706367281464779	0.847933078070808	26.1904761904762	13.7196834311973
Med26	24.2543778244048	-0.363368052437335	0.283516186595005	1.78779848490547	0.18119462585962	0.392132559588307	25	15.0012764871075
Med27	90.6555798767998	-0.460300360729802	0.177086631694668	7.05756912547668	0.00789310292571594	0.0553327976701851	66.6666666666667	44.1332652540209
Med28	3.85090605022955	-0.247221872616831	0.635826043932921	0.268587987512547	0.604280538637541	0.786059290197639	5.95238095238095	3.22185345928006
Med29	17.0882863545786	0.170110909998892	0.287100747045315	0.343081547895963	0.558055871866758	0.755154363285617	28.5714285714286	11.3122287464897
Med30	10.8541500648623	-0.148672836923957	0.410536130125884	0.136232384095933	0.712055638343306	0.850988944806077	13.0952380952381	6.8062292570845
Med31	6.31535906864664	0.0325291026311616	0.460989913743266	0.000575061485733386	0.980868211119958	0.994840914769619	11.9047619047619	5.02680622925708
Med4	13.650627205962	-0.121294125399037	0.387198341468727	0.100592820936299	0.751119382279771	0.872656314579663	17.8571428571429	8.04442175134031
Med6	12.5055374184093	-0.284494957185255	0.370411004669692	0.621711634426674	0.430411942253301	0.655161290215534	19.047619047619	9.66556037784018
Med7	6.22402688646342	0.912145896592083	0.402204928351164	4.53210408896666	0.0332646945600145	0.138826254059456	16.6666666666667	3.96732193004851
Med8	16.5091459909822	-0.763889723488838	0.409375187456578	3.94971130586578	0.0468794096753971	0.171629823620687	15.4761904761905	11.8177176410518
Med9	6.78290034408216	0.37115649041463	0.418554063133305	0.720119053861367	0.396104860107509	0.62559332792912	14.2857142857143	5.0063824355374
Mef2a	232.044939392419	-0.311456437117883	0.326527199862785	0.870094702009965	0.350929092458266	0.581688662977398	90.4761904761905	60.3446515190197
Mef2c	208.698812324013	-4.40078382941021	0.827051213373704	16.9644829963117	3.80856619209626e-05	0.00122063494366577	10.7142857142857	36.1526678580546
Mef2d	35.0616092070853	0.564335528733849	0.227208334524855	5.92850261130866	0.0148978957300558	0.0829243598172114	51.1904761904762	21.3173346949196
Megf10	42.4549827078072	3.47420657596908	1.24555693907224	15.3613030631896	8.87881632557221e-05	0.00239007023223408	73.8095238095238	12.7393413326525
Megf11	109.55480437977	-0.983325579054255	1.0667235847973	0.698887628821012	0.403157719682867	0.632283973970395	23.8095238095238	9.05029359203472
Megf8	91.1729950517411	0.48234587088562	0.231205883847004	4.57109716148511	0.0325157342074541	0.136634389089056	84.5238095238095	40.8680112330865
Megf9	81.9951756274735	0.211624284526082	0.299771793093313	0.501059462880448	0.479034972956002	0.695938361662351	71.4285714285714	34.5340822057697
Mei4	10.338486250121	-1.57869912270463	0.884770185464734	2.41450459538737	0.120215995676363	0.308708716652759	3.57142857142857	8.41970896093949
Meis1	62.5501015367939	-3.77839530897233	0.741361360277181	23.1235147479103	1.51921385396399e-06	9.27679954404748e-05	4.76190476190476	32.0270615266786
Meis2	589.837501793614	-5.68969456701422	0.955810698778235	16.7291268978072	4.31139770573535e-05	0.00135165539970392	2.38095238095238	54.3553740107225
Meis3	21.4377608114161	2.32416132339896	0.418204190614972	40.9690142181087	1.54661953429108e-10	2.89417416723309e-08	64.2857142857143	11.0901199897881
Memo1	149.980706811408	0.1737981961213	0.113181739225176	2.33006500207421	0.126896578214361	0.319222484918259	90.4761904761905	56.1041613479704
Men1	13.33011992053	-0.421154121584304	0.377455830918137	1.34138190019644	0.246790414306603	0.472068135569695	14.2857142857143	9.93106969619607
Meox2	9.48223455084171	-2.69452992596138	1.20775141824097	4.83611593893045	0.0278695982330688	0.123602094304306	1.19047619047619	9.88511616032678
Mepce	4.65300017731725	-0.868088329841121	0.670593123248008	2.29847009190973	0.129501499134656	0.322845412313742	2.38095238095238	3.51544549400051
Mertk	153.655515688966	-6.51383154590983	1.55183105464846	7.13197566825829	0.00757212489711988	0.0538637603043438	2.38095238095238	13.8269083482257
Mesd	17.6171786814018	-0.746529770999114	0.429205664375386	3.28261524430991	0.0700172755705834	0.222072288455415	19.047619047619	11.0645902476385
Mest	78.4143252578733	1.4235115620382	0.56173827171257	8.36288194404688	0.0038296272450195	0.034336426040739	84.5238095238095	26.254786826653
Metap1	20.1986700622871	0.638010336434332	0.264750696938309	5.42486249345154	0.0198519986506288	0.0993606376044099	40.4761904761905	12.8210365075313
Metap1d	42.2435965726329	-0.932753791578024	0.307206976033339	9.76845035662814	0.00177532025861156	0.0200608941768999	30.952380952381	26.0148072504468
Metap2	52.8548177344207	-0.446077220205852	0.208072747329089	4.87746642732327	0.0272095296041555	0.121510763074447	51.1904761904762	31.8764360479959
Mettl1	9.26545562012747	0.482458122321686	0.409102754575453	1.34788346984249	0.245648472511611	0.471015797198643	19.047619047619	7.81465407199387
Mettl11b	5.14823048917587	-0.867099747954693	1.24892700337694	0.659615279769241	0.416695796835453	0.64311517508863	5.95238095238095	2.10109777891243
Mettl14	15.9899768955388	0.0144653409641268	0.31330042814783	0.00224094780594442	0.962243324165678	0.984996210249708	23.8095238095238	10.6254786826653
Mettl15	23.1988141184295	-0.596488218685967	0.457171264924125	1.6143536830582	0.20388088669956	0.421269109080729	15.4761904761905	11.5828440132755
Mettl16	48.9371686109071	-0.101145212106494	0.196827311260892	0.269524609975747	0.603650846285793	0.785592497880849	53.5714285714286	29.3030380393158
Mettl17	12.0158877346099	0.357279779523735	0.310499195011134	1.23278885795139	0.26686535641685	0.494912382536492	23.8095238095238	8.82052591268828
Mettl2	11.5700299872065	0.216276429021154	0.35600019368139	0.358381736293609	0.549406354157636	0.747182337467694	19.047619047619	8.02144498340567
Mettl21a	10.0991831658125	-0.545298670413481	0.459184165752474	1.54084800404121	0.214491625591469	0.434374557533988	13.0952380952381	8.2256829206025
Mettl22	23.822430765852	-0.087439454985167	0.293581445570422	0.0860158947174341	0.769304574120018	0.881620211677711	30.952380952381	15.1238192494256
Mettl23	16.0086729802941	-1.34826861230734	0.534638147670146	6.9767726358283	0.00825743884042065	0.0570254794205716	11.9047619047619	13.3724789379627
Mettl24	11.5032748193759	-2.63325159397402	0.928576989594654	8.10457434791635	0.00441536888805426	0.0378898741414242	2.38095238095238	6.52029614500894
Mettl25	45.1791458711805	-0.212510833856345	0.22025361152932	0.967303334714188	0.325353641469706	0.55616178347526	48.8095238095238	25.9637477661476
Mettl26	5.05141267830692	0.214781993198995	0.51832040213814	0.122207271043635	0.726652747535542	0.859602322731586	9.52380952380952	3.68904774061782
Mettl3	50.9209832953798	0.400513363819136	0.181048097934587	4.63249176400802	0.0313719698552427	0.133325126102757	63.0952380952381	28.4835333163135
Mettl4	5.08651869715815	0.0577019927918116	0.609793772637021	0.00277125073932893	0.958016618080023	0.983707301793471	8.33333333333333	3.18100587184069
Mettl5	9.97101153075519	-0.112039519847014	0.424197430029413	0.0700863342852927	0.791211119012149	0.895049863765499	15.4761904761905	6.61986213939239
Mettl6	96.7640705106234	-0.069645227853771	0.220695338129679	0.100846027489069	0.750816720531721	0.87257447206242	70.2380952380952	41.0518253765637
Mettl7a	54.4961788957915	-1.53489443483969	0.681838687478443	4.23433564106608	0.0396141244825389	0.154696422836222	25	31.2356395200408
Mettl9	35.9994803290921	-0.0277222122620118	0.270499360222204	0.0101395351127849	0.91979237530061	0.964692744371513	41.6666666666667	24.1128414603013
Mex3b	3.57770881279606	-1.4393125662487	0.777189067261327	5.26368060818447	0.0217749224140072	0.104957478125181	0	2.28746489660454
Mex3c	27.6524903148083	-0.0839091666128409	0.30890946012137	0.0751484436374312	0.783983056531688	0.890159975815529	35.7142857142857	16.0250191473066
Mfap1a	13.8876739762289	0.147227990275748	0.308485335888835	0.221035117178531	0.638252340396254	0.808219930212505	23.8095238095238	9.51748787337248
Mfap2	3.55714957692397	-0.0342101921149587	0.973813751825323	0.0107693153906894	0.917347658798304		5.95238095238095	1.91473066122032
Mfap3	19.6440914089174	-0.15702872854608	0.316484071838588	0.244963692814054	0.620643836826457	0.796644008004035	22.6190476190476	12.7470002552974
Mfap3l	10.1910602182218	-1.1427625162844	0.796066973022036	1.98530276298345	0.158832884556812	0.364257585813033	8.33333333333333	7.85039571100332
Mff	75.7732339476604	-0.552413204136088	0.258501613586487	4.57631073674384	0.032416936995538	0.136416867255071	55.952380952381	38.9277508297166
Mfhas1	50.261685097593	-0.647167879818993	0.499180654154769	1.54626860724557	0.21368714196566	0.43304772420709	35.7142857142857	20.9956599438346
Mfn1	159.996480164531	0.644820023196987	0.360082224500167	3.55621539245544	0.059322849111037	0.1990927669616	97.6190476190476	59.8289507275977
Mfn2	36.1563458437368	0.136456547123273	0.239992411784254	0.322800796772867	0.56992931040329	0.763668792821136	47.6190476190476	23.9673219300485
Mfsd1	14.0964516677948	-0.142594549735417	0.342165673232452	0.17742869692097	0.673592353814067	0.830677985645282	19.047619047619	11.0722491702834
Mfsd10	17.2862678571707	0.0688665193689767	0.338863323056006	0.0420044309430523	0.837611326314939	0.920364014224578	21.4285714285714	11.9300485065101
Mfsd11	42.0178619785133	0.120859347539279	0.212767016508999	0.314313824792521	0.575045035635378	0.766682659554316	54.7619047619048	24.9093694153689
Mfsd13a	29.6041820663359	0.573557903083868	0.351373790423425	2.74867380792352	0.0973351317973539	0.272971283324365	52.3809523809524	20.645902476385
Mfsd14b	24.0055650531741	0.0456332177222251	0.31037493788891	0.0219691212203088	0.882169274032283	0.944617251252658	29.7619047619048	12.9103906050549
Mfsd2a	10.7513736295265	-1.69583946471148	1.06210129772129	2.04978449664054	0.152227735960429	0.355526954802624	4.76190476190476	5.67270870564207
Mfsd3	6.94916375387669	1.49782623140402	0.35773108102768	14.4371991143224	0.000144911435876972	0.00343899698198652	22.6190476190476	4.12305335716109
Mfsd4a	14.6457521656194	-0.50078214399701	0.933076944264881	0.274699258204237	0.600196748192159	0.783320053865771	19.047619047619	4.50855246362012
Mfsd4b	2.7575034094193	-0.0198522110872556	0.679372187520492	0.0161552181485831	0.898858735279155		3.57142857142857	1.97855501659433
Mfsd5	2.97680377300351	0.883626574737145	0.63844686741472	1.6404596680095	0.200262411521769		5.95238095238095	1.74878733724789
Mfsd6	62.151876480378	0.357001720957665	0.431388683966731	0.718412993981019	0.396664969759471	0.626137003965902	60.7142857142857	35.5425070206791
Mfsd8	33.305127329947	-0.115284239554865	0.238093285449188	0.237834811394919	0.625774320225782	0.799815100740433	42.8571428571429	21.2075568036763
Mfsd9	3.48904889066408	0.797709933505611	0.508635370273023	1.95918974961376	0.161599999794877		9.52380952380952	2.5938218023998
Mga	99.1750365743394	-0.552628889991476	0.17808198866251	10.0772990387422	0.00150107208969051	0.0181064575125478	65.4761904761905	46.7577227470003
Mgat1	27.1788535259015	-0.554043916347914	0.37377780343547	2.24606076945236	0.133955020036223	0.328433250731248	25	17.4929793209089
Mgat3	67.0536544866461	0.263807581778304	0.27429766168248	0.934808462519868	0.333616558293824	0.564806553235802	66.6666666666667	32.0500382946132
Mgat4a	56.2182754477025	0.188552793377824	0.454838377696922	0.176870354712946	0.674076719255873	0.830833750855906	61.9047619047619	28.8205259126883
Mgat4b	14.0256694990004	-0.120931306440243	0.390507633594579	0.0960250924838419	0.756652852800187	0.874632499570367	20.2380952380952	8.92519785550166
Mgat4c	198.425084289841	-1.33412414114325	0.707931310027224	2.83066369873745	0.0924801330702935	0.264274508345208	47.6190476190476	43.4873627776359
Mgat5	142.801627944879	0.0398945859154618	0.331975054186138	0.0139840589783944	0.905866235206649	0.95757880019133	76.1904761904762	46.3288230788869
Mgat5b	39.4270114684338	2.11462225337156	0.620875707907665	16.6135559424072	4.58223347890299e-05	0.00141527804731236	72.6190476190476	17.8172070462088
MGC109340.1	7.53240371291453	0.275139041560861	0.645119154847958	0.190015750326779	0.662903508981404	0.824595959172536	14.2857142857143	4.42175134031146
MGC116121	36.1424445366057	0.447803938073447	0.222896699111617	3.89035150805239	0.0485642582939673	0.175356585804357	58.3333333333333	21.9147306612203
MGC116202	12.8320972951408	2.43791810461316	0.520023076324555	29.0347215899508	7.10925777456287e-08	6.87346739170653e-06	51.1904761904762	6.59688537145775
MGC94199	20.4338948760139	-1.45445308528097	0.470352613527349	11.4870744007369	0.000700818639924589	0.010539478088101	13.0952380952381	13.6175644625989
MGC94207	4.32183046484133	-0.305714080717995	0.598700864292764	0.388799891687313	0.53293090502448	0.735816298952043	5.95238095238095	3.31120755680368
MGC94891	1.54625091835481	-0.173161265737473	1.10582280935433	0.163425673756421	0.686021967352359		1.19047619047619	1.59816185856523
MGC95208	10.1683873622464	-0.710099649094319	0.481161615007524	2.57615980813	0.108484562924848	0.291490548175075	7.14285714285714	7.23257595098289
MGC95210	4.71090150037527	-0.565285811992832	0.660372615971735	1.21841563712542	0.26967180809717	0.497310682920831	3.57142857142857	2.72402348736278
Mgll	112.017346620864	0.296096410685671	0.345219394868171	0.748453217844599	0.386966393436761	0.615119702451035	72.6190476190476	36.5279550676538
Mgme1	3.59405068037684	-0.301372932842236	0.740724650529674	0.318690102191454	0.572395910916164	0.765155928105713	3.57142857142857	1.88154199642584
Mgmt	7.21674311787715	1.77793510871352	0.48344320634334	14.2005386995437	0.000164323463036087	0.00371633687747502	26.1904761904762	3.21164156242022
Mgst3	8.85594209652421	1.04021372176904	0.441621456543159	5.90229292031654	0.0151211871887843	0.083924364412575	25	5.76716875159561
Mia2	63.2456601454732	-0.0925512169801967	0.255416224367958	0.133672611260181	0.714654132938917	0.852500231375418	57.1428571428571	32.4176665815675
Mia3	52.1998464605752	0.322770979612048	0.172548171222723	3.34593089012196	0.067371361452096	0.217293488331298	54.7619047619048	28.386520296145
Mib1	160.855252396087	-0.443666214253751	0.179772622699296	5.96809655760171	0.0145669965633618	0.0818036273611442	79.7619047619048	58.3278018892009
Mib2	40.9139291292375	0.0877689493062361	0.249725117801036	0.123687497288984	0.725069010865049	0.859018650660695	53.5714285714286	25.1263722236405
Mical2	68.3992628671296	-0.78973779098923	0.535476772024946	1.98627885328301	0.158730502386544	0.364094758538688	52.3809523809524	25.4454940005106
Mical3	133.313164099412	0.862170643406013	0.255411229719185	13.0847053670964	0.000297716657902872	0.00570927052064318	90.4761904761905	48.9813632882308
Micalcl	3.99076948451622	0.127280408966415	0.894564937129899	0.00687612985893793	0.933913216684839	0.971423806704097	4.76190476190476	2.01429665560378
Micall1	18.397404784184	0.622424500813759	0.555047391115476	1.33838331531115	0.247319275129416	0.472456108277901	35.7142857142857	11.3862649987235
Micb	7.53388640828653	-0.570560051262731	0.816991251260144	0.638679970539897	0.424189203513839	0.649266904903371	4.76190476190476	2.87975491447536
Micos10	53.9993140481335	-0.294972459452512	0.213430401087265	1.99846530301693	0.157458564808699	0.362723509783587	47.6190476190476	29.3668623946898
Micos13	10.234403328336	1.13827701405101	0.347192883520296	10.0334414167136	0.00153723562685928	0.0184627409345977	29.7619047619048	6.61220321674751
Micu1	141.204614368715	-0.128256633716462	0.366125567268631	0.121162481726287	0.727777088510188	0.85994150440097	80.9523809523809	51.6287975491448
Micu2	122.56822809161	0.491011625141212	0.167003345154056	8.71305516778557	0.00315939283356967	0.0300453079139961	90.4761904761905	47.9065611437324
Micu3	106.262131406627	-0.420227466735138	0.253438911820383	2.75898899244362	0.0967093361704945	0.271873447601182	70.2380952380952	50.3038039315803
Mid1	18.510871860428	-0.0098233931172358	0.825042905405538	0.000182667952913107	0.9892165427583	0.999233632038214	21.4285714285714	10.2118968598417
Mid2	42.5824473746789	-0.202432478400934	0.44745511900155	0.20470554468784	0.650949177889285	0.816546753478247	44.047619047619	27.3219300485065
Mideas	19.7063992312928	-0.88751921415586	0.434515290116219	4.57381508354945	0.0324641904454269	0.136566184752662	19.047619047619	13.1376053101864
Mief1	20.169744135518	0.178722532080503	0.259890081941787	0.454697836410332	0.500112428295538	0.711332568184315	29.7619047619048	12.5989277508297
Mief2	6.54049137011292	0.217471390979514	0.412778488184178	0.244440620521004	0.621017101215762	0.796841451924937	15.4761904761905	5.52974214960429
Mien1	13.272145921444	1.1289089126506	0.357911972270384	9.27404283783881	0.00232424114297744	0.0244255849101669	33.3333333333333	9.95149348991575
Mier1	110.488515184473	-0.0133501265165783	0.200191769641322	0.00437797273707474	0.947245465878647	0.978225071239301	72.6190476190476	47.5210620372734
Mier2	2.09703556264701	-0.300742065761211	0.68926784761228	0.538767779955322	0.462943847455618		2.38095238095238	1.94791932601481
Mier3	16.9611985559172	-0.500663510715113	0.383331721151138	1.87294831602298	0.171137786883031	0.381101843266204	15.4761904761905	10.260403369926
Mif	17.7307215072783	0.175132632857946	0.388387334872936	0.200317955065543	0.654464324178318	0.818502022369487	27.3809523809524	10.8143987745724
Miga1	69.4259505126773	0.0180574459027634	0.303214445396856	0.00356964587012953	0.952357525496924	0.980692039033061	63.0952380952381	35.677814654072
Miga2	47.3825659071421	0.147824422418526	0.30324566908318	0.24301408703036	0.622037607605876	0.797533464851738	55.952380952381	27.5848863926474
Miip	17.4394781967145	-0.317140388666517	0.315494913589575	1.08720195419107	0.297091997875149	0.528740812908035	19.047619047619	12.384477916773
Minar2	20.7922099350263	0.034176425581721	0.467302436030534	0.00556297894354429	0.940544606609376	0.97491276028607	22.6190476190476	12.5555271891754
Mindy1	3.44332275791794	0.622224384667539	0.773952078327881	0.470432446860173	0.492788290029726		5.95238095238095	1.79218789890222
Mindy2	94.354476853837	0.621297117479489	0.175751671506199	12.6565638474194	0.000374249416745472	0.00675278652112126	82.1428571428571	38.902221087567
Mindy3	40.9532796150722	-0.0140542162201136	0.231890609796787	0.00364373859440548	0.951866217712507	0.980603077419686	50	23.2141945366352
Mindy4	21.7088022152387	-1.70035998396442	0.551050346617355	9.94901733639995	0.0016093528030261	0.0189946197565705	11.9047619047619	16.6300740362522
Mink1	104.002774990346	-0.804770445243535	0.287956537866306	7.51633836816586	0.00611418394149142	0.0469158479425817	51.1904761904762	48.6647944855757
Minpp1	11.0339188344001	-0.528676178077837	0.431598359259587	1.65741333513552	0.197952932338643	0.413051061511424	11.9047619047619	8.41970896093949
Mios	20.0821883280685	-1.42782344105795	0.429348824781977	14.768118696549	0.000121573655232835	0.00303986540519688	13.0952380952381	14.4064334950217
Mipep	22.5854682884217	-0.698954785373247	0.348484701733198	4.42727258995149	0.0353689833519192	0.144388087561213	17.8571428571429	14.8634158794996
Mipol1	121.736411430685	-0.537264708337498	0.214543229896315	6.24422436493796	0.0124598933831747	0.0740573087086207	67.8571428571429	49.7651263722236
Mir3546	6.55188030558091	-2.49635238860726	1.63735040107344	2.48111643574987	0.115220439742874	0.301413873911377	0	5.55016594332397
Mir568	3.20367692301113	-0.158815154002753	0.728725389040342	0.124203118317951	0.72451983490777		3.57142857142857	2.27980597395966
Mirlet7b	10.3823017264804	0.977381483040216	0.403241664513425	5.97240777697948	0.0145314260457961	0.0817197506163717	32.1428571428571	6.08884350268062
Mis12	20.0531872195263	-0.00514617440145935	0.347109284434984	0.00016130137851178	0.989866781071206	0.999515613053797	26.1904761904762	12.1138626499872
Mis18bp1	5.26945264367293	1.19608886161796	0.521105696012646	5.38465019568127	0.0203146605547747	0.100890489789309	16.6666666666667	2.70615266785805
Misp	2.60508862967147	-0.107655010882367	0.799995488801919	0.0808226115831303	0.776185713017358		3.57142857142857	2.21598161858565
Mitd1	17.1764783822344	0.801783000289228	0.307331232621051	6.42327311809947	0.0112634378962606	0.0700903102543581	39.2857142857143	10.0153178452898
Mitf	98.5855421384016	-1.10452480178342	0.456295794533901	5.20550257214109	0.0225155049012082	0.107103275056916	47.6190476190476	36.4130712279806
Mix23	14.0837384432118	-0.226458911578232	0.354781009235595	0.423114148707668	0.515387220702319	0.722339035345289	17.8571428571429	9.94638754148583
Mkks	7.13325164121134	-0.306934010249008	0.49313932582123	0.434695927025814	0.509693678713041	0.718020016371946	9.52380952380952	5.68292060250191
Mkln1	144.015407416229	-0.0462960596661674	0.197070678321882	0.0549946654416544	0.814589525311894	0.907254264439723	80.9523809523809	53.2090885882053
Mknk1	14.1321213590609	-1.44711126775635	0.564629980748204	7.65684273859313	0.00565573933077097	0.0444867035360032	9.52380952380952	9.44345162113863
Mknk2	10.9881079065794	-0.459750688217238	0.519786322554253	0.842381871683529	0.358716441732875	0.590097457484094	14.2857142857143	6.73729895328057
Mkrn1	66.2281583439486	0.0808087595389561	0.305436989969956	0.0703007703532421	0.790899361385402	0.894886126015691	60.7142857142857	32.8133775848864
Mkrn2	31.0820719775829	0.126910935939118	0.303920622380281	0.17556061423079	0.675216468786852	0.831443586379226	46.4285714285714	19.9285167219811
Mks1	5.20504863429796	-0.657160603485571	0.626127648065743	1.57614781793563	0.209316442941503	0.427966882250221	4.76190476190476	3.5869287720194
Mkx	12.8422393829511	-1.9159107308452	0.914024088767437	4.32030102596366	0.037660259443334	0.149788937285417	2.38095238095238	4.75619096247128
Mlc1	0.531170234155948	0.982785160210025	1.15114515802061	-0.557183514041014	1		0	4.97319377074292
Mlec	4.02048864766217	0.564602049050306	0.525949898783335	1.01131453005382	0.314588124155839	0.546057961767811	9.52380952380952	3.1222874648966
Mlec.1	12.7321242913642	-0.671968801329941	0.451546339339301	2.48572623956454	0.114883308164865	0.300942908405683	14.2857142857143	9.27495532295124
Mlf2	27.9774039066648	0.0546700036964338	0.273911692619503	0.0388234633761613	0.843798813828112	0.923300371407503	41.6666666666667	19.9438345672709
Mlh1	28.451933602742	-0.00528517383721017	0.274469120847763	0.000349503966162956	0.985084396900641	0.997116486899428	39.2857142857143	18.4477916773041
Mlh3	28.2829117164856	0.416514376495459	0.229619670907327	3.23386443517165	0.0721302924553374	0.226421984054877	50	18.4197089609395
Mlip	52.4340786228712	-2.93731098111164	0.928870642685256	7.45478014910373	0.0063268205746276	0.0479763217691695	9.52380952380952	22.6116926219045
Mllt1	10.8917325724448	0.00333933823674272	0.408028619532273	5.00296631571473e-05	0.994356477905528	1	16.6666666666667	7.17641051825377
Mllt10	165.92352614012	0.0959652772258129	0.124300886833145	0.591227095426802	0.441945000451978	0.666081170592921	95.2380952380952	59.7727852948685
Mllt3	376.174490889461	-1.44699683832977	0.264975267223483	25.3890983172362	4.68558565837101e-07	3.41900407600128e-05	79.7619047619048	66.6607097268318
Mllt6	42.8403620502192	-0.203110928231509	0.262005602400939	0.59797594744964	0.439351337543833	0.663804430027809	44.047619047619	24.7638498851162
Mlst8	9.61239499892972	-0.122223547417458	0.409754303216244	0.0965215253520455	0.756044560182235	0.874452097222041	15.4761904761905	6.83431197344907
Mlx	11.6531940555389	0.452249317683156	0.320596934757948	1.86170475462529	0.172428176020892	0.382493058286545	23.8095238095238	7.93974980852693
Mlycd	20.3403606911667	0.51968590957453	0.236814100545329	4.38591310896982	0.036237077144015	0.146233937052126	34.5238095238095	13.352055144243
Mmaa	32.7682695238549	-0.276311988249967	0.29750462799395	0.88063434493256	0.348027996329292	0.579480598939788	40.4761904761905	22.0806739851927
Mmab	6.71007897873941	1.38681997126782	0.357915624760422	12.6122205147706	0.00038323297288701	0.00687213130051792	23.8095238095238	3.9290273168241
Mmachc	2.52106152460669	-0.19090571256639	0.658554798961501	0.24397561756706	0.621349344848913		3.57142857142857	2.22108756701557
Mmadhc	15.7014096902987	-0.668125399192882	0.446229224357453	2.33400580164482	0.126575779987292	0.318761059130142	15.4761904761905	11.0416134797039
Mmd	31.0565734859753	0.104467025434898	0.573465298778508	0.0341284002481643	0.853433962839912	0.92850157885115	34.5238095238095	18.0188920091907
Mmd2	41.8587611676436	-4.1875801923041	0.967660034657324	14.7447549443173	0.000123089466750786	0.00305146152402269	3.57142857142857	16.3645647178964
Mme	17.8913164810178	0.682954410840156	0.878110191675819	0.70670791706425	0.40053887474007	0.630088950661247	30.952380952381	12.3666070972683
Mmel1	2.11996574688579	-0.0128727680637738	0.81363438999954	0.011288632788137	0.915385605558988		3.57142857142857	1.74368138881797
Mmgt1	3.91817799405371	-0.14893771283308	0.653101005719551	0.178954002798434	0.672273699184701	0.829757389142649	2.38095238095238	2.1164156242022
Mmgt2	17.7152869495952	1.92042398635657	0.47334749309335	20.6338419655738	5.5604479031367e-06	0.000266579820546248	54.7619047619048	7.7610416134797
Mmp15	8.79761064853774	-0.516981887333257	1.37537982355784	0.186641811160825	0.665726430767684	0.826014005205034	5.95238095238095	2.80061271381159
Mmp16	260.989610041855	0.797598442393789	0.646954329252134	1.78281892841051	0.181803558917595	0.393010041095945	97.6190476190476	51.2560633137605
Mmp17	22.9800194338348	-1.12752963514844	0.694771182895585	2.32932420122643	0.126956983548471	0.319305207702009	15.4761904761905	16.645391881542
Mmp24	25.2172252344749	0.601158253502698	0.557357500017636	1.29823957312624	0.254535036349078	0.480181380767805	50	15.6037784018381
Mms19	47.3410619950139	0.235069125882075	0.192053020170645	1.45279366541718	0.228080213752171	0.450875215531213	54.7619047619048	24.8889456216492
Mms22l	6.26546573595151	-0.438979282448771	0.839412293075909	0.310397114928833	0.577436601956982	0.767790870396801	7.14285714285714	2.14705131478172
Mmut	16.5485207697614	0.117994808429461	0.347234016394265	0.116751768486097	0.732584515265765	0.862902644545806	26.1904761904762	11.7283635435282
Mn1	13.1181490420464	-3.08693965672209	0.904117180835985	11.8394541924054	0.000579888207101779	0.00919106964316235	1.19047619047619	9.3745213173347
Mnat1	77.5615705294255	0.256617041839128	0.207800246784836	1.5582293695245	0.211924663036177	0.431192644474759	75	36.7883584375798
Mnd1	3.0211821700454	0.137731158208427	0.638139264939	-0.0158928776246512	1		5.95238095238095	2.3615011488384
Mns1	2.77618272730633	-1.39901186013806	0.840825711818313	4.32181357997786	0.037626799878298		0	2.85422517232576
Mnt	26.7459042852802	0.134092413746064	0.2912224512301	0.213966996024851	0.643675723068703	0.811999259511342	36.9047619047619	18.7592545315292
Moap1	6.18983686366715	0.800911604856672	0.392621044850768	3.63847752548656	0.0564585407468818	0.193739127401752	16.6666666666667	4.38856267551698
Mob1a	14.9069182799427	-0.372276032504321	0.577521695782393	0.389153461666865	0.53274471411598	0.735816298952043	14.2857142857143	7.3934133265254
Mob1b	37.6356825829717	0.0323943474105305	0.276859777325771	0.0138183828262299	0.906422942520476	0.957857635406008	45.2380952380952	21.1207556803676
Mob2	20.8962192340708	0.12421531013782	0.356047090493537	0.121912685982693	0.726969215124674	0.859765222617378	28.5714285714286	12.4304314526423
Mob3a	9.54316045087683	0.391033560910894	0.519837248399744	0.609245196194706	0.435072148718604	0.659313880542482	16.6666666666667	4.92724023487363
Mob3b	64.4455899839506	-1.5099887993477	0.397822925045916	13.402648597081	0.000251269246541727	0.00501760034144081	23.8095238095238	26.7168751595609
Mob4	73.5034314153159	0.215844750513572	0.166867056201886	1.66442133172586	0.197007420319471	0.412131282103588	72.6190476190476	38.1388817972938
Mobp	18.6750294598345	-0.442417846790402	0.926702935890079	0.196637938109347	0.657448402120208	0.820478927874276	3.57142857142857	28.0214449834057
Mocos	2.9282871875024	0.544761094685682	0.672081683972055	0.171869962627625	0.678455231989046		4.76190476190476	1.62369160071483
Mocs1	9.07018945488138	0.47071913137579	0.525411059493213	0.797525294217508	0.371834297318358	0.603359652795468	14.2857142857143	5.78248659688537
Mocs2	20.3265534794798	0.20735539084181	0.300371994476332	0.465211012821669	0.495198616165676	0.709058684166763	34.5238095238095	12.3027827418943
Mocs3	2.64609216870922	-0.484895108545804	0.692831038062132	0.99050586092585	0.319618769091362		2.38095238095238	2.19811079908093
Mog	15.081454245214	0.489765509677832	0.697126683993203	0.463532745570205	0.495977551495302	0.709447855067008	8.33333333333333	29.0860352310442
Mogat1	6.37883711812924	-0.434120824489894	0.675453175399894	0.442684653188394	0.505829525754586	0.715250963778758	8.33333333333333	4.58514169006893
Mogs	16.5270379521268	0.17255017221057	0.307385653588564	0.30844725431723	0.578634578740918	0.768202126393424	25	11.7462343630329
Mok	28.4894522259382	-1.42595340417341	0.490880070800803	8.32892675817789	0.00390187029346978	0.0347425166115398	16.6666666666667	21.1360735256574
Mon1a	28.4901496162798	-0.106989147811849	0.254856817737729	0.182946130396203	0.668853512802392	0.827691627825325	33.3333333333333	17.2147051314782
Mon2	79.7011720336183	-0.135048956153778	0.219916969927204	0.37684515896126	0.53929650876541	0.740756305640777	69.0476190476191	40.6867500638244
Morc1	1.49576826777232	-0.480660920311468	0.919488465681683	0.906289611634918	0.341100814418613		0	1.67475108501404
Morc2	40.4705873225857	0.469296967235692	0.172457758221831	6.87781582920718	0.00872721497393574	0.0591086679086996	58.3333333333333	23.6430942047485
Morc3	68.7116230597233	-0.139809933853714	0.192807087825258	0.524118994707123	0.469089905331546	0.687256103252506	63.0952380952381	34.2047485320398
Morf4l1	124.571954185612	-0.193044853851076	0.14415321889459	1.81136078103918	0.17834507758696	0.388839774048659	80.9523809523809	55.9841715598672
Morf4l2	70.5297987845228	0.453456348601953	0.204889250133535	4.98713977608918	0.0255363850291686	0.116597063797093	76.1904761904762	36.8521827929538
Morn1	20.7309908047686	-0.219954759621552	0.405331431370997	0.280297496272851	0.596506293434998	0.780633468601839	25	15.3255042124075
Morn4	6.4569584911679	0.310659429807714	0.568426060377163	0.298149679008247	0.585044737703526	0.772511939625425	13.0952380952381	5.48123563952004
Mosmo	64.5728542820736	-0.380956931088189	0.186877593444684	4.4477609974133	0.0349470374440522	0.143371827590486	53.5714285714286	32.8746489660454
Mospd1.1	16.2048727364168	0.0399689026502092	0.329573551126755	0.0147089580261763	0.90346887014407	0.95630378901665	20.2380952380952	10.0127648710748
Mospd3	11.7058975720378	0.117017450877613	0.353864407596986	0.107188093522836	0.743368446073151	0.868448364851546	16.6666666666667	8.25631861118203
Mov10	30.5171181457205	-1.05681190077877	0.618714196507623	2.67308645120238	0.102057930062976	0.281186441365626	20.2380952380952	21.2662752106204
Moxd1	18.6109961568367	-3.49866538332722	1.66209946615359	3.20304955176277	0.073501098126729	0.229051770203145	1.19047619047619	3.58437579780444
Mpc1	45.8651697555653	-0.36236712458069	0.230508060941726	2.61856571330884	0.105619870769835	0.287383147437062	52.3809523809524	27.4751085014041
Mpc2	52.9625378504581	-0.714995873375987	0.2731726942847	6.92586320236251	0.00849579757619078	0.0581500444421425	39.2857142857143	29.4511105437835
Mpdu1	7.62239773632923	0.296966016923967	0.406600496685908	0.489551908128078	0.484127256063434	0.699439169344793	13.0952380952381	5.77738064845545
Mpdz	65.3180266328635	-0.515852941096172	0.586734077680387	0.725672396049958	0.39428954013137	0.623405184601275	53.5714285714286	22.7444472810825
Mpeg1	1.22967001923207	1.58220169803545	2.29511496223701	-0.0171860146882921	1		1.19047619047619	1.68241000765892
Mpg	6.79104409849437	0.339988834761658	0.48521229817657	0.495919226717206	0.481298687468017	0.697741768337365	14.2857142857143	4.59024763849885
Mphosph10	9.95859736005006	0.151153074040452	0.394297875872977	0.142762054311902	0.705550451080239	0.847127841605395	14.2857142857143	6.55348480980342
Mphosph6	7.48886950930512	0.419409117575466	0.430071753721861	0.825920523848822	0.363454810842027	0.595677739142421	13.0952380952381	4.51110543783508
Mphosph8	168.370301788518	0.408303486378242	0.111968912638672	12.9796583285483	0.000314893425668383	0.00595015232020291	94.0476190476191	60.8731171815165
Mphosph9	30.66771832628	0.17574234310286	0.2488239349854	0.503559525432479	0.47794025912882	0.694957123250102	39.2857142857143	17.7099821291805
Mpi	6.26817752167947	0.517295312255002	0.406022002536239	1.45776636183371	0.227285850557031	0.450483949506999	16.6666666666667	4.80214449834057
Mplkip	14.7470207204534	0.805376217180407	0.277954716171286	7.56534213981126	0.00595013578091735	0.0459635795413367	38.0952380952381	9.29537911667092
Mpnd	12.3834142922093	1.06207437400679	0.293701777608568	11.6828312930795	0.000630794692360107	0.00974498005427691	32.1428571428571	7.85294868521828
Mpp2	55.6457324554582	-0.483554883628622	0.30566890336201	2.54290091830217	0.110791065377767	0.295064394470952	45.2380952380952	33.7860607607863
Mpp3	22.2781082030502	-0.517226404508742	0.609191700513239	0.702988049766645	0.401781484056898	0.630871036580517	26.1904761904762	15.6880265509318
Mpp4	3.49223513702026	1.14018226939483	0.578049504730952	3.86077016276397	0.0494276346617635		13.0952380952381	2.18023997957621
Mpp5	85.8015057987297	-0.690351901561079	0.316186552028206	4.51127152162803	0.033672200235563	0.140224288274588	45.2380952380952	43.5792698493745
Mpp6	75.8189213749878	-0.498757100078629	0.512383291427072	0.876950029236923	0.349038404732401	0.580246965425608	54.7619047619048	32.6984937452132
Mpp7	90.0585505607846	-1.72650801310826	0.616390475195159	6.23730851962046	0.0125086430284745	0.0742328779623331	35.7142857142857	39.1651774317079
Mppe1	23.7466673696559	-0.0525385566988656	0.294256668151564	0.0315589352059078	0.858999152944819	0.931237915573331	32.1428571428571	14.9782997191728
Mpped1	16.1988408966032	-3.35117767902607	0.931200823380504	11.3599366362778	0.000750453846990192	0.0109871203861164	1.19047619047619	9.28006127138116
Mpped2	232.020196377679	0.173082727918743	0.336192767213932	0.272820916518413	0.601445724272557	0.784130047534577	90.4761904761905	60.1455195302527
Mprip	183.735107309975	-0.0933480954606404	0.264865980617005	0.12330622226591	0.725475925774516	0.859018650660695	95.2380952380952	58.5294868521828
Mpv17	36.9200443062161	0.367323409459283	0.262642907828733	1.93224388509816	0.164513161530075	0.371917712406844	55.952380952381	20.8067398519275
Mpv17l	9.90720773797239	0.48220432996969	0.413171826612183	1.39410302421629	0.2377134173464	0.461581768711789	23.8095238095238	6.97983150370181
Mpv17l2	11.4672075894364	0.230574722765094	0.408156901944054	0.30956399526724	0.577947858551743	0.767945322172214	22.6190476190476	8.24610671432218
Mpz	2.71751333611897	-1.20967445140572	1.23161215578667	1.69404568023674	0.193068516932998		0	1.66964513658412
Mpzl1	47.2159104550765	-1.09011843627494	0.589330575298626	3.06788430415054	0.079853333763097	0.240326427579624	32.1428571428571	19.486852182793
Mpzl3	2.85702094016334	0.194561470117613	0.634708991861228	0.0036723234522924	0.95167801368608		5.95238095238095	2.48914985958642
Mrap2	22.3601713443224	0.88079070882835	0.65549656272791	2.04263532342702	0.152944477507847	0.35636198504564	45.2380952380952	14.4345162113863
Mras	36.8047325287839	-0.719071464170672	0.471437505745167	2.2240395950098	0.135877126316275	0.331883456741353	34.5238095238095	23.8269083482257
Mrc2	20.1426087386829	-2.17372708981299	1.24095377698409	2.05354704392164	0.151852049679334	0.355127490501841	7.14285714285714	2.30022976767935
Mre11	19.293831405981	-0.31136334943629	0.328261234288531	0.928957821250265	0.335133881071823	0.566500161117235	23.8095238095238	13.482256829206
Mreg	3.75801418875962	-0.137415480747975	0.7194428108106	0.099647286760046	0.752253314932463	0.872764295984644	5.95238095238095	2.3997957620628
Mrgpre	4.71340732590915	1.75382182375194	0.649426529406399	7.82718407387972	0.00514662181479766	0.0421093838471667	19.047619047619	2.49425580801634
Mri1	3.75081987362526	0.531775914247506	0.516875856921522	0.821167359702258	0.364839078262838	0.596794476132024	7.14285714285714	2.82869543017616
Mrm1	6.28982103381351	-0.451988209337538	0.547018693063588	0.845107267991125	0.357940163009352	0.589303500955655	7.14285714285714	4.59280061271381
Mrm2	4.32938204817988	0.567790324768768	0.535481692994951	0.915865081499305	0.338563014214846	0.570329081125069	9.52380952380952	2.63722236405412
Mrm3	3.2489868929579	-0.20359119500382	0.662462905686117	0.270469737951487	0.603016842087216		3.57142857142857	2.21087567015573
Mrnip	5.44572350181414	1.1331178055839	0.511883297018568	4.46373388023346	0.0346217392349513	0.142859299613259	11.9047619047619	2.63466938983916
Mroh1	55.3424078473606	1.14890440417213	0.353885760951805	11.9718067427625	0.000540115458510243	0.00877649796867764	73.8095238095238	22.2491702833801
Mroh2a	5.52828854483205	-0.662350568436604	0.894810001819128	0.652626592020169	0.419175166813391	0.645167190948389	5.95238095238095	2.644881286699
Mroh7	10.8055942217484	-1.59255031189336	0.968271963632768	2.7737373506701	0.0958221942585381	0.270105036348011	5.95238095238095	7.29129435792698
Mroh8	30.2475626176037	-0.458396038344611	0.490789091922597	0.857032964866448	0.354570329425988	0.585750386159805	29.7619047619048	18.7030890988001
Mrpl1	39.0844363622781	-0.143456164291849	0.26125650276943	0.311864082208558	0.576538556430773	0.767526085822446	46.4285714285714	24.6693898391626
Mrpl10	3.98922285104436	-0.426085182035173	0.625718530883305	0.693504343239283	0.404974975256775	0.63339440050271	4.76190476190476	3.10441664539188
mrpl11	18.3544975270889	0.14712342316699	0.332631885364229	0.190296178206722	0.662670225241398	0.824570994557131	29.7619047619048	13.7681899412816
Mrpl12	10.5249903603163	-0.160273578065712	0.423742433367563	0.151403692722056	0.697197532272846	0.841978325120179	15.4761904761905	7.30150625478683
Mrpl13	13.9701261875142	0.0586514354886652	0.326553352758609	0.0324144921321476	0.85712096841182	0.93024485271412	20.2380952380952	9.6323717130457
Mrpl14	3.76892684226776	0.78515947354193	0.492838967429245	2.00896849258197	0.156371606558099	0.361543120623169	10.7142857142857	2.67551697727853
Mrpl15	19.8587175550674	-0.127221279646896	0.335873382746534	0.145340703856164	0.703028317319524	0.845403566943738	28.5714285714286	13.3699259637478
Mrpl16	8.47159309562419	0.0549852243165727	0.423978873701509	0.0158141097219868	0.899926525601207	0.954208330289271	14.2857142857143	6.22415113607353
Mrpl17	29.048564397836	0.731964619413824	0.239795433472636	9.12171647491243	0.00252592846373906	0.0258201075209697	55.952380952381	17.937196834312
Mrpl18	16.5065187299094	-0.676636914971011	0.384277483880423	3.4731831688523	0.0623711786069678	0.20645660890101	14.2857142857143	12.3002297676793
Mrpl19	3.09518538650176	0.887454625802214	0.555177545215175	1.8327129810076	0.175807437531416		8.33333333333333	1.90451876436048
Mrpl2	5.47500237354286	-0.152850670587693	0.525823149922036	0.121499691098848	0.727413611403029	0.85994150440097	8.33333333333333	4.01072249170283
Mrpl20	21.9601186926645	-0.382927672726197	0.310385254246439	1.63179077220093	0.201455538425272	0.417969806296496	23.8095238095238	13.934133265254
Mrpl21	12.222276931352	0.46702078242188	0.31179670604502	2.04544472359396	0.152662365600724	0.356161022662297	25	8.16441153944345
Mrpl22	19.7154740839929	0.144738394715436	0.27910783447348	0.261948751456771	0.608784486478665	0.789351543599181	27.3809523809524	12.9742149604289
Mrpl23	5.23614451789833	0.406583640220507	0.475848187494727	0.605853843409136	0.436353195939673	0.660478770944825	11.9047619047619	3.72478937962727
mrpl24	29.8287093982875	0.590628234368792	0.200263871707658	7.84288356611012	0.00510211559466281	0.0419226240292336	52.3809523809524	19.3158029103906
Mrpl27	4.73480528106434	-0.0732779567556152	0.530276186066451	0.0368497591847472	0.847771257841987	0.925116829710566	7.14285714285714	3.92392136839418
Mrpl28	15.6459736922243	0.610173119498453	0.291558735265721	3.97671940464909	0.0461333311168827	0.170025065952374	28.5714285714286	9.33622670411029
Mrpl3	32.9349593068544	-0.0982316849030646	0.234836451766293	0.177187366263979	0.673801599462664	0.830682810094423	44.047619047619	22.8006127138116
Mrpl30	5.13350031882311	-0.223671042900772	0.529044177819348	0.242444387534306	0.622446196877992	0.797764756581649	8.33333333333333	4.20474853203983
Mrpl32	7.82766104873213	-0.0228308709662923	0.463324737784512	0.00433008987306494	0.947534334648101	0.978225071239301	10.7142857142857	5.21827929537912
Mrpl35	10.7285571219869	-0.129912395387948	0.395551466900187	0.111309565039846	0.738658112185861	0.866085034621563	16.6666666666667	8.02144498340567
Mrpl36	9.79969358208425	0.125683844936693	0.394298331816046	0.096238361230462	0.756391318145931	0.874504441766726	16.6666666666667	6.85218279295379
Mrpl37	27.727217604096	0.0234123589739548	0.25220583743986	0.00848943430378313	0.926588296928244	0.967883084627846	41.6666666666667	19.1013530763339
Mrpl38	8.66473543138046	0.349753496233351	0.447677770668325	0.619590915911999	0.431199344772873	0.655951084058516	17.8571428571429	7.51340311462854
Mrpl39	4.88425727957517	0.628724395138708	0.458959637542788	1.53648226970165	0.215142172671899	0.435017981995713	7.14285714285714	3.22695940770998
Mrpl4	21.0032613139185	0.514299510072442	0.288465551712468	3.01601432018185	0.0824458615083619	0.245328772818675	35.7142857142857	13.3699259637478
Mrpl40	6.38372341029031	-0.951038528754503	0.592391303730154	3.23936817300034	0.0718883566449879	0.225907018904428	5.95238095238095	5.29486852182793
Mrpl41	9.02376458053856	0.518668456791955	0.411537075749141	1.51648971842076	0.218151477320305	0.438723078500637	20.2380952380952	5.93821802399796
Mrpl42	7.90589461373282	-0.257381188763658	0.456117095973888	0.355825659064067	0.550833747515394	0.748597064387209	10.7142857142857	5.86418177176411
Mrpl43	19.0247839235331	-0.223651069344802	0.321955918553799	0.50014931760802	0.479434520677007	0.696431614986182	22.6190476190476	12.514679601736
Mrpl44	8.20822099781322	0.347364553254244	0.386870647166025	0.749007296751302	0.386790708594096	0.615119702451035	15.4761904761905	5.89737043655859
Mrpl45	8.42209867262054	-1.27088307746751	0.593336378502783	5.88454701244154	0.0152743265175198	0.0843067251457017	5.95238095238095	6.193515445494
Mrpl46	7.59766928306534	-0.0793098253675301	0.435645959436666	0.0395563232212908	0.842350579467893	0.922237559968529	11.9047619047619	5.77227470002553
Mrpl47	8.66478374608917	0.243211263395606	0.390782706534615	0.372016655265725	0.541907065140914	0.742291118035995	16.6666666666667	6.54582588715854
Mrpl48	51.4241024805633	-0.411361629725912	0.279566586048043	2.17664390594382	0.14011971954225	0.338235211251309	48.8095238095238	30.3089098800102
Mrpl49	4.91408335511472	0.50628098363897	0.468291058997246	0.979221906960561	0.322390980317956	0.553884222367678	9.52380952380952	3.60224661730917
Mrpl51	8.1663894315597	0.232391593252567	0.400825064432645	0.317487383376033	0.573121562537605	0.76552571592923	15.4761904761905	5.94077099821292
Mrpl52	51.6916612325919	-0.15635114045384	0.231484383910304	0.455165485278712	0.499892100272788	0.711332568184315	52.3809523809524	29.803420985448
Mrpl54	5.80546792941306	0.791152414120335	0.415902527962577	3.09507872894869	0.0785293534597403	0.238195440219584	15.4761904761905	3.94434516211386
Mrpl55	45.2473676750947	0.73275741291914	0.20868928054289	12.5258538984742	0.000401359431689799	0.00710684561590689	63.0952380952381	25.8360990553995
Mrpl57	29.0899003655789	0.104828356250186	0.261127451778967	0.162974511758989	0.686432591080751	0.83759675249721	40.4761904761905	19.1728363543528
Mrpl58	20.2190125536655	0.0120309053539616	0.284010479358426	0.00182654144839489	0.965910342804391	0.986834430892616	32.1428571428571	14.0822057697217
mrpl9	12.7726661137187	0.412896776966812	0.301888341939297	1.70925226250154	0.191082414359912	0.403740333528264	26.1904761904762	8.44013275465918
Mrps10	3.25411653121967	0.826243512165988	0.50839607849859	1.99696147132829	0.157614895693456		9.52380952380952	2.29257084503447
Mrps11	26.541680605467	-0.239083195650951	0.271942101634696	0.800484077496321	0.370948677717066	0.602512467992916	28.5714285714286	17.2529997447026
Mrps12	10.935784214151	0.947680186362878	0.297146934236506	8.78079382437534	0.0030441869250148	0.0294192043845145	27.3809523809524	6.86750063824355
Mrps14	6.75942109002564	-0.505276738902951	0.52708253696416	1.10382041974458	0.293429208038601	0.524798161193748	8.33333333333333	5.16466683686495
Mrps15	25.1412039803163	-0.139975475983448	0.324740199687745	0.19662104264944	0.657462179232744	0.820478927874276	34.5238095238095	18.2129180495277
Mrps16	11.3497285852451	-0.620173439806221	0.4729450248468	1.82977155634308	0.176154530490758	0.386926327670157	11.9047619047619	8.33035486341588
Mrps18a	10.3901873597495	0.37937827589791	0.339553377087703	1.17976311331984	0.277404226245488	0.506124207092333	22.6190476190476	7.5159560888435
Mrps18b	13.1877974410249	0.427806491495953	0.301945934197831	1.82343583684701	0.176904843422614	0.387529725172561	23.8095238095238	8.45545059994894
Mrps18c	32.8188946375161	0.141830633812051	0.267484757180082	0.280240873372009	0.596543383263567	0.780633468601839	46.4285714285714	21.0262956344141
Mrps2	4.2017858250818	0.465178228803693	0.519655929619673	0.624105012924929	0.429525915430753	0.654653978197509	8.33333333333333	3.07633392902732
Mrps21	38.3267770419535	0.170517164181121	0.227896224566643	0.547819542845332	0.459209998901468	0.679473843547357	50	24.2660199131989
Mrps22	14.6584473128971	-0.313044585381566	0.366022972915828	0.790388939064542	0.373982544784018	0.604962955870165	17.8571428571429	10.1812611692622
Mrps23	6.18855729132704	0.538430583826498	0.411883768996524	1.50335668329546	0.220155602875412	0.441147720994911	14.2857142857143	4.40132754659178
Mrps24	33.7375353027301	-0.0366253191684211	0.238562828699909	0.0239494982307633	0.877013479674169	0.942052623940349	44.047619047619	22.4304314526423
Mrps25	9.86855605533879	0.733777358481659	0.340420517426399	4.46223987681242	0.0346520309304033	0.142859299613259	22.6190476190476	6.93387796783252
Mrps26	24.4507646973021	0.52255322513282	0.290601506897307	3.17091098216883	0.0749606244610171	0.231301373669341	45.2380952380952	16.2675516977279
Mrps27	38.4335722602786	-0.0321688293903997	0.232337451527901	0.0189267389503129	0.890576721692712	0.948542286337909	39.2857142857143	22.0117436813888
Mrps28	92.8923685068095	0.132007457914834	0.212028935626818	0.379004253041103	0.538136625563114	0.740185077626942	71.4285714285714	42.2951238192494
Mrps30	14.6183990546548	-0.553182099596102	0.367153367353525	2.54070448226526	0.110945275298431	0.295226395415689	16.6666666666667	11.1386264998724
Mrps31	18.9672890962017	0.550420330698763	0.253124720361513	4.33656800726476	0.0373020426544796	0.148881443410917	38.0952380952381	12.2466173091652
Mrps33	8.80893651533055	0.391112401057376	0.372264070512794	1.00999726124905	0.314903495132578	0.546278461502417	19.047619047619	6.40796527955068
Mrps34	12.6026823086091	0.292848975696406	0.361329490162174	0.630959651554576	0.427003525806299	0.652278819116649	23.8095238095238	9.40260403369926
Mrps35	21.2135205286752	0.282624181890208	0.282695327908465	0.974722849127375	0.323505131716059	0.554976569299085	34.5238095238095	14.643860097013
Mrps36	7.93002469080871	-0.539464664263013	0.495042647167715	1.34654871184796	0.245882383025017	0.471213645169516	10.7142857142857	6.59943834567271
Mrps5	18.3851667241669	0.122161515500601	0.280462966684686	0.184285240166673	0.667716146034872	0.827271957548322	25	12.7776359458769
Mrps7	14.969032836144	0.351539068982191	0.284403283038404	1.43445114855433	0.231039380136516	0.454259181274093	27.3809523809524	10.3089098800102
Mrps9	29.4624438027504	0.641150174013076	0.217976057142614	8.13690649405942	0.00433732183366469	0.0373860385692256	45.2380952380952	19.420474853204
Mrrf	20.6089570656943	-0.590455349288804	0.372289950877629	2.74451119807463	0.0975889155650802	0.273352631189295	20.2380952380952	12.8465662496809
Mrs2	17.7561959578168	0.0336973000722207	0.32565718837746	0.0113735260138128	0.91506924108031	0.962163796049928	27.3809523809524	12.1113096757723
Mrtfa	126.807223127125	-0.0596771555398832	0.284841141149212	0.0421485928306993	0.837336787328138	0.92027528313235	77.3809523809524	47.5185090630585
Mrtfb	331.864848700117	-1.55647411174625	0.377154755973392	13.2926390155276	0.00026645016756557	0.00524848021068888	70.2380952380952	65.80546336482
Mrto4	8.79702206358155	-0.970114886064902	0.553007609795597	3.88989389809683	0.0485774923957251	0.175356585804357	5.95238095238095	5.98161858565228
Msantd3	15.6997302075307	1.08290554334921	0.402233316575187	7.23803694905223	0.00713749752838038	0.0516911649964227	33.3333333333333	8.62905284656625
Msantd4	8.56318510630281	0.250911805793596	0.41828910969459	0.330432372200676	0.565404602513241	0.760941187601181	14.2857142857143	5.17743170793975
Msh2	18.6682296708825	-0.0365232125219848	0.319498271702725	0.0128949378306515	0.909589863874432	0.959436857389397	28.5714285714286	12.131733469492
Msh6	16.803102476206	-1.13163920305873	0.468115360481268	6.65566251564701	0.00988412145029583	0.0646423771512583	14.2857142857143	13.5231044166454
Msi1	16.6124309255068	-0.791008761003544	0.784760714885689	0.980055458086895	0.322185114838504	0.553743053392074	16.6666666666667	7.88613735001276
Msi2	419.117017328524	0.845692554654142	0.554524010861386	2.75463157084278	0.096973153089143	0.272351130994974	97.6190476190476	47.4648966045443
Msl1	37.6379965513114	-0.0756542573165266	0.223687309731678	0.115271531193684	0.73422058340152	0.863641996386126	38.0952380952381	22.2695940770998
Msl3l2	3.43596423269982	0.135258424607453	0.613335595062491	-0.0304907617588697	1		5.95238095238095	2.45596119479193
Msmo1	26.3465966038698	0.857691434378869	0.405712002654268	4.71493470565224	0.0299017011642978	0.128918445525152	45.2380952380952	15.3842226193515
Msra	124.395201109007	-0.230179590984471	0.386211423250007	0.339554218891635	0.560086648288152	0.756739873464439	61.9047619047619	40.4646413071228
Msrb1	3.90900498727956	-0.0301113522806229	0.635020036311036	0.0234687111753829	0.878244492445462	0.942502321834451	4.76190476190476	2.24917028338014
Msrb2	13.493043405011	-0.141393244709737	0.427823568235519	0.109330573770535	0.740907558789459	0.867346251969574	17.8571428571429	8.95328057186622
Mss51	26.3878300410821	-0.199425073043898	0.266398476949163	0.580745064384587	0.44602042759322	0.669804766772012	32.1428571428571	17.4904263466939
Msto1	4.54378185055304	0.33149498996203	0.52050588184218	0.297669704918007	0.585347007893738	0.772532127939084	9.52380952380952	3.20908858820526
Mt-atp6	109.185867065004	-0.402533939126062	0.298074823826303	1.76648170915314	0.183818095256651	0.395215788918403	57.1428571428571	33.6073525657391
Mt-atp8	2.61266993601826	-0.163143170357195	0.715908321969738	0.229484490697587	0.631906334556822		2.38095238095238	1.61858565228491
Mt-co1	137.0337472356	-0.245882611874961	0.269214526331905	0.817723495900509	0.365846603946232	0.59803194033465	70.2380952380952	41.7692111309676
Mt-co2	168.552269318917	0.18458350173489	0.282591785153201	0.427001640966182	0.513463876840962	0.720597579708478	76.1904761904762	45.1136073525657
Mt-co3	171.35720423036	-0.173472276375308	0.281894593138569	0.374746368436035	0.540428389731496	0.741315934933177	79.7619047619048	46.8470768445239
Mt-cyb	93.0747433981394	0.109815669993786	0.270973750290091	0.164189813727717	0.685327989357207	0.837054667393689	69.0476190476191	33.1069696196068
Mt-nd1	70.8156099088942	-0.299713986253068	0.286070050750344	1.09059819123786	0.296338707044547	0.528121255544856	48.8095238095238	26.9619606841971
Mt-nd2	79.0608722039769	-0.453432148499866	0.281946524477649	2.59588639847016	0.107141482494961	0.289994777108017	60.7142857142857	29.9668113352055
Mt-nd3	13.3063980759173	-0.00127262254782908	0.410639890098755	-2.07447778848291e-05	1	1	17.8571428571429	7.48787337247894
Mt-nd4	91.2633142717722	-0.228954066164217	0.26368579089971	0.732512156630264	0.392070110768867	0.620826726510222	59.5238095238095	31.3326525402093
Mt-nd4l	9.23131841276748	-0.31868628869145	0.491144906889246	0.471516720786099	0.492290232382243	0.706172960953071	11.9047619047619	5.75695685473577
Mt-nd5	10.0508562879965	-1.91704929609302	0.680354745297781	10.2785983901	0.00134582142942117	0.016742642936199	3.57142857142857	6.34158794996171
Mt3	16.3191745954057	0.14950592506428	0.516344785923515	0.0907355781553179	0.76324409491588	0.877617243727854	28.5714285714286	10.5284656624968
Mta1	25.3673794446435	0.301417147682761	0.236973945843916	1.55704962454058	0.212097735363114	0.43133355401978	45.2380952380952	17.3449068164412
Mta2	8.41920109884901	-0.823644224577767	0.528821437665619	2.91165352505152	0.0879416688695555	0.256292198499016	8.33333333333333	6.30584631095226
Mta3	72.2407592916637	0.302598177992227	0.298120034826025	1.07276436052757	0.300321876044585	0.531878248491723	79.7619047619048	32.4814909369415
Mtap	36.8692843887477	-0.38194386802511	0.292657286311542	1.78888101713846	0.181062559301136	0.392065661256398	36.9047619047619	21.0875670155731
Mtarc1	23.774751977072	-1.06869996777971	0.591694368233807	3.05124744228078	0.0806751557510214	0.241671354769778	15.4761904761905	14.9451110543784
Mtch1	94.6014291111548	0.391831493333851	0.178847711565817	4.86367786691744	0.0274278071287083	0.121969113954494	83.3333333333333	44.1460301250957
Mtch2	34.6380393804643	0.813287611775381	0.231493354152207	12.024254312973	0.000525127033160046	0.00863513471639285	55.952380952381	19.5123819249426
Mtcl1	100.987849391766	-2.0518039775946	0.527839196637074	12.1962868625144	0.000478847321151771	0.00806326069666596	34.5238095238095	40.002552974215
Mtdh	95.4660259113434	-0.284143226356631	0.160498265782474	3.23501287702152	0.0720797367472374	0.226324521174952	72.6190476190476	45.2106203727342
Mterf1	28.6313858842556	-0.492781503134327	0.283121567083111	3.30703225873617	0.0689839677314323	0.220179365507587	29.7619047619048	18.4426857288741
Mterf2	7.21633647147489	-0.11174643698948	0.468915540901215	0.0644925396331928	0.799531239649327	0.898417573114915	13.0952380952381	6.08629052846566
Mterf3	26.3367659947349	0.0792212633508914	0.285812955551809	0.0733167181131194	0.786567472828539	0.891796718436109	34.5238095238095	16.8828184835333
Mterf4	10.9958906884623	0.145292470591843	0.370371106518833	0.152612516896284	0.696051141606624	0.841206806762505	19.047619047619	8.60352310441665
Mtf1	27.2273915216001	-0.931543693473126	0.535870081807804	2.91572737915249	0.0877198522194635	0.255709981268898	19.047619047619	22.517232575951
Mtf2	64.6409618378844	-0.1581901072782	0.189843705081322	0.732804064114816	0.391975789435407	0.620826726510222	57.1428571428571	34.7587439366862
Mtfmt	15.9346834666945	-0.17102760614448	0.323339250204642	0.286193534134554	0.592670192948278	0.77844556191564	21.4285714285714	11.3760531018637
Mtfp1	3.41645698323315	0.202092934294628	0.920921139997658	0.0389229720459525	0.843601342239242		5.95238095238095	1.90196579014552
Mtfr1	7.28733193842126	-0.00396463684063217	0.586595037695532	0.000300640203818148	0.986166189271526	0.997630482939908	9.52380952380952	5.78248659688537
Mtfr1l	12.8380025922454	-0.00837388367000575	0.369744158800365	0.000414079628626496	0.983765010099172	0.996215557927083	20.2380952380952	8.33035486341588
Mtg1	5.51002074536333	-0.136092048884353	0.494044950458383	0.115408530380023	0.734068671334395	0.863583930726186	8.33333333333333	4.47281082461067
Mtg2	56.4494100139583	-0.48369291159981	0.30901378192587	2.400963969533	0.121260508116968	0.310155294350322	47.6190476190476	33.2371713045698
Mthfd1	25.3655389734783	-0.125775229284613	0.275907950405238	0.213878664429785	0.643744184318183	0.811999259511342	33.3333333333333	17.0206790911412
Mthfd1l	32.6690431891807	0.510700206100514	0.46332549604129	1.20923715827439	0.271483253380186	0.499326047196721	38.0952380952381	14.7638498851162
Mthfd2	2.49920210408961	-0.101196435115514	0.796354847594863	0.0897977225240538	0.764434467171332		3.57142857142857	1.7870819504723
Mthfd2l	16.5105788099653	-0.343347644110129	0.524391499649642	0.425462226879858	0.514224006501797	0.721318694648029	20.2380952380952	9.2647434260914
Mthfr	18.6042056901664	0.746729379384516	0.435169383114155	3.09332475436497	0.0786140297269389	0.238316638484817	42.8571428571429	13.7579780444218
Mthfs	13.3958475719766	-0.101932934060082	0.599658609204679	0.0255042319405447	0.873117050817848	0.940304838354096	17.8571428571429	7.28618840949706
Mthfsd	7.27484195331308	0.610434189409847	0.413021467032756	1.89851776082116	0.168244322622725	0.377008448641997	14.2857142857143	4.76384988511616
Mtif2	14.6799712591208	0.00157132313451763	0.34639914319451	4.25728633217659e-05	0.994794009033123	1	22.6190476190476	9.62726576461578
Mtif3	10.586904651016	0.0263241180854621	0.382725801874278	0.00452206298564306	0.94638563756299	0.978040396395608	16.6666666666667	7.0257850395711
Mtm1	9.80647264478985	-0.106498120941324	0.389759789934025	0.0774521678420115	0.780780313922241	0.888360616075889	14.2857142857143	7.41894306867501
Mtmr1	49.3885693354483	-0.851512373982612	0.251079238154557	12.9343564760827	0.000322606120509537	0.00605643399700913	33.3333333333333	28.2537656369671
Mtmr10	42.5889360721398	-2.03221350410124	0.645492049113613	8.68818194529717	0.00320279938614866	0.0303585608481182	20.2380952380952	22.3053357161093
Mtmr11	7.25874950842476	0.0203368781397614	0.673734769583898	-0.000322596258229169	1	1	9.52380952380952	3.6967066632627
Mtmr12	87.7159873008062	-0.107454636185693	0.303039412415265	0.122542564635296	0.726293067901945	0.859315946746723	70.2380952380952	39.7983150370181
Mtmr14	28.1331690284148	0.520906247862623	0.248029519387765	4.28605146468021	0.038426307994478	0.151588583934694	52.3809523809524	17.4317079397498
Mtmr2	42.2988261511939	-0.833538111765798	0.520044174735214	2.34043078631043	0.126054690312469	0.317980241705411	30.952380952381	30.9522593821802
Mtmr3	155.655674676489	0.16695085996772	0.135081654521167	1.55736843057912	0.212050948976424	0.431314009471331	92.8571428571429	56.900689303038
Mtmr4	43.3798084621314	0.385925819078225	0.211969289817368	3.1837317903753	0.0743746890353791	0.230399859217627	59.5238095238095	24.4728108246107
Mtmr6	33.2234298956825	0.194573199580883	0.205978957102681	0.864305939037308	0.352536503943918	0.583720353754437	44.047619047619	21.6951748787337
Mtmr7	124.87609969298	-0.0315101218444043	0.594798030928169	0.00279299782914677	0.957852362682123	0.983707301793471	88.0952380952381	44.9400051059484
Mtmr9	9.77856866677488	0.80048628334523	0.313538969673699	5.83599404589586	0.0157015357823117	0.0856814051333437	28.5714285714286	7.1227980597396
Mto1	17.4750905533618	0.0744651284254128	0.298323753067566	0.06247377505656	0.802627914553868	0.900675990391138	26.1904761904762	11.4705131478172
Mtor	71.3691260338354	-0.178409679084125	0.177557404055705	1.01657585444309	0.313332605293888	0.544611968032912	64.2857142857143	37.5210620372734
Mtpap	18.2026507408955	0.471478874454574	0.261460996448742	2.97075988521431	0.0847820214757485	0.249401879604877	29.7619047619048	11.3913709471534
Mtpn	23.905102567757	-0.110640830430025	0.269042707385508	0.172909041098592	0.677539286443338	0.833020137507422	28.5714285714286	15.2821036507531
Mtr	36.0991228616191	-0.243353784755998	0.247578482912797	0.996504758837659	0.318157734530852	0.549295541075439	38.0952380952381	21.3607352565739
Mtres1	28.2238820461906	0.00556772072892114	0.284491224637965	0.000393124006791368	0.984181096025918	0.996549928093271	39.2857142857143	16.5407199387286
Mtrex	63.1961286299412	-0.508337703724264	0.190500257124962	7.76083462452698	0.00533912827595439	0.0430768889135068	46.4285714285714	34.4191983660965
Mtrf1	19.0731547333224	-0.336300723696993	0.310235966169088	1.24247134019515	0.264995297357419	0.49255529740361	22.6190476190476	13.6967066632627
Mtrf1l	15.5972487934301	0.419078791755898	0.297016023380811	1.85802403582306	0.1728530281741	0.382790767870951	23.8095238095238	10.2118968598417
Mtrfr	13.2645667169244	-0.079310949157201	0.355319690680362	0.0507302177614974	0.821797477299621	0.911519534572677	19.047619047619	8.59841715598673
Mtrr	5.09213976096388	0.46744198922089	0.493286291913872	0.751581897264828	0.385975854454971	0.614747112619318	10.7142857142857	3.4771508807761
Mtss1	101.637251857606	0.626363551122197	0.440285879766319	2.27487382558388	0.131485825406554	0.325266214577152	88.0952380952381	30.9318355884606
Mtss2	68.8985557639997	-0.20762893792208	0.744536329452975	0.075294342111647	0.783778668215302	0.890159975815529	55.952380952381	17.4674495787593
Mturn	6.84666803536248	1.21295251884393	0.612641015518408	4.45012541644519	0.0348986836697161	0.14327477987829	17.8571428571429	3.40566760275721
Mtus1	84.1853130865748	-0.75363644022469	0.392858417964885	3.43564490464769	0.063803670749894	0.209405993787912	52.3809523809524	38.2997191728364
Mtus2	210.419294502353	-1.29283357359547	0.782450815874332	2.16786458880347	0.140921798920865	0.339276760962829	63.0952380952381	46.7806995149349
Mtx1	21.878735446563	-0.0681143670409941	0.279998592750466	0.0596469582498003	0.807054809852649	0.902936345603706	27.3809523809524	14.4881286699004
Mtx2	69.4764422661976	-0.0829647200456074	0.203074610809137	0.170300848847546	0.679844572116488	0.834318674117849	64.2857142857143	34.8889456216492
Mtx3	27.2682218238864	-0.155803379743445	0.249940518594951	0.39895539462475	0.527629228188625	0.732396154516687	39.2857142857143	19.2494255808016
Mul1	5.14499524036575	-0.259773937609398	0.528227050265284	0.307805188386283	0.579030142665431	0.768463476916532	8.33333333333333	4.36047995915241
Mus81	6.69699905463601	-0.126493835766099	0.48579652732338	0.0918282372780368	0.761865670802184	0.877189655562814	10.7142857142857	4.79193260148072
Mutyh	18.4749025196835	-2.15234486242548	0.560424738628103	22.2916087723574	2.34227904703566e-06	0.000131918065551979	7.14285714285714	12.389583865203
Mvb12a	10.3161697612634	0.117497195744201	0.37118133085194	0.0930887622525916	0.760286556101696	0.8764901038457	17.8571428571429	7.14066887924432
Mvb12b	139.931638367019	-0.0314794977416588	0.258042889024575	0.0143293454427749	0.904716646117197	0.956838881335618	79.7619047619048	56.1194791932601
Mvd	3.75160725821086	1.42017492813024	0.525054999308167	6.04847082735773	0.0139183456338107	0.0794158583250523	10.7142857142857	1.98110799080929
Mvk	11.8898472466945	1.6284512689856	0.355372302554024	22.2266666121468	2.42285272748826e-06	0.000135796798764825	42.8571428571429	6.65560377840184
Mxd1	9.64850110701386	-1.86729225429287	0.682197912520449	9.72306577419533	0.00181969722868876	0.0204773300167284	2.38095238095238	6.451365841205
Mxd4	31.7583135216762	-0.0773426708892985	0.293958626578927	0.0708426354809717	0.790113832140642	0.894244530338087	38.0952380952381	17.6333929027317
Mxi1	94.381913774808	-1.16978744200539	0.269214574669256	19.3968144177948	1.06184032161283e-05	0.000468420966211103	41.6666666666667	44.000510594843
Mxra7	7.98929040896909	2.31625592388688	0.672636043967651	16.0891898498238	6.04279941918448e-05	0.00175209926441857	34.5238095238095	2.61679857033444
Myadm	7.21976771794584	0.548111303887453	0.553971036101954	0.950993369540015	0.329466572491677	0.560479644288627	13.0952380952381	3.36992596374777
Myadml2	2.89929251768781	0.545494939145432	0.759870153692363	0.446943673736087	0.503789939744323		5.95238095238095	2.13683941792188
Mybl1	3.16018932674964	0.0409580273092957	0.742324435175547	-0.0273666835652193	1		3.57142857142857	3.30099565994383
Mybl2	1.70495992719293	1.29702235283816	0.630728504608133	3.21335910231301	0.0730393905613251		8.33333333333333	1.59305591013531
Mycbp	5.7411192435592	0.761282612470645	0.450203303560629	2.45016267061703	0.117512689408009	0.305007208615596	14.2857142857143	4.07965279550677
Mycbp2	350.226909178088	0.169339061967205	0.177858457369221	0.92045537588433	0.337355433836105	0.568812344625272	96.4285714285714	73.8473321419454
Mycbpap	3.76676127992783	1.42468259136936	0.508321871585698	7.66240592854422	0.00563832671116548	0.0444808996919405	15.4761904761905	2.91294357926985
Mycl	3.44997501833083	-1.59122623350493	0.949759301022204	3.95660769666915	0.0466877006992988		0	1.83048251212663
Mydgf	20.8509975291492	0.185428656875601	0.284316126277761	0.413637101368863	0.520129205189508	0.725915919476564	29.7619047619048	12.1598161858565
Myef2	115.168073366059	0.398164496091348	0.254632221313691	2.54092061880169	0.11093009006383	0.295226395415689	80.9523809523809	47.2581056931325
Myg1	10.7590995320617	-0.306261986516173	0.422903565790874	0.577256939654944	0.447389526053365	0.671002051688839	13.0952380952381	7.15088077610416
Myh10	91.7595748964135	-0.240488384694229	0.492121678066944	0.231172615214973	0.630655711884368	0.802552108070904	73.8095238095238	38.256318611182
Myh11	9.46193193292303	1.0303488874073	0.349543106456904	7.92679826728215	0.00487079107304775	0.04066544859434	20.2380952380952	5.22338524380904
Myh14	10.9061812353748	-0.490944463645839	0.854451573378299	0.337705194299247	0.561156831739493	0.757480111907108	11.9047619047619	8.53969874904264
Myh6	6.84757420825275	-2.51861665936594	1.45188895095744	3.2007595546288	0.0736040788931607	0.229311096487232	0	5.79269849374521
Myh9	50.8059538740093	-0.548505451595975	0.344661236491493	2.46196099411577	0.116633089606097	0.303402938477565	36.9047619047619	23.8907327035997
Myl12a	31.6987626370957	-0.219208853263463	0.318577736243968	0.491238588297847	0.483375318243522	0.699083202750344	34.5238095238095	16.7679346438601
Myl6	38.0585076030598	0.167206128811132	0.307432020056273	0.299287270825516	0.58432958327407	0.77203406042145	46.4285714285714	22.9129435792698
Mylip	28.4394471669091	-0.859668213624004	0.750677690227118	1.21050026651301	0.271233068020653	0.498950079776651	22.6190476190476	8.28695430176155
Mylk	13.6503614346642	-2.90043261511096	1.27035372389387	5.43163773522804	0.0197751253181467	0.099063473204291	0	1.45519530252744
Mynn	36.8286082490374	0.225978141029968	0.188407927391411	1.36723552659328	0.242287426892964	0.466999144605804	50	21.4934899157519
Myo10	26.7916798638356	-1.20950845890771	0.966392710875393	1.37047487885241	0.241730309714426	0.46622347701013	17.8571428571429	6.67347459790656
Myo16	93.9440128460476	-0.537778030002368	0.673759314414756	0.578907877120628	0.446740716885384	0.670473700479182	52.3809523809524	25.6650497829972
Myo18a	106.4466273044	-0.191685822729474	0.268118262177413	0.492904964245781	0.482634320275546	0.698717667062252	71.4285714285714	49.9080929282614
Myo19	28.9170996245202	0.400777858628191	0.38716394152348	1.10583917289182	0.292988211735715	0.524332752206968	47.6190476190476	17.6180750574419
Myo1b	81.7704268723921	-0.59606350498719	0.758543463810996	0.552340615938647	0.457362893793394	0.678223301164101	48.8095238095238	19.548123563952
Myo1c	13.690292233307	1.27381488100665	0.51004549937237	6.77178804747882	0.00926100055600517	0.0615737125792389	33.3333333333333	5.15956088843503
Myo1d	89.718796743729	0.470625039074493	0.590942125433197	0.685532174409218	0.407688224033945	0.636265641006434	75	35.9152412560633
Myo1e	48.6971224293682	-3.19875162840699	1.26293161117619	4.5007576073433	0.0338798399236947	0.140685004579351	8.33333333333333	14.7944855756957
Myo1f	1.2816381669476	0.314115843884292	0.761443357726442	-0.4067220966013	1		1.19047619047619	2.63977533826908
Myo3b	4.94386338997898	-1.70783825154816	0.9916084120306	3.74554646786521	0.0529484109456097	0.185591378788811	1.19047619047619	2.48149093694154
Myo5a	158.179164352833	0.0813439171022893	0.344227098418625	0.0573107963191433	0.810797962171031	0.905537964819322	91.6666666666667	51.416900689303
Myo5b	29.4412820624873	-2.85319705806116	0.944336866309663	7.65460028834218	0.00566277363334166	0.0445118561612669	8.33333333333333	17.4138371202451
Myo5c	15.3647502442678	-2.92348770564853	1.1943850844545	5.12577897633309	0.0235729877196341	0.110324245067848	2.38095238095238	7.57978044421751
Myo6	104.974874548589	-0.770266850952998	0.615364639702299	1.37765174110018	0.240501546530976	0.465282465041252	55.952380952381	42.8516721981108
Myo9a	232.450734989612	0.235971651159164	0.161484419059604	2.23731967308663	0.134714317919279	0.329737450738286	94.0476190476191	64.8889456216492
Myo9b	78.707059346965	-0.257807935527269	0.243533391404868	1.11704123674008	0.290556445343491	0.520703719319614	67.8571428571429	41.5343375031912
Myof	24.825496056519	-3.9338122963985	1.3667506773068	6.64498368097634	0.0099435388921294	0.0648481946185977	0	3.03038039315803
Myorg	3.46130704296142	0.0331722820302245	0.82754589476006	-0.0100822600429638	1		4.76190476190476	3.86520296145009
Myoz3	8.91093761378379	-2.81734028110631	0.895221861130011	10.6790929836515	0.00108353175867504	0.0142606210738337	0	7.11769211130968
Mypop	20.0910432223935	-0.578093857715631	0.369053475205158	2.52416279680097	0.112114270165671	0.296703869174754	23.8095238095238	14.0515700791422
Myrf	16.0999998271397	-2.80880767866254	1.09551802405103	5.83879344785294	0.0156765730604567	0.0856814051333437	3.57142857142857	13.740107224917
Myrip	77.8631066631863	1.45866026447967	0.379296787207364	18.4035987595241	1.78720124630347e-05	0.000700510434446379	77.3809523809524	33.1376053101864
Mysm1	69.0353319916073	-0.116416866872964	0.174624367050714	0.452424632407201	0.501185778418569	0.712066691284045	69.0476190476191	37.5108501404136
Myt1	48.3023747847057	-0.947892604327145	0.86241150799513	1.0359212123833	0.308771991057644	0.539615192848467	28.5714285714286	15.0753127393413
Myt1l	233.588723166174	-0.206569364906912	0.724103994176967	0.0784225715676712	0.779446583733372	0.887644477370002	90.4761904761905	50.0153178452898
Myzap	12.6140153415275	-0.0114880872399688	0.479385420316054	0.000669009002194798	0.979364850483616	0.994296755820411	16.6666666666667	7.23257595098289
Mzf1	21.9132873064947	-1.29862832507493	0.547910314604641	5.83333793165616	0.0157252586529456	0.0857351742911068	19.047619047619	17.8095481235639
Mzt1	7.24178861017251	-0.238092194161554	0.507301247553607	0.263717426060111	0.607577658854623	0.788767120477929	9.52380952380952	4.7868266530508
Mzt2b	3.36844515649811	0.620845631803488	0.546141098491076	0.942110448665176	0.331735678639918		7.14285714285714	2.34107735511871
N4bp1	62.1587653997907	0.123627673321597	0.184903811435294	0.437479536926276	0.508341490939774	0.71731670857252	61.9047619047619	31.225427623181
N4bp2	54.9179530092086	-0.218308026875741	0.38643741179143	0.322176551727807	0.570302543779949	0.763870943539018	39.2857142857143	21.7768700536125
N4bp2l1	15.5555519936621	-0.579772858510819	0.548153134284186	1.19347147535962	0.274630435355656	0.502327338955749	20.2380952380952	12.6346693898392
N4bp2l2	105.242002422298	0.141842989071122	0.147097482169214	0.924113107174435	0.336397317166881	0.567691879821113	76.1904761904762	46.6836864947664
N6amt1	5.03329413777054	-0.235716040658782	0.532678046775949	0.265071277552693	0.606657330229476	0.788403805263711	7.14285714285714	4.23538422261935
Naa15	121.934112138488	0.253299770218975	0.102334890862956	5.78722617683775	0.0161430410870339	0.0871934649403015	79.7619047619048	50.6561143732448
Naa16	78.5701015154586	-0.456941987443152	0.209031138407408	4.82602932672899	0.0280331217515588	0.123995531285393	58.3333333333333	39.5711003318866
Naa20	33.9369630214103	-0.258429518008623	0.254587300130479	1.05931926688152	0.303370495731616	0.534341049260393	33.3333333333333	21.2152157263212
Naa25	40.2850415791539	-0.401454633734	0.230303249340132	3.26164253249192	0.0709180570693966	0.224132742609409	41.6666666666667	24.9144753637988
Naa30	30.0963158731785	-0.273026194756401	0.244393930168766	1.32962524988784	0.248871897151512	0.473783750135631	36.9047619047619	18.4554505999489
Naa35	50.480152990112	0.210537504117433	0.201503198804796	1.08164741057863	0.298329311157937	0.529868945506359	59.5238095238095	27.2683175899923
Naa38	9.99322941974935	0.447190543898958	0.381789475744091	1.38755523640737	0.238818395874944	0.463222694404609	22.6190476190476	7.59254531529232
Naa40	38.7997609900796	-1.2819026406837	0.428276209352619	8.81161899737117	0.00299318326147893	0.029231407575487	25	25.6931324993618
Naa50	23.5963416211859	-0.155227251385346	0.259728740064161	0.370022150395698	0.542992194523893	0.742910391924241	29.7619047619048	15.6318611182027
Naa60	28.6389430025193	-0.445327485507854	0.29774504427038	2.39933848547253	0.121386571015637	0.310409300622309	22.6190476190476	17.6640285933112
Naaa	5.67558785153737	0.962013556060956	0.742796972922041	1.83942982896281	0.175017789479677	0.385437440376284	11.9047619047619	2.76997702323207
Naaladl2	247.232621344742	-1.04351403485672	0.50313247902924	3.58713005538584	0.0582287223596486	0.197419531506909	55.952380952381	44.7791677304059
Nab1	25.2719703177723	0.549657510947677	0.427605049114859	1.75134882775137	0.185707255753981	0.397523169973743	45.2380952380952	10.6816441153944
Nab2	6.60526065724226	-1.19596992415001	0.861910571239167	2.04308445981644	0.152899336876215	0.35636198504564	4.76190476190476	6.28031656880265
Nabp1	5.01268987464386	-0.820889781723171	0.699347305920055	1.72751670479022	0.188728348227301	0.401250924708291	4.76190476190476	3.84222619351545
Nabp2	15.9444247107678	0.542329642290291	0.266278262983919	3.75822264452665	0.0525484077093031	0.184792680468707	33.3333333333333	10.7607863160582
Naca	18.9751299265639	-0.9260457587086	0.387133221007489	6.88761013275371	0.00867952333478485	0.0589232473552802	15.4761904761905	13.1937707429155
Nacad	4.94343247769275	0.490260926075069	0.694334517249016	0.478082979426745	0.489291933661407	0.703092025556062	13.0952380952381	3.83967321930049
Nacc1	16.6481618109196	-0.975625732080379	0.454219603053659	5.11145790750732	0.0237683391716671	0.110925290052165	13.0952380952381	10.8833290783763
Nacc2	23.878603135202	0.625093730245811	0.605225234377082	1.18541524757438	0.276256309726857	0.504775621410732	41.6666666666667	9.16007148327802
Nadk	48.7411821604783	-0.0893503119168886	0.294798660408668	0.0926911045396537	0.760783451097005	0.876873594240757	48.8095238095238	26.8419708960939
Nadk2	15.7699391418059	-0.111293769855748	0.462701782124709	0.0536929521699676	0.816757518087716	0.908859903976058	23.8095238095238	9.92851672198111
Nadsyn1	6.09379522570678	0.393159301617549	0.450662952971979	0.674254751102922	0.411572128400885	0.638828566539567	13.0952380952381	4.42430431452642
Nae1	46.0084024090291	-0.0813533424248201	0.218056670405091	0.140071778309789	0.708209665373233	0.84939792952681	53.5714285714286	27.0385499106459
Naf1	16.5414285596262	-0.934846721320679	0.443163437636534	5.15662769767459	0.0231578203698969	0.109129582425485	13.0952380952381	10.8016339034976
Naga	15.9233865331572	-0.224745818778231	0.33049268891688	0.478978315528025	0.488885462498637	0.70268200395307	22.6190476190476	11.7385754403881
Nagk	41.4627801317035	0.993778858532557	0.229078582043849	19.7493239130104	8.82929225038364e-06	0.000395511384899425	72.6190476190476	22.6984937452132
Naglu	4.64052528813895	-0.0674681264538905	0.653660181046391	0.0197200356323037	0.888321801222123	0.947443115019716	5.95238095238095	2.81082461067143
Nagpa	6.24684488371601	-0.872912115926875	0.621498462685198	2.61231436265405	0.106036909455923	0.287910185702695	4.76190476190476	4.11539443451621
Naip5	5.25453799671986	-0.551324171768413	0.847894216002827	0.591078016666984	0.442002558877552	0.666081170592921	5.95238095238095	4.59024763849885
Nalcn	217.451654944045	0.239341211795912	0.493026531497997	0.247468417207301	0.618863310689172	0.795926408448705	95.2380952380952	56.0862905284657
Nampt	17.1770504231894	0.01707515603893	0.374535937946791	0.0022871972955727	0.961855989938426	0.984931304868444	20.2380952380952	8.8256318611182
Nanp	34.6119755751253	-0.171262517768218	0.315756672815391	0.277673576824782	0.598230106767553	0.78206084673533	34.5238095238095	20.255297421496
Nans	5.01506077032843	-0.208871206578837	0.609786217149133	0.226880237569503	0.633846796453365	0.804977222221753	5.95238095238095	3.04569823844779
Nap1l1	50.0207218955492	0.0769187503855016	0.329421084163348	0.0560875597780068	0.812790133213034	0.906207104126237	54.7619047619048	28.6137350012765
Nap1l3	7.46736915563695	0.0858284685150194	0.465067226769225	0.029473073111717	0.863691283695129	0.933913500158235	10.7142857142857	5.28720959918305
Nap1l4	33.8466283002257	-0.287378927964037	0.248181636657567	1.42537560362973	0.23252062756169	0.45561633524248	39.2857142857143	21.1437324483023
Nap1l5	41.0915577924302	1.75968002244516	0.49368744286123	17.1032729097028	3.5401245570261e-05	0.00115697253832723	84.5238095238095	15.8948174623436
Napa	25.0280935527976	-0.126539855823963	0.264827715262025	0.231350273782141	0.630524423341345	0.80247305392785	36.9047619047619	17.7687005361246
Napb	34.3124773898772	0.409460306576488	0.306486242413884	1.8320905513167	0.175880819445119	0.386425523424654	54.7619047619048	20.0868011233087
Napepld	8.2839561545081	-1.25840293693022	0.713157649417831	3.40708230276289	0.0649171326061399	0.211746368041572	5.95238095238095	6.24202195557825
Napg	27.7176031963374	0.035916184659402	0.276010809030859	0.0174840214704091	0.894804620267184	0.950601886671538	40.4761904761905	19.1345417411284
Naprt	2.27637621374775	-0.273876497494287	0.892997154714185	0.252692370923796	0.615185644311374		2.38095238095238	1.67985703344396
Narf	77.3445213177876	0.366076672290971	0.19123235008979	3.65118842289053	0.0560292185565375	0.192779061000281	76.1904761904762	36.4768955833546
Nars1	17.0859343252391	0.808200191843596	0.275509516004388	7.96434800121631	0.00477076728023517	0.0401090159313684	34.5238095238095	10.449323461833
Nars2	45.253386820829	-0.543928012565241	0.291510896161186	3.71103525582816	0.0540538549584293	0.188045824655981	44.047619047619	27.3755425070207
Nasp	29.1835399218994	-0.562846983762728	0.355458534033396	2.44578741530472	0.117840738732552	0.305516927547502	22.6190476190476	16.0811845800357
Nat10	12.4060035534868	0.14942441658854	0.34359373611199	0.184983666806829	0.667124881475904	0.827097977653712	20.2380952380952	8.81541996425836
Nat8	3.44911493811508	-1.1947591646743	1.65156134856945	1.10665366946677	0.292810524984675		0	1.46285422517233
Nat8b	9.9881299161983	0.453893634349049	0.372800590383638	1.39155051156627	0.238143429810722	0.462184689304783	22.6190476190476	7.50829716619862
Nat8f1	6.19171631401281	-0.801290939642841	0.704986428842214	1.33608688624838	0.247725234343781	0.472684940695177	5.95238095238095	4.09497064079653
Nat8f3	6.76412402896794	-2.51309925509675	1.29531965956395	4.00956087145596	0.0452429330402237	0.167951669492247	0	2.70104671942813
Nat8f4	2.99747566547498	-0.254797779231022	0.965007046276652	0.179905708817159	0.671454285408657		2.38095238095238	1.86877712535103
Nat8l	4.97714124915098	0.43816524672819	0.608286655248934	0.498497028113434	0.480161260414618	0.696745303058324	10.7142857142857	3.44906816441154
Nat9	2.83591668386831	0.846372148735075	0.560221203486378	1.65997520956012	0.19760667104719		8.33333333333333	2.12407454684708
Nav1	185.799144715871	0.52735871802466	0.363236980906439	2.29808871755768	0.129533304113124	0.322845412313742	90.4761904761905	54.2404901710493
Nav2	346.480269765997	0.384266479453272	0.6106846671475	0.427238348148194	0.513347169378316	0.720524299434699	92.8571428571429	44.9400051059484
Nav3	981.083622256245	0.149606913518241	0.518408362655895	0.0857591084391061	0.769639436830791	0.881620211677711	100	66.0888435026806
Naxd	11.4284475435208	-0.201613019909038	0.386541825948994	0.284388051892392	0.593839449903928	0.778940112807843	14.2857142857143	8.11845800357416
Naxe	8.9299183872893	-0.00832713223503987	0.460003192758834	0.000715047585572393	0.978666811079814	0.994296755820411	15.4761904761905	7.30661220321675
Nbas	126.747712708076	-0.436266770061887	0.172734462946383	6.46262506785524	0.0110166777390266	0.0694272108246532	69.0476190476191	54.6898136328823
Nbea	771.92475997945	-0.567611327573233	0.355798958875117	2.28939187495916	0.130260951564389	0.323963035380501	98.8095238095238	86.196068419709
Nbeal1	139.094689723316	1.04006360834424	0.192987093394721	32.4731867229395	1.20848442461944e-08	1.49157832919518e-06	96.4285714285714	47.612969109012
Nbeal2	9.27579833631558	0.729239994449368	0.382774371510107	3.55274782733579	0.0594469288236859	0.199451494566918	22.6190476190476	6.94408986469237
Nbl1	9.475923083046	-1.90553894419334	0.828204940456945	5.35482161975256	0.0206650481547096	0.101937027504651	2.38095238095238	6.6581567526168
Nbn	19.1975432050741	-0.605624257350673	0.389906383420851	2.50686415732912	0.113351285119853	0.298683081980588	20.2380952380952	14.1817717641052
Nbr1	88.9911045981318	-0.216181090573086	0.16054735330886	1.84438473140494	0.174437898253987	0.384741723065729	70.2380952380952	43.288230788869
Ncald	170.898333237192	-0.042773515710553	0.434938871866065	0.00970278086106191	0.92153313231471	0.965179369128788	55.952380952381	42.1904518764361
Ncam1	764.962014023467	0.178646334247462	0.387570222344212	0.220110489490253	0.638955743824337	0.808591245620633	100	92.6857288741384
Ncam2	707.309306563359	0.34101720163387	0.56783924536697	0.38562820117204	0.534606403538418	0.737164665302202	94.0476190476191	82.0296145008935
Ncan	2.76957193440062	-0.914973011262753	0.80610012271133	2.27905546687634	0.131131712055316		1.19047619047619	2.0321674751085
Ncapd2	5.96300780887378	-0.0376596697634444	0.520623660420719	0.010004730812625	0.9203255486074	0.964815850270449	8.33333333333333	4.28644370691856
Ncapd3	21.8354697168091	0.182693229866851	0.296840959191202	0.368278770488928	0.543943983744205	0.743333755523356	32.1428571428571	14.6515190196579
Ncapg2	8.6128747157395	0.498920108141455	0.417138812485695	1.27668718589723	0.258515906878877	0.484911063611457	16.6666666666667	5.36890477406178
Ncaph2	19.1319316046412	0.139482978760506	0.28419605136533	0.234805062801115	0.627983610998158	0.800996685883974	27.3809523809524	11.9070717385754
Ncbp1	39.7338382013235	-0.164445149724085	0.242521629477915	0.454492359710798	0.500209288683762	0.711378789814784	40.4761904761905	24.6387541485831
Ncbp2	30.6617492956484	0.528256790884905	0.233369209167269	4.86624365799173	0.0273870523139231	0.121953710809068	52.3809523809524	19.3158029103906
Ncbp2as2	20.8331758030558	0.293185811650669	0.304703447415647	0.872265139288061	0.350328984735637	0.581226495195604	32.1428571428571	13.6507531273934
Ncbp3	3.72806906860529	1.17876010533626	0.461605199453852	5.00352846353303	0.025295699049087	0.115942620845406	9.52380952380952	2.29767679346439
Ncdn	27.1904371469661	0.285833457013675	0.35861808266481	0.632345131160946	0.426496407067722	0.651852366591979	36.9047619047619	18.2435537401072
Nceh1	41.4840483717806	-0.189122562940534	0.330716954815839	0.333057430609642	0.563864284169961	0.760073594160554	46.4285714285714	22.2338524380904
Ncf2	4.00365485310243	-0.702515235154602	0.932373566185761	0.90698309886568	0.340916160553964	0.572745902323368	3.57142857142857	1.80239979576206
Nck1	64.0397725844678	0.13668394486104	0.286114893647087	0.222512353147522	0.637132263006923	0.807252213105419	59.5238095238095	27.3168241000766
Nck2	79.3072900863882	-0.795525364030609	0.346339933696345	5.03818290835943	0.0247944847801168	0.11424369039671	44.047619047619	35.5705897370437
Nckap1	181.345335739843	0.0840986003038572	0.277265470875654	0.0917003689628473	0.762026516624774	0.877189655562814	83.3333333333333	63.7069185601225
Nckap1l	0.317049098698423	1.31530568518417	1.00029466909655	-0.652756946768307	1		0	2.44830227214705
Nckap5	158.907017621372	-1.5575171289315	0.850653457273898	2.57087308756377	0.108847642010858	0.292056045932002	32.1428571428571	25.9101353076334
Nckap5l	27.0370063581555	-0.234206419852424	0.376045315157133	0.379342581041101	0.537955285977576	0.740111138137298	33.3333333333333	15.7186622415114
Nckipsd	9.65025408024152	0.577572322973608	0.379505310558746	2.19467896462379	0.138488059897316	0.336507447064134	19.047619047619	6.80878223129946
Ncl	29.2944688391792	-1.04301344747629	0.482886169596441	4.7093075391283	0.0299997331350056	0.12919706898008	21.4285714285714	20.7556803676283
Ncln	43.4309247160507	0.601113001373343	0.218645097569607	7.41555665485316	0.00646623054882798	0.0487039751130136	64.2857142857143	26.5100842481491
Ncoa1	255.414948538315	-0.933105390245637	0.207750431114407	18.668386428008	1.5554007470278e-05	0.000637659345124258	86.9047619047619	69.1881541996426
Ncoa2	232.89545204295	0.379377219963027	0.100024082694423	14.6355860228405	0.000130428311177233	0.00319694340796678	97.6190476190476	66.7577227470003
Ncoa3	138.295834287399	-0.91934277559916	0.489731813947647	3.09690799498458	0.0784411469699795	0.238058479576992	70.2380952380952	37.998468215471
Ncoa5	85.2363353749373	0.228761184076369	0.167184259269034	1.84867128188057	0.173938011254018	0.384093796453963	75	39.417921878989
Ncoa6	50.9032973018583	-0.000528644374471605	0.191007248398581	7.5679598694478e-06	0.997805028306453	1	57.1428571428571	28.4784273678836
Ncoa7	141.760183644244	-0.0407773048474262	0.266908304860328	0.0233265300835228	0.878611002458146	0.942634071621917	84.5238095238095	50.3957110033189
Ncor1	195.387146609648	-0.0692911654357439	0.10423654354148	0.444210198593055	0.505097340517021	0.714738302802595	92.8571428571429	65.2667858054634
Ncor2	98.9047833736369	-0.0553923717361283	0.195991713436089	0.0798247980678752	0.777534979469502	0.886744462652067	70.2380952380952	42.2466173091652
Ncs1	30.368726083904	0.30241671057475	0.655446337682348	0.227238594973414	0.633578971275035	0.804803473428004	41.6666666666667	18.3788613735001
Ncstn	16.8836752347531	-0.159277971413108	0.351641369365425	0.205937651567638	0.649970236536821	0.816244586614942	20.2380952380952	10.3829461322441
Ndc1	15.5806206896761	-0.142845481030077	0.342060056421292	0.174332862606207	0.676289418109207	0.83214655094952	15.4761904761905	10.6995149348992
Nde1	4.91506409710877	-1.63382777838628	1.20927478345086	2.31340450083542	0.128262848329111	0.321058374609352	1.19047619047619	3.51289251978555
Ndel1	31.8391425707359	-0.443223773654008	0.284677529441052	2.55615036914435	0.109865818611018	0.293295726535901	30.952380952381	18.2665305080419
Ndfip1	152.576694122388	0.704852923944323	0.166898631899716	18.6950734397585	1.5337825758648e-05	0.000633272079899765	96.4285714285714	53.0916517743171
Ndfip2	50.0446413654411	-0.345880193895057	0.252625803212456	1.92353703151275	0.165467263982077	0.373274586179283	42.8571428571429	27.8657135562931
Ndn	12.6304316699438	1.2427485236865	0.534743204329734	6.48626674542516	0.0108711041874216	0.0688463705144459	36.9047619047619	7.21215215726321
Ndor1	11.2884593776505	-0.237361817566006	0.438891187497424	0.299760677055815	0.584032493654525	0.77203406042145	16.6666666666667	8.6775593566505
Ndrg1	12.9996639072394	-1.71989048252997	1.1654547083589	2.1757589440864	0.140200336971875	0.338235211251309	5.95238095238095	8.322695940771
Ndrg2	11.5702804467338	0.130138068206711	0.715677953802758	0.0344124507782908	0.852832228014179	0.928155315285138	14.2857142857143	8.63926474342609
Ndrg3	46.7715399851282	0.0404592742735813	0.279152207773271	0.0210906457725741	0.884532289831883	0.94604341597504	50	25.1391370947153
Ndrg4	210.309181313161	0.1793326657285	0.562900772976665	0.104895819358489	0.746031732375653	0.869808075472046	97.6190476190476	51.1539443451621
Ndst1	5.98323288325739	-0.550608332434735	0.570162182595558	1.12256623078463	0.289366548401618	0.519324026974117	7.14285714285714	4.50599948940516
Ndst2	16.3966951920225	0.183408137192196	0.293601578425935	0.38223625590615	0.536408853325646	0.738753279287751	25	11.0288486086291
Ndst3	40.99441926569	0.439524400887638	0.8525416307693	0.294855732352516	0.587125534199198	0.773719950906303	48.8095238095238	15.9663007403625
Ndst4	54.0466747811556	-3.84309739345236	1.30848020031028	5.69849000756938	0.0169795145674455	0.0898705875964885	3.57142857142857	4.80214449834057
Ndufa1	8.16919748492303	0.533333348240313	0.400531604233854	1.58299684228302	0.208329550143013	0.426812544721744	15.4761904761905	4.92979320908859
Ndufa10l1.1	30.9318802490363	0.307356915013696	0.226341139669341	1.79958325502344	0.179762885480444	0.390456051617025	38.0952380952381	18.968598417156
Ndufa11	10.6367155155548	0.348230747899936	0.33499801972947	1.02712478229409	0.310834931579473	0.541731542163895	22.6190476190476	7.99846821547102
Ndufa12	19.4247463360404	0.0150775106463841	0.346583435288719	0.00208575302110603	0.963573239419893	0.985464583870906	26.1904761904762	12.5963747766148
Ndufa13	43.831944492574	0.23722788899366	0.218117591315397	1.19515370307909	0.274292452848501	0.502083108846176	55.952380952381	25.5093183558846
Ndufa2	7.14442270433491	0.35018877974465	0.443226416414401	0.55054465118485	0.458095235335771	0.678516650116892	11.9047619047619	4.81490936941537
Ndufa3	5.72295430277956	0.452877153463707	0.454408236614168	0.879664784604188	0.348293508629052	0.579718793845304	13.0952380952381	4.20730150625479
Ndufa4	26.8255616041015	0.356879344995607	0.256582476207352	1.81538487127727	0.177863611679784	0.388400832431555	38.0952380952381	15.9458769466428
Ndufa5	35.0875697183936	-0.364294547605422	0.358587865777757	1.04098788310603	0.307591827707884	0.538587441151052	41.6666666666667	23.1937707429155
Ndufa6	9.5871569646324	0.112990592567195	0.39524041813749	0.0773260479537612	0.780954313794569	0.888384346371663	15.4761904761905	7.81465407199387
Ndufa7	26.9069153365652	0.0676070996536347	0.26500162117807	0.064635592908644	0.79931377303385	0.898415525644288	33.3333333333333	15.6190962471279
Ndufa8	24.2138201768573	0.557912447689232	0.259900566551817	4.45812578712503	0.0347355895422438	0.142919028807201	42.8571428571429	14.7536379882563
Ndufa9	35.6057382339788	0.121081465131227	0.244353491713377	0.24277865957049	0.622206384272511	0.797661709428693	53.5714285714286	22.644881286699
Ndufab1	31.3668968880463	-0.0510351011683183	0.268795654426088	0.034980350695605	0.851636839296618	0.927503107999565	38.0952380952381	19.1039060505489
Ndufaf2	47.0897289989804	-0.278442055705061	0.232896896256262	1.47104778991798	0.225180448807141	0.447813432818042	41.6666666666667	26.2777635945877
Ndufaf3	8.45614866756665	-0.917427580635626	0.555159429791993	3.24131783033738	0.071802861519851	0.22576065023125	8.33333333333333	7.1227980597396
Ndufaf4	14.3291437298328	0.579364639396951	0.360983032142729	2.34929446670492	0.125339723547636	0.316955421229221	23.8095238095238	9.62471279040082
Ndufaf5	23.6411784812281	-0.495764036320633	0.339317585971364	2.2549929882241	0.133184058860611	0.327547342415719	25	15.1672198110799
Ndufaf6	17.4718518681874	0.458546116217508	0.311530777894402	2.02279036770324	0.154954167298779	0.359340045772623	32.1428571428571	12.2057697217258
Ndufaf7	16.9095927993155	0.196791573553583	0.31542742627022	0.379164182741647	0.53805089133366	0.740154901737387	25	11.1922389583865
Ndufb10	12.8313252256343	-0.156317248256234	0.379390477798887	0.17233708879121	0.678043060752212	0.833420446111576	19.047619047619	9.49195813122287
Ndufb11	11.4064397668018	-0.446597875686323	0.458957598982452	1.06464016483437	0.302159251757138	0.533431119889352	13.0952380952381	6.94408986469237
Ndufb2	29.4590938510753	-0.0830594771967955	0.234091422572212	0.128395685573878	0.720101280715786	0.855642797072394	35.7142857142857	19.6425836099055
Ndufb3	45.9040556578993	0.162415428437436	0.224896782861817	0.490711984384689	0.483609876338067	0.699083202750344	51.1904761904762	26.7704876180751
Ndufb4	17.1156543664477	-0.129636881291796	0.352494726394473	0.135949075645613	0.712341860770814	0.851017354040705	25	10.8195047230023
Ndufb5	24.6885649049077	0.16209610552187	0.262641433471009	0.376805061129517	0.539318092893264	0.740756305640777	35.7142857142857	16.709216236916
Ndufb6	6.45145443918761	-0.0657949710880596	0.51123369173757	0.0283322259504075	0.86633013023401	0.935601058454341	8.33333333333333	4.28899668113352
Ndufb7	13.2609609202493	0.121509384185977	0.336998951706718	0.126305967767962	0.722293312911541	0.856980148283034	20.2380952380952	8.85116160326781
Ndufb8	17.153453329026	0.56977107092634	0.283992968700378	3.71341161510293	0.0539769585455833	0.187949396837304	34.5238095238095	11.4347715088078
Ndufc1	67.2659570144887	0.668242591332013	0.276514036579334	6.13263787118103	0.0132708724023408	0.0770999807771446	82.1428571428571	33.0278274189431
Ndufc2	59.2573298266794	-0.277692470586509	0.2063575841875	1.79895519427168	0.179838858135156	0.390456051617025	53.5714285714286	34.2200663773296
Ndufs1	36.3227120964834	-0.240194579079973	0.238112422357359	1.05686273078902	0.303931815472722	0.534761438142936	39.2857142857143	22.5733980086801
Ndufs3	23.2862813925849	-0.713390291961231	0.383155347572822	3.65842678061711	0.0557862853505237	0.192251941771767	21.4285714285714	15.9637477661476
Ndufs4	85.6903121478953	-0.300568093777693	0.158983849930309	3.72251713058881	0.0536833849824576	0.187173615006453	64.2857142857143	42.7495532295124
Ndufs5.1	4.71040968787236	0.193887498319719	0.542590366345296	0.0602234352162441	0.806143139981941	0.902410652059171	8.33333333333333	3.34950217002808
Ndufs7	16.0912899902485	0.438961416834725	0.297380254945707	2.04244596414139	0.152963513663789	0.35636198504564	33.3333333333333	10.709726831759
Ndufs8	6.45101786351779	-0.437365082290619	0.564335553206325	0.705916759942284	0.400802690455995	0.630267391524864	7.14285714285714	4.31197344906816
Ndufv1	17.9686292301207	-0.21430049519657	0.328713096057972	0.449774105528149	0.502442247559383	0.712719764785911	22.6190476190476	12.4610671432219
Ndufv2	47.3204078298025	-0.147780290546282	0.205819798188784	0.525186556326389	0.468637591145814	0.68694040839845	53.5714285714286	29.1115649731938
Ndufv3	37.2446248566202	0.348960789121549	0.194579088663513	3.07057223623633	0.079721405034819	0.240008113183138	41.6666666666667	21.8304825121266
Ndufv3-ps1	3.65226005950419	-0.71223423398094	0.67443570566625	1.53483052450281	0.215388914391296	0.435355781318435	3.57142857142857	3.49246872606587
Nebl	395.141093887424	-1.45023850703396	0.614694092100604	4.29524931432366	0.0382189921300612	0.151027502279622	84.5238095238095	56.3160582078121
Necab1	2.69469397169483	-0.190676533061635	0.746421983795244	0.198168600354734	0.656203177713589		3.57142857142857	2.2389583865203
Necab1.1	92.7812051618978	-3.41208275305206	1.01634142121384	7.24998503838742	0.00709016029882759	0.0516377513817301	8.33333333333333	30.4671942813378
Necab2	63.5933977748668	-0.489284849484047	0.69660847416204	0.454969030078246	0.499984638080198	0.711332568184315	42.8571428571429	34.2404901710493
Necab3	6.03615364075352	1.09358996091446	0.727027587052731	2.64489438133978	0.103883061038441	0.284324433632459	19.047619047619	3.01506254786827
Necap1	24.2873472292397	0.120834611262456	0.234711721638148	0.258054509706085	0.611459893995133	0.791435414829593	41.6666666666667	15.6395200408476
Necap2	24.2697397006661	0.453975100568485	0.256062625949699	3.06559929723448	0.0799656711982847	0.240539724460072	44.047619047619	15.1110543783508
Nectin1	15.8845629094501	-0.012050236951594	0.670724562424678	-7.69029261391552e-05	1	1	20.2380952380952	6.96706663262701
Nectin2	11.4575005387764	0.895476729505747	0.756629612411881	1.37223515660514	0.241428223842565	0.465931741536979	15.4761904761905	4.258360990554
Nectin3	23.280757284609	-2.91402456700941	0.847937561329166	10.5340818806089	0.00117193086728537	0.0151411379980455	4.76190476190476	12.3334184324738
Nedd1	6.86113978894471	-0.17883470469267	0.802270573661182	0.0553332988906732	0.814029981703352	0.906892245796263	9.52380952380952	4.72555527189175
Nedd4	270.271274151707	0.490478844682963	0.272719629524765	3.48450257443756	0.061945975718825	0.20551821855585	96.4285714285714	72.5759509828951
Nedd4l	339.942744382124	0.00244934699776742	0.414776370833585	3.50545876699471e-05	0.995275999273874	1	95.2380952380952	57.8223129946388
Nedd8	27.481867250436	0.631411843464801	0.190209202955401	9.59352512071393	0.00195264705372599	0.0214735650401222	48.8095238095238	16.7321930048507
Nedd9	38.3606988452029	-1.39854178101112	0.722838507763951	3.27067234047013	0.0705287129263036	0.223425626256598	21.4285714285714	10.8935409752362
Nefh	3.70654171925126	0.169121523999935	0.856274211088407	0.0311043116838619	0.860007871155461	0.931784793682231	7.14285714285714	2.61169262190452
Nefl	4.30211720020781	-1.0379283330065	0.820201032019147	1.74443694031004	0.186577617659273	0.398283996335398	1.19047619047619	3.30354863415879
Nefm	3.00327824036733	-0.584941804339912	0.849089581961524	0.727019975625012	0.3938508390925		2.38095238095238	2.21853459280061
Negr1	1368.06797495724	-0.491909026412026	0.484581048190107	0.927463386653017	0.335522931064679	0.566958497846257	89.2857142857143	71.0875670155731
Neil1	3.07858594257068	0.753892151944286	0.569893640121629	1.33382567377373	0.248125765164836		8.33333333333333	2.1674751085014
Nek1	79.9539847477125	0.604037056541592	0.171632735825406	12.3687610458392	0.000436577217069818	0.00754868684417887	83.3333333333333	36.5100842481491
Nek10	14.7024293885887	-1.95306689435301	0.822743210825585	5.53424167092169	0.0186478451380158	0.0955598131128893	4.76190476190476	10.0842481490937
Nek11	16.774374939524	1.09632125386742	0.239633157458605	18.4642540632318	1.73121101535478e-05	0.000685935930121253	41.6666666666667	10.3293336737299
Nek3	18.7431409734718	0.0239036622750051	0.363578901063353	0.00434072201051094	0.9474700548618	0.978225071239301	23.8095238095238	11.2560633137605
Nek4	32.0121890732433	0.0797652356979559	0.258379237866982	0.0958865975853769	0.756822861680861	0.874741865035002	38.0952380952381	19.9285167219811
Nek5	5.40625969680852	-0.308866664030502	0.865888938021966	0.195875413467775	0.658070896404399	0.82091351421146	7.14285714285714	3.90094460045954
Nek6	32.1580397170512	-1.23137879610752	0.522821004189301	5.46664813367238	0.0193827652457399	0.0979864236954572	23.8095238095238	15.3740107224917
Nek7	53.8190748970052	-2.18176721243891	0.675669393856841	8.65413516316721	0.00326319926681716	0.0307551891905871	16.6666666666667	21.1896859841716
Nek9	49.3492852187777	-0.0172237074286027	0.183803472119934	0.00883734071885556	0.925103491937182	0.966941505716683	52.3809523809524	28.38907327036
Nelfa	15.4876469119868	-0.0758066454812817	0.308358276863126	0.0612122083335862	0.804590153531875	0.901533515409432	23.8095238095238	11.0109777891243
Nelfb	43.7428496152962	1.07223667032864	0.183824871756921	32.0777458028925	1.48124399375019e-08	1.73589826419088e-06	70.2380952380952	22.6627521062037
Nelfcd	10.1474121454843	0.266233385121703	0.38523634476586	0.443025365065296	0.505665843414373	0.715188083764549	19.047619047619	6.75006382435537
Nelfe	7.3942365437103	-0.559815759641435	0.547236839024454	1.22911240062729	0.26757972447289	0.495682574378808	8.33333333333333	5.43272912943579
Nell1	240.137132976746	-0.393529147073316	0.927140266788553	0.162748279620246	0.686638744440697	0.83759675249721	59.5238095238095	24.8659688537146
Nell2	200.965110012913	-4.73747929157373	0.728711124631025	28.8991885086532	7.62448489941951e-08	7.25076014779223e-06	11.9047619047619	49.5021700280827
Nemp1	6.48346174946199	-0.733874597410704	0.610522237621701	1.67124303123148	0.196092123381569	0.411106038213402	7.14285714285714	5.5935665049783
Nemp2	9.69789182776768	0.438369897733755	0.4000567760954	1.24902827738822	0.263738152208688	0.491003677167585	20.2380952380952	5.96885371457748
Nenf	14.2444950684359	0.472463444925979	0.442515653879714	1.15752350313335	0.28197973678683	0.51042694129978	27.3809523809524	7.16875159560888
Neo1	140.886332784263	-0.788810053804598	0.333242249342498	5.22341527517733	0.0222847433941113	0.106555755899528	69.0476190476191	58.8869032422773
Net1	4.83420794990506	-0.420053329525737	0.673151604561328	0.655707436469697	0.418079482536368	0.644421171301574	3.57142857142857	2.39213683941792
Neto1	473.455268312474	-2.08026672122575	0.829485930950208	4.32579492051468	0.0375388765069131	0.149511172410987	51.1904761904762	53.3852438090375
Neto2	210.955432394657	-1.88361824017855	0.515997975450652	10.1254913050591	0.00146232674402119	0.0178213391640061	44.047619047619	48.5269338779678
Neu1	7.09753729621372	0.521283422875264	0.450127546203583	1.3247515293682	0.249741076813215	0.474950394878099	16.6666666666667	4.57492979320909
Neu2	2.92628935665702	-1.37453584320352	1.08241161923937	2.53727997400892	0.111186178493527		0	3.18100587184069
Neu4	0.551718868636803	2.52841207964874	1.14217190151538	4.25448331176966	0.039146854941598		3.57142857142857	2.21853459280061
Neurl1	101.75293730714	-0.207944187329104	0.668331318336345	0.0941100282559546	0.759015720741425	0.876054555515521	72.6190476190476	41.6824100076589
Neurl1b	2.17265935445017	0.244733331736257	0.866462755133702	-0.0512406421578362	1		4.76190476190476	1.88664794485576
Neurl4	16.0607441380784	-0.36443915910916	0.350310995706171	1.17569340299985	0.278234480171419	0.506878487236264	20.2380952380952	10.5922900178708
NEWGENE-1306714	3.62694101262157	0.789960494809121	1.06922965758255	0.50282265137696	0.478262492374601	0.695077218655909	7.14285714285714	1.677304059229
NEWGENE-1308612	40.5382753648168	0.23046594688677	0.193746750832056	1.37264452297268	0.241358037268313	0.465931741536979	51.1904761904762	25.5910135307633
NEWGENE-1309446	19.4935315489451	1.2924672352992	0.237072293482226	27.059476421121	1.9729067339408e-07	1.6586712990711e-05	48.8095238095238	12.9206025019147
NEWGENE-1310680	5.34547843098954	0.87061137312793	0.634285155804622	1.94511043881198	0.163114723330474	0.37005416896366	15.4761904761905	4.44728108246107
NEWGENE-1359268	14.8758062293248	0.34804209146607	0.279986647159699	1.45330024706186	0.227999137333283	0.450842805868255	27.3809523809524	10.901199897881
NEWGENE-1559832	9.07901360822269	0.169753300380829	0.430150762992107	0.162266043448085	0.687078737421839	0.837781136265704	16.6666666666667	6.22415113607353
NEWGENE-1582771	52.2421890819313	-0.354917589090318	0.209689273656787	2.97975879907199	0.0843118360902193	0.248586003130553	45.2380952380952	29.2213428644371
NEWGENE-1586233	5.11569835850756	0.935098942280443	0.413214006668026	4.16209828636988	0.0413381635402963	0.15907309233649	14.2857142857143	3.50523359714067
NEWGENE-619861	45.5563532288899	0.0895572467679718	0.248414213092915	0.130069809249335	0.718359669281443	0.854910059921485	53.5714285714286	26.1705386775594
NEWGENE-6497122	3.20653603811782	1.16936913537097	0.629095139718415	3.12751862941559	0.076980828895419		10.7142857142857	2.1674751085014
Nexmif	13.8285299959879	0.335293372121168	0.548816668900612	0.41734396897516	0.518265336161395	0.724360249384955	25	9.49451110543784
Nexn	50.8196879468255	-3.38344770306039	0.869750990010912	12.0744270667508	0.000511181703360482	0.00849668066460553	7.14285714285714	28.4554505999489
Nf1	339.587917235374	0.0521913217961867	0.119426888525922	0.189812464396709	0.663072747598096	0.824718055063584	98.8095238095238	74.0413581822824
Nf2	69.4270933571943	-0.146303990202691	0.219731145810419	0.449573396662117	0.502537611116871	0.712767892931289	53.5714285714286	33.0584631095226
Nfam1	13.7025471121554	-2.84906899548268	1.28470823348694	4.36211237824944	0.0367467126433472	0.14762236852207	2.38095238095238	5.25657390860352
Nfasc	207.340926953925	-0.197167638846967	0.424920658819354	0.208654612512873	0.647823954621763	0.814925026729013	90.4761904761905	64.6974725555272
Nfat5	243.120935576062	0.0554823865092928	0.10695500121101	0.267330218593315	0.605128332847984	0.786897435295036	96.4285714285714	69.3694153689048
Nfatc1	10.5415620966998	-3.11221063783192	1.63102517775696	3.35358139304287	0.0670589667610095	0.216597475601679	0	2.90273168241001
Nfatc2	29.1999340454186	0.11774046695137	0.752038983619857	0.0267027867328125	0.870195729504944	0.938814474029789	30.952380952381	9.49961705386776
Nfatc2ip	3.7150228423086	-0.929860960636726	0.727817725120877	2.46260473263374	0.116585306688448	0.303382425908088	2.38095238095238	2.73934133265254
Nfatc3	73.59254581644	0.012643028348435	0.231321498184924	0.00290568591140072	0.957011319454115	0.983371298229266	57.1428571428571	33.9749808526934
Nfe2l1	24.8827761227921	-0.0244004765406603	0.279130386552617	0.00771741017240402	0.929996857608792	0.969404989821099	33.3333333333333	15.0421240745468
Nfe2l2	13.4117444444749	-2.4179888550954	1.3013249725754	3.24335674979329	0.0717135687120947	0.225602175758602	3.57142857142857	4.97574674495788
Nfe2l3	3.98520354314017	0.678657586777861	0.688374697685165	0.709277568806442	0.399683745900086	0.629315835468845	4.76190476190476	1.99131988766913
Nfia	356.52045360597	-5.43289801040817	0.934096130330095	17.6861457635	2.60517159908701e-05	0.000915608023955919	8.33333333333333	45.1570079142201
Nfib	159.640090156759	-2.03195666899249	0.893824885891773	3.71339370955752	0.053977537516109	0.187949396837304	22.6190476190476	28.8971151391371
Nfic	17.8061189644473	0.455554796089115	0.357408977441997	1.54089682250333	0.214484364287341	0.434374557533988	28.5714285714286	9.83405667602757
Nfil3	4.27409098766403	-0.0838171068631977	0.801335453147015	0.0187412541993126	0.891110866014848	0.949024074490937	7.14285714285714	3.44396221598162
Nfix	29.1438874025602	-4.21278454037677	1.08922422716922	11.6582993385991	0.000639167448832616	0.00984601476600075	1.19047619047619	14.6208833290784
Nfkb1	69.855083630284	-0.252896986578284	0.301803441250545	0.686733216550692	0.407277762466022	0.635796097972388	55.952380952381	27.9831503701813
Nfkbia	15.0143914895107	-2.2227512764448	0.897768809546779	6.33973887494517	0.0118062260777539	0.0715626090912603	3.57142857142857	5.39698749042635
Nfkbib	2.94858938354866	0.367236732119687	0.581772791266979	0.18014594650333	0.671247846426277		7.14285714285714	2.34618330354863
Nfkbie	2.90163054020987	0.93909663353193	0.619467125524211	1.79274645582063	0.180591892473948		5.95238095238095	1.60326780699515
Nfkbil1	16.6110913323424	-0.135572290695336	0.328172419365646	0.176403213242793	0.674482659240873	0.831157494690665	21.4285714285714	10.9471534337503
Nfkbiz	4.00273310623187	-1.5405692451582	0.97812064610499	3.57671496845705	0.058594916305835	0.197736538388684	0	1.78197600204238
Nfrkb	35.8707129826116	0.0241302203431857	0.239839728225525	0.0103308805578308	0.919041682777931	0.964166887023199	41.6666666666667	23.099310696962
Nfs1	38.3079906040132	-1.50369234212339	0.513655744631565	8.17091189187454	0.0042567500725163	0.0369661783992022	25	23.7860607607863
Nfu1	32.2332656468957	0.576672918564137	0.214296288512366	6.74685774944328	0.00939129366574315	0.062084210319061	48.8095238095238	18.2180239979576
Nfx1	73.1164505526597	0.0459895817990326	0.219207638431555	0.0432469174381822	0.835261033723873	0.918985160100936	69.0476190476191	36.5994383456727
Nfxl1	37.9659597184085	0.147022898315659	0.247759845971062	0.347682329658596	0.555428048253553	0.752724706907806	52.3809523809524	21.2101097778912
Nfya	8.18698123676539	-0.14410115853109	0.508183332660823	0.0909545506755194	0.762967131540878	0.877385732990115	9.52380952380952	4.91192238958387
Nfyb	33.8772026405814	-0.1842859332807	0.270742209833026	0.458606051534616	0.498276158343753	0.710477744372578	30.952380952381	20.7301506254787
Nfyc	112.36881472986	-0.641859492943526	0.230589777607053	7.41178004470953	0.00647981800330582	0.0487365290620181	67.8571428571429	48.4248149093694
Ngb	2.44054238094893	-0.456915193789866	0.839655396958615	0.689934091894088	0.406186799405938		1.19047619047619	1.9938728618841
Ngdn	35.90516864297	0.283776872539701	0.212482185295368	1.71357010828058	0.190522821632652	0.403145317633053	55.952380952381	22.1878989022211
Ngef	156.819921053066	-3.0067850664146	0.778628273656645	9.87457913675144	0.00167577923883031	0.019392810442065	19.047619047619	45.095736533061
Ngf	4.50094316044487	-1.9733216672058	1.45074464914901	2.34768238972265	0.125469421725924	0.317131219356872	0	1.40924176665816
Ngly1	35.3154281240505	-0.308834788328774	0.259269323195199	1.46193424012006	0.226622613530409	0.449722638051837	35.7142857142857	21.8202706152668
Nhej1	6.25688859086524	0.403613387463663	0.548428551405803	0.464027303048056	0.495747797914985	0.709420138324539	9.52380952380952	4.24814909369415
Nhlrc1	3.35876310070403	0.334264763038201	0.597148388558461	0.0854060233083374	0.770100768288602		5.95238095238095	2.14449834056676
Nhlrc2	50.2130301227251	-1.17353087231405	0.395598197614679	7.97112021784187	0.0047529516052228	0.0400172311493432	25	25.1033954557059
Nhlrc3	25.4053646725614	-0.300433866821549	0.378828960173122	0.627837090058051	0.428149795096897	0.653432507591976	28.5714285714286	16.1016083737554
Nhlrc3.1	6.22902459219087	-0.363676970673154	0.58292181067514	0.43580755802941	0.509152940748153	0.717725121027043	7.14285714285714	4.22772529997447
Nhp2	2.14902754538696	-0.298812935724053	0.69314602308251	0.54837573178952	0.458982129724669		2.38095238095238	1.97089609394945
Nhsl1	69.6863109428157	-3.23386545430807	1.1762488967174	4.99077432576564	0.0254828031890183	0.116414960972686	10.7142857142857	12.0194026040337
Niban2	7.48027473213544	1.38934336067775	0.630839084419325	5.37916106921693	0.02037867522391	0.100953625084459	22.6190476190476	2.71891753893286
Niban3	3.55795172994903	-1.24390253592188	0.947622160627388	2.18327868359381	0.139516965718031		1.19047619047619	3.51799846821547
Nid1	16.5747849088262	1.10610295132718	1.17311968758101	0.714137034561304	0.398073828316159	0.627624781319378	30.952380952381	1.39902986979832
Nif3l1	13.7075136511212	0.883797929876027	0.273025244970887	9.65468467866742	0.00188869310122942	0.0209890970885668	35.7142857142857	9.25453152923155
Nifk	8.85296074154249	0.333014101636695	0.375884170391265	0.751032337367633	0.386149583364057	0.614774768456911	17.8571428571429	6.53816696451366
Nim1k	26.0440089200901	-0.768650538471091	0.800682711515809	0.823008432313372	0.364302036749041	0.596357589599729	19.047619047619	11.7385754403881
Nin	125.046330643828	-0.943132321238011	0.432430986111719	4.16521417368699	0.0412621960136656	0.158886159359624	59.5238095238095	43.8192494255808
Ninj2	52.9550416143485	-3.60455822829963	1.25966675389899	5.44220587540315	0.0196558308622913	0.0988227702047244	2.38095238095238	22.4380903752872
Nip7	9.84668559190503	0.0986149066741189	0.397097873880022	0.0629561304053823	0.801883227037701	0.90017825417137	17.8571428571429	7.26831758999234
Nipa1	54.4480979459574	-0.17912013467286	0.294958097072107	0.379891558723557	0.537661277991969	0.740057675556155	53.5714285714286	31.8228235894817
Nipa2	45.1247401069341	0.135443142903781	0.203771648941381	0.436040954915597	0.509039533748292	0.717717970494455	47.6190476190476	26.5228491192239
Nipal2	47.9975727680553	-0.13311466391128	0.469922850233753	0.0763658346506872	0.78228410257544	0.888938311271328	48.8095238095238	24.6362011743681
Nipal3	28.6396197216588	1.26025821275975	0.311002371484933	16.8391178840623	4.06859484057576e-05	0.00128271297120543	58.3333333333333	16.6070972683176
Nipal4	1.32646541427886	1.27277188271076	0.804799927886096	0.419911553160944	0.5169811808127		2.38095238095238	6.84197089609395
Nipbl	218.142987591123	-0.448190732491182	0.173639219920964	6.48670169670891	0.0108684445413405	0.0688463705144459	89.2857142857143	69.1651774317079
Nipsnap1	82.2848113397017	0.154095817083913	0.307259741628219	0.257951697306908	0.611530871125227	0.791435414829593	78.5714285714286	38.4197089609395
Nipsnap2	47.703128994098	0.334586722275965	0.240130057054291	1.91727703096626	0.166157149790218	0.374103483769864	53.5714285714286	25.1085014041358
Nipsnap3b	6.25819806059779	1.68130119289555	0.515167073554256	11.3319015819753	0.000761868451286288	0.011111118319072	26.1904761904762	4.54684707684452
Nisch	97.0857059994528	0.145669355732146	0.140710411785959	1.04927421238631	0.30567430147972	0.536685007756596	72.6190476190476	44.1102884860863
Nit1	24.168261996211	0.0140485576556074	0.274487289523068	0.00261924678943615	0.959183222191348	0.984121307380971	35.7142857142857	16.5841205003829
Nit2	16.3412353007	-0.32128000124523	0.508606169332936	0.40093524976146	0.526606649857827	0.731532061366977	16.6666666666667	9.76002042379372
Nkain1	14.3981992604564	2.97723038280351	0.465670996026996	59.1164658086612	1.48610480019987e-14	5.94544410066168e-12	69.0476190476191	5.17998468215471
Nkain2	4322.703092092	-1.53872111263844	0.574758674766121	5.33939777259275	0.0208486743797004	0.10236407962475	97.6190476190476	84.3681388817973
Nkain3	179.745127735966	-0.701792047324788	0.658836551053884	0.997520395049605	0.317911244464199	0.549096245112084	58.3333333333333	35.2412560633138
Nkain4	1.77162839284116	-0.101781016720103	1.08392892319947	0.0430139602747204	0.835698988179008		1.19047619047619	3.95200408475874
Nkapd1	19.4257040134315	0.203872162060196	0.286448466121477	0.487908822994996	0.484861616439272	0.699759232980275	26.1904761904762	12.1700280827164
Nkd1	9.25946275099054	-2.19557512066802	1.33879534551683	2.16322907199287	0.14134737985751	0.340089651826386	2.38095238095238	7.1355629308144
Nkiras1	14.9947560184811	-0.265903263435121	0.405052213318076	0.451789136528078	0.501486544265184	0.712147721733741	19.047619047619	10.8348225682921
Nkpd1	1.48555427142683	-0.0749097685303651	0.901172027090666	0.100719438847534	0.75096798156739		1.19047619047619	1.65943323972428
Nktr	182.989597482554	0.187326386161894	0.11301338379621	2.737195954237	0.0980366574041782	0.273999302218212	96.4285714285714	64.7664028593311
Nkx6-2	1.39097394244537	-0.293262660706879	1.22710011171379	0.315078118161011	0.57458063874498		0	3.11207556803676
Nle1	5.68448621408114	1.10794503777936	0.411159916761069	6.34524302198292	0.011769648415525	0.0714321456751016	17.8571428571429	4.08220576972173
Nlgn1	1958.16378369045	-0.956950924884054	0.561517579724128	2.41294906737312	0.120335479674799	0.308878813094472	91.6666666666667	74.000510594843
Nlgn2	24.2263265611686	0.656432432972994	0.427560397322382	2.53556354332682	0.111307140405599	0.295579181273921	51.1904761904762	14.8914985958642
Nlgn3	15.7029219799823	-0.51193890545012	0.506968860072219	0.959779828060846	0.327242356183475	0.558251112548255	14.2857142857143	10.7556803676283
Nln	58.5375919372119	0.432726414949097	0.202059975048666	4.50771892739363	0.0337422114081525	0.140400498218796	69.0476190476191	30.3293336737299
Nlrx1	8.18047624561445	-0.297195741754487	0.488747455136408	0.404913218339516	0.524562712489705	0.729877200518453	11.9047619047619	6.01736022466173
Nmd3	17.1478785235805	0.529913912887925	0.313541563934515	2.86299797094944	0.0906384255239913	0.261134098070362	34.5238095238095	11.3454174112841
Nme1	28.6639763730456	1.04966376965068	0.321905618339479	11.330798448869	0.000762321167210939	0.011111118319072	58.3333333333333	18.5014041358182
Nme2	46.8766509489583	0.734842056083717	0.210643980048088	12.5332164859619	0.000399781023426849	0.00710300066431593	71.4285714285714	28.06484554506
Nme5	11.1908088757429	0.140448654999598	0.578323748539827	0.0662370867257778	0.796896503892878	0.897751240050304	20.2380952380952	9.02221087567016
Nme6	3.45046613849074	0.790524112053473	0.605737875191597	1.38080481284817	0.239964106008223		7.14285714285714	1.86622415113607
Nme7	50.8050160281114	-1.35352282792143	0.330875065475197	17.8823527480099	2.34990059860032e-05	0.000865509420474949	27.3809523809524	29.0528465662497
Nmi	5.34288318735045	-0.545789253652	0.987763814052378	0.512985984376087	0.473849095437049	0.691731537299664	3.57142857142857	1.56497319377074
Nmnat1	13.3515518093996	-1.99989303809488	0.752137491727158	7.22527112184184	0.00718843149146016	0.0518657849278115	5.95238095238095	10.2425325504212
Nmnat2	318.842475895786	0.226747598277973	0.629326560947172	0.135850976547545	0.712441047827322	0.851017354040705	98.8095238095238	52.387030890988
Nmnat3	9.53398955220791	0.0913985202748284	0.815334310123656	0.00495128108263998	0.943902877464224	0.976387409445429	15.4761904761905	3.34694919581312
Nmral1	6.0098981454375	-0.175335905178229	0.604712675825859	0.102750381228589	0.748553705079655	0.871434887250066	8.33333333333333	4.74597906561144
Nmrk1	8.43945960584523	-0.74163125733842	0.727337912255453	1.14664231428196	0.284253135437772	0.512335696341312	7.14285714285714	4.92979320908859
Nmt1	78.8238209265593	-0.200512355594929	0.209693307930278	0.916986616767872	0.338267434225234	0.570101506664899	61.9047619047619	37.9805973959663
Nmt2	126.117304381401	0.664097573488145	0.300166368449273	5.39926983509622	0.0201451777743558	0.100267847506682	90.4761904761905	42.3104416645392
Nmu	2.27191833990351	0.602342863879521	0.797872282032014	0.434177403662034	0.509946246793006		7.14285714285714	1.73857544038805
Nnat	100.577121297438	-1.02195341581463	0.622739417263897	2.2536586341746	0.133298914465097	0.327601270834557	28.5714285714286	26.1654327291294
Nnt	32.4062108582417	-0.711780831816789	0.451756911708597	2.3950554557216	0.121719433449366	0.310868163317294	29.7619047619048	16.1450089354098
Noa1	15.1883546956123	-0.0888523185256992	0.321560191031921	0.0770683519333488	0.781310317078336	0.888615067027042	23.8095238095238	10.8756701557314
Nob1	31.0130427865281	0.0256730304592892	0.260351178861634	0.00968765273671579	0.921594129687864	0.965179369128788	39.2857142857143	20.7990809292826
Noc2l	46.1568548848918	0.0343589582618471	0.256096394893225	0.0175931348831	0.894478796252041	0.950601886671538	53.5714285714286	27.0845034465152
Noc3l	23.2341279362793	0.0695357629733835	0.260002883152841	0.070166844306641	0.791094009850353	0.895004651612267	32.1428571428571	15.8616287975491
Noc4l	5.13286909559319	-0.544638826667033	0.636818254850438	0.95503636767171	0.328440637854942	0.559375281338701	5.95238095238095	3.91115649731938
Noct	10.6927192679978	-0.404654665578765	0.588004847224683	0.456553268689731	0.49923922852108	0.711132416120512	11.9047619047619	8.69798315037018
Nod1	5.61740093632294	-1.83526576859263	1.38113776318782	2.52798043223618	0.1118432807321	0.296468126830794	0	1.64666836864948
Nol10	39.8642262657949	0.353547932550698	0.213157985976999	2.58732911356458	0.107721848122165	0.29071618560441	53.5714285714286	22.905284656625
Nol11	39.727672191463	0.125366900221529	0.214730579891338	0.329392109876153	0.566017255220978	0.7611187059659	48.8095238095238	23.2448302272147
Nol12	5.3525432827454	0.380348169476872	0.462282603551149	0.551620429351942	0.457656342502944	0.678470036354625	11.9047619047619	3.806484554506
Nol3	6.5480643949289	3.04205926454976	0.494486031759569	44.310125587535	2.80262832085884e-11	6.25309495742389e-09	35.7142857142857	2.6321164156242
Nol4	111.698520404059	-0.0925131335586641	0.56429043955428	0.0264008451779318	0.870925223920171	0.938847098631469	73.8095238095238	33.1120755680368
Nol4l	97.6175380038016	0.750122559642721	0.296382537704582	6.85959195355008	0.00881666806425259	0.0594765475658253	80.9523809523809	37.0691856012254
Nol6	3.52940345099289	0.628683301123856	0.515913577740734	1.13535309692077	0.286636387224678		8.33333333333333	2.80061271381159
Nol7	26.4626962257565	0.155316303382633	0.262007100872624	0.349792386287163	0.554230678681452	0.752068343165171	36.9047619047619	16.5892264488129
Nol8	14.1837193203361	-0.254577816929522	0.348607325395546	0.557944440054257	0.455089646509804	0.676309732138689	19.047619047619	9.99234107735512
Nol9	10.9643848175622	-0.197120574750645	0.389275263446687	0.2717775779563	0.60214184299564	0.784684899745638	15.4761904761905	7.76870053612459
Nolc1	10.8808164122351	-0.154948768683782	0.396966346765282	0.1533533706355	0.695351135924508	0.841021873341482	16.6666666666667	7.79678325248915
Nom1	17.8156419394368	0.189316595617914	0.284266766937973	0.430240974005301	0.511870729665856	0.719496511459082	23.8095238095238	11.9887669134542
Nomo1	17.0933166708366	0.129211198436987	0.318493964388608	0.163457605571466	0.685992929705779	0.837478562844316	26.1904761904762	11.4347715088078
Nop10	11.9131719694687	0.652863216330457	0.333193934437201	3.53855084465977	0.0599578241154144	0.200643402188358	23.8095238095238	7.19683431197345
Nop14	13.2028807493748	0.307784828396809	0.329021220945804	0.846693832420101	0.357489322179334	0.588728334410878	23.8095238095238	8.43502680622926
Nop16	11.223052931854	-0.153427362423881	0.415287666558821	0.143789122962062	0.704542795049758	0.846618902969166	14.2857142857143	6.81644115394435
Nop2	11.1957908958303	-0.0230499278354015	0.399215725974725	0.00318802027959464	0.954973323550492	0.981645305868994	16.6666666666667	7.74061781976002
Nop53	5.85339610921781	-0.703121139534645	0.58992135365175	1.80414260791122	0.179212479531982	0.390024983592207	5.95238095238095	4.43451621138627
Nop56	13.8923192999997	-0.335764950759965	0.40850683591186	0.675423537173288	0.411167081263846	0.638667210687679	14.2857142857143	10.3140158284401
Nop58	101.492462030321	0.211913034592382	0.189832042289083	1.25082708354921	0.263394567594151	0.490671768340935	83.3333333333333	45.0038294613224
Nop9	4.94649274728827	-0.143394670409862	0.554541228906706	0.117573458857919	0.731681317358383	0.862524552325947	7.14285714285714	3.47970385499106
Nopchap1	6.17379292701707	0.786277243963239	0.503635427146798	2.44829293378621	0.117652755475476	0.305302453372058	16.6666666666667	4.94511105437835
Nos1	42.135665404244	-1.27798644972875	1.44133881604591	0.554844070349077	0.456345136850051	0.677654713648315	14.2857142857143	2.18279295379117
Nos1ap	207.610795265193	0.273665733052946	0.402584997601811	0.484903140221604	0.486209749517422	0.700833086582324	73.8095238095238	50.5999489405157
Nosip	22.5939455032354	-0.232517410718567	0.327739159228958	0.535885770762206	0.464142815829673	0.68380761260392	30.952380952381	14.449834056676
Notch1	34.6532108479854	-4.75485607329716	1.57341073538931	6.05256737737898	0.0138860920046972	0.0792846650780007	0	8.00868011233086
Notch2	31.7028280112121	-3.97299665570461	0.92426199421746	16.0313565559102	6.23020594342832e-05	0.00177599138465984	2.38095238095238	18.968598417156
Notch4	13.1017037310409	-3.27050733947719	1.20491238644763	6.68788400616245	0.00970703541354181	0.0638079461008001	0	2.19811079908093
Nova1	171.703521792938	-1.42182431154707	0.280366981559488	22.8547180172895	1.74719913406708e-06	0.000103423491599216	55.952380952381	60.5105948429921
Nova2	39.4686249660399	-0.090812019207573	0.49631449095314	0.0329992874667369	0.85585186630418	0.929389119511522	50	24.0847587439367
Nox1	2.96062864414866	0.337749052016891	0.696610864387017	0.142155848856419	0.706147143796893		5.95238095238095	2.33341843247383
Nox4	3.34328087454241	-1.45986811413754	1.18146750864342	2.34486284874595	0.125696624013972		0	1.68751595608884
Npas1	3.80477726511529	-1.35008881452095	1.47266254731847	1.06556298700548	0.301949817015682	0.533431119889352	1.19047619047619	1.4577482767424
Npas2	157.796702150222	-2.43863962023289	0.802499243084422	6.30475851330448	0.0120414315462481	0.0724617890916525	22.6190476190476	44.7842736788358
Npas3	486.857467962148	-1.64726133724119	0.728506982791415	3.75781347360316	0.052561269224852	0.184792680468707	32.1428571428571	51.7896349246873
Npat	67.8004141624637	0.486733123156934	0.151261182531415	10.0956151640844	0.00148622539141454	0.0179803826811173	75	35.2948685218279
Npc1	30.8462990205643	-0.278139541776707	0.514012413272746	0.283224561714178	0.594595471649006	0.7791059068737	34.5238095238095	20.6203727342354
Npc2	29.0793999529607	-0.210708668796373	0.563858545480611	0.136227397828179	0.712060672972758	0.850988944806077	32.1428571428571	14.1230533571611
Npdc1	55.2155262549781	-0.326449735912392	0.357461900780969	0.803094687374141	0.370169716578636	0.601331427015588	50	30.8960939494511
Npepps	218.249060179366	0.469965886951267	0.127808823145426	13.8968888084635	0.000193117875628938	0.00416164045718937	100	67.610416134797
Npffr1	10.2243678499492	-0.920918261335333	0.873057101733808	0.846788663292841	0.35746239958362	0.588728334410878	8.33333333333333	5.51953025274445
Nphp1	26.8426599075209	-1.01135107786807	0.407973305559896	6.20370754191435	0.0127482999863945	0.0750029292302989	19.047619047619	17.4266019913199
Nphp3	5.92564385439775	1.32941159145617	0.59580495223244	5.13828145570585	0.0234038048170962	0.109842614679592	16.6666666666667	2.2644881286699
Nphp4	24.7463905980104	-0.234757251878438	0.485688213473306	0.237449417007156	0.626054379823541	0.799815100740433	29.7619047619048	17.8657135562931
Npl	41.4352764351815	-2.90513743695539	0.839222406546079	9.889917483001	0.00166186821547922	0.0193185421276288	9.52380952380952	19.8672453408221
Nploc4	60.229565327354	0.060993981974709	0.151652223598853	0.159530450210582	0.689589188131658	0.83909051846893	64.2857142857143	32.841460301251
Npm1	15.7328544452276	-0.0412889910902562	0.323805431087121	0.0161053775701703	0.899014034553832	0.953415066626468	22.6190476190476	10.0255297421496
Npm3	2.94437412101432	0.453719502039184	0.586596153291793	0.432072962872212	0.510973526131701		7.14285714285714	2.7291294357927
Npnt	3.20135435416857	-1.12082960702437	1.03162942505837	1.47492320417439	0.224570526551898		1.19047619047619	2.8516721981108
Npr1	8.05373601525146	-1.37744449918705	1.41782664733393	1.03524882660838	0.308929049499629	0.539748252555556	2.38095238095238	6.30584631095226
Npr2	5.14551394611787	0.501111596261999	1.01547196867316	0.239057938815904	0.624887350382278	0.799773087604544	11.9047619047619	2.1547102374266
Nprl2	3.85582332083338	0.312958142424877	0.539656359936993	0.225109014320765	0.635174377910609	0.80556330700906	8.33333333333333	3.0712279805974
Nprl3	44.701769053826	-0.0476267123071502	0.209424906302908	0.0510831715816948	0.821189080487598	0.911193162951139	47.6190476190476	26.5305080418688
Npsr1	13.8097834429771	-3.43620918322551	1.40130261348701	5.11739195908092	0.0236871907729254	0.110769362090883	0	0.936941536890477
Nptn	363.735149874212	-0.472887344092684	0.336532078478575	1.82054907651172	0.177247932574258	0.387720202630456	97.6190476190476	65.9075823334184
Nptx1	9.95452325183011	-2.33910463337844	1.03375518692377	5.17280387576614	0.0229431556057147	0.108455914529344	1.19047619047619	3.89839162624457
Nptx2	2.73515000384573	-1.2860468350301	1.06479321069404	2.38198213586486	0.122741721258598		0	1.95557824865969
Nptxr	18.9133421963837	-0.219301097126899	0.700000682328703	0.0933051085719399	0.760016706748458	0.87645438321532	20.2380952380952	6.34158794996171
Npy	2.73799099482382	-0.391618571916674	1.37998090305152	0.23343775554531	0.62898641797102		1.19047619047619	1.84580035741639
Npy5r	3.50524194507695	-1.57613271159044	1.02482892399258	3.38191476470695	0.0659154354214924		0	2.21853459280061
Nr1d1	9.90318362914967	-1.76006671466803	0.772430721785655	5.0819106367519	0.0241767136569042	0.112199292738961	3.57142857142857	6.1807505744192
Nr1d2	71.4704311647596	-0.564515855626966	0.231681812896626	6.08578661074557	0.0136273679703233	0.0782696649463819	51.1904761904762	35.3152923155476
Nr1h2	9.11040481529288	0.974432301299612	0.338787595722731	7.27072695776724	0.00700874306001564	0.0512061945732377	25	5.61654327291294
Nr2c1	63.4439071337008	-0.00481912241899553	0.207068480129793	0.000529202307006926	0.981646765134541	0.995324515517147	54.7619047619048	32.2900178708195
Nr2c2	70.3476628004833	-0.214647020311374	0.180719701345339	1.44428574280209	0.229447071260357	0.451883367978724	55.952380952381	34.4830227214705
Nr2c2ap	12.7117142477435	0.665506122745018	0.311312025636344	4.13839071849657	0.0419210048088491	0.160729510175898	26.1904761904762	8.12356395200408
Nr2e1	5.83982151485906	-2.32140194695011	1.85168843615362	1.81887345981414	0.177447430442834	0.387888786084583	0	2.5938218023998
Nr2f1	11.4522281711755	-3.08157894583701	1.18206799363478	6.41912346314382	0.0112897871686518	0.0700903102543581	0	3.7937196834312
Nr2f2	19.8325423215388	-3.42688286389909	1.5248691288018	5.02203923549803	0.0250266786091007	0.11503627674491	0	1.94026040336993
Nr2f6	6.8347911284106	-0.727684015359203	0.585076222996007	1.97158462564835	0.160279763311037	0.366416909149685	7.14285714285714	4.97319377074292
Nr3c1	135.52263339545	-2.27751630829858	0.409125789514952	26.4942291843549	2.64326559715301e-07	2.12966440681731e-05	25	54.6310952259382
Nr3c2	199.643981545476	-3.0154714658227	0.365092687411333	61.0316150257377	5.61655806504246e-15	2.60653226682491e-12	28.5714285714286	54.8863926474343
Nr4a1	18.4254008192787	-1.30809088313117	0.767548334225999	2.73005158037995	0.0984761044013944	0.274644173861774	10.7142857142857	6.17819760020424
Nr4a3	22.3238737205929	-1.3017079322628	0.847599795047839	1.95466572288615	0.162084960593927	0.368749526825499	9.52380952380952	4.68470768445239
Nr6a1	113.456663897298	0.387201719791979	0.367058218405206	1.17395349676099	0.278590390018491	0.507250844791545	69.0476190476191	39.3209088588205
Nrarp	4.73887263529702	-1.58065007675161	1.57213576855537	1.45368435282739	0.227937685805575	0.450842805868255	1.19047619047619	1.83558846055655
Nras	7.8631290243926	-0.454766485932879	0.547305651091539	0.766412759521245	0.381329086700207	0.610990203548653	9.52380952380952	5.28210365075313
Nrbf2	9.77198719490083	-0.0251380140913521	0.403871504544847	0.00446638071719008	0.946716255121045	0.978123055957612	14.2857142857143	6.63773295889712
Nrbp1	15.9762494043771	0.592809583690912	0.29105764788186	3.83774307766703	0.050110931285913	0.178928220281476	33.3333333333333	9.64003063569058
Nrbp2	5.44465241085639	1.19716781084298	0.805262128256754	2.51587420230896	0.112705116756756	0.2975887038261	16.6666666666667	3.73244830227215
Nrcam	556.794819404605	-0.542231987003763	0.559901685213076	0.844822971271242	0.358021031750444	0.589353009416665	96.4285714285714	57.7048761807506
Nrdc	152.523740069385	0.0755664002877735	0.176166435521418	0.185787466524971	0.666446046389475	0.826344664979233	86.9047619047619	54.7612969109012
Nrde2	26.93303248152	-0.237599334105327	0.300034329783768	0.649489359687891	0.420295305945186	0.646068536721462	32.1428571428571	18.4707684452387
Nrep	15.6220217030298	-0.270210891767189	0.49908421693923	0.297467296401692	0.585474572207681	0.772532127939084	17.8571428571429	9.08858820525913
Nrf1	117.343053881485	-0.715487894263973	0.266302055589693	6.80623715231104	0.00908399917922227	0.060794918072364	66.6666666666667	45.7595098289507
Nrg1	2531.17567896563	0.0464487354570278	0.90466362382516	0.00265813724763575	0.95888158232289	0.983964168127191	97.6190476190476	51.4143477150881
Nrg2	141.655195156696	-0.518185541484226	0.560489075868945	0.778948923330063	0.377462789249992	0.607311507541036	72.6190476190476	45.933112075568
Nrg3	1910.69747156927	1.01873027272683	0.653659012033379	2.99500815770944	0.0835214920427614	0.24710467596516	100	61.3683941792188
Nrg4	8.28889421893312	-0.0266678972031377	0.814787189175181	0.00833815698422313	0.927243483950463	0.968160285366094	7.14285714285714	1.91217768700536
Nrip1	48.2336664303784	1.36898943718263	0.295563655809352	24.3141490252153	8.1835729411657e-07	5.35877499789247e-05	70.2380952380952	20.4008169517488
Nrip2	20.5728714656528	0.675109278359014	0.511582338704882	1.90633854584439	0.167370546738458	0.376032742691633	36.9047619047619	9.64003063569058
Nrip3	20.7055816303072	0.782062299601087	0.793321892030039	1.12983773114433	0.287809953767006	0.517059628926108	42.8571428571429	8.18738830737809
Nrn1	5.38959033022851	-2.10196856504926	1.6307275511472	2.08597535113313	0.148657247466752	0.350553127054727	0	1.29435792698494
Nrp1	37.902481323942	-3.01085796868007	0.799304478198566	12.6620463953161	0.000373153558077811	0.00674350090470212	5.95238095238095	17.8197600204238
Nrp2	47.2546318165261	-0.487663209652355	0.841742568389032	0.310718690702743	0.577239502547575	0.767790870396801	42.8571428571429	10.2833801378606
Nrros	15.9901735670977	-3.67288845866522	1.41026573651761	5.54766752513137	0.0185053310220452	0.0951679301940463	0	3.10186367117692
Nrsn1	9.92708498197461	0.817035610343882	0.642492569083842	1.76901932580165	0.183503491766198	0.395212086777693	22.6190476190476	5.63441409241767
Nrsn2	15.6169030322219	-0.625570730881933	0.709479509770218	0.746592636998685	0.387557170945608	0.615866086469105	16.6666666666667	11.4577482767424
Nrxn1	2161.83529679083	0.435281279420614	0.57569144888162	0.624504164142309	0.429378418409331	0.654648513734609	100	70.5846310952259
Nrxn2	109.583636673205	0.53819141229765	0.528893724988645	1.14190259203997	0.285250658952508	0.513734577020646	85.7142857142857	33.7069185601225
Nrxn3	4997.23824704227	-0.684133898744016	0.72629413286415	0.775092640758885	0.378646199301877	0.608446602339385	100	66.1424559611948
Nsa2	27.7776236077657	0.387430943976511	0.230196466889354	2.62826247105147	0.104976536048965	0.286468529562245	41.6666666666667	16.8087822312995
Nsd1	262.541562390125	-0.0749067550495291	0.107305794319452	0.489830726791752	0.484002823057365	0.699439169344793	95.2380952380952	71.9300485065101
Nsd2	104.000528348119	0.518154988700462	0.224850208221129	5.43799744539751	0.0197032467317003	0.0989169487586269	78.5714285714286	44.6642838907327
Nsd3	3.69346063924682	0.779014262469153	0.544285746576753	1.43104924377474	0.231593277669467	0.455025880838774	7.14285714285714	2.06790911411795
Nsf	203.173972409471	-0.484558259267338	0.391356620613041	1.42508303714112	0.232568568624517	0.455633322050262	84.5238095238095	53.8779678325249
Nsfl1c	25.2024543359941	-0.0695159174926751	0.246625624209616	0.0798398785713061	0.777514519682457	0.886744462652067	34.5238095238095	17.4444728108246
Nsg1	60.5381904543304	-0.0801647837619968	0.55830516517893	0.0201262879340902	0.887184943204454	0.947215454703206	57.1428571428571	33.0380393158029
Nsg2	182.513712525176	-2.85966229281848	0.586895251344058	16.6679173716416	4.45277224971247e-05	0.00138501511102317	25	51.8458003574164
Nsmaf	56.0067446721045	-0.186757392962343	0.253582186169668	0.542684338648996	0.461322373709508	0.681469592535996	57.1428571428571	26.8904774061782
Nsmce1	6.0805901244188	-0.33430377103442	0.563684998294066	0.442991113147741	0.505682294366457	0.715188083764549	8.33333333333333	4.3094204748532
Nsmce2	180.721492378753	0.309773637520583	0.110878730276419	7.79206485837562	0.00524761886128612	0.042530422546387	94.0476190476191	60.2170028082716
Nsmf	26.2700613314404	-0.0504094926044838	0.426789006705238	0.0133161404789917	0.908131580164301	0.959229004558272	39.2857142857143	15.1263722236405
Nsrp1	30.6531013132681	-0.141879931080025	0.291012101820621	0.245355123002469	0.620364836666213	0.796644008004035	36.9047619047619	17.5414858309931
Nsun2	8.52289780397888	-0.779481731197247	0.49931567205208	2.93819051945479	0.0865075921466148	0.253321828390971	9.52380952380952	6.89558335460812
Nsun3	17.2462418636686	-0.195262642278529	0.351515838245957	0.311201430352867	0.576943873807541	0.767714511287428	19.047619047619	11.0773551187133
Nsun5	6.25911563074123	0.35369579818606	0.425263851983751	0.627503385788032	0.428272569888903	0.65353391501395	13.0952380952381	5.08552463620117
Nsun6	11.2532652665842	-0.0318034549083305	0.397101744035854	0.00566677053927833	0.939993560907678	0.974578644485072	16.6666666666667	7.70232320653561
Nsun7	20.1370029287311	-0.74229212988494	0.615039467134066	1.42616799305961	0.232390843510003	0.45561633524248	19.047619047619	16.6019913198877
Nt5c1a	7.55101970527486	-2.70661991774159	0.945207192990435	8.73233566593387	0.00312615782059881	0.0298270419692331	0	5.25912688281848
Nt5c2	159.550238823419	-0.241802853969795	0.203575352764537	1.36200041665256	0.243191092611268	0.467900390482995	83.3333333333333	54.3477150880776
Nt5c3a	24.5174906487937	-0.21108616333273	0.285328078177639	0.573349789927533	0.4489308611227	0.671971081565411	32.1428571428571	15.1646668368649
Nt5c3b	31.800420071345	0.0398729305525071	0.327193256446183	0.0145562529783092	0.903968820279028	0.9563967037094	45.2380952380952	18.5422517232576
Nt5dc1	40.1467340566626	-0.556052414060381	0.26827944383182	4.5368482720512	0.0331726158738471	0.138577595711139	34.5238095238095	22.7265764615777
Nt5dc3	26.7040516730847	0.218840290467299	0.583561900714516	0.141078222775377	0.707211457187715	0.848507479451072	30.952380952381	14.8889456216492
Nt5e	86.5912674754524	0.0122121903473859	0.357562580279851	0.00117245289129642	0.972684893123765	0.991083744021775	72.6190476190476	47.3015062547868
Nt5m	19.8029410742189	0.279004677657344	0.359655095919651	0.590812087387349	0.442105261276759	0.666143537835449	26.1904761904762	10.6790911411795
Ntaq1	17.1468814730409	0.619530617692946	0.258601076992307	5.30201899191047	0.0213007204404138	0.103488676109581	36.9047619047619	11.549655348481
Ntm	1375.91686735928	-2.29816993994793	0.630385385107276	8.73694039229713	0.00311827305095241	0.0298008269663508	45.2380952380952	61.3632882307889
Ntmt1	5.37516749660953	1.34889438191324	0.38152575103747	9.88701098684908	0.00166449523146677	0.0193185421276288	17.8571428571429	3.40822057697217
Ntn1	154.575843517985	1.36645571979087	0.632569601184668	6.04530874575858	0.0139432945533642	0.0794158583250523	88.0952380952381	34.7689558335461
Ntn4	24.3468708943447	0.936264007398737	0.983199393194397	1.0430284874634	0.307118170429932	0.538171405104218	39.2857142857143	4.51876436047996
Ntng1	153.045955137029	0.28466293395976	0.873926142851661	0.111856101764715	0.73804080523102	0.86588145169979	59.5238095238095	18.7464896604544
Ntng2	5.41901267877782	-1.20530482312199	1.08488591279344	1.21721594434223	0.269907716821995	0.497353236517772	3.57142857142857	1.7743170793975
Ntpcr	3.66182909407764	0.718250114501762	0.493295995928944	1.63823966373229	0.200567164456317	0.416573620125706	9.52380952380952	2.77508297166199
Ntrk2	607.732430651259	-1.45825950344016	0.635926178178304	4.01764684593036	0.0450264954583642	0.167475989526087	90.4761904761905	60.0689303038039
Ntrk3	467.305590529022	-0.205349409312251	0.58684001923948	0.117772681272527	0.731462864675469	0.862419551557034	92.8571428571429	59.5149348991575
Nts	9.3725440314898	-2.92672688206454	1.17196582141584	6.07178430740055	0.0137358133116065	0.0787366136567484	0	3.59203472044932
[truncated: 26,736,303 more chars]
