## Supplemental Table 2 for "Distinct subpopulations of D1 medium spiny neurons exhibit unique transcriptional responsiveness to cocaine" (part 1 of 3)

### Sheet: Summary
Table S2. Cocaine specific differentially expressed genes
Column Name
Gene	Gene symbol
baseMean	Average normalized count values for gene of interest divided by size of all samples
log2FoldChange	Log2 Fold Change of log-transformed gene counts between cluster of interest and all other cells
lfcSE	Standard error estimate for log2FoldChange value
stat	Value of Likelihood-Ratio Test (LRT) test statistic comparing log-transformed gene counts between cluster of interest and all other cells
pvalue	P-value of the LRT test statistic for the gene between cluster of interest and all other cells
padj	Adjusted p-value calculated using a bonferroni calculation based on the total number of genes in the dataset
Pct_CellType_Expressing	Percent of cells in each cluster that are expressing specified gene

### Sheet: Astrocyte
Astrocyte
Gene	baseMean	log2FoldChange	lfcSE	stat	pvalue	padj	Pct_Expressing
A2m	15.5305264893008	0.230171303072995	0.550721819003765	0.17017995269601	0.679951927542571	N/A	2.73072934669893
Aaas	39.0746516570547	0.197817188634442	0.262270292210589	0.568099751050497	0.451015014253084	N/A	10.3352920843415
AABR07000398.1	213.025816530974	-0.157751044125595	0.13844317486155	1.29769714000149	0.254634296281321	0.998632899385212	43.4842723816108
AABR07001519.1	3229.61968750905	-0.0914495025809058	0.0902996515671074	1.0258765751915	0.311129113070967	0.998632899385212	98.4790874524715
AABR07001910.1	16.3648448574081	0.189667363052456	0.39138556053882	0.234974143834741	0.627859854662516	N/A	4.4244728655375
AABR07001926.3	87.4786123758465	0.00214366759293207	0.200022752528902	0.000114699907719285	0.991454975868201	0.999783590497978	20.9471137227791
AABR07001942.1	8.02585469267711	0.207617820268216	0.563557776471134	0.135199855085325	0.71310042373639	N/A	2.07397165572071
AABR07002065.2	32.0815842320885	-0.0325425754466211	0.314502702265662	0.0107234094267241	0.917523376349571	N/A	8.74524714828897
AABR07002093.1	51.1200570095098	-0.00130623386207378	0.238723034956016	2.97282498209483e-05	0.995649666208941	0.999783590497978	12.3401313515382
AABR07002774.1	24.6313763074502	-0.173712721474972	0.326630102153123	0.284161651150249	0.593986406539974	N/A	7.08606982371241
AABR07002774.4	7.58602586212826	-0.0333591920032556	0.599965433380035	0.00300354232763311	0.956294149114727	N/A	1.93570687867266
AABR07002784.1	11.5038242019891	-0.139360240487005	0.484281093565752	0.0826596151014485	0.773725021535106	N/A	3.31835464915313
AABR07002788.1	5.20111515993237	1.15629479047937	0.727404996401178	2.46789771652488	0.116193241902626	N/A	1.48634635326651
AABR07002868.1	9.08072551108329	0.104230476736396	0.518080491004992	0.0404128445473049	0.84067553704237	N/A	2.55789837538887
AABR07002870.2	5.19430940953122	-0.67523081766947	0.803499322416399	0.678737906437654	0.410021660516073	N/A	1.52091254752852
AABR07002969.1	144.766465680515	-0.0450065265809296	0.170972363440692	0.0694387206216192	0.792155761447788	0.998632899385212	30.2454199792603
AABR07003176.1	51.9842091218265	-0.0394299426170888	0.235554422009259	0.0281543387933425	0.86674648608684	0.998632899385212	13.7227791220187
AABR07005779.1	22.3612364886529	0.0600040734568127	0.378929282847559	0.0247979213586618	0.874871645816486	N/A	6.42931213273419
AABR07005985.1	48.9027642486133	-0.398382781256058	0.277335158752604	2.08567090318226	0.148686885791059	0.998632899385212	11.9944694089181
AABR07006724.1	26.6531070763099	-0.816970290013671	1.38456433385759	0.275603492338902	0.599597430726137	N/A	1.62461113031455
AABR07007032.1	629.44243135542	0.0781701739142411	0.104846353535795	0.555408734808424	0.4561160709558	0.998632899385212	70.0311095748358
AABR07007068.1	124.270230107036	0.195211955635748	0.252895793322999	0.588848964405969	0.442864562511292	0.998632899385212	19.0459730383685
AABR07009105.1	7.59336605480999	0.0209468585813522	0.587577208602067	0.00125174813072704	0.9717766903734	N/A	2.03940546145869
AABR07013165.1	15.7277219799765	-0.484395969973209	0.414382138540064	1.35738738040817	0.243990785020754	N/A	4.28620808848946
AABR07015507.1	28.3036467506266	0.132296680445015	0.306221669126944	0.185458845884163	0.666723366471288	N/A	7.91565848600069
AABR07015812.1	4.72494236803806	0.528783478522793	0.742834529301192	0.513666801659213	0.473555819477114	N/A	1.34808157621846
AABR07017236.2	8.21934847857782	-0.0747493705576093	0.603003926872826	0.0153480475839345	0.901404558197297	N/A	2.17767023850674
AABR07017902.1	21.3849414905494	-0.0995328718641655	0.384864458088455	0.0659822309494729	0.797279079054167	N/A	4.35534047701348
AABR07019088.1	172.435055773583	0.0776782984661851	0.159136397173089	0.238833314297338	0.625050029314334	0.998632899385212	37.9536812996889
AABR07019403.1	57.1365589043055	-0.389897922778197	0.240999761761077	2.62050551854884	0.105490828751838	0.998632899385212	13.0314552367784
AABR07020879.1	5.06917246622756	-0.688375621512142	0.722033786490615	0.927034149893913	0.335634787077414	N/A	1.20981679917041
AABR07021503.1	6.72489292593695	0.154077299376449	0.719823672376952	0.0425814985346165	0.836515298730819	N/A	1.90114068441065
AABR07021536.1	41.9156316538699	-0.895925226712332	1.10600777053705	0.387076484525807	0.533840142517681	0.998632899385212	1.83200829588662
AABR07021636.1	7.31097442765479	0.915430496014396	0.645114829460246	1.9370664758873	0.163987405870365	N/A	1.41721396474248
AABR07021812.1	2350.4854722642	0.00679982704198437	0.0885136064982746	0.00589741049067527	0.938786947139908	0.998632899385212	97.7186311787072
AABR07021863.1	11.5419028229043	-0.0558382785239507	0.504112677241329	0.0122003390717467	0.912048421186075	N/A	3.04182509505703
AABR07021955.1	34.0643977109048	0.183444114263776	0.297680397453192	0.378413455446761	0.538453553493537	N/A	8.91807811959903
AABR07022144.1	82.8720807582962	-0.0637635818783628	0.198852212633952	0.102486008088604	0.748866480091198	0.998632899385212	21.3619080539233
AABR07026002.1	10.3953576900025	-0.316808524737634	0.504075373313348	0.394766686789097	0.529804410248962	N/A	3.00725890079502
AABR07026291.1	312.943992532409	-0.170068392711233	0.128271888649179	1.75039859405302	0.185826631390388	0.998632899385212	54.4071897684065
AABR07026565.1	10.1381762501393	0.827362186417259	0.53433392248483	2.43220011447947	0.118865963492397	N/A	2.76529554096094
AABR07028488.1	209.092454745388	0.0241277315753107	0.141393081869526	0.0290869783878662	0.864578363179366	0.998632899385212	34.4279294849637
AABR07028769.1	393.048566484289	-0.204353426568458	0.11313305703307	3.26640284727139	0.0707125173185779	0.973250444494996	58.3477359142758
AABR07028902.1	221.111603414981	-0.217565222984028	0.140075592189293	2.40346426665212	0.121066882984719	0.998632899385212	41.6868302799862
AABR07028997.1	4.97799877362175	0.222466407104367	0.70981932276307	0.097509530717474	0.754839014722467	N/A	1.45178015900449
AABR07029581.1	218.454837616486	-0.136258276253011	0.133185700651152	1.04507205724165	0.306644772556434	0.998632899385212	41.4103007258901
AABR07029596.1	137.987564808407	-0.793284177978077	0.209663424019791	14.3231136339986	0.000153962825875201	0.0317913405473463	25.7863809194608
AABR07029605.1	140.654912202032	0.0273539506235564	0.155191724597153	0.031038036454845	0.860155555858569	0.998632899385212	30.3836847563083
AABR07030861.1	53.1789724514874	-0.123425527009938	0.250541586699328	0.243415578664802	0.621750014711582	0.998632899385212	14.1721396474248
AABR07031480.1	79.4452364626238	0.0668460418294646	0.205192634254846	0.105288054916258	0.74557374647561	0.998632899385212	19.2533702039405
AABR07031491.2	200.127010285762	0.065540791796129	0.150056707196141	0.1911929539026	0.661925581585726	0.998632899385212	40.3041825095057
AABR07031724.1	19.9573519108073	-0.00891886511115157	0.391782732232709	0.000517779536281182	0.981845887360349	N/A	5.18492913930176
AABR07032097.1	144.481215605736	-0.595490130447343	0.46338372695946	1.58326204925996	0.208291446666021	0.998632899385212	16.1078465260975
AABR07032520.1	185.900243250479	0.0591754455178923	0.165212467451311	0.129000559845707	0.719470551487269	0.998632899385212	38.4030418250951
AABR07034438.1	146.955726707671	-0.0232885343518058	0.155975553723719	0.0222842847431934	0.881333313639898	0.998632899385212	32.284825440719
AABR07035218.1	58.6019711769335	0.30611516131503	0.244793899103324	1.55528729074263	0.21235658782175	0.998632899385212	13.1005876253025
AABR07035338.1	201.706104258568	-0.194126977341496	0.138693151305303	1.96271444612323	0.161223310635882	0.998632899385212	40.3041825095057
AABR07035428.2	54.5876089834529	-0.0547435425078476	0.243267494673649	0.0502499333200959	0.822628940559221	0.998632899385212	13.8264777048047
AABR07035787.1	86.7482720013804	-0.0643065479330943	0.196060010091112	0.107763831237996	0.742704486885949	0.998632899385212	21.8458347735914
AABR07037489.1	34.1491324706555	0.0644191594202874	0.281633816586115	0.0526051466727822	0.818590584868148	N/A	9.43657103352921
AABR07037995.1	23.0133900472635	0.136430495169475	0.377737087346448	0.131328247594752	0.717058822128219	N/A	5.80712063601797
AABR07038355.1	77.592948899085	0.0422106726478195	0.199503526997173	0.0448134252159278	0.832347472826259	0.998632899385212	16.1769789146215
AABR07040412.1	484.965175749564	0.109513625340199	0.115315353199179	0.900472641120686	0.34265501031275	0.998632899385212	62.5648116142413
AABR07040855.1	12.7957077501644	-0.476770831030233	0.473406280329727	1.01076078411862	0.314720647663317	N/A	3.73314898029727
AABR07040864.1	139.042543125422	0.179085305127585	0.170448477271985	1.09600250725373	0.295145063620418	0.998632899385212	30.4873833390944
AABR07044383.1	5.73302151395981	0.068651768711201	0.655753764280631	0.0108757841288423	0.916941572240976	N/A	1.59004493605254
AABR07044388.2	19.5642775923641	-0.308479933898847	0.395885194745471	0.597470167883884	0.439544902815869	N/A	4.25164189422745
AABR07044759.1	45.2762428189986	-0.996304545290075	0.289401278347164	11.8185247764548	0.000586443065006954	0.0751416846782581	10.7500864154857
AABR07044900.1	85.50983272692	-0.26508270282487	0.654400068651672	0.16262947842641	0.686747068394732	0.998632899385212	7.70826132042862
AABR07045431.1	258.93183723454	0.0558159854596553	0.134318954615953	0.172332472158232	0.678047131056952	0.998632899385212	44.6249567922572
AABR07046707.1	106.302974367099	-0.0930518486536073	0.177713240782581	0.27359341741407	0.600931400069336	0.998632899385212	21.1890770826132
AABR07048271.1	77.4955744192668	0.483265003764275	0.547186317793627	0.779044847476598	0.377433418629273	0.998632899385212	20.497753197373
AABR07049060.1	125.234998660404	-0.0642523093635592	0.178023451643359	0.129446904671653	0.719006197659037	0.998632899385212	25.4407189768406
AABR07049554.2	24.9455966684587	0.393597661561666	0.356407365557141	1.21841577533879	0.269671780933604	N/A	6.84410646387833
AABR07049821.2	6.08784396191394	0.818022374996809	0.650776057967103	1.57951450255533	0.208830639338548	N/A	1.65917732457656
AABR07051376.1	8.34171141723638	0.0114435336536999	0.602596957074483	0.000346236277998457	0.985154279293107	N/A	2.10853784998272
AABR07051399.1	5.31765219761785	-0.492436707013296	0.689566336516154	0.505488258975895	0.477098504057965	N/A	1.45178015900449
AABR07051450.1	6.37160981975405	0.150108474581014	0.724974905019109	0.0440919929908077	0.833682553122742	N/A	2.10853784998272
AABR07051787.1	8.8624430706912	0.283360709523598	0.528865383258352	0.290084511067064	0.590166378693636	N/A	2.6615969581749
AABR07052486.1	35.8456734316523	0.0847414112330408	0.2843292315883	0.0891317791229227	0.765283833777788	N/A	9.4020048392672
AABR07053185.1	340.522124053272	-0.0460910517227797	0.125781901550357	0.134212918892445	0.714103317026425	0.998632899385212	51.9529899758037
AABR07053472.1	10.622145646685	0.122820741957485	0.498540529675348	0.0609079967212693	0.805066527923656	N/A	2.86899412374698
AABR07053516.1	41.1680449775026	0.124345521959949	0.26503797168402	0.218121385635413	0.640475071397301	0.998632899385212	10.5426892499136
AABR07053749.2	19.3228803207526	-0.0791303600002841	0.40164212625374	0.0386440400485881	0.844155538840754	N/A	5.53059108192188
AABR07054000.1	1497.73236290138	0.195507321027314	0.0997605242700285	3.83181955553918	0.0502883126012181	0.868460380409669	83.7884548911165
AABR07054367.1	59.7647446190847	-0.23633065374764	0.223574337341851	1.1159376439087	0.290794868840597	0.998632899385212	15.1054268924991
AABR07054578.1	7.71573945460152	0.31016887023664	0.577680397241485	0.28588775747108	0.592867884272364	N/A	2.14310404424473
AABR07055919.1	7.51895134802081	0.200504845375262	0.597726322078052	0.110320045684318	0.739780062185539	N/A	2.24680262703076
AABR07056369.1	6.24539240424982	0.402234168638637	0.658276995256491	0.361740969771319	0.547540931757193	N/A	1.62461113031455
AABR07056633.1	55.1804042228469	-0.782339221881408	0.315644118780123	6.18448839523883	0.0128874958049218	0.482163760905679	6.7749740753543
AABR07059232.1	60.5507888005393	0.302829810283005	0.236310990779245	1.63977615506379	0.200356183310906	0.998632899385212	14.9671621154511
AABR07059663.1	57.7012221611042	-0.259097719746431	0.224945704515077	1.31950149192838	0.250681536887246	0.998632899385212	14.1030072589008
AABR07060778.1	8.58367550332365	0.26372646259313	0.558891455018841	0.217154598553229	0.641216576887365	N/A	2.31593501555479
AABR07062570.1	45.065609533931	0.13424670642959	0.25104236388094	0.28701661444174	0.592138727574521	0.998632899385212	11.9599032146561
AABR07063279.1	7.94397300696014	0.547025189349834	0.585907301977808	0.878241005650359	0.348683906736659	N/A	2.45419979260283
AABR07063281.1	46.1564393298836	-0.0119495429974666	0.250893118844303	0.00227086254470521	0.961992339385382	0.998632899385212	12.5129623228483
AABR07063632.1	7.75422980953519	0.681057079801798	0.563400564621593	1.47508365991444	0.224545316375581	N/A	2.31593501555479
AABR07064719.2	195.856281362206	0.0812012154438167	0.143187627508417	0.322237815970368	0.570265893008163	0.998632899385212	39.9930867611476
AABR07064804.1	77.8874835914067	-0.368887801524241	0.216269351791678	2.89477460761992	0.0888672038466087	0.998632899385212	18.4237815416523
AABR07064980.1	10.8347060965509	0.324417030051999	0.48937820919456	0.439719006766566	0.507258110004402	N/A	3.04182509505703
AABR07065590.1	41.0700116632484	0.324186898849217	0.300180773455834	1.14403629039423	0.284801051789382	0.998632899385212	10.0933287245074
AABR07066816.1	5.96653964561317	-0.573434695850771	0.746178709056717	0.572988061374033	0.449073977553324	N/A	1.79744210162461
AABR07069454.1	65.0662843604291	0.213350891246651	0.214640102955521	0.994209861825254	0.318715619693654	0.998632899385212	17.0411337711718
AABR07069466.1	41.810975065695	-0.0357247044866547	0.267366045337664	0.0178991203514443	0.893570537423773	0.998632899385212	11.0266159695817
AABR07070043.1	29.7409787068052	-0.0318506141602738	0.298832548735235	0.0113258216327736	0.915246869450929	N/A	8.05392326304874
AABR07070307.1	46.8015184864802	-1.33201934208491	0.314902207170839	17.9244614008015	2.29847881784132e-05	0.00866526514326179	7.3625993778085
AABR07071244.1	51.7527791023855	0.0934121356969433	0.239146303692637	0.153274277509212	0.695425775039263	0.998632899385212	14.1030072589008
AABR07071891.2	25.5535350347752	0.314804582190195	0.335360138324932	0.879558033388456	0.348322759060638	N/A	7.01693743518839
AABR07071891.3	42.3865731289717	0.164649108429928	0.261862975847162	0.393084905010788	0.530682285737987	0.998632899385212	11.6142412720359
AABR07071986.1	8.0417196786172	0.613858995637819	0.555153216006119	1.22908530639325	0.267584997962711	N/A	2.3505012098168
AABR07072108.1	21.9380663290774	-0.0852403694630547	0.353505992647867	0.0574556546678409	0.81056353896632	N/A	5.53059108192188
AABR07072356.1	8.13872695832513	-0.441674360378512	0.56159637329991	0.617745000408888	0.431886494244857	N/A	2.38506740407881
AABR07073181.1	18.5836087101519	0.446142209140182	0.375953382434936	1.42390569925927	0.232761612406822	N/A	4.83926719668164
Aacs	38.8173921719292	0.273407497554109	0.266191015112383	1.05620519329954	0.304082290846267	N/A	9.47113722779122
Aadat	33.0999751501842	0.556146776231661	0.299805073851359	3.42914949977406	0.0640550806013084	N/A	8.2267542343588
Aagab	46.9550287271089	-0.217393060385795	0.262786800988859	0.681695134624427	0.409003621114954	0.998632899385212	12.3746975458002
Aak1	319.16326030362	-0.012135954208088	0.120355191120574	0.0101750476180911	0.919652514193591	0.998632899385212	53.7849982716903
Aamdc	102.243229534512	0.180313101447712	0.195703875668533	0.848875113153412	0.356870757663315	0.998632899385212	22.8136882129278
Aamp	31.8917725048714	0.00353989885344724	0.301506896935075	0.00013654517928785	0.990676727796629	N/A	8.84894573107501
Aar2	32.9764610738358	-0.210047848896427	0.287995247525112	0.536620232212989	0.463836796836979	N/A	8.91807811959903
Aars1	66.0619609978793	0.130477490836298	0.221127297787883	0.346971461695787	0.55583253919091	0.998632899385212	16.9374351883858
Aars2	16.1114174020476	0.0780268945582023	0.421246722578704	0.0343936050305516	0.852872071248643	N/A	4.73556861389561
Aarsd1	24.7999480157844	-0.144023670352846	0.332047727139311	0.189764542760443	0.663112658790632	N/A	7.29346698928448
Aasdh	63.9479505211189	0.168800924411255	0.221818760884789	0.580305964712508	0.446192417523487	0.998632899385212	16.6609056342897
Aasdhppt	19.3257829800487	0.276546782971409	0.387978923834603	0.501291629310217	0.478933140628633	N/A	5.5997234704459
Aass	134.757091227062	0.143075805978911	0.184692596385676	0.596539372965765	0.43990146664084	0.998632899385212	28.5516764604217
Aatf	60.4373206904186	-0.221790335293379	0.222449663385771	0.988557806431146	0.320095114824399	0.998632899385212	13.9301762875907
Aatk	105.271644694863	-0.0346803310230101	0.177248700962148	0.0382850618512478	0.844871841472382	0.998632899385212	24.5419979260283
Abat	466.921538589721	-0.475324015266569	0.161365152717048	8.63705185658635	0.00329394037335931	0.219143915427611	60.4562737642585
Abca1	391.203055711245	-0.00216617004361121	0.141223518185411	0.000235501265834159	0.987756103817117	0.998791372004212	59.6266851019703
Abca13	8.7748052666032	0.107665284938589	0.540993128044702	0.0396340794519716	0.842197743330762	N/A	1.93570687867266
Abca2	44.8754392208972	0.103573321720379	0.262220555884959	0.155759286213062	0.693091235897822	0.998632899385212	11.85620463187
Abca3	101.023430262104	-0.0995174028507547	0.189408219694029	0.273300574854161	0.601126263094279	0.998632899385212	23.608710680954
Abca8	7.15429677066921	1.25005322592878	0.64703440055135	3.77562430077611	0.0520044907497923	N/A	2.00483926719668
Abca8a	12.6140149777303	-0.492431166023213	0.460226097485306	1.1440400994729	0.284800249954384	N/A	2.38506740407881
Abcb10	34.6997697498282	-0.117037790448582	0.280774083425201	0.17217228050928	0.678188405372415	N/A	9.02177670238507
Abcb6	17.3080777636252	-0.0215953060302874	0.390021677607628	0.00306471271838404	0.955851783786102	N/A	4.7010024196336
Abcb7	53.0358649749385	-0.0676205024714013	0.2296767164225	0.0866292075825044	0.768506972496159	0.998632899385212	13.5499481507086
Abcb8	29.372795278252	-0.145086781283027	0.321200834714644	0.204464257307635	0.651141302437685	N/A	7.91565848600069
Abcb9	16.2273078150254	0.431762146410615	0.441149570052996	0.945882034915272	0.330769709582745	N/A	4.45903905979952
Abcc1	94.7599659320733	-0.0495490571417678	0.181477383173897	0.0746618069619203	0.784666329589195	0.998632899385212	22.7445558244037
Abcc10	19.5038696444136	0.0212366235497096	0.380029013961212	0.00314230499834878	0.955296983511341	N/A	5.70342205323194
Abcc4	88.5078883065647	-0.173107977279908	0.186472261296031	0.863968348681937	0.352630555019636	0.998632899385212	20.532319391635
Abcc5	314.237689746386	-0.0999821945150469	0.118856554224109	0.707890855652906	0.400144887119402	0.998632899385212	57.1724853093674
Abcd1	14.9421939022086	0.21274558633781	0.419509901753712	0.256003987055045	0.612878857423927	N/A	3.97511234013135
Abcd2	190.226890119429	0.0942658618241186	0.15559473918571	0.366189673037312	0.545088584058605	0.998632899385212	36.0179744210162
Abcd3	230.104076732788	0.0965283520499487	0.133991758153729	0.518981355582611	0.471276530417714	0.998632899385212	46.1113031455237
Abcd4	29.5840490819249	-0.00124108567925084	0.305175617474419	1.66476380556446e-05	0.996744518969811	N/A	8.33045281714483
Abce1	50.8854187363902	-0.0470322672362313	0.247614092551947	0.0358959207635863	0.849730587779575	0.998632899385212	13.3771171793985
Abcf1	62.1959972312464	0.148759620146467	0.21984650272493	0.454815460800113	0.500056995246102	0.998632899385212	15.9350155547874
Abcf2	35.4040753373702	-0.0628708021103702	0.270961783918444	0.0538081839280338	0.816564490669629	N/A	9.67853439336329
Abcf3	21.3667844877768	-0.0821476669626698	0.346623593102938	0.056095496015466	0.812777134631449	N/A	6.08365019011407
Abcg3l1	54.8146141233309	0.0427228353648114	0.225600573806323	0.0358529471832654	0.849819493368034	0.998632899385212	13.4808157621846
Abcg3l2	14.8467956356444	0.180501500261307	0.45247032727618	0.1630399265444	0.686373013069497	N/A	4.56273764258555
Abcg3l3	57.0325984841821	-0.182812399552959	0.240063888852367	0.58095753682926	0.445937241650444	0.998632899385212	14.4486692015209
Abcg3l4	17.480013776433	0.540573475168588	0.400842612740248	1.82169912675126	0.17711115810084	N/A	5.25406152782579
Abcg4	11.5276942939285	0.0153764626857245	0.470492199596521	0.00106889567079804	0.973918632608657	N/A	3.28378845489112
Abhd1	51.0278778781402	0.113689283791683	0.245620524961845	0.215637591464827	0.642384149568541	0.998632899385212	14.1375734531628
Abhd10	14.2562284238035	0.101570844279458	0.42601824872813	0.05647459490703	0.812157344628461	N/A	4.07881092291739
Abhd11	16.132188097697	0.251242531416187	0.409593738080572	0.375906922419325	0.539801963786894	N/A	4.7010024196336
Abhd12	172.43868579202	-0.128681283055105	0.152695009641848	0.708068758884764	0.40008568358867	0.998632899385212	34.8081576218458
Abhd13	14.8961341732353	-0.13987567017586	0.430534568499969	0.105340983039099	0.745512018266165	N/A	4.18250950570342
Abhd14a	74.983806412627	0.0451400416379457	0.207799287094732	0.047315012779606	0.827803010627735	0.998632899385212	19.7718631178707
Abhd14b	21.5520375628352	0.0627903565651234	0.372079385038028	0.0287007252818441	0.865471889978095	N/A	6.11821638437608
Abhd16a	52.3406279390832	0.143566847601137	0.244279729757125	0.342206640547133	0.558558268126324	0.998632899385212	14.2412720359488
Abhd16b	49.3703339751954	0.274278511490075	0.264986003387126	1.06143665446342	0.302887745995185	0.998632899385212	12.9277566539924
Abhd17a	18.4598590854288	-0.202774845786902	0.379210542296896	0.289223755064285	0.590718396149934	N/A	5.63428966470792
Abhd17b	123.607430497047	0.337696908475763	0.169827487462249	3.93729934413841	0.047226537288158	0.84288695878438	26.1320428620809
Abhd17c	15.1009135316117	0.431510541857035	0.418969034145698	1.05208842551829	0.305026593574451	N/A	3.90597995160733
Abhd18	66.6968278725597	0.235650191279343	0.222862170093326	1.11802716965446	0.290343652227998	0.998632899385212	16.1424127203595
Abhd2	38.4130115332385	0.157776441510676	0.269641112814554	0.340121502675309	0.559759096670774	N/A	9.92049775319737
Abhd3	790.409993310405	0.00854783679934241	0.110299687335179	0.00600925397030494	0.938210376218022	0.998632899385212	79.6059453854131
Abhd4	10.605540312567	-0.386483377659242	0.490153407384231	0.624901838360955	0.429231543307264	N/A	3.21465606636709
Abhd5	13.2513665966746	-0.385377443292612	0.451118081159116	0.720888818955331	0.395852515119037	N/A	3.56031800898721
Abhd6	115.204366929646	0.0512204936796233	0.170459908355721	0.0905251626382011	0.763510578766411	0.998632899385212	26.8924991358451
Abhd8	30.0996188284464	0.369834942865474	0.297518517379503	1.54240855813075	0.214259651881134	N/A	8.33045281714483
Abi1	580.5738577034	-0.0801815648654128	0.103191290229137	0.603754931781111	0.437148925328101	0.998632899385212	74.3173176633253
Abi2	293.134986781966	0.0798325259583236	0.133381414655066	0.35765063082998	0.549813918904675	0.998632899385212	52.886277220878
Abi3bp	9.61045458354813	-0.723472440411998	0.739999325754421	0.821291662629648	0.364802784547662	N/A	1.90114068441065
Abitram	16.1166410709638	0.581913315450509	0.408522766591137	2.03118891636451	0.154100017185746	N/A	4.4244728655375
Abl1	140.145054225972	-0.0862137627241345	0.161491513253129	0.285479795362832	0.593131852522876	0.998632899385212	30.7639128931905
Abl2	322.321812955794	0.00571941684564517	0.131080972823021	0.00190900807069738	0.96514975924352	0.998632899385212	55.0985136536467
Ablim2	119.733248177114	-0.369753108681489	0.449918380783061	0.669266938420634	0.413307302433198	0.998632899385212	20.8779813342551
Abo	12.9151708756144	0.659203788194312	0.489652310449043	1.80035883996296	0.179669118930932	N/A	3.62945039751123
Abr	917.124999471955	-0.0240088930264689	0.122221406639055	0.0385804528788043	0.844282167649498	0.998632899385212	83.5810577255444
Abraxas1	28.6532526535093	-0.057831631497802	0.32925852034521	0.0309393347279965	0.860375799952886	N/A	8.05392326304874
Abraxas2	27.8929257682594	0.0496275616585737	0.304854861346997	0.026511922234036	0.87065636496949	N/A	7.43173176633253
Abt1	4.76712562653473	-0.1136421125141	0.737878677087327	0.0228065993378337	0.879961091050585	N/A	1.41721396474248
Abtb1	7.92186945852083	0.0483864129407182	0.563094331960816	0.00748977607643297	0.931034383806872	N/A	2.41963359834082
Abtb2	77.7529480732148	-0.814815870829072	0.228568079016	12.7060129905514	0.000364481693025	0.0555087319773424	14.725198755617
AC094055.1	8.4514366481043	-1.0274610280926	0.554098334631688	3.48984710937611	0.0617462872603033	N/A	2.59246456965088
AC094212.1	16.2756144254555	0.87827255386413	0.541096557856157	2.44120803720981	0.118185177502211	N/A	3.97511234013135
AC094643.2	15.4184219983287	0.282426596331433	0.448889090482651	0.391806674000485	0.531351262830904	N/A	4.4244728655375
AC095693.1	30.8081316999467	-0.0837444520046935	0.295249098786222	0.0798471647562593	0.77750463523005	N/A	8.29588662288282
AC097153.2	15.1410623515094	0.237592767006161	0.415313100109932	0.329957063207949	0.565684371905652	N/A	4.28620808848946
AC097784.1	61.6703891365469	0.0784144565980892	0.214145620098738	0.134385141207538	0.713928009560792	0.998632899385212	15.8658831662634
AC099450.1	35.555092092103	0.0576859367539437	0.281782896942623	0.0416636100522254	0.838262337207244	N/A	9.7131005876253
AC105531.1	153.523538078633	-0.223265247926879	0.15617751412206	2.04154101893496	0.153054524253878	0.998632899385212	33.1489802972693
AC109048.1	19.9133082545043	-0.470255861530255	0.368977700981514	1.60909247215017	0.204619419470799	N/A	5.5997234704459
AC109542.1	21.8837519562581	0.217876434014256	0.345663527816359	0.399604245410977	0.527293711786148	N/A	6.15278257863809
AC109942.1	17.7134579314245	-0.300425465078226	0.389917094982364	0.592020623808516	0.441638818041148	N/A	4.90839958520567
AC115420.4	5.32239729937167	0.224069305954982	0.70390703890927	0.101245642071191	0.750339904786287	N/A	1.65917732457656
AC118165.1	12.6575201213373	0.0625714325348785	0.448721482167354	0.0192976824490003	0.889516449474519	N/A	3.42205323193916
AC119332.1	4.61864401970895	0.763803843097987	0.749017465029426	1.06532076464759	0.302004771311839	N/A	1.38264777048047
AC120568.1	5.37133206792992	0.340076505799464	0.713695157082349	0.233077241631783	0.62925142848535	N/A	1.79744210162461
AC121209.1	6.10264905530434	-0.0436857364890147	0.659365960867973	0.00442525917435432	0.946961748225781	N/A	1.86657449014863
AC125757.1	479.096316667093	-0.287570686967485	0.195640991808634	2.13145729899175	0.144303505785564	0.998632899385212	18.8385758727964
AC126572.1	6.79217776024086	0.316373701112944	0.605510491030914	0.269666977317421	0.603555254206686	N/A	1.83200829588662
AC128848.1	20.9948007066246	0.080585737044303	0.388518326923012	0.0435154326498335	0.834757754807664	N/A	6.39474593847217
AC128967.1	7.28486205377498	0.89407724290547	0.593676745469782	2.29406631572674	0.129869285738997	N/A	2.14310404424473
AC130232.2	19.3337180837591	0.467910012430338	0.366570311505563	1.64565112156847	0.199551871743053	N/A	5.63428966470792
AC131360.1	10.1581302056588	0.325027889243906	0.532682872510084	0.357254308740984	0.550035090523625	N/A	2.69616315243692
AC133270.1	15.2135582878398	-0.257523581354017	0.40646818864819	0.405448173867619	0.524288921259232	N/A	4.21707569996543
Ac1576	6.18475059222345	-0.176658564608468	0.632536947252876	0.0767421259654029	0.78176191416135	N/A	1.72830971310059
AC239701.1	10.2100372208346	-0.357097501990907	2.41347815154526	0.0205649239273384	0.885970527373378	N/A	2.73072934669893
Acaa1a	17.4044537584033	-0.0716286437583564	0.381221475158751	0.0351496794496882	0.851282360864221	N/A	4.83926719668164
Acaa2	17.7289699995323	0.22729288891537	0.384098682520046	0.352835651966814	0.552512308916103	N/A	5.08123055651573
Acaca	398.305210797829	0.0774644790840498	0.115126096895495	0.452591677341871	0.501106770744459	0.998632899385212	61.5278257863809
Acacb	49.3678491769915	0.00805257942208175	0.259503883961546	0.000963337064732173	0.975239496460663	0.998632899385212	12.8586242654684
Acad10	160.568317284481	-0.0896801810201801	0.157522895955476	0.322748105025866	0.569960796114462	0.998632899385212	34.2550985136536
Acad11	31.3449026404067	-0.083596263444366	0.319328673692997	0.0683154959520706	0.79380539147483	N/A	7.98479087452472
Acad8	85.65557657698	0.0364797938245981	0.186631870042767	0.0382090761962814	0.845023909322728	0.998632899385212	22.3643276875216
Acad9	14.9192130570368	-0.123356703287107	0.427852193154911	0.0815772406252933	0.775171253637015	N/A	4.1133771171794
Acadl	121.233618665923	-0.0138990835481237	0.179794901863255	0.00598621794421206	0.938328686302785	0.998632899385212	29.55409609402
Acadm	27.64696912272	0.243882667540869	0.313590514313594	0.6086288210631	0.435304550803219	N/A	7.70826132042862
Acads	22.5232528903561	0.102108120804799	0.361543353962019	0.0788721823158838	0.778831651814735	N/A	5.80712063601797
Acadsb	190.257208693557	0.0202128069342787	0.147584100722529	0.0186811684886692	0.891284473069683	0.998632899385212	38.368475630833
Acadvl	26.4316287227355	0.410506015855405	0.319554789358499	1.66065337489415	0.197515129586531	N/A	7.6391289319046
Acap2	636.681418073169	0.00584493911174738	0.126334850083343	0.00214072486954819	0.963096669730968	0.998632899385212	72.8655375043208
Acap3	39.7173103389038	0.125294927451966	0.265050442462443	0.224065638685808	0.635959414605431	0.998632899385212	10.8883511925337
Acat1	80.736016927522	-0.0953996137349384	0.20701575334657	0.211636350049432	0.645487861802752	0.998632899385212	19.0114068441065
Acat2	24.8384026447255	-0.131725488891869	0.332492513160249	0.156743815868396	0.692172273575435	N/A	6.87867265814034
Acat2l1	17.3753452462872	0.0124226171992532	0.408523711969824	0.000922724907368888	0.975766876342928	N/A	5.21949533356378
Acbd3	59.9167778871408	0.0775242235006706	0.222632801235746	0.12042610832151	0.728572799485774	0.998632899385212	15.1745592810232
Acbd4	41.7286221696665	0.0167052492719383	0.265208422182311	0.00394042827328889	0.949947401154181	0.998632899385212	11.3377117179399
Acbd5	158.727184082944	0.0498072806321292	0.164479071112706	0.0911205927085632	0.762757358696908	0.998632899385212	33.1835464915313
Acbd6	300.788420377868	0.0255961303411852	0.132912576906961	0.0369407333359106	0.847585763248988	0.998632899385212	49.948150708607
Accs	14.2323221337118	0.246117116468002	0.424973781361021	0.334496040591254	0.563023573181222	N/A	3.87141375734532
Acd	26.4022247762641	0.0226623470396867	0.32530621894828	0.00490255205583168	0.944179152513681	N/A	7.88109229173868
Acer2	6.63055377282995	-0.267710309395562	0.633855848356284	0.18102998462598	0.670489578220822	N/A	1.62461113031455
Acer3	84.2566455634266	-0.6553830956641	0.205227679309044	10.2441502225912	0.00137118736434411	0.114405203766219	19.1496716211545
Acin1	252.075886245453	-0.0727426520179137	0.139201853303956	0.273020151074334	0.601312987059873	0.998632899385212	49.913584514345
Ackr3	14.8750769999347	-0.238774371248778	0.472054385258775	0.252087525977451	0.615609006830277	N/A	4.21707569996543
Acly	150.503497936154	0.0758787462227652	0.154174485128661	0.242871917964806	0.622139515676701	0.998632899385212	31.4552367784307
Aco1	94.833209684631	-0.0127951641563381	0.180532662311327	0.00501021443594141	0.943570566786934	0.998632899385212	22.6408572416177
Aco2	339.617962489203	0.159756067029687	0.124297101465073	1.64939544601698	0.199041234091613	0.998632899385212	57.9329415831317
Acot11	105.120355663768	-0.419722368762324	0.198696682160197	4.49265454478673	0.0340407803555709	0.729168988298308	23.6778430694781
Acot13	47.9295425623078	0.0769692789759241	0.248278287742266	0.0964226700923376	0.756165553211887	0.998632899385212	13.0660214310404
Acot2	11.375070347554	0.101725479057113	0.50356721364845	0.0403042855001203	0.840886810325149	N/A	3.11095748358106
Acot7	70.2627217007501	0.101676261178895	0.21538070494797	0.223202669214849	0.636610405821457	0.998632899385212	17.0065675769098
Acot8	15.1768176952826	0.526994554038915	0.417512288172075	1.59641994433928	0.206411295574999	N/A	4.45903905979952
Acot9	16.1681576096162	0.294592994146289	0.403088534078412	0.534862919389099	0.464569531734351	N/A	4.49360525406153
Acox1	169.255917891971	0.0924746536935152	0.165707664189889	0.312341730078259	0.576246748722988	0.998632899385212	36.6055997234704
Acox2	7.98412986417164	-0.248639448966878	0.656933433166635	0.144539225087058	0.703809468615646	N/A	2.3505012098168
Acox3	32.5654203750885	0.353183392523048	0.288356561232371	1.50642888222543	0.219684816961642	N/A	9.26374006221915
Acp1	40.4200837514243	0.12227425444869	0.257048204560661	0.226677222480923	0.633998638783775	0.998632899385212	11.0611821638438
Acp2	38.3593718827919	-0.183684271525379	0.276444614554528	0.438309735303307	0.50793940435159	N/A	9.74766678188731
Acp6	13.2237251048969	0.201980688127993	0.445452669340343	0.206138717173054	0.64981081999413	N/A	3.87141375734532
Acrbp	53.3182676663184	-0.154750232986935	0.238316096039165	0.420248160128544	0.516813243163924	0.998632899385212	13.3425509851365
Acsbg1	581.735891224859	-0.043685104858996	0.119467444679376	0.133747731959161	0.714577475788201	0.998632899385212	73.7296923608711
Acsf2	94.8351921918564	0.271501013598985	0.224792275133571	1.46036943267102	0.226871349302717	0.998632899385212	23.401313515382
Acsf3	19.1171664202648	-0.0111607998521163	0.371682644919472	0.000896641656979114	0.976111734338595	N/A	5.42689249913585
Acsl1	24.0009477856801	-0.302466433953041	0.348688377545642	0.751960239558848	0.385856316135212	N/A	5.77255444175596
Acsl3	1002.87299360935	0.168221535250498	0.103948381101428	2.61393396553865	0.105928689859976	0.998632899385212	84.2378154165226
Acsl4	57.5718532090016	-0.217555023624012	0.228647324984072	0.911129893830115	0.339814802296599	0.998632899385212	14.3104044244729
Acsl6	782.109339133408	-0.00455146232012211	0.10626533268409	0.00183207294382726	0.965858794759535	0.998632899385212	82.5440718976841
Acsm3	5.15940510031512	1.22156964318248	0.763184459249176	2.57941958283251	0.108261352694217	N/A	1.55547874179053
Acsm5	7.93751555354257	1.41408503199533	0.667832380089001	4.54728044686467	0.0329710753807531	N/A	1.55547874179053
Acss1	455.744155203719	-0.324282714094867	0.136782521163683	5.58845532613829	0.0180792323992446	0.579558055417188	64.8461804355341
Acss2	117.666957729435	-0.0583220606479483	0.189462794041439	0.0946572429248391	0.758337884499211	0.998632899385212	24.2309021776702
Acss3	55.8445647855336	-0.594665685521796	0.272707568952801	4.79645492803571	0.0285183605775563	0.683684787508175	12.9623228482544
Actb	173.622095663206	-0.00977363226352111	0.195379301902298	0.00248997762503222	0.960202335816493	0.998632899385212	36.8821292775665
Actg1.1	17.3598143934421	0.136288813322381	0.517779638904651	0.0684669393284096	0.793582132314681	N/A	4.94296577946768
Actl6a	21.4598473889995	0.399390837168229	0.358489852178321	1.23976670623202	0.265516019956573	N/A	5.876253024542
Actn1	22.9734735087887	-0.202941085242495	0.38142776147024	0.27755034194702	0.598311322833921	N/A	5.42689249913585
Actn4	82.1356502977981	-0.073924945416328	0.205881827897371	0.128271862968901	0.720230602654769	0.998632899385212	20.566885585897
Actr10	60.4515587685403	0.144048233388132	0.22387444322806	0.411208052716866	0.521356981545598	0.998632899385212	15.2436916695472
Actr1a	60.8556681134842	-0.0356398802051844	0.217845087725212	0.0267494891950548	0.870083274632857	0.998632899385212	15.1054268924991
Actr1b	8.83647173749514	-0.643565506548208	0.535804750899037	1.45216166025553	0.22818141233943	N/A	2.59246456965088
Actr2	89.1462306449897	-0.0664800716428382	0.201074263501452	0.108496211053364	0.741862716151871	0.998632899385212	21.5693052194953
Actr3	54.2974408169113	-0.256107027664694	0.238477551201589	1.15804229840603	0.281871920802104	0.998632899385212	14.1375734531628
Actr3b	98.9770786507884	-0.20727970837561	0.203599109167199	1.03959317738841	0.307916106955151	0.998632899385212	21.1545108883512
Actr5	51.4759311951173	0.300254512429644	0.249367442668629	1.43221602468225	0.231403122326719	0.998632899385212	13.3771171793985
Actr6	25.3437243013031	0.391461670250472	0.332307286808918	1.37984235025161	0.240128002641465	N/A	6.7749740753543
Actr8	61.3707749547494	0.0667879477026608	0.233178429245042	0.0808751504077421	0.776114918878009	0.998632899385212	16.0387141375735
Acvr1	77.0217066101943	-0.215109523693609	0.19702239556645	1.18804865360308	0.275723519615128	0.998632899385212	17.732457656412
Acvr1b	22.1481203343859	0.228955797093078	0.344110409837853	0.441117425216142	0.506583614344421	N/A	5.94538541306602
Acvr1c	18.8401104148802	-0.570921181106934	0.369508590863281	2.3934686595905	0.121843010545013	N/A	4.52817144832354
Acvr2a	75.6716458252509	0.160233977248871	0.205560063106646	0.604492053495221	0.436869218743953	0.998632899385212	17.0411337711718
Acvr2b	20.1298945687414	0.229950483838504	0.353737127744614	0.422035841696292	0.515922942998399	N/A	5.49602488765987
Acy1	73.3334050215157	-0.344161575324816	0.246896410712646	1.95219399720865	0.162350622691421	0.998632899385212	17.4559281023159
Acyp1	13.8826926577695	0.472702160067932	0.434919555123851	1.18413488815097	0.27651581931802	N/A	3.97511234013135
Acyp2	326.365562648127	-0.0403250508293912	0.116775586871749	0.119303331839859	0.729791313935274	0.998632899385212	49.2222606291047
Adam10	142.083041457355	-0.0485178763675546	0.161244846363347	0.0906750875391396	0.763320669607626	0.998632899385212	32.388524023505
Adam11	85.7834259375179	0.160254859992379	0.205732361036793	0.605209569658008	0.436597214321852	0.998632899385212	20.8434151399931
Adam12	8.38753076865573	-0.920861403562067	0.563999058320976	2.6672867427266	0.102430512262299	N/A	1.83200829588662
Adam15	9.49784126975942	0.334366945155168	0.546572502453592	0.377443749999422	0.538974483030623	N/A	2.938126512271
Adam17	46.0372198019446	0.00538413356828105	0.263410288173968	0.000409546976719355	0.983854099178032	0.998632899385212	12.3746975458002
Adam1a	5.04817676381675	0.0118174859759004	0.711307196030388	0.000272234976975483	0.98683586527562	N/A	1.45178015900449
Adam22	84.9061214048082	0.085174031069547	0.202873222766098	0.177356969452724	0.673654527579578	0.998632899385212	18.7003110957484
Adam23	35.778693887375	-0.534509987291599	0.291970245772006	3.35734959690302	0.0669056681878519	N/A	7.98479087452472
Adam32	6.24182616667373	-0.608596066243222	0.717470452938317	0.652438606173234	0.419242161207068	N/A	1.24438299343242
Adam8	7.85646553352235	-0.0305188874299953	0.675981375712433	0.00197318336004315	0.964569198351246	N/A	2.24680262703076
Adam9	53.1056646978915	-0.0410789088831783	0.233786289980819	0.030897696821313	0.860468819835955	0.998632899385212	13.5845143449706
Adamts10	48.2686776591309	-0.0526384200765234	0.26594141549182	0.0386389836384353	0.844165604318852	0.998632899385212	12.1673003802281
Adamts12	82.8805452326627	-0.108323984203626	0.201657449866398	0.288403754594981	0.591245262247616	0.998632899385212	18.8040096785344
Adamts16	27.7427518603646	0.407867535050701	0.450738927394428	0.796107283549205	0.372259782146319	N/A	4.7010024196336
Adamts17	67.2139382337691	-0.311968062465546	0.2338048934409	1.76422290819591	0.1840986586608	0.998632899385212	14.3795368129969
Adamts18	26.4850143399628	-1.43460954720835	0.425642144176749	11.1402983777438	0.000844723027214713	N/A	2.3505012098168
Adamts2	7.39012529796925	-0.697729040148708	0.657996290135108	1.03998920219535	0.307823983205573	N/A	1.79744210162461
Adamts20	367.814368032888	0.0275149148234395	0.145390936460609	0.0357079917402672	0.850119791184276	0.998632899385212	44.6595229865192
Adamts3	52.4912711866757	0.284310274083513	0.286306745950715	0.967914522885664	0.325200842131171	0.998632899385212	9.67853439336329
Adamts5	37.1703695249016	0.0954374068908853	0.267330609538243	0.128039746723914	0.720473217756316	N/A	9.29830625648116
Adamts6	60.9800498263457	0.201469133986594	0.251468483543004	0.637085468827919	0.424768165829709	0.998632899385212	13.0314552367784
Adamts9	124.740906122386	0.19546294231408	0.254895808133348	0.587506502649802	0.443384961726619	0.998632899385212	21.2236432768752
Adamtsl1	16.301136462475	-1.60232086009072	1.02922450641945	1.89286183128175	0.168879488310937	N/A	1.20981679917041
Adamtsl4	8.59632160342461	-0.610671487030512	0.584963695678099	1.11992943783052	0.289933648308148	N/A	2.48876598686485
Adamtsl5	17.1672224812244	0.287025633715723	0.413308023699805	0.478440685974064	0.489129472008872	N/A	4.59730383684756
Adar	111.244553117797	-0.24839026548598	0.170802209054686	2.10908387722377	0.146426954784722	0.998632899385212	25.0259246456965
Adarb1	29.8468601329668	-0.0844174619809419	0.329236853136012	0.0645210225325954	0.799487920082069	N/A	6.98237124092637
Adarb2	169.057499982188	-0.0782571857356744	0.193064689229715	0.162492054691498	0.686872429938925	0.998632899385212	13.6882129277567
Adat1	35.0592582227814	-0.188446695513317	0.301754911793275	0.388276620264115	0.533206677052122	N/A	9.22917386795714
Adat2	12.7769226904377	0.0950031126470176	0.469977965824572	0.0397642871320159	0.841942158271631	N/A	3.2492222606291
Adck1	65.5125614730901	-0.0741368746875858	0.211019549696825	0.123911166759115	0.724830628025404	0.998632899385212	16.5226408572416
Adck5	16.9022943823445	-0.342802864001965	0.399130078306225	0.729247720816147	0.393127140170799	N/A	4.52817144832354
Adcy1	10.9134384396305	0.275699237523318	0.552918884612654	0.242243698052697	0.622590273717595	N/A	3.07639128931905
Adcy10	10.0358042622094	1.15787696030116	0.600898656455688	3.70443305840102	0.0542681047376592	N/A	2.73072934669893
Adcy2	1231.35588765783	0.0500459158904969	0.11856745362214	0.1782867936912	0.672849695615256	0.998632899385212	86.0352575181473
Adcy3	6.78463530152444	0.00195266626927158	0.624328402540911	9.98315655209581e-06	0.99747899748066	N/A	2.00483926719668
Adcy5	41.578345464315	0.172302306429733	0.279014577297748	0.378302660124014	0.538513026595696	0.998632899385212	9.50570342205323
Adcy6	55.9216029785455	0.0933222330176661	0.22176961847331	0.176880453268552	0.67406795070959	0.998632899385212	14.828897338403
Adcy8	181.976639012476	-0.601908974240326	0.541280200581621	1.22597464242708	0.268191304940541	0.998632899385212	23.8161078465261
Adcy9	157.234923722676	-0.358780739102349	0.154012194577491	5.42657172018403	0.0198325763045291	0.593403275143449	29.7269270653301
Adcyap1r1	249.143298099136	-0.0834822091292035	0.143045007259447	0.339527021109291	0.560102361587435	0.998632899385212	48.0815762184584
Add1	404.000065298494	0.0458394921550001	0.1339106957425	0.116727435042449	0.732611316503714	0.998632899385212	61.1475976494988
Add3	970.128607131669	0.170439327475831	0.111215180571815	2.34283788887168	0.125860080045216	0.998632899385212	83.3390943657103
Adgb	7.16384926120202	-0.802363618362751	0.684328296325566	1.31122225224099	0.25217347914478	N/A	1.48634635326651
Adgra1	52.8885326294453	-0.375021423761877	0.254591508672512	2.19533133274331	0.138429439910482	0.998632899385212	12.9623228482544
Adgra2	9.40487112839971	0.523689393788895	0.519235968755219	1.0059897978579	0.315865479854791	N/A	2.52333218112686
Adgra3	84.9635274098073	0.0370687584990252	0.238533535309676	0.0244109111125681	0.875843915241612	0.998632899385212	20.3594884203249
Adgrb1	190.340891156541	-0.304427211132868	0.145728376773488	4.37711383951009	0.0364246247868202	0.744381101998295	37.6425855513308
Adgrb2	108.055949698617	-0.183634577056853	0.183503862491677	1.00673650208437	0.315685943523662	0.998632899385212	26.408572416177
Adgrb3	4234.2194366418	-0.128133091336287	0.0910063729452296	1.98197743392319	0.159182243140512	0.998632899385212	98.4099550639475
Adgrg1	411.120484177249	-0.0807375491455372	0.155908051445279	0.266699489913691	0.605554424951635	0.998632899385212	61.769789146215
Adgrg2	18.4911176453612	-0.033944766833668	0.414698358041063	0.00677151140166643	0.934416747445748	N/A	4.00967853439336
Adgrg3	22.3707618475598	0.101212290931924	0.377462118338224	0.0712948999915426	0.789460654405217	N/A	4.83926719668164
Adgrg6	5.64785462092434	-0.58249029043238	0.713412566353729	0.673841304444203	0.411715550630558	N/A	1.14068441064639
Adgrl1	120.606278328302	-0.160694906962102	0.17883694104809	0.803032692839025	0.370188188216854	0.998632899385212	26.8579329415831
Adgrl3	1900.8233011106	-0.136892524423858	0.0885247783084624	2.39027436224536	0.122092199215499	0.998632899385212	92.7410992049775
Adgrv1	277.685499960875	-0.138517497419087	0.186740004548356	0.547406766182945	0.459379228214167	0.998632899385212	33.7020394054615
Adh5	11.6752511589429	0.415526443650286	0.482275916367921	0.730867604618261	0.392602108561465	N/A	3.14552367784307
Adhfe1	157.105530741424	0.0830678142493986	0.162629932435818	0.260879284073766	0.609516717481188	0.998632899385212	33.6329070169374
Adi1	11.5682518938554	0.383437788840932	0.478955360249634	0.643313628863133	0.422513425204703	N/A	3.38748703767715
Adipor1	65.6474137586926	0.177328418848643	0.217962517485486	0.660646016062444	0.416331967938679	0.998632899385212	16.6263394400277
Adipor2	42.2479495744055	0.28027870146536	0.259100847337964	1.17858544094896	0.277644159885819	0.998632899385212	10.9920497753197
Adk	752.323420275863	0.057149440964842	0.120517939511419	0.224190484378596	0.635865362888793	0.998632899385212	73.487729001037
Adnp	187.965393847363	-0.0159238945905943	0.139798033271106	0.0129697134234164	0.909329234204824	0.998632899385212	38.9906671275493
Adnp2	39.4773758369633	-0.129078227845594	0.262688702460803	0.240297640654916	0.623991225630607	0.998632899385212	9.92049775319737
Ado	4.993860326758	-0.382885741059973	0.738861268730027	0.248982028152028	0.617792776486996	N/A	1.45178015900449
Adora1	46.11072127609	-0.661333921927007	0.329303622120819	4.07875844261929	0.0434255561269377	0.813743763320429	11.5105426892499
Adora2b	26.9308112564201	0.0370563839250756	0.328380889209553	0.012574513272817	0.910715464744792	N/A	6.70584168683028
Adpgk	56.2512090188614	0.196401616701359	0.239174663776984	0.67440202665356	0.411521057155183	0.998632899385212	14.3449706187349
Adprh	22.1784655135806	0.318542327955921	0.34549245944793	0.845660784191089	0.357782786254842	N/A	6.08365019011407
Adprhl1	8.68494507434059	0.178253743592476	0.536762634539498	0.108653669581301	0.74168215066838	N/A	2.3505012098168
Adprm	16.7774130064666	-0.0541327269264428	0.419416627210392	0.01639927330028	0.898101769736089	N/A	4.56273764258555
Adprs	24.006503177282	0.110056358469377	0.348089259996671	0.101202824501698	0.75039094462211	N/A	7.18976840649845
Adra2a	6.01854796646858	0.138834440463181	0.695764570792382	0.0390038867481692	0.843440962989483	N/A	1.65917732457656
Adrb1	60.3392722455992	0.212557999373145	0.217764599884538	0.949963872336056	0.329728493468392	0.998632899385212	14.4832353957829
Adrm1	15.5475970936327	-0.110922588219678	0.399800271457587	0.0774479375463031	0.780786147726706	N/A	4.63187003110957
Adsl	70.7314467732968	-0.0192686076973963	0.208260972351465	0.00850603746049217	0.926516747871825	0.998632899385212	18.0089872105081
Adss	46.0934872931544	-0.00921764780717913	0.255181590517403	0.001297423580219	0.971266597775834	0.998632899385212	11.787072243346
Adtrp	5.38668312666783	1.91363603921159	0.807302053377393	5.4016138361381	0.0201181405433401	N/A	1.31351538195645
Aebp1	7.87829223995877	-0.484211123737188	0.626552167620686	0.58978382834345	0.442502723129534	N/A	2.07397165572071
Aebp2	106.92727809514	-0.0757482054186473	0.195471722098142	0.149280494726412	0.699223893616671	0.998632899385212	24.2309021776702
Aen	4.83379478655496	-0.12487573122984	0.731210000693164	0.0289802639318211	0.864824614367264	N/A	1.48634635326651
Afap1	111.005094465301	-0.236134205883134	0.167023921773579	1.99818476122623	0.157487715160473	0.998632899385212	24.0580712063602
Afap1l2	38.1488347897059	0.0181675346474446	0.270751357414856	0.00449072814701879	0.946571437250641	N/A	8.64154856550294
Afdn	391.629479469411	-0.106526020831135	0.131631365121267	0.656180457242726	0.417911632860143	0.998632899385212	60.4562737642585
Aff1	233.539385660313	0.402302485144735	0.14662000503431	7.52741741507049	0.0060766957034593	0.31677653631679	40.4424472865538
Aff3	205.46428983337	-0.650797038747336	0.202634973552645	10.3228902439365	0.00131390367999681	0.112577656217908	33.9785689595576
Aff4	247.69929813642	0.262870545652288	0.156108505632635	2.82717730519705	0.092681127459924	0.998632899385212	45.7310750086415
Afg3l1	14.2166319044055	-0.154580562817332	0.444792575829171	0.120621490259389	0.728361408385092	N/A	3.97511234013135
Afg3l2	112.618905865923	0.0822174558091419	0.169181453992763	0.235693215407565	0.627334154352803	0.998632899385212	25.7518147251988
Afmid	173.846204253737	0.0260681476764412	0.177181263717101	0.0214553160353148	0.88354537217944	0.998632899385212	37.4351883857587
Aftph	97.9404582433091	-0.051794369545208	0.179280049886598	0.0832493362099882	0.77294136778239	0.998632899385212	23.0210853784998
Aga	91.4168459642853	-0.06590702648867	0.193874524643332	0.11617408636873	0.733221627429073	0.998632899385212	23.6778430694781
Agap1	299.007140917432	-0.127359951015687	0.137496012908124	0.858573891943507	0.354138085702763	0.998632899385212	49.913584514345
Agap2	7.30154653302919	-1.36786632171277	0.776046752213624	2.80966687797584	0.0936978304600258	N/A	2.03940546145869
Agap3	131.246876651558	0.0376151358585607	0.176653111304552	0.0451102376221542	0.831801454284217	0.998632899385212	29.484963705496
Agbl3	222.724995662385	-0.051615999267599	0.147469500882582	0.122271633534766	0.726583661025035	0.998632899385212	42.3090217767024
Agbl5	26.4756764427165	0.252537609389519	0.335165544674985	0.565347536240651	0.452113627236268	N/A	7.0515036294504
Ager	11.1241825726505	0.0419223289354291	0.490758168615231	0.00725345751008888	0.932128440495015	N/A	3.18008987210508
Agfg1	115.248920576293	-0.0399228838793912	0.181475794895181	0.0483268406457142	0.826000699351408	0.998632899385212	26.374006221915
Agfg2	149.279216380817	0.402813228282834	0.158283986971753	6.50532553926219	0.0107551871319912	0.440728863995725	31.6626339440028
Aggf1	57.1093571770505	-0.0480330552676287	0.232167832130819	0.0428611236182945	0.835986990118775	0.998632899385212	14.586933978569
Agk	52.2895576450743	0.115514353154088	0.233961798954212	0.243555598384454	0.621649786398588	0.998632899385212	13.3425509851365
Agl	191.465870832252	-0.0202296641000459	0.145085248577481	0.0193999151847493	0.889226066005246	0.998632899385212	37.5043207742828
Agmo	97.6343687242369	-0.945407015076041	0.255157855210377	13.5706997522082	0.000229743716576641	0.0433066905746968	14.5178015900449
Ago1	64.4841402824137	-0.0213615707149116	0.220908865732755	0.00937045671217618	0.922884334978727	0.998632899385212	16.7300380228137
Ago2	77.6823797651982	0.0844785880598511	0.201123492768839	0.175986096247343	0.674845663306814	0.998632899385212	18.0781195990321
Ago3	199.171248957604	0.00372541579087379	0.147774548479193	0.000633955285181287	0.979912611013959	0.998632899385212	39.3363290701694
Ago4	55.0850922430552	0.133905013895942	0.239463429707787	0.309255875536145	0.578137169160179	0.998632899385212	12.6166609056343
Agpat1	17.6088746507615	-0.0389510783451538	0.41657797231475	0.00854162863764429	0.926363609416643	N/A	4.63187003110957
Agpat3	83.7685616476067	-0.114957531839687	0.201484783772754	0.325611626195169	0.568254619415883	0.998632899385212	21.4310404424473
Agpat4	9.47489264877747	-0.731901522018005	0.547712595563097	1.77986794112424	0.18216554334231	N/A	1.83200829588662
Agpat5	120.627231235971	0.0301116887552384	0.17981920128024	0.0280566676740506	0.866975666597151	0.998632899385212	25.5098513653647
Agps	85.0973490911797	-0.195297547524059	0.201098406572166	0.93823589947538	0.332731936473263	0.998632899385212	19.8409955063947
Agrn	79.0185185719207	-0.1192001791097	0.206191076119317	0.332033494792142	0.564464138944143	0.998632899385212	19.1496716211545
Agt	495.716480702195	-0.592760384342437	0.540120752519671	1.17557170807173	0.27825935507333	0.998632899385212	50.7086069823712
Agtpbp1	67.1677400845877	0.0608512787863266	0.217035068269325	0.0781621592519741	0.779803618958105	0.998632899385212	14.3449706187349
Agtrap	6.64637455554364	0.418923247318144	0.614935960614552	0.465501437000043	0.495064030360099	N/A	1.97027307293467
Ahctf1	103.349411643171	-0.010336507620681	0.178038776577635	0.00336603461008878	0.953734659477121	0.998632899385212	24.0235050120982
Ahcy	11.5487399208544	-0.0254721041356178	0.475699476913399	0.00287341449804046	0.957250478695956	N/A	3.42205323193916
Ahcyl1	512.284795912975	-0.187973681452953	0.149466179520894	1.58364373756191	0.208236622262293	0.998632899385212	69.3743518838576
Ahcyl2	201.733042283728	-0.0846174817793502	0.138056672288642	0.375414150025421	0.540067782180957	0.998632899385212	35.4994815070861
Ahdc1	314.824140403193	-0.0863976257140569	0.128519816606188	0.449988516527128	0.502340407728645	0.998632899385212	53.3702039405461
Ahi1	269.358650899089	-0.0582992751808629	0.144667471920772	0.162151022622524	0.687183794802872	0.998632899385212	45.2471482889734
Ahnak	6.842571066201	-0.999872187851858	0.636875086924544	2.5317729679527	0.111574786803636	N/A	1.83200829588662
Ahsa1	12.3715664214128	0.10153930341003	0.494521893574021	0.0428195913217451	0.836065345137154	N/A	3.8368475630833
Ahsa2	54.7329626465935	0.346547630673352	0.233914721019726	2.18884048131724	0.139013931176625	0.998632899385212	14.3795368129969
Aida	33.3248189938923	-0.14366282461015	0.295785155756853	0.235024869439279	0.627822737537609	N/A	8.88351192533702
Aifm1	73.905553326418	-0.0480121918807974	0.204484448271125	0.0549312072450618	0.814694582989762	0.998632899385212	18.0435534047701
Aifm2	46.8850828962658	0.239227592650039	0.26391050441762	0.812041020891506	0.367517509488216	0.998632899385212	11.3722779122019
Aifm3	634.519580197041	0.238133849979863	0.117657174906076	4.08230497094618	0.0433345063232544	0.813743763320429	74.2136190805392
Aig1	272.694596264543	-0.0728945486180885	0.127137064334328	0.329263179080158	0.56609327735369	0.998632899385212	45.1088835119253
Aimp1	21.4154865154945	0.145597597101299	0.364469729929825	0.157857789209451	0.691136505033316	N/A	5.876253024542
Aip	14.9474587531489	0.116422952510077	0.431898614098076	0.0739299545471326	0.785698424050095	N/A	4.56273764258555
Ajm1	46.069357810563	-0.111508308451973	0.266470002808529	0.174565705820726	0.67608559289721	0.998632899385212	12.2018665744901
Ajuba	6.58714839302442	0.78868739957809	0.631692815429114	1.55388594435097	0.212562685898709	N/A	2.00483926719668
Ak2	24.9047174443626	0.112627296445858	0.32409580416297	0.120962893931015	0.727992490892439	N/A	7.0515036294504
Ak3	288.975920777101	0.114708188881577	0.127153347568198	0.814734593280534	0.366724158745458	0.998632899385212	52.0221223643277
Ak4	96.2568351204689	-0.076330245911086	0.211482144314459	0.129518176132791	0.718932134309284	0.998632899385212	21.5347390252333
Ak5	23.6183061234977	-0.189282519707352	0.371240673643276	0.263707037059483	0.607584732679728	N/A	5.49602488765987
Ak6	13.2729155901742	-0.191818884191845	0.44930262780856	0.17898411603435	0.672247732537492	N/A	3.56031800898721
Ak9	10.447373206292	-1.33365021647646	0.644719987758096	3.81818363673185	0.0506991704352822	N/A	2.00483926719668
Akap1	17.7435383294377	0.132286175732595	0.381026379587527	0.120489371651644	0.728504331476985	N/A	4.77013480815762
Akap10	216.024087904448	-0.00552583542703556	0.136539730632897	0.0016330221651657	0.967765724604355	0.998632899385212	41.099204977532
Akap11	185.045156708936	0.0837591935910685	0.142579057270554	0.345603814231268	0.556612316512445	0.998632899385212	39.1289319045973
Akap13	192.684128871995	-0.0231250058001709	0.143736445631139	0.0257861812188764	0.872423607711239	0.998632899385212	36.3290701693743
Akap17a	37.6454295767321	-0.208824800432544	0.278091410717769	0.563582593578687	0.452820351981326	N/A	10.0933287245074
Akap2	150.365331361171	-0.395273534150047	0.196821734878126	4.06316017448951	0.0438284051598511	0.813743763320429	26.6851019702731
Akap5	12.0321336851585	-0.108531104223605	0.497605851655432	0.0466132710865423	0.829064864729083	N/A	2.938126512271
Akap6	51.7674889033389	-0.171800945559168	0.288682209382397	0.350667379994242	0.553735585379409	0.998632899385212	6.80954026961632
Akap7	155.015023965157	-0.00882557645178051	0.160496728621317	0.00301897406700391	0.956182128637437	0.998632899385212	30.9021776702385
Akap8	79.2050625753446	-0.119882307849383	0.193117108520889	0.385566541413432	0.534639070854063	0.998632899385212	20.1866574490149
Akap8l	245.784707618269	0.0556354161866506	0.130917294224465	0.180864984412679	0.670630938066436	0.998632899385212	49.3950916004148
Akap9	237.786562141669	-0.0448947097585485	0.133549190148017	0.113124426650046	0.736614678820884	0.998632899385212	46.2150017283097
Akip1	13.5069063641311	-0.0806387096932694	0.443670778295391	0.0329061406368822	0.856053228097158	N/A	3.87141375734532
Akirin1	40.0629250655711	-0.0223672959572233	0.262754862406919	0.00724754276475892	0.932156051849795	0.998632899385212	10.6463878326996
Akirin2	42.4947425666045	0.572324285043027	0.284461824861338	4.02997102051409	0.0446987087187886	0.820685707158277	11.5796750777739
Akna	29.0338070846393	0.152067191050973	0.305780989146065	0.245666083611923	0.620143390383977	N/A	8.01935706878673
Akr1a1	33.6829389879436	-0.445786892933528	0.308181388345431	2.07814356294369	0.149421807699203	N/A	9.22917386795714
Akr1b1	20.2301372987846	-0.198662129309871	0.369535206867226	0.288793628320256	0.590994640660774	N/A	5.66885585896993
Akr1b10	26.5935541089867	-0.490009044816944	0.314888652025335	2.43218524747854	0.118867090665237	N/A	7.08606982371241
Akr1c19	11.1047354795972	0.0897672456157139	0.504641232894952	0.0313113883170502	0.859547473452883	N/A	2.76529554096094
Akr1e2	20.9683502293286	0.79050774947097	0.379569368807647	4.32906138598764	0.0374669010883493	N/A	5.80712063601797
Akr7a2	11.8299825934285	0.45796170062543	0.48129921093872	0.9215572005564	0.337066434181669	N/A	3.5257518147252
Akt1	18.770508509469	-0.0707277000490563	0.366108648660201	0.0372611743848594	0.846934269368093	N/A	5.42689249913585
Akt1s1	15.189123428889	0.0224112977817165	0.440414118019686	0.00258363356626745	0.959461418957757	N/A	4.35534047701348
Akt2	115.185647840815	-0.0174748352096904	0.167582729548658	0.0108505110066517	0.917037784917154	0.998632899385212	27.1690286899412
Akt3	920.117949265248	-0.0788371036824401	0.120473597356926	0.427435916547978	0.51324979444863	0.998632899385212	86.0006913238852
Aktip	15.7815541013721	0.219012231122641	0.430577992086105	0.256499957878191	0.612534992214872	N/A	4.18250950570342
Alas1	18.7298812734604	0.215149324403643	0.377423536493657	0.322624236348737	0.570034826665076	N/A	5.15036294503975
Alb	22.6043673246188	0.155928684491597	0.385356491501654	0.160206184623163	0.688966758576153	N/A	6.4638783269962
Alcam	732.535884163566	-0.0446496380706363	0.106918127071564	0.17401369460913	0.67656906979712	0.998632899385212	74.7321119944694
Aldh16a1	26.8182926974217	-0.577195290795133	0.321169982831519	3.22306302759216	0.0726076474585362	N/A	7.46629796059454
Aldh18a1	8.38483277256957	0.0864757971160042	0.534709829354358	0.0262575082707741	0.871273026305845	N/A	2.48876598686485
Aldh1a1	79.8157751386246	-0.0294310877844374	0.29603966745277	0.00992137455456543	0.920657053215611	0.998632899385212	12.6512270998963
Aldh1l1	180.860939091811	-0.00472412654773097	0.168823031022188	0.000782405717529855	0.977684869048271	0.998632899385212	37.2623574144487
Aldh3a2	20.055544335577	0.105674931508698	0.361635469572619	0.0846910370911118	0.771038130176746	N/A	5.08123055651573
Aldh4a1	102.306685122449	0.208675323181341	0.18815019416449	1.22299508531688	0.268773665219952	0.998632899385212	23.3321811268579
Aldh5a1	131.388237966565	-0.0558938624947076	0.175103663729502	0.101829065109797	0.749645628000155	0.998632899385212	30.6602143104044
Aldh6a1	72.6981579963249	-0.0296948066904966	0.198026984345668	0.022451439878111	0.880892392219624	0.998632899385212	17.8707224334601
Aldh7a1	103.930112852134	0.099336160357095	0.18656302358829	0.282431345448259	0.595112037070628	0.998632899385212	23.1939163498099
Aldh9a1	39.3468383825543	-0.105142416025237	0.261627348997466	0.160578661039935	0.688624315624112	0.998632899385212	10.7155202212236
Aldoc	342.66768399224	-0.0436558694329973	0.122155113864634	0.127875767594645	0.720644763395557	0.998632899385212	58.5896992741099
Alg1	21.8859633002844	-0.0975604876503643	0.347550075281276	0.0785811124575133	0.779229531112862	N/A	6.4638783269962
Alg10	7.99803905250175	-0.475590635924887	0.555642822485006	0.735533771511797	0.39109533735562	N/A	2.31593501555479
Alg11	17.6825594070665	-0.20385136743142	0.388654231026224	0.27804881315496	0.597982954707764	N/A	5.15036294503975
Alg12	22.4537274215796	-0.104386193878549	0.35983119438022	0.0832361202895839	0.772958896833162	N/A	5.91081921880401
Alg13.1	19.4235732560954	0.170026975548935	0.370152345613014	0.210728676768916	0.646196873221149	N/A	5.32319391634981
Alg14	65.9337967205658	0.111243969204018	0.223405404296704	0.246650412245259	0.619443563437135	0.998632899385212	15.5893536121673
Alg2	12.0867369242933	0.485458469065982	0.5173723351242	0.870475621604882	0.35082367013734	N/A	3.45661942620118
Alg3	8.14193580950722	0.373560102202651	0.574938973965809	0.426947154795734	0.513490747549667	N/A	2.48876598686485
Alg5	22.0512682538592	0.32566361660677	0.34066336064671	0.916502325489283	0.338395026399674	N/A	6.42931213273419
Alg6	36.6964976079506	-0.169627576513768	0.285876002325703	0.346806286081936	0.555926605662071	N/A	8.88351192533702
Alg8	26.846135658484	0.0991359392687314	0.318753612167017	0.0976561055049956	0.754660738733596	N/A	7.67369512616661
Alg9	58.4673653845951	-0.15864390244382	0.227925329110556	0.480854001175842	0.488035743644475	0.998632899385212	14.3449706187349
Alk	780.85647320928	0.118133847870076	0.175362572256001	0.452060977690536	0.501357850412885	0.998632899385212	54.3726235741445
Alkbh1	112.7860871865	-0.0980870455362567	0.171564824019169	0.326951963525239	0.567459418533447	0.998632899385212	26.8924991358451
Alkbh2	5.98661873623299	0.297489607846118	0.674258400289018	0.196452177865467	0.657599916052974	N/A	1.79744210162461
Alkbh3	126.052792357843	-0.0963136012028149	0.164848643876227	0.34081162446391	0.559361111154691	0.998632899385212	30.1071552022122
Alkbh4	5.68360561385558	-0.271988608886941	0.685032817719503	0.159699309505292	0.689433506119802	N/A	1.69374351883858
Alkbh5	73.2220361924476	0.0754006356822933	0.215073924219284	0.122014555866883	0.726859729608546	0.998632899385212	17.2830971310059
Alkbh6	6.80184797190968	0.45718504225637	0.643359094116528	0.493735260714608	0.482265804742113	N/A	1.83200829588662
Alkbh7	27.4857395078397	-0.135205163606915	0.310073963177238	0.191065604420189	0.662031200196377	N/A	7.91565848600069
Alkbh8	103.588407330212	-0.0246471531735975	0.187078378001921	0.0173198183630774	0.895296903787893	0.998632899385212	24.7148288973384
Alms1	301.62340934316	-0.0814408748890266	0.123350299940383	0.436388999946018	0.508870500417515	0.998632899385212	52.7480124438299
Alpl	24.8665387915549	0.0948998637578711	0.350874507839454	0.0743639053871377	0.785085786376717	N/A	6.32561354994815
Als2	40.4521675544263	-0.0528745728142094	0.284940101108147	0.0341820358671896	0.853320142951673	0.998632899385212	10.0933287245074
Als2cl	56.7506710176127	-0.401057622179923	0.230105652794365	3.03691383183585	0.0813905175029298	0.997029459572686	14.759764949879
Amacr	10.385722275987	-0.0806049023412248	0.488257475067187	0.0274127212982762	0.86849703018377	N/A	3.04182509505703
Ambra1	343.117871761007	-0.124081415302043	0.124048861536502	1.00129262695651	0.316997932003719	0.998632899385212	55.858969927411
Amd1	161.244064450779	0.157042670909043	0.153572801597789	1.04928897782163	0.305670898481746	0.998632899385212	35.6031800898721
Amdhd2	11.8953114535384	0.253754649554533	0.46213444614129	0.301018618420613	0.58324454214318	N/A	3.35292084341514
Amer2	54.4534052064136	-0.281388943385255	0.263867302284682	1.12866015770151	0.288061310174962	0.998632899385212	14.656066367093
Amfr	117.538488597369	0.237566752203816	0.169128492898286	1.96693737211816	0.160773318215438	0.998632899385212	27.2381610784653
Amigo2	12.8550758569209	0.59701149239464	0.512273629144502	1.31859153939505	0.250844981817082	N/A	3.31835464915313
Ammecr1l	118.903166216247	-0.172442522733355	0.180267910602033	0.921380955265363	0.337112639582075	0.998632899385212	28.5516764604217
Amn1	65.7677812502851	-0.0578064591231387	0.211388216127282	0.0746169526007847	0.784729428665243	0.998632899385212	16.0387141375735
Amotl1	41.1182940539366	0.0427504154398235	0.26717162769362	0.0255234706134146	0.873069609481766	0.998632899385212	10.1624611130315
Amotl2	34.8406203803503	-0.192345386501936	0.278816649244765	0.472602195235943	0.49179246663259	N/A	9.1254752851711
Ampd2	25.4521262921535	-0.126065582865441	0.334653516413405	0.141426346852391	0.706867127924733	N/A	6.80954026961632
Ampd3	205.022050089116	0.0211549682438521	0.18527074820474	0.0131052173158537	0.908858868464391	0.998632899385212	40.9955063947459
Amph	251.547151413394	0.0610362276956231	0.133137105512751	0.209505132898258	0.647155552497784	0.998632899385212	42.7238161078465
Amt	26.8534381666358	0.0467259141790924	0.32317597660432	0.0210979420316875	0.88451245871144	N/A	7.98479087452472
Amz2	39.4343190767319	-0.117151705585121	0.266611542488077	0.192701704432778	0.660677460880154	0.998632899385212	10.6463878326996
Anapc1	123.868053417178	-0.116415599260379	0.176522616600174	0.435310655547354	0.509394529799375	0.998632899385212	29.5886622882821
Anapc10	33.142491653702	0.362281491422106	0.306797127578468	1.40884991703645	0.235247407389031	N/A	8.95264431386104
Anapc13	16.4531209756744	0.107255606321677	0.401155103798497	0.0713014999379027	0.789451138962883	N/A	4.73556861389561
Anapc15	11.6548811749115	0.416717043322224	0.466554197952201	0.802971154687157	0.370206525144448	N/A	3.45661942620118
Anapc16	70.6879014740925	-0.127181931596714	0.205997284277348	0.380780807179619	0.537185657554912	0.998632899385212	17.4904942965779
Anapc2	39.3919155432438	0.149293641427288	0.287809853832876	0.268251170796013	0.604507321411271	0.998632899385212	10.6463878326996
Anapc4	106.158421755947	0.150456882117973	0.178206812089261	0.715875071672855	0.397500302736553	0.998632899385212	26.443138610439
Anapc5	152.123537175691	-0.169798253966412	0.157779067355636	1.15363604203581	0.282789290254023	0.998632899385212	33.4946422398894
Anapc7	41.1739466700594	-0.170964509602526	0.264776928265919	0.413692989259367	0.520101016353179	0.998632899385212	10.6809540269616
Angel1	34.8993703222954	0.106247407970993	0.284324089408313	0.139556411521738	0.708722398023313	N/A	9.05634289664708
Angel2	63.6068470096399	0.00442811703966593	0.215443506447603	0.000421688770529727	0.983616542552316	0.998632899385212	16.0387141375735
Angpt1	40.1555644936959	-0.650703955821653	0.357998728789714	3.25521799812863	0.0711964695622223	0.973941521080948	8.05392326304874
Angpt2	6.22412622768512	-1.33055759781725	0.692656768578627	3.72232289275293	0.0536896297744127	N/A	1.65917732457656
Angptl4	34.8527864854661	-0.208407680233607	0.286674238256825	0.529091619366433	0.46698901207665	N/A	9.88593155893536
Ank1	21.4187564569873	-0.0868958872538072	0.382314380678087	0.0506368361545597	0.821958813659536	N/A	4.73556861389561
Ank2	2761.0614624013	0.196966919413474	0.10443998046192	3.55141175539262	0.0594948110397148	0.933285773872715	95.7483581057726
Ank3	43.0730837449962	-0.740805722944528	0.379145404214733	3.52058099971502	0.0606111966665701	0.933940918663362	4.18250950570342
Ankfn1	5.12200408206059	-1.04071962601609	0.767612544939279	1.88349684065626	0.169937240688574	N/A	1.10611821638438
Ankfy1	204.860673917859	-0.197811327869484	0.145303742501669	1.84574682887678	0.174278874717675	0.998632899385212	40.2004839267197
Ankh	242.651968623095	0.165940003971648	0.144951592399058	1.30977337699441	0.25243569078302	0.998632899385212	40.3733148980297
Ankib1	179.382478493912	-0.154670446547958	0.154979678310215	0.990957592296738	0.319508443153844	0.998632899385212	35.22295195299
Ankle2	166.032288581983	-0.0034927024058813	0.175349701176608	0.000396047381443054	0.984122395912977	0.998632899385212	36.9166954718286
Ankmy1	10.116274548936	0.384799730782274	0.502301446058367	0.591125793103153	0.441984111421277	N/A	2.86899412374698
Ankmy2	47.3272709445556	0.222696318418289	0.258710922923746	0.740290417765827	0.389567862835567	0.998632899385212	12.9277566539924
Ankra2	65.8766447708496	0.203344319854747	0.211051274374642	0.932641489122723	0.334177475155155	0.998632899385212	16.9720013826478
Ankrd1	9.32706639557385	0.257996264999465	0.511833687401824	0.254007176400066	0.614267528343888	N/A	2.52333218112686
Ankrd10	78.0590638186263	0.297769734778717	0.195865490622635	2.30651890669073	0.128832288114023	0.998632899385212	19.0459730383685
Ankrd11	293.614909968103	-0.183767473140615	0.132002047459591	1.9386090024604	0.163819646059651	0.998632899385212	52.5751814725199
Ankrd12	284.872920671319	-0.0160589122664412	0.1357261238232	0.0139793005831308	0.90588217764782	0.998632899385212	49.0494296577947
Ankrd13a	37.8823596899036	0.24213835904647	0.306922709314533	0.619304037404234	0.431306027603152	N/A	9.50570342205323
Ankrd13b	25.1596184146021	0.106298244211468	0.353407464361171	0.0899189014743342	0.76428028091438	N/A	6.49844452125821
Ankrd13c	150.264894026565	-0.143933203427002	0.16229591013282	0.783669695587875	0.376021160916585	0.998632899385212	33.1144141030073
Ankrd13d	49.6572557347144	-0.390771042693336	0.251747764474946	2.387167927728	0.122335075683855	0.998632899385212	12.2018665744901
Ankrd16	67.6283750832395	0.10451774520345	0.205214522325092	0.259626863061186	0.610376620783307	0.998632899385212	17.0756999654338
Ankrd17	322.55694055371	0.0216130160487836	0.124312990170014	0.030192931674847	0.862053190269613	0.998632899385212	54.8565502938127
Ankrd24	7.7032823638717	0.313738655003828	0.622188438028269	0.260238017921033	0.609956680467359	N/A	2.48876598686485
Ankrd26	42.2649754500298	-0.165966363624863	0.257366403560938	0.413524602961864	0.5201859555059	0.998632899385212	10.4389906671276
Ankrd27	55.6855678928569	-0.0352786996912461	0.226422052613896	0.0242655182065761	0.876211218211821	0.998632899385212	13.8610438990667
Ankrd28	417.976503962251	0.123697624920778	0.14081150801967	0.769286307297548	0.380437929454064	0.998632899385212	60.7673695126167
Ankrd35	8.58008194882803	-0.331548523508368	0.580517874344792	0.319589895437126	0.571854207044793	N/A	2.14310404424473
Ankrd39	10.3932923825084	0.316723985222928	0.509935116367585	0.393023945506975	0.530714155180061	N/A	3.2492222606291
Ankrd40	35.5661733845015	0.454526466951244	0.274265028232852	2.74365293592426	0.0976413312947275	N/A	9.50570342205323
Ankrd42	21.6151842424443	-0.48182983193294	0.356550218918527	1.82189769249406	0.177087555180883	N/A	5.63428966470792
Ankrd44	22.8066333370685	-0.121570699356768	0.34281119177194	0.124831642491621	0.723852138815457	N/A	4.56273764258555
Ankrd45	18.4042135617503	-0.382964882277201	0.38934280332046	0.976414277424361	0.323085669528389	N/A	4.83926719668164
Ankrd46	31.087082673314	-0.203571312642297	0.291701406492756	0.485593414293618	0.485899594122773	N/A	8.29588662288282
Ankrd49	18.6088046070196	0.373999535066181	0.380743099630671	0.959454689772166	0.327324306553555	N/A	5.08123055651573
Ankrd50	14.837386830017	0.0767378233726056	0.444189307370819	0.0294718138068504	0.863694167281845	N/A	4.07881092291739
Ankrd52	6.11931474487268	-0.00635857018515105	0.679528014644689	8.64133810125622e-05	0.992583067859468	N/A	1.72830971310059
Ankrd54	50.6975073358482	-0.0403492285816169	0.246733735579836	0.0268306949792816	0.86988797894246	0.998632899385212	13.7919115105427
Ankrd6	410.291782408038	-0.147938250455362	0.115326046314587	1.64796906567244	0.199235577653011	0.998632899385212	56.1700656757691
Ankrd61	12.5596362634024	-0.0638026906959076	0.448373915916546	0.0200610572892259	0.887366690909709	N/A	3.66401659177325
Ankrd9	21.6510570479377	0.0649543264894897	0.358539503502835	0.0327791262599746	0.856328278624227	N/A	6.01451780159004
Anks1a	136.342261230127	-0.0893392444937367	0.172579723502366	0.267335897792037	0.605124499130001	0.998632899385212	28.5171102661597
Anks1b	104.025717406882	-0.277791679628035	0.281952032319743	0.92194705467486	0.336964258112414	0.998632899385212	9.33287245074317
Anks3	36.4026728992388	-0.0772875172001079	0.289650131257125	0.0703419095170261	0.790839609463774	N/A	9.85136536467335
Anks6	63.7547366738357	0.0987647340484937	0.208991943368722	0.222951025444125	0.636800526125065	0.998632899385212	16.6263394400277
Ankzf1	22.036390034672	0.1505380859146	0.365622457070961	0.171516168085688	0.678767841514102	N/A	6.49844452125821
Anln	5.98360934951436	0.275354910590794	0.716971650911607	0.13517767894789	0.71312291271852	N/A	1.55547874179053
Ano10	42.8060906757167	0.105196924631587	0.264693015980672	0.156138046578008	0.692737303738313	0.998632899385212	10.8537849982717
Ano4	16.5216203720367	0.0296857684666875	0.527611860256407	0.00321325273995399	0.954795676777051	N/A	1.72830971310059
Ano6	58.9825985349551	-0.628913638788928	0.232488236267938	7.37160716449647	0.0066261687229768	0.323025725245119	12.5820947113723
Ano8	74.0322201493811	0.116298908776563	0.199680767024589	0.338513501045462	0.560688516525903	0.998632899385212	18.7694434842724
Anp32a	77.7857372572106	-0.00851111661985087	0.211508343712071	0.00161933886328569	0.9679009830646	0.998632899385212	18.9077082613204
Anp32b	17.0876322583299	0.363433570607344	0.382925783292434	0.907759339928504	0.340709631554672	N/A	4.83926719668164
Anp32e	38.8440429137617	0.194161977356384	0.273633795224882	0.504850365346385	0.477376631447159	N/A	10.3698582786035
Antkmt	103.205803681416	-0.0768310650519387	0.17382324679082	0.195261324666376	0.658573267862909	0.998632899385212	25.2333218112686
Antxr1	139.725538388816	-0.300420144911606	0.203516281655845	2.18081804633765	0.139740168581865	0.998632899385212	26.2357414448669
Antxr2	58.7345582074923	-0.500561711557455	0.305568614968395	2.69802450908016	0.100472669170222	0.998632899385212	13.9647424818527
Anxa11	38.485567205007	-0.0356907934957077	0.269794920608744	0.0174328314555439	0.894957835463302	N/A	9.78223297614933
Anxa5	43.6863169015611	0.0300194985693107	0.279936005108011	0.0113394761731413	0.915195987869508	0.998632899385212	10.3007258900795
Anxa6	88.4301758208097	-0.23326513397799	0.209508098169032	1.22938995788789	0.267525709539967	0.998632899385212	20.8779813342551
Anxa7	12.1218786728321	-0.00884924444174228	0.447858816000073	0.000392214633372134	0.984199400347709	N/A	3.42205323193916
Anxa9	12.3242461412475	0.0231262901735545	0.471312851757432	0.00239870690882071	0.960937947619577	N/A	3.76771517455928
Aopep	315.137133356066	-0.196910633189979	0.120674848391179	2.66344526123275	0.102678113981505	0.998632899385212	51.0888351192534
Aox1	104.295637085338	0.1157740775879	0.458014246776155	0.062881228738334	0.801998665132891	0.998632899385212	21.6730038022814
Ap1ar	35.9784449430221	0.376691172312389	0.284176484537496	1.76631436675508	0.183838863669446	N/A	9.85136536467335
Ap1b1	38.5698180522549	-0.0737218701364269	0.266067452095761	0.0769718790949625	0.781443757792068	N/A	10.6463878326996
Ap1g1	134.316728137095	-0.00600948720215062	0.163891688392817	0.0013400145834197	0.970798992282284	0.998632899385212	30.4528171448324
Ap1m1	60.0816580638911	0.0769399230658782	0.214996099493035	0.127717454518191	0.720810499271106	0.998632899385212	15.3473902523332
Ap1s1	45.8169975715333	0.0679392995921394	0.262312874485303	0.0665706378436184	0.796396979456128	0.998632899385212	12.1673003802281
Ap1s3	7.23627833853492	-0.509869958518461	0.586360248633235	0.763151656415168	0.382344015981347	N/A	1.79744210162461
Ap2a1	104.557449233702	-0.063752117202703	0.186313507142792	0.116815073380906	0.732514804866921	0.998632899385212	24.0580712063602
Ap2a2	61.471432280815	-0.022939684356327	0.221625506702283	0.0107483828959047	0.917427736563764	0.998632899385212	14.656066367093
Ap2b1	171.505591174708	0.060365507557041	0.145687949289876	0.171469304898096	0.67880927770763	0.998632899385212	37.7462841341168
Ap2m1	45.2894787514069	0.052312575853967	0.249810619089621	0.0435011519225839	0.834784480358647	0.998632899385212	12.1673003802281
Ap2s1	28.8834660908351	0.0496360153403678	0.301737152103065	0.0268831740240643	0.869761930956485	N/A	7.81195990321466
Ap3b1	213.803283900357	-0.00893616236201707	0.133256721176534	0.00450426203894949	0.94649110851605	0.998632899385212	42.4818527480124
Ap3b2	51.7081432241848	-0.224170986643098	0.235380728014352	0.904483482298112	0.341582362664118	0.998632899385212	12.9623228482544
Ap3d1	73.3080367371736	-0.231233326127327	0.206036053795207	1.25705538901207	0.262209202080188	0.998632899385212	18.5966125129623
Ap3m1	83.3038015106427	-0.18116069658555	0.219707948260065	0.67547330303529	0.411149847753828	0.998632899385212	19.0805392326305
Ap3m2	47.2382504344555	-0.198002552435474	0.25691417749704	0.594110899765255	0.440833847613635	0.998632899385212	11.5105426892499
Ap3s1	54.8643369542098	0.0852582266696851	0.226012058357408	0.142643430817017	0.705667099033922	0.998632899385212	14.4141030072589
Ap3s2	52.6730370564936	-0.316612963984445	0.234767837033158	1.81005356003531	0.178501804987138	0.998632899385212	12.4438299343242
Ap4b1	17.9367032331792	0.0279456079074516	0.387347194830183	0.00516585498061772	0.942702275053992	N/A	5.08123055651573
Ap4e1	87.6592082741243	0.0550265931787385	0.185575686869293	0.088135752461767	0.766560674339392	0.998632899385212	21.6038714137573
Ap4m1	30.2614953936047	-0.0526986298582738	0.306499308029842	0.0295787019892444	0.863449637499594	N/A	8.50328378845489
Ap4s1	55.9814219752421	0.240101345036182	0.244806908352748	0.954102408012531	0.328677258344607	0.998632899385212	13.3079847908745
Ap5m1	75.3778341694949	-0.171422089849553	0.217380386751562	0.620941332525391	0.430697695914508	0.998632899385212	18.7003110957484
Ap5s1	7.75613298694982	0.973369825421358	0.595599693098261	2.67457382248939	0.101962618029137	N/A	2.14310404424473
Apaf1	37.3173751969689	0.015054573041828	0.281178706443632	0.00283412319191712	0.957543487065053	N/A	9.16004147943312
Apba1	29.2821220021102	-0.455328526016653	0.31437675678951	2.10942653406313	0.146394168971629	N/A	6.04908399585206
Apba2	217.231284629467	0.194130576122919	0.158441575535386	1.49270337850638	0.221797488707982	0.998632899385212	35.9834082267542
Apba3	15.178523592896	0.0174320708971324	0.408718900680834	0.0018196850691794	0.965974346106194	N/A	4.45903905979952
Apbb1	45.9368113077505	0.0151637908632743	0.257410538418518	0.00347862422356826	0.952968147291599	0.998632899385212	12.2709989630142
Apbb2	371.969462930331	-0.0239289975614975	0.114012607715417	0.0439990209448382	0.833855434155989	0.998632899385212	55.3404770134808
Apbb3	33.9815024228634	0.342636573522963	0.312336299983072	1.20921580042753	0.271487486236399	N/A	9.47113722779122
Apc	491.638802751089	-0.123324431549639	0.12777036381249	0.930152003264979	0.33482343024202	0.998632899385212	68.4064984445213
Apc2	83.5406945274083	0.0251394993136809	0.221616730584457	0.0127870392956169	0.909967296089351	0.998632899385212	19.7027307293467
Apeh	44.6846883913634	-0.11932760840381	0.246817027727928	0.232585447472296	0.629613349746433	0.998632899385212	11.9599032146561
Apex1	15.2809307737371	-0.0678382208719032	0.457928767288472	0.0219266988389535	0.882282264718776	N/A	4.4244728655375
Apex2	18.2336482946904	-0.269935377934591	0.376080407892845	0.511526363762705	0.474478850395544	N/A	4.97753197372969
Aph1a	15.7912206312645	0.843932228850285	0.409538705461899	4.2868745023582	0.0384077091210464	N/A	4.49360525406153
Aph1b	15.0864536535106	-0.175115836404898	0.40866885801718	0.184583012252666	0.667463900152057	N/A	4.45903905979952
Api5	57.9196759112361	0.107747528176887	0.226777005473405	0.224897919815398	0.635333025516141	0.998632899385212	15.0362945039751
Apip	11.2292232700436	-0.496138026601315	0.480512961900361	1.06098851501711	0.302989835868168	N/A	3.07639128931905
Aplf	71.7251422141884	0.0222991128595671	0.22198514609104	0.0100192713012319	0.920267864712978	0.998632899385212	17.3867957137919
Aplp1	9.22402052035965	-0.719624072254921	1.27187935013386	0.284986522547598	0.593451344309211	N/A	1.86657449014863
Aplp2	184.246911004896	0.122869323021609	0.149092539668072	0.676443089576964	0.410814230803377	0.998632899385212	38.7487037677152
Apmap	20.4066027949425	-0.312264959457846	0.360762184916878	0.74954212444522	0.386621235604218	N/A	5.77255444175596
Apoa1	5.68466480065155	0.404865951591866	0.69341691082589	0.339503440657218	0.560115985685666	N/A	1.55547874179053
Apobec1	16.6272244596912	0.026558118294108	0.529680093133112	0.00235123780102953	0.961326081511699	N/A	3.59488420324922
Apoc4	7.47062374940852	-0.0131177476153127	0.611862998741208	0.000445869506982888	0.983153422844962	N/A	1.90114068441065
Apod	9.28895207888202	0.117394502753003	0.527435587943757	0.0495188989631075	0.823902549672721	N/A	1.65917732457656
Apoe	3571.47998603001	0.227208677946999	0.149162193156343	2.31809406033469	0.127876625428324	0.998632899385212	98.6519184237815
Apom	5.67841278926768	0.718913550493239	0.672513489302211	1.1564324535882	0.282206648775985	N/A	1.55547874179053
Apoo	67.6714220801533	-0.191316787616215	0.215816143528074	0.784624394161455	0.375730556472218	0.998632899385212	15.9695817490494
App	198.475367948894	0.0843648306292774	0.206068486939468	0.167995148369144	0.681899763794909	0.998632899385212	32.0082958866229
Appbp2	89.8651401864112	0.150375958062704	0.201459143005256	0.552930292879651	0.457122843855595	0.998632899385212	20.9125475285171
Appl1	46.2143257052006	0.076407332196435	0.252189136878023	0.0912399371456232	0.762606711067154	0.998632899385212	11.717939854822
Appl2	207.800045098957	0.161648216804215	0.156821103772144	1.05521040329894	0.304310128553478	0.998632899385212	41.4448669201521
Aprt	6.85079643577519	0.642748703711939	0.631859213420354	1.01643928528484	0.313365112195453	N/A	1.97027307293467
Aptx	27.729670961902	-0.0511003930103128	0.325457534013248	0.0244251261906356	0.875808064197891	N/A	7.53543034911856
Aqp4	346.70983899131	-0.0431180004724203	0.145686024208564	0.0875361763043685	0.767333080211957	0.998632899385212	55.858969927411
Aqp9	203.964071723085	-0.0885553040852721	0.153221032053826	0.333325702356333	0.563707325111709	0.998632899385212	40.0622191496716
Aqr	72.5436231596585	-0.00867902118062346	0.199713690406445	0.00188963093112449	0.965326969845987	0.998632899385212	18.4583477359143
Ar	10.0384595686133	-1.16692531985106	0.540624468219636	4.67969641477568	0.0305211418014337	N/A	2.24680262703076
Araf	39.864549891333	0.0388876515158518	0.262493001792429	0.0220130392156079	0.882052417217368	0.998632899385212	11.0611821638438
Arap1	145.9980510565	-0.119859200706379	0.166432206155974	0.515218404919665	0.472888532467262	0.998632899385212	31.3515381956447
Arap2	1120.32007911993	-0.0305520946991641	0.102085647792661	0.0894504435960073	0.764876968653295	0.998632899385212	87.9363982025579
Arcn1	48.5448975268551	-0.113889950861268	0.249292545713324	0.207001957525065	0.649127456281108	0.998632899385212	12.9623228482544
Arel1	72.638432973534	0.0260696355419371	0.213318794615134	0.0149851696543521	0.902571208888091	0.998632899385212	18.1472519875562
Arf1	49.259005031486	0.229379532632299	0.237213553346739	0.934501998123089	0.333695809626108	0.998632899385212	12.6166609056343
Arf2	28.3568592379351	-0.343786213994102	0.325905946849869	1.09550638938125	0.295254383279327	N/A	7.39716557207051
Arf4	83.1682458678096	-0.00159660126921499	0.202508837919114	6.25449491309382e-05	0.993689966627199	0.999783590497978	21.1545108883512
Arf5	56.1593639934406	0.159633066749076	0.231268420880755	0.476962508224922	0.489801406566114	0.998632899385212	15.1399930867611
Arf6	15.5955905549605	0.532265337370971	0.407508305384381	1.70344692985808	0.191837810132158	N/A	4.28620808848946
Arfgap2	66.5035110375198	0.122282229583687	0.212620709377769	0.330797482627901	0.565189878322632	0.998632899385212	17.1793985482198
Arfgap3	37.0351044755401	0.063820525858061	0.278999137624232	0.0519521158860314	0.819700607032556	N/A	9.7131005876253
Arfgef1	200.369595017506	-0.0436319611118451	0.145183325723519	0.0901586192838266	0.763975600844449	0.998632899385212	40.8226754234359
Arfgef2	84.7975977942885	-0.109097499032357	0.200553333488209	0.295089497785369	0.586977368720152	0.998632899385212	20.670584168683
Arfgef3	6.26687014510975	0.744167071705543	0.750830346320756	0.94957725269542	0.329826927341418	N/A	1.00241963359834
Arfip1	106.247521161693	0.0704900805818503	0.175198663176349	0.161900418104707	0.687412841260505	0.998632899385212	25.3024541997926
Arfip2	100.395951627038	0.0986434931532024	0.178389293093936	0.306677163050992	0.57972640493779	0.998632899385212	25.9592118907708
Arfrp1	13.3903345607242	-0.0124218166298885	0.447233222246559	0.000768443242442629	0.97788482703007	N/A	4.04424472865538
Arglu1	238.812515328546	0.191396513372048	0.142097759075008	1.81357864806564	0.178079532995591	0.998632899385212	47.182855167646
Arhgap1	44.1628473077905	-0.117562049121405	0.245103013407488	0.230167068917922	0.631399977079503	0.998632899385212	11.787072243346
Arhgap10	5.62985301501669	-1.07023376108392	0.772702642287174	1.81444143074075	0.177976355644592	N/A	1.14068441064639
Arhgap12	174.533525747324	-0.0762117721972515	0.172594690668769	0.193898356155543	0.65969166295321	0.998632899385212	35.0846871759419
Arhgap17	96.8895172738633	-0.0368875215745485	0.189064935217264	0.0383031171827426	0.844835730913886	0.998632899385212	23.608710680954
Arhgap18	62.3670841817627	-0.276328886947375	0.224755304879162	1.50861750970504	0.219350163371612	0.998632899385212	13.8264777048047
Arhgap20	5.13620827045031	-0.874052156256742	0.852224203450695	0.862822183925196	0.352950126804415	N/A	0.933287245074317
Arhgap21	429.912267189638	-0.0215717820525217	0.1140239886241	0.0357194157441683	0.850096101687686	0.998632899385212	63.5672312478396
Arhgap23	119.017372127462	0.095111410773862	0.186697556765495	0.257695443198386	0.611707855095353	0.998632899385212	25.1987556170066
Arhgap24	72.9719437534132	-1.04053352364393	0.313583601503961	10.7459679292688	0.0010450676583629	0.10069724518538	10.9574835810577
Arhgap26	1091.62890738059	0.022068152156953	0.104679130707528	0.0443804218360242	0.83314742886539	0.998632899385212	84.3760801935707
Arhgap29	14.041684861302	-0.346581275845703	0.425159669953811	0.65986316006969	0.416608257069717	N/A	3.62945039751123
Arhgap31	55.821262380682	-0.159406945828813	0.31704495914072	0.255067129571202	0.613529540185792	0.998632899385212	10.0587625302454
Arhgap32	737.001851808502	0.0284946672551841	0.105506927734062	0.0728735888446579	0.787197884614016	0.998632899385212	75.6999654338057
Arhgap33	12.6823790625295	-0.453203526571267	0.485521247634034	0.853561282294237	0.355546816647549	N/A	3.38748703767715
Arhgap35	397.495586452332	-0.120215022104772	0.136174667546999	0.776008147721782	0.378364777259732	0.998632899385212	60.4562737642585
Arhgap39	92.6572138497289	-0.28724940445245	0.201494304975455	2.02176306310483	0.155059014589102	0.998632899385212	20.532319391635
Arhgap42	265.363071741461	-0.134495116213694	0.127156187718022	1.1200236972176	0.289913351376567	0.998632899385212	46.5952298651918
Arhgap44	78.4410835441366	-0.235821051932836	0.196709581075238	1.43524283078142	0.230910707822401	0.998632899385212	16.2115451088835
Arhgap6	154.942215888343	-0.541794940746117	0.202045296722244	7.19748496876848	0.00730058249782119	0.344039950209824	25.5098513653647
Arhgap8	4.5796309661636	-2.37623291633705	0.882981796545415	7.77916194210285	0.00528523100116094	N/A	1.27894918769443
Arhgdia	17.5335632777512	0.196996465299922	0.436498874756927	0.203719117499801	0.651735481623463	N/A	5.04666436225372
Arhgef1	125.083787996745	0.0856338603373025	0.1674023402855	0.262917847727863	0.608122603713464	0.998632899385212	31.0404424472866
Arhgef10	48.0513517424019	-0.19961865531495	0.240898136318563	0.6849058073809	0.407902528323425	0.998632899385212	11.821638437608
Arhgef10l	281.417411684167	-0.053121451295086	0.131162891595768	0.1633583188394	0.686083228321523	0.998632899385212	50.120981679917
Arhgef11	390.10778756066	-0.0700309411212497	0.122145376341439	0.328120306909241	0.566768021347145	0.998632899385212	59.1427583823021
Arhgef12	1065.65524348747	-0.0263653470257095	0.111204939593002	0.0560871684640887	0.812790774162263	0.998632899385212	87.6598686484618
Arhgef17	47.4813087407321	0.227921016945095	0.263353434656482	0.740944747266397	0.389358409871397	0.998632899385212	11.2685793294158
Arhgef18	70.9822165428879	-0.175928769188443	0.215751631668314	0.666799913867429	0.414169532415619	0.998632899385212	17.628759073626
Arhgef19	26.4107847738057	0.572245468039066	0.341505429985465	2.82691786263623	0.0926961035742482	N/A	7.39716557207051
Arhgef2	24.1425009627239	-0.600810362876684	0.349822402164602	2.94915304923234	0.0859225770756613	N/A	6.4638783269962
Arhgef25	19.0168573389795	-0.649918062292865	0.382280695272521	2.86762341121923	0.0903782399751129	N/A	5.08123055651573
Arhgef26	620.558883153107	-0.28663427655767	0.133673958253819	4.60452846713299	0.031887621405316	0.716098013618093	71.8976840649844
Arhgef28	1005.40763299081	-0.0059196230414519	0.114080092365979	0.00268057801068267	0.958708534706413	0.998632899385212	84.5834773591428
Arhgef3	30.2122202757024	-0.442931153549876	0.325584722106735	1.86848054938956	0.171649205559946	N/A	7.12063601797442
Arhgef33	59.0604953512339	0.307777817169917	0.242618457608303	1.61393389184385	0.203939698629915	0.998632899385212	15.7276183892153
Arhgef37	70.5140762601671	0.328650751137218	0.240929144737917	1.8353387437361	0.175498259053625	0.998632899385212	15.1054268924991
Arhgef4	497.910241722675	0.0386839745605813	0.112878640916764	0.117507660506391	0.73175351243776	0.998632899385212	63.7400622191497
Arhgef40	190.712265796757	0.0232282607462358	0.158108072879066	0.021427303741774	0.883620877434657	0.998632899385212	37.5734531628068
Arhgef7	66.9373416110784	-0.00189506680627113	0.219025811765923	7.48696144725614e-05	0.993096212095656	0.999783590497978	17.4213619080539
Arhgef9	120.902900930125	-0.0257563740184981	0.188649903617158	0.0186874783177728	0.89126622857971	0.998632899385212	25.5098513653647
Arid1a	273.185020838364	0.0076013660531494	0.132371109816054	0.00328810168262805	0.954272787003528	0.998632899385212	50.120981679917
Arid1b	622.72535050227	-0.0635766031628126	0.111202603519795	0.326285088303521	0.567854794256297	0.998632899385212	73.418596612513
Arid2	445.129515174607	-0.0950187951554928	0.114317722407825	0.689537149201684	0.406321858045146	0.998632899385212	64.9844452125821
Arid3b	31.5002943193951	-0.340512539769089	0.302742789608916	1.24683417790004	0.264157994642912	N/A	8.01935706878673
Arid4a	75.82716755094	0.0258669683315451	0.22653983885363	0.0130253034420207	0.909135968538411	0.998632899385212	18.1126857932942
Arid4b	208.37142103706	-0.0506587200301798	0.133841496268275	0.143382967858926	0.70494078001779	0.998632899385212	42.2744555824404
Arid5a	58.2285013830707	0.329637109633087	0.234770331840319	1.96654535392518	0.160815031098097	0.998632899385212	15.1745592810232
Arid5b	305.605060238103	0.0362120573897439	0.133368160107053	0.0734472353574063	0.786382184267086	0.998632899385212	48.1161424127204
Arih1	318.158975926907	0.0255585364340954	0.122124201226793	0.0438767286191108	0.834083126730039	0.998632899385212	54.2689249913584
Arih2	185.859831342425	-0.0866654276353907	0.145066137326949	0.356466266246159	0.550475360885355	0.998632899385212	37.2969236087107
Arl1	19.2133557277501	-0.03067241220755	0.371572083662218	0.00672672992414647	0.934633477897058	N/A	5.0120981679917
Arl10	8.73696404763216	0.152964828447199	0.568579528805649	0.0697448172311326	0.791708688633871	N/A	2.6615969581749
Arl13b	115.699118850307	0.0843448500634069	0.165867884304993	0.258487771894799	0.611160984235936	0.998632899385212	27.0998963014172
Arl14ep	40.4528851371035	0.214909774900327	0.267983586571516	0.647738444220224	0.420922407034266	0.998632899385212	11.1994469408918
Arl15	292.987647468651	-0.12033816788643	0.126531437185919	0.904850778047773	0.34148436051583	0.998632899385212	42.6892499135845
Arl16	11.820754757343	0.26232833192811	0.474820537051573	0.302752499744443	0.582161974106169	N/A	3.28378845489112
Arl2	42.9319407132846	0.116973945584282	0.266370084281395	0.192688448900448	0.660688401167418	0.998632899385212	11.648807466298
Arl2bp	41.7220009463595	-0.00209741708123373	0.254372486666324	6.79623118102768e-05	0.993422373426996	0.999783590497978	11.648807466298
Arl3	164.444308260412	-0.00198422649029475	0.152611631273686	0.000168531508151659	0.989642178640407	0.999361878609197	33.8057379882475
Arl4a	5.98988837404717	-0.21168834258361	0.756263145854944	0.0766876750814731	0.78183739152377	N/A	1.72830971310059
Arl4c	14.4460034849705	0.482091166895024	0.460918807486782	1.07833327004489	0.299070714257869	N/A	3.90597995160733
Arl5a	64.0223356849081	-0.169718335772739	0.22724863821461	0.556792128077177	0.455555638139756	0.998632899385212	15.6930521949533
Arl5b	18.5206978751608	0.0271816891880887	0.374040512721687	0.00532385452285666	0.941834169336645	N/A	5.11579675077774
Arl6	52.9018564777927	-0.205463753430069	0.23515276112026	0.769205379835711	0.38046298672645	0.998632899385212	14.1030072589008
Arl6ip1	53.0979550728555	0.026784114451598	0.257052457444291	0.0108537404858069	0.91702548425091	0.998632899385212	14.1030072589008
Arl6ip4	9.80197335533253	-0.575696638988572	0.51392788557294	1.25389327727778	0.262810183124828	N/A	2.86899412374698
Arl6ip5	55.0217680538838	0.463222689315725	0.226658261970771	4.16704075325556	0.0412177309083233	0.792810436348872	14.3104044244729
Arl6ip6	50.9693559635375	0.0345844046926839	0.242088791325786	0.0202432032529671	0.886859940298589	0.998632899385212	12.7894918769443
Arl8a	92.7822891992432	0.0416102067969943	0.201503747143588	0.0424240107354876	0.83681364408301	0.998632899385212	23.1939163498099
Arl8b	103.333202913195	0.0399053872216758	0.184881835266034	0.0464441836460026	0.829370397240051	0.998632899385212	23.8161078465261
Armc1	58.0000794464091	0.0581155865838881	0.223754302490911	0.0678263809849824	0.794528260251616	0.998632899385212	15.4856550293813
Armc10	19.1171512373162	-0.0468342514334145	0.376920102292154	0.015449918300618	0.901079568074598	N/A	5.49602488765987
Armc2	22.4072481938057	-0.667625205384564	0.372690155941396	3.25038933407868	0.0714064945605967	N/A	5.84168683027999
Armc5	34.6863199428111	0.0717281559697474	0.282154809677949	0.0650583357368859	0.79867262140134	N/A	9.88593155893536
Armc7	51.6627462135892	-0.144390751073682	0.234460146998749	0.378167119159208	0.53858579907722	0.998632899385212	12.2018665744901
Armc8	179.025694312534	0.00695452673271505	0.152317007913883	0.00208464198961167	0.963582935809257	0.998632899385212	38.333909436571
Armc9	171.378186275042	-0.140600404288093	0.148735687471955	0.89470639041204	0.344205099404391	0.998632899385212	35.3957829243
Armcx2	4.92230157472408	-0.251075942927534	0.715222557808433	0.12425604425421	0.724463537292815	N/A	1.52091254752852
Armcx4	5.25319504519334	-0.787834194014132	0.712152565737328	1.19863215030291	0.27359523885002	N/A	1.52091254752852
Armh1	5.36746321299304	-0.684944262485526	0.750802754582712	0.855318085225186	0.355052217581476	N/A	1.45178015900449
Armh3	175.457755461424	0.0455003831539181	0.14541649964698	0.0976457065221439	0.754673381967269	0.998632899385212	35.5340477013481
Armt1	35.8246333816152	-0.362575011190559	0.282834016515538	1.65882831067278	0.197761597268977	N/A	9.85136536467335
Arnt	208.657895642479	-0.00388671320743046	0.138967868700718	0.000781534840641029	0.97769728848565	0.998632899385212	41.7559626685102
Arnt2	10.3794009007156	-0.620141564806287	0.508988079593781	1.46426372660561	0.226252933839982	N/A	3.11095748358106
Arntl	47.7277892231266	-0.159375740517898	0.25739150893358	0.386047321034972	0.534384449853094	0.998632899385212	11.787072243346
Arpc1a	51.6449489680858	-0.0275516239373173	0.245548931012687	0.0126762581334532	0.910356493599248	0.998632899385212	14.2412720359488
Arpc2	102.60114091196	0.0227246028978214	0.187077408088674	0.0146814712431507	0.903558665739766	0.998632899385212	24.8530936743865
Arpc3	50.6146349087133	-0.0215332234092705	0.235877440085141	0.0083751823170104	0.927082575793857	0.998632899385212	13.4116833736606
Arpc4	13.6675894772237	-0.399285025306871	0.449570531386292	0.771911286395763	0.379626429276703	N/A	3.8368475630833
Arpc5	27.5068131138366	0.346585873659696	0.310882615018301	1.24211153381382	0.265064497505871	N/A	7.46629796059454
Arpc5l	20.3974482797948	0.108680536743358	0.373658728178013	0.0838006942372189	0.772211408080699	N/A	6.01451780159004
Arpin	13.6137822020503	-0.227395615087855	0.438352418792037	0.269098525546369	0.603937130896211	N/A	3.94054614586934
Arpp19.1	44.6035435807088	0.0816465244479081	0.253261082736796	0.104198724297937	0.746848021884926	0.998632899385212	11.890770826132
Arpp21	18.9162645837297	-0.396020991661852	0.982802471315809	0.142535081967544	0.70577369189339	N/A	2.41963359834082
Arr3	7.0858124024129	0.72967147742698	0.642459133652096	1.27803267686016	0.258265146418928	N/A	2.17767023850674
Arrb1	385.406416126816	-0.13986820034141	0.12451548287324	1.25948959139059	0.261747726081834	0.998632899385212	58.4514344970619
Arrdc2	9.77738711243128	-0.25337467513708	0.499891024290279	0.257510759651872	0.611835476915279	N/A	2.6615969581749
Arrdc3	24.5841746901075	-0.197090896877729	0.349029933277395	0.320342365460114	0.571401968478555	N/A	6.70584168683028
Arsa	47.5504859216191	0.124096409593231	0.259091904744511	0.226690300000421	0.633988855120802	0.998632899385212	11.9599032146561
Arsb	199.331934479056	-0.228171110654969	0.155233990526919	2.17147990232266	0.140590880629191	0.998632899385212	35.1192533702039
Arse	17.8279046095158	-0.492065368312681	0.37430303935287	1.72626477315312	0.188888624307704	N/A	4.90839958520567
Arsg	50.9714714252144	-0.462909741549919	0.258041449129091	3.1933499595575	0.07393834963119	0.973981617189681	12.0290356031801
Arsk	59.6590658946536	0.126863903527958	0.230599453357661	0.302139804388403	0.582544055020006	0.998632899385212	14.4486692015209
Art3	9.60182129961222	-0.485010242532042	0.521722257324184	0.854087835415513	0.355398475273226	N/A	2.3505012098168
Arv1	55.8348999242898	0.108638204570724	0.22484354827554	0.233470119185327	0.628962640101033	0.998632899385212	14.3795368129969
Arvcf	19.3804706214798	-0.129509630558505	0.376302971102233	0.11822378084824	0.730968984082812	N/A	5.21949533356378
Arx	22.9754815126625	0.542551700556376	0.336087492161454	2.61500772346395	0.105857009623788	N/A	6.25648116142413
As3mt	148.436384180113	0.0509873620840096	0.174595956291194	0.0850758614354987	0.770533086214999	0.998632899385212	32.6996197718631
Asah1	61.8722953323229	-0.0541002974726149	0.226074754425407	0.0573967429033146	0.810658837701354	0.998632899385212	15.7276183892153
Asah2	6.6323533161121	-0.0392002325981239	0.616489521071084	0.00403622122158254	0.949343466227942	N/A	1.86657449014863
Asap1	1173.30546653756	-0.116732739308702	0.101714360696563	1.3144535271218	0.251589900360415	0.998632899385212	89.2153473902523
Asap2	1229.23928766193	0.226068919361009	0.12448243837777	3.29145466926937	0.0696412979347463	0.970003792662538	86.4846180435534
Asap3	26.4325282883126	-0.0141423466092138	0.337583005413833	0.00177540975422374	0.966390591518263	N/A	6.1873487729001
Asb1	8.13646621581454	0.145848877532185	0.585014383374215	0.0607022184414276	0.805389478503261	N/A	2.24680262703076
Asb13	17.0420146291779	0.210032850256158	0.399960311047532	0.272406745107503	0.601721857670473	N/A	4.7010024196336
Asb15	14.1820602677515	1.24829546637778	0.47068890315585	7.14282748739822	0.0075264396267117	N/A	3.8368475630833
Asb3	138.143288683756	-0.0883444212749029	0.157511165108459	0.315116236400272	0.574557496890478	0.998632899385212	30.7639128931905
Asb5	23.5728406118321	-0.0166714040894564	0.336600791061772	0.00245188711265598	0.960507661350618	N/A	5.77255444175596
Asb6	7.72681259459912	0.183174574361243	0.568304192246623	0.103725086609309	0.747404367237835	N/A	2.21223643276875
Asb7	58.3004930065117	-0.018251115284035	0.22241079432043	0.00672874371566934	0.934623716113617	0.998632899385212	14.690632561355
Asb8	225.054668455649	0.149890552550251	0.161927439606774	0.85272871519679	0.355781541905956	0.998632899385212	45.6273764258555
Ascc1	78.0311288872989	-0.164154728354896	0.194854166545879	0.708640517361403	0.399895496922312	0.998632899385212	17.9052886277221
Ascc2	45.3810414765761	0.224904237990447	0.253476557980879	0.789511229611556	0.374247959845714	0.998632899385212	11.787072243346
Ascc3	129.50212002654	0.156643708780959	0.160375491260827	0.953297339240962	0.328881405769707	0.998632899385212	28.2751469063256
Ascl2	8.53971610915207	-0.160219533180619	0.603154462124934	0.0710445533899033	0.789821939449213	N/A	2.55789837538887
Asf1a	46.9022336395253	0.165181634106816	0.247581074219142	0.44565282930273	0.50440661866023	0.998632899385212	12.6512270998963
Ash1l	796.899485971153	0.0430450580853734	0.104163866686445	0.170527961533253	0.679643017237019	0.998632899385212	82.198409955064
Ash2l	53.8368416957571	0.0391484007623103	0.231294234190683	0.0286605131391866	0.865565268098657	0.998632899385212	14.586933978569
Asic2	263.820502990093	-0.755291087077442	0.446927104121722	2.81933731418137	0.0931348480044306	0.998632899385212	28.9319045973038
Asl	22.1733806268936	-0.423187493840983	0.339579073127881	1.5507126798917	0.213030260862755	N/A	6.08365019011407
Asmtl	17.5241401250854	0.0493027084986417	0.382610239969379	0.0165292582037466	0.897700942260552	N/A	4.97753197372969
Asnsd1	6.00531137295505	-0.296636740490859	0.65037496013053	0.212738442777429	0.644629455443455	N/A	1.93570687867266
Aspa	30.8629770991457	0.0192729676680498	0.312711542237476	0.00377671643672528	0.950996855238063	N/A	6.56757690978223
Asphd2	20.4219875867078	0.129383448516014	0.440491964245551	0.0846214866419643	0.771129540995103	N/A	5.32319391634981
Aspscr1	46.5662942849523	-0.0340224303411758	0.245982677826502	0.0190355583784481	0.890264592774286	0.998632899385212	11.9253370203941
Asrgl1	219.427845004717	0.0741016169097849	0.151999870404582	0.235727411505053	0.627309178893959	0.998632899385212	42.5855513307985
Aste1	24.3769837890667	0.0641118845839097	0.325679352621117	0.038863224345242	0.843719878028712	N/A	6.84410646387833
Astn1	335.524292036046	-0.0414883577130248	0.131409919656044	0.0995766683284671	0.752338241171894	0.998632899385212	48.3581057725544
Astn2	1070.79144813908	-0.0450681148620597	0.10565586440513	0.181533718064003	0.670058487229693	0.998632899385212	82.371240926374
Asxl1	243.611440475278	-0.0727274094298508	0.12877696014327	0.318586080021916	0.572458600551974	0.998632899385212	43.6225371586588
Asxl2	224.786361513737	0.0287887045271194	0.135833344510919	0.0448266549504268	0.832323095137532	0.998632899385212	42.6546837193225
Atad1	146.562714900726	0.108193679701975	0.15584519089277	0.481665518128736	0.487668872366383	0.998632899385212	32.353957829243
Atad2	31.8741758105594	0.100859006544038	0.299382648857732	0.112495074054564	0.737321215811629	N/A	8.26132042862081
Atad2b	306.147851568926	-0.00588395943788329	0.120587459830214	0.00238435927231251	0.961054852706335	0.998632899385212	54.8565502938127
Atad3a	37.1283428053722	-0.0266174593376796	0.273856917316004	0.00942774529482193	0.92264969905577	N/A	10.0587625302454
Atad5	15.7136792678301	0.326398426382268	0.401906018129834	0.654856825705558	0.418381570976539	N/A	3.97511234013135
Atat1	87.1339400147065	0.0713184194026105	0.183660790116999	0.150869105553198	0.697706189708111	0.998632899385212	22.1569305219495
Ate1	390.765540658521	0.0476530073967133	0.122317156188687	0.151495456484128	0.697110323455827	0.998632899385212	61.873487729001
Atf1	79.9505608183642	0.0830155893016798	0.208548130606703	0.159031783228976	0.690049498996964	0.998632899385212	19.6681645350847
Atf2	208.019145382491	0.0924971854002163	0.14410799930794	0.413426382229346	0.520235512309474	0.998632899385212	41.8942274455582
Atf4	33.6529954412367	0.170905913455988	0.290411285005612	0.345412196391742	0.556721735034191	N/A	9.4020048392672
Atf5	38.3139595110287	0.216777214642054	0.269539591112398	0.644661927416436	0.422027670242543	N/A	9.9896301417214
Atf6	96.0836125719128	-0.221213550761352	0.177871266946528	1.54917151950409	0.213257788707874	0.998632899385212	22.7791220186657
Atf6b	37.6565083885244	-0.0384093513677696	0.278442882134888	0.0188267311688008	0.890864383214622	N/A	10.2661596958175
Atf7	393.069705411253	0.0371112491763221	0.112319058325904	0.10907812391919	0.741196129250525	0.998632899385212	58.5205668855859
Atf7ip	337.103672249814	-0.00768715273449478	0.130591146597259	0.00346348654750273	0.953070473063658	0.998632899385212	55.997234704459
Atg10	147.917163635098	-0.169302218334821	0.167320201174031	1.02071518791917	0.312349424624973	0.998632899385212	27.3418596612513
Atg101	21.3597999144038	0.530555304830053	0.384627931509924	1.90301700788769	0.167741008295425	N/A	6.08365019011407
Atg12	42.3532647613611	0.0028563704721399	0.255769522911648	0.000124364696240775	0.991102261939297	0.999783590497978	11.4068441064639
Atg13	65.158858810332	0.0258760791965124	0.216359275214138	0.0143159654596303	0.904760929801569	0.998632899385212	16.2806774974075
Atg14	40.7296340318788	0.0346551764679507	0.268489669918258	0.0166063930419824	0.89746384282436	0.998632899385212	10.6118216384376
Atg16l1	60.6979934836651	-0.0972473791324547	0.217006170153822	0.201682856938355	0.653365907641428	0.998632899385212	15.9695817490494
Atg16l2	32.0159412689329	0.00220095405117	0.323789169954857	4.56603150382762e-05	0.994608542224161	N/A	8.57241617697891
Atg2a	28.720057975289	0.191323600493639	0.319997765432058	0.358058466138736	0.549586495837575	N/A	7.88109229173868
Atg2b	70.777752864643	-0.0993568697478778	0.231319728168416	0.184292034959554	0.667710387404014	0.998632899385212	18.1126857932942
Atg3	58.5359421172922	-0.0159605447544355	0.237608621949881	0.00445542139972588	0.946781570234829	0.998632899385212	14.5523677843069
Atg4c	98.8229500766235	0.107531034406065	0.18417903594392	0.339978031273361	0.559841902955867	0.998632899385212	22.1223643276875
Atg4d	65.524434724657	0.254241666390555	0.212968176073928	1.4283605048086	0.232032191398609	0.998632899385212	17.0411337711718
Atg5	64.7262443672576	0.240559114735043	0.224280154674129	1.15928142879898	0.28161461562391	0.998632899385212	16.9720013826478
Atg7	140.598741076582	-0.163105005220055	0.169871646598461	0.920019247712105	0.337469918496612	0.998632899385212	30.6947805046664
Atg9a	108.51231881936	0.00105902820042153	0.178562040520237	3.50819210126474e-05	0.995274157916304	0.999783590497978	27.1690286899412
Atic	24.2168433451001	-0.10466850997617	0.336349398211213	0.0961180558825845	0.756538811294722	N/A	6.49844452125821
Atl1	91.4116040273133	0.0156695571947066	0.185958873592098	0.00710626419948568	0.932818977202878	0.998632899385212	21.2582094711372
Atl2	447.378583343605	0.124685132615108	0.11939015286079	1.09358177204386	0.295678964413966	0.998632899385212	64.8807466297961
Atl3	56.5508881265535	-0.165697642633472	0.225202009107705	0.540758243688046	0.46211865548287	0.998632899385212	13.6536467334946
Atm	98.7377449368955	-0.155453431873636	0.194656529825253	0.637145188211051	0.424746460393594	0.998632899385212	22.3643276875216
Atmin	13.4064286723593	-0.449731088656279	0.445104714161818	1.01495737945794	0.313718126472226	N/A	3.62945039751123
Atn1	51.1567550190095	0.302937266230535	0.274292691346814	1.21182149593292	0.270971679098967	0.998632899385212	13.1351538195645
Atox1	11.9744485548716	-0.109788550176423	0.455067379471805	0.0580693657764044	0.809573825124925	N/A	3.38748703767715
Atp10d	8.82233637827495	-0.818448376243916	0.550699561758027	2.24638561663397	0.133926894452303	N/A	2.31593501555479
Atp11a	55.4996719017459	-0.128358403065285	0.228460976604212	0.31686312974054	0.573498915557341	0.998632899385212	14.8980297269271
Atp11b	92.1200845792003	-0.0125925081897144	0.187277895331065	0.00452853884411297	0.946347319719954	0.998632899385212	22.0186657449015
Atp13a1	28.56547084382	0.0384508086054441	0.333826424487033	0.0133601524649833	0.90798055924899	N/A	8.05392326304874
Atp13a2	19.7395711217541	-0.165797891008881	0.373992254144176	0.195012417663079	0.658777161703044	N/A	5.49602488765987
Atp13a3	84.8121984881628	-0.0969564964010785	0.19540754373975	0.246181733015945	0.619776562295826	0.998632899385212	19.4262011752506
Atp13a4	302.485686201073	-0.308050466354322	0.169112538627866	3.33348977868896	0.0678826985105709	0.957221199744137	48.6000691323885
Atp1a1	18.1010526352318	-0.45981914847236	0.383773032862207	1.43678200536721	0.230660792571989	N/A	4.97753197372969
Atp1a2	1631.44319108331	-0.0503136636026293	0.0991704945071041	0.25733584562596	0.611956400780431	0.998632899385212	93.8817836156239
Atp1b1	57.264297656942	0.388914718748552	0.282581696305828	1.86092536394204	0.172518037985405	0.998632899385212	12.4092637400622
Atp1b2	351.135278393009	0.112373277979792	0.142481078829021	0.622245398640729	0.430214103701749	0.998632899385212	60.6636709298306
Atp1b3	38.1455947495098	-0.127467160838042	0.269704523202113	0.224876503992427	0.635349125625148	N/A	10.6118216384376
Atp23	33.67210966089	-0.26295173189009	0.303182123700242	0.746315512362528	0.387645274456564	N/A	8.71068095402696
Atp2a2	701.355771698897	-0.0439253273770304	0.105189181190264	0.174567421915143	0.676084091263308	0.998632899385212	78.4652609747667
Atp2b1	155.455895567134	-0.00862645146029554	0.169478470598646	0.00258574216967133	0.959444894026248	0.998632899385212	29.8997580366402
Atp2b2	148.531258849584	-0.0582797076587545	0.181391794780525	0.102903006285288	0.748373339165466	0.998632899385212	28.6553750432077
Atp2b4	77.8233078485052	-0.623686426499594	0.243264850830212	6.6185529372503	0.010092179993663	0.425905058687793	17.2139647424819
Atp2c1	204.098382294564	-0.0780831526971131	0.143166416520759	0.297720950803537	0.585314720027899	0.998632899385212	38.9215347390252
Atp5f1a	77.9987610397523	0.0579803946265577	0.2098344605137	0.0767273191762285	0.781782435810679	0.998632899385212	20.3249222260629
Atp5f1b	123.425181004693	0.00302917463815415	0.171693146440837	0.000311412953010404	0.985920544563922	0.998650639526276	28.2060145178016
Atp5f1d	35.9607952047399	0.456555466038887	0.276207320819799	2.73517958536453	0.0981604662046247	N/A	10.1970273072935
Atp5if1	12.5456827559433	-0.91121627739092	0.470065120455787	3.73521863558398	0.0532766938930512	N/A	3.49118562046319
Atp5mc1	48.9304105750252	0.233900905973086	0.2436120465553	0.924277847367058	0.336354250504209	0.998632899385212	13.4116833736606
Atp5mc2	60.0817913862437	-0.00526272845771085	0.223653943640528	0.000555324072436747	0.981199339060257	0.998632899385212	15.9350155547874
Atp5mc3	25.5651124180021	0.238065454723964	0.334702565025172	0.502050103080627	0.478600707121348	N/A	6.74040788109229
Atp5me	34.0393422651081	0.287202169765046	0.277504957779672	1.07553701425467	0.299698106126256	N/A	9.67853439336329
Atp5mf	22.8149470485028	0.142289855687927	0.347164419664888	0.167623103736794	0.682232927825308	N/A	6.36017974421016
Atp5mg	64.8072168256751	-0.0626469668542166	0.209689637561935	0.0889991468658948	0.765453409733529	0.998632899385212	16.9720013826478
Atp5mk	54.2295063321567	0.370039288916032	0.23317762603893	2.5277139238345	0.111862175019778	0.998632899385212	14.621500172831
Atp5pb	147.675224884219	0.0404088158901503	0.173245412030583	0.0538827275320983	0.816439736934149	0.998632899385212	33.8403041825095
Atp5pd	35.8632820489532	0.154878521149727	0.281784848375965	0.303711476685073	0.581564959575996	N/A	10.4044244728655
Atp5pf	74.3967341129197	0.129428057551912	0.218190052514006	0.354453796238971	0.551602707555595	0.998632899385212	20.0829588662288
Atp5po	29.0059577045983	0.384501185072889	0.30397646955925	1.60586671466891	0.205073789258802	N/A	8.19218804009679
Atp6ap1	38.3818053560456	-0.0220655851559161	0.269582560405878	0.00665580361633289	0.934978233860775	N/A	10.4735568613896
Atp6v0a1	247.908967930714	-0.122618806589684	0.145913750458366	0.707499128460782	0.400275292861844	0.998632899385212	48.0815762184584
Atp6v0c	79.2214593738842	0.106031304762335	0.223408293601074	0.224431769323544	0.635683683208033	0.998632899385212	19.9446940891808
Atp6v0d1	107.573912238141	-0.0193561412883848	0.201775661639305	0.00916225732444786	0.923743209520229	0.998632899385212	24.1272035948842
Atp6v0e2	20.1637908391213	0.0261872224565231	0.385274862376737	0.0046152095622034	0.945837111504731	N/A	5.63428966470792
Atp6v1a	122.124950683164	0.229753620300643	0.168010059686281	1.87375474798462	0.17104566240292	0.998632899385212	27.9640511579675
Atp6v1b2	58.7443910143121	0.0785813748186255	0.223802194455803	0.123159982683056	0.725632187137045	0.998632899385212	14.690632561355
Atp6v1c1	120.64426927672	-0.0348010810575361	0.173722432191418	0.0398974830519023	0.841681157375839	0.998632899385212	27.5838230210854
Atp6v1d	35.5903765659343	-0.0199684244368603	0.307877611866202	0.00422558996438482	0.948170387074296	N/A	9.7131005876253
Atp6v1e1	103.873977364977	-0.3400446020904	0.183712981654326	3.43163255079129	0.0639588476069094	0.951400949986221	24.3346007604563
Atp6v1fnb	11.7884116510066	0.631744946813657	0.482689719569191	1.69763025688628	0.192598179644322	N/A	3.38748703767715
Atp6v1g1	71.5165013691248	-0.0980888398398934	0.225735481050521	0.187528455076745	0.664981673085913	0.998632899385212	18.2509505703422
Atp6v1g2	43.4390900464543	0.51797795598052	0.297722578230311	2.97335908473949	0.0846459251249401	0.998632899385212	10.9574835810577
Atp6v1h	144.129461704664	0.0485911452051875	0.153839608963902	0.0998075467790756	0.752060707751423	0.998632899385212	31.6972001382648
Atp7a	114.95598793639	-0.0407120980245555	0.173743759048736	0.0550412166789158	0.814512498460924	0.998632899385212	24.3691669547183
Atp7b	25.8817686624271	-0.0926108613059095	0.328691980904134	0.0796868517996998	0.777722228725916	N/A	7.29346698928448
Atp8a1	673.846450394786	-0.167675450264324	0.105113047689143	2.5403933289731	0.110967140198768	0.998632899385212	73.487729001037
Atp8a2	11.6668427748723	-0.634999292830842	0.472293581273046	1.79889882203081	0.179845678954662	N/A	2.3505012098168
Atp8b2	26.6461888991431	-0.0324262548664474	0.331763374185722	0.00944537175723781	0.922577651486832	N/A	6.91323885240235
Atp8b5p	11.8133467922036	-0.689510637118015	0.503554881059633	1.91428426726507	0.166488130921587	N/A	3.21465606636709
Atp9a	12.7509775155789	-1.01142705420765	0.584188668089101	2.82497706620937	0.0928082179616782	N/A	2.69616315243692
Atp9b	283.813047644206	-0.105928233589185	0.136764558945126	0.598832431976277	0.439023853233567	0.998632899385212	52.0566885585897
Atpaf1	46.0118856119344	0.0822785437324595	0.251358933654438	0.106846338196362	0.743763503462431	0.998632899385212	12.0981679917041
Atpaf2	69.7578565122102	-0.0851595508717211	0.220893946059853	0.150003149652882	0.698532348400878	0.998632899385212	18.5966125129623
Atpsckmt	23.0373630788401	-0.086628223233292	0.335156307576291	0.0664994700710153	0.796503447750211	N/A	6.22191496716212
Atr	71.8754032028255	-0.225856155691732	0.209062904976637	1.16509922751931	0.280410510338689	0.998632899385212	15.7967507777394
Atrip	32.0112851522869	0.0923457617189501	0.287955932488073	0.103265088113062	0.747946035294346	N/A	9.05634289664708
Atrn	501.621626321298	-0.25493632398399	0.138874237039433	3.37562402928421	0.0661675175686899	0.95697522212517	65.5375043207743
Atrnl1	190.00827445543	-0.0819917248943121	0.140822823382157	0.338274424219946	0.560826954404817	0.998632899385212	34.0822675423436
Atrx	451.735592626067	-0.0726893799867941	0.113449345960972	0.409825787350442	0.522057942051982	0.998632899385212	64.6042170757
Atxn1	440.335081123659	-0.284974822262254	0.131678121679919	4.68438703427213	0.0304379212970703	0.700961969656645	60.6982371240926
Atxn10	171.251989010488	-0.213925226175706	0.148979731779195	2.06709794494554	0.150507677501661	0.998632899385212	36.3636363636364
Atxn2	374.952776093228	-0.159570170902742	0.117403994682032	1.84545027132505	0.17431348329935	0.998632899385212	59.4192879363982
Atxn2l	131.411584603044	0.152213763110501	0.174770252713428	0.761398870192664	0.38289110406484	0.998632899385212	31.9391634980989
Atxn3	48.2360373116641	0.205562484799807	0.254774530096644	0.647424357851975	0.421035046727923	0.998632899385212	11.890770826132
Atxn7	147.379598776811	-0.0538785886477217	0.157931990776158	0.116139755748662	0.733259545480727	0.998632899385212	30.7984790874525
Atxn7l1	297.024212213979	-6.09491854759409e-06	0.138473491511626	1.93367100109754e-09	0.999964914202421	0.999964914202421	47.8396128586243
Atxn7l2	17.0363421938203	0.238053348785257	0.392484580604918	0.368193842865438	0.543990428238365	N/A	5.0120981679917
Atxn7l3b	57.7867186684335	0.185745527239175	0.236824460554875	0.619025933107665	0.431409485728835	0.998632899385212	15.3473902523332
Auh	52.338326406903	-0.00817234664707081	0.264603620707288	0.00095646794119375	0.975327904159422	0.998632899385212	13.4462495679226
Aunip	11.5607683011627	-0.620553388624281	0.530004417705722	1.4009138358867	0.236570624661109	N/A	3.2492222606291
Aup1	14.0576781767467	0.4909500490924	0.437072380857331	1.25527278658476	0.262547787982519	N/A	4.14794331144141
Aurkaip1	373.707391531463	-0.0853568047455732	0.115151998418096	0.549366387716077	0.458576703375878	0.998632899385212	63.5672312478396
Aurkc	39.4893149875093	-0.180343625531281	0.280194802240949	0.413008229031455	0.52044658267303	0.998632899385212	10.6463878326996
Auts2l1	1996.94051066843	0.00884391781204942	0.133646561506639	0.00437089157340154	0.947288084951303	0.998632899385212	93.6398202557898
Aven	46.2625818830747	-0.10347177609556	0.245488322811548	0.177029011208063	0.673938992314027	0.998632899385212	10.4044244728655
Avil	23.5410336348868	0.308033832046295	0.334718621439294	0.846967606867992	0.35741160487583	N/A	6.39474593847217
Avl9	80.45609805015	0.0576613079322202	0.200690200233817	0.0820960731011269	0.774476720052998	0.998632899385212	18.9768406498445
Axin1	90.7283795178544	0.175733687781081	0.190639646860704	0.851693956568482	0.356073566994849	0.998632899385212	21.1545108883512
Axin2	9.82342155672848	0.243379111907669	0.508074830069073	0.230152319711884	0.631410908724755	N/A	2.76529554096094
Axl	201.890576128912	0.0322403110376558	0.147589809840099	0.0475802732990758	0.827328580049214	0.998632899385212	41.4448669201521
AY172581.24	225.491917397087	-0.281512515130648	0.175688195003852	2.55102438561704	0.11022276888834	0.998632899385212	38.7141375734532
AY172581.9	81.1861581529683	-0.130720699160933	0.200161846595513	0.423587433044688	0.515152391243772	0.998632899385212	18.9077082613204
Azi2	35.9459601460068	-0.163514248441069	0.293102323835678	0.30608907270959	0.580090061567887	N/A	9.4020048392672
Azin1	77.3548577429024	0.445653481136152	0.224406300614422	3.94491857129557	0.0470131290026305	0.84288695878438	18.9077082613204
Azin2	11.4693796463279	0.174283888992109	0.470845319746157	0.137302619115637	0.710977436690894	N/A	3.28378845489112
B2m	65.0678211078167	0.151827575379573	0.225941303226442	0.451807819267231	0.501477697766007	0.998632899385212	16.6609056342897
B3galnt1	8.47333290326832	-0.797275156819534	0.609351194773898	1.68083111621093	0.194814053325355	N/A	2.3505012098168
B3galnt2	160.607325909902	0.197439825756623	0.156158609771344	1.59389570166957	0.206770428579914	0.998632899385212	34.1859661251296
B3galt1	3381.34750844623	0.145336974010228	0.0910856634997041	2.54347520935521	0.11075078378728	0.998632899385212	97.3384030418251
B3galt2	10.5059099144433	-0.870376691853305	0.55762661664564	2.45830916821016	0.116904564234905	N/A	2.90356031800899
B3gat1	5.7043554032376	0.810480948694202	0.81724033417215	0.871240240150932	0.35061218645673	N/A	1.52091254752852
B3gat2	180.924227934733	0.156521609837069	0.175975236648354	0.784973512549087	0.375624365729434	0.998632899385212	35.9488420324922
B3gat3	63.4302331208523	0.172958497586711	0.228460077790742	0.568130822810751	0.451002635040577	0.998632899385212	15.7967507777394
B3glct	80.9525317862477	0.170478896135922	0.20052988631349	0.718529865953833	0.396626563536299	0.998632899385212	17.9052886277221
B3gntl1	43.7935110633418	0.27850564295062	0.260863203517559	1.13986360866166	0.285681149535198	0.998632899385212	11.4759764949879
B4galt1	14.2133191622496	-0.517332841321547	0.455562119030899	1.26651961707181	0.260420614181811	N/A	3.11095748358106
B4galt3	11.568829428202	-0.387768232210072	0.5155931115801	0.556590834616749	0.455637117653256	N/A	3.18008987210508
B4galt4	24.5989903851514	0.166280791548579	0.358756119030569	0.218239188712708	0.640384855784411	N/A	7.15520221223643
B4galt5	45.8487372560916	-0.132434568803635	0.25891881317119	0.260335049840769	0.609890064499959	0.998632899385212	10.7500864154857
B4galt6	138.71777355124	0.00552323323365156	0.185044229737419	0.00089507085020557	0.976132661926526	0.998632899385212	28.1368821292776
B4galt7	16.4203443560743	0.252577132316726	0.399548261945823	0.399744116713251	0.527221435222871	N/A	4.7010024196336
B4gat1	22.1548105385397	-0.0503717833517982	0.360260645825689	0.0196316181719212	0.888570806946901	N/A	6.36017974421016
B9d1	29.1797897216052	0.139403807281117	0.322521252655379	0.186377028366678	0.665949248354451	N/A	7.98479087452472
B9d2	12.1174132849317	0.606009732466782	0.480340548782549	1.59429917709106	0.206712975163403	N/A	3.45661942620118
Baalc	184.469299017097	-0.187051310137937	0.150441479291697	1.54492435328024	0.213886310785384	0.998632899385212	35.6377462841341
Babam1	8.87990393926594	0.223990597356985	0.534074719600721	0.174457938217607	0.676179910142585	N/A	2.55789837538887
Babam2	318.653822640482	0.0066853527542285	0.133272749408719	0.00252432526950486	0.959929013639702	0.998632899385212	55.3059108192188
Bace1	13.0185460433821	-0.0131396264630698	0.467379283303937	0.000789192200969069	0.97758832410903	N/A	3.62945039751123
Bace2	15.1846418089433	-0.106666796171508	0.416056738024075	0.064917421256645	0.798886091788212	N/A	3.73314898029727
Bach1	16.4237205941542	-0.0483009452822811	0.446876349695861	0.0114041202011776	0.914955521143077	N/A	4.1133771171794
Bach2	1016.29689863145	0.293154550101153	0.155124506438196	3.5534828774361	0.0594206035337955	0.933285773872715	78.0504666436225
Bad	32.109107620779	0.0326840745895046	0.295390842537787	0.0121903082005943	0.912084437882977	N/A	8.77981334255099
Bag1	19.9419568788201	-0.407024483562528	0.36887901508371	1.22376099822995	0.268623815490627	N/A	5.80712063601797
Bag2	10.9173193854512	0.745595111190094	0.504823041265893	2.22660711879738	0.135651440000922	N/A	3.45661942620118
Bag3	83.9857456697743	0.323531880125647	0.237224545709867	1.86663127206627	0.171861403290938	0.998632899385212	20.1520912547529
Bag4	14.2405295591407	0.109029647289105	0.446988153705055	0.0594455393905591	0.8073744437659	N/A	3.59488420324922
Bag5	9.23642313682194	-0.436325050838596	0.548176166568722	0.629205714192125	0.427646812873952	N/A	2.90356031800899
Bag6	32.9283793125408	0.0342582839277242	0.31389264029169	0.0117727631944646	0.913597204652078	N/A	8.74524714828897
Bahcc1	20.3381747327989	-0.385440901724553	0.360964686064362	1.13870001431975	0.285927188682725	N/A	5.42689249913585
Bahd1	16.6918498634743	-0.177772811081426	0.402825225109529	0.193116931580391	0.660334985348467	N/A	4.49360525406153
Baiap2	59.1623796401972	-0.734748455992275	0.244859419695428	9.03684395533931	0.00264592031485434	0.189401004816472	13.4462495679226
Bak1	15.2669309521508	0.556515026287449	0.4121316905318	1.82965437537599	0.176168374393476	N/A	4.35534047701348
Bambi	8.26731739229814	0.00872895890593131	0.608268088353371	0.000202560936827467	0.988644578789373	N/A	2.48876598686485
Banf1	9.32707232614859	-0.493632605866329	0.521207214878523	0.881859718447018	0.347692823034702	N/A	2.62703076391289
Banp	153.523435369985	-0.239041072252121	0.166320249270718	2.05727580532479	0.15148077226905	0.998632899385212	34.4970618734877
Bap1	20.7811122140767	-0.205598172471987	0.3528297467417	0.338396897584822	0.560756027799346	N/A	5.91081921880401
Basp1	7.51320092817667	0.0828319225625418	0.64267410460579	0.0169760748129733	0.8963351980406	N/A	2.31593501555479
Bax	30.38981551178	0.153824997782287	0.303260802115355	0.256952938253292	0.612221297821015	N/A	8.57241617697891
Baz1a	48.4960125389581	0.394872302156111	0.248942943971688	2.49935656511731	0.113892821719981	0.998632899385212	11.5105426892499
Baz1b	163.829086818818	0.0293570718879396	0.163639933300764	0.032009869669821	0.858005997187915	0.998632899385212	34.9118562046319
Baz2a	46.8718616151617	-0.294496714694709	0.242923975510777	1.47360304733905	0.224778073309126	0.998632899385212	12.7549256826823
Baz2b	426.455838186057	0.0846410303298934	0.115292695467765	0.538359415946189	0.463113434018771	0.998632899385212	61.4241272035949
Bbip1	29.0701192010262	-0.167957500866501	0.315236792359943	0.283648009326491	0.594320090213372	N/A	8.01935706878673
Bbln	9.28967785126298	-0.26300346657141	0.521497900885597	0.25654897326563	0.612501031679305	N/A	2.76529554096094
Bbof1	37.0471398040536	-0.185016278201962	0.283477494410169	0.425009415276207	0.514447968290751	N/A	9.95506394745938
Bbs1	39.0532464035584	-0.0136809190684101	0.287223607680024	0.00227591826077145	0.96195008593907	N/A	11.0266159695817
Bbs10	16.6050939111583	-0.053753453417763	0.398294839408311	0.0181794053771611	0.892745475189604	N/A	4.77013480815762
Bbs12	17.9802958882578	-0.218472333358464	0.389682024655601	0.315057114246144	0.574593391157944	N/A	4.87383339094366
Bbs2	81.2156829259357	-0.183304668390001	0.192848565182545	0.90535578321051	0.341349676473661	0.998632899385212	19.8064293121327
Bbs4	63.2939747084731	-0.0527442366421757	0.217854685449191	0.0586838276225947	0.80858842900476	0.998632899385212	16.4189422744556
Bbs5	44.3786159237586	-0.10849919311518	0.25229006406401	0.184973979697659	0.667133073205586	0.998632899385212	11.787072243346
Bbs7	78.6803387881773	0.0498171225671657	0.202461630347251	0.0606486757566174	0.805473604112552	0.998632899385212	19.1151054268925
Bbs9	162.548261899289	-0.0853262077909167	0.149635424912843	0.3260411661348	0.567999544230047	0.998632899385212	33.5983408226754
Bbx	173.445392624679	-0.201522968685606	0.145919546282092	1.90714697678527	0.167280521761655	0.998632899385212	34.1513999308676
Bcan	1548.53653512463	0.101601876998419	0.120974245522612	0.704509193932992	0.401272675161444	0.998632899385212	93.3978568959558
Bcap29	25.3704788030991	0.479186696755643	0.328548773117168	2.1208123514264	0.145309453053969	N/A	6.67127549256827
Bcar1	25.162566202905	-0.420715306038521	0.358992754557857	1.3488166807818	0.245485092819763	N/A	6.98237124092637
Bcar3	565.739275978328	0.244761135767694	0.131992047655502	3.42799974709745	0.0640996926515916	0.951400949986221	67.0238506740408
Bcas1	49.0318540965106	-1.95328777718484	1.09818404970554	2.44615948284967	0.117812802386563	0.998632899385212	1.24438299343242
Bcas2	25.1558625474765	0.48726610433686	0.326947704216469	2.22487225840364	0.135803888872745	N/A	7.12063601797442
Bcas3	566.463983156906	0.00206986412555313	0.11362225336402	0.000331323601386657	0.985477470521727	0.998650639526276	68.8212927756654
Bcat1	29.0375293548531	-0.275853248573485	0.362093123092083	0.564812200868424	0.452327805588029	N/A	5.84168683027999
Bcat2	62.4486905496156	-0.0164383613993905	0.222828935627615	0.00545809384300355	0.941106734668982	0.998632899385212	16.4535084687176
Bccip	81.5498483600083	0.0566079773103126	0.207248929421097	0.0741080661457261	0.785446738843828	0.998632899385212	20.2557898375389
Bcdin3d	25.0158275195468	0.148000020029893	0.318862666192693	0.216142071314792	0.641995321148014	N/A	7.12063601797442
Bckdha	72.7187138910129	-0.138185704465087	0.227199131193793	0.369292111835463	0.543390380869801	0.998632899385212	18.3892153473903
Bckdhb	392.612363869461	-0.044757918484866	0.147807733917516	0.091118155285443	0.762760436560071	0.998632899385212	57.3798824749395
Bcl10	26.9216686661748	-0.219053790956652	0.323067116150886	0.455708100350215	0.49963665901415	N/A	7.01693743518839
Bcl11a	9.21827646830359	-1.03856673781238	0.693059696283656	2.15728226826504	0.141895464895287	N/A	1.83200829588662
Bcl11b	7.2526298346425	-0.366947530165154	0.815968188694207	0.154495946769593	0.6942753703805	N/A	1.14068441064639
Bcl2l1	106.290037282163	-0.131675359458538	0.181390148216603	0.528040112254047	0.467432004381175	0.998632899385212	23.2284825440719
Bcl2l12	12.0156796797461	-0.0352945149256231	0.464706837241541	0.00577661206837377	0.939415894656179	N/A	3.42205323193916
Bcl2l13	59.3908197824565	0.0514049079673339	0.236591860550123	0.0472298941974145	0.827955544163635	0.998632899385212	15.7621845834774
Bcl2l2	14.9831415806734	-0.144204483409722	0.410778957345271	0.124409461106858	0.724300423055949	N/A	4.38990667127549
Bcl6	119.422476137163	0.155753909487863	0.165232300026635	0.890065687145281	0.345459507934891	0.998632899385212	27.4455582440373
Bcl7b	37.1445088749451	0.0883159372108338	0.272490013979828	0.105761924226805	0.745021698497453	N/A	10.0933287245074
Bcl7c	90.148255411674	-0.110121777797935	0.191060678932193	0.332148758722141	0.56439655209768	0.998632899385212	20.566885585897
Bcl9	57.5305952687674	-0.206092752933675	0.227325721967725	0.816268810500304	0.366273341394129	0.998632899385212	14.586933978569
Bcl9l	52.4326887590946	0.0561223019336496	0.24267570287654	0.0530716046483803	0.817802132887839	0.998632899385212	13.4462495679226
Bclaf1	310.340600710411	-0.000862927397825999	0.12678360073106	4.63169549078657e-05	0.994569913991773	0.999783590497978	56.2046318700311
Bclaf3	49.2642009424254	-0.196492920242575	0.242804127293608	0.650386812472462	0.419974417957181	0.998632899385212	12.5475285171103
Bcor	28.7373243622065	0.0538110275192409	0.338204815855254	0.025655843194059	0.872743683099564	N/A	7.60456273764259
Bcorl1	20.4570476328153	-0.0132773750899375	0.433469588190509	0.000910387432348614	0.975929378916193	N/A	5.32319391634981
Bcr	112.871237074652	-0.0981133610710859	0.199249130849619	0.239965033154135	0.624231370802081	0.998632899385212	24.2654683719323
Bdh1	189.283537575602	0.175663034512907	0.154259576749566	1.30012419465601	0.254190539270174	0.998632899385212	36.8129968890425
Bdh2	9.05189004972081	-0.541170220912536	0.538386427561213	1.01252408875281	0.314298903952964	N/A	2.69616315243692
Becn1	99.229552484771	-0.00335625663476208	0.182059727023222	0.00033981139771555	0.985292649703964	0.998650639526276	23.608710680954
Bend3	17.0977073436867	0.231702442416916	0.392201084968349	0.344861836161996	0.557036231545306	N/A	4.66643622537159
Bend5	350.94296200751	-0.659144431826535	0.521564862239414	1.44774096145697	0.228890780500213	0.998632899385212	36.9166954718286
Bend6	8.43769113274816	-0.243665966032906	0.604269513485161	0.15723317683269	0.69171674460504	N/A	1.90114068441065
Bend7	59.9232629813057	-0.285664095375838	0.217677138696255	1.72296725564586	0.189311541670278	0.998632899385212	14.4486692015209
Bet1	82.8801102094722	0.175815846643616	0.199125984868675	0.776018856956213	0.378361487041826	0.998632899385212	20.3940546145869
Bet1l	11.4244328512377	-0.0365580372559802	0.489298880933934	0.00560592916964708	0.940315955498294	N/A	3.5257518147252
Bfar	57.1617815616068	0.0197649224926774	0.225162925315607	0.00767251973340422	0.93020022912157	0.998632899385212	13.9301762875907
Bhlhe40	84.8143752887758	-0.239921623639425	0.220502739941072	1.1759541858725	0.278181184600701	0.998632899385212	19.9792602834428
Bhlhe41	17.3697743539968	0.577565593863753	0.422080003377198	1.911440487453	0.166803334752541	N/A	5.11579675077774
Bicc1	61.8335794505298	-0.715402429400665	0.328989442658799	4.618991914071	0.0316198162066407	0.716098013618093	11.6142412720359
Bicd1	160.671521788844	-0.0507716045456326	0.158657644752377	0.102725602921893	0.748583000982218	0.998632899385212	33.6674732111994
Bicd2	81.4494481790919	-0.0457265009139081	0.197432708671274	0.0532923047269804	0.817430356046457	0.998632899385212	19.3225025924646
Bicra	161.476435843179	-0.269318777435017	0.150716843752577	3.20061725996081	0.0736104829670995	0.973981617189681	34.1168337366056
Bicral	41.209711054213	0.051307359313792	0.263206783761519	0.0379552442585691	0.845533037021844	0.998632899385212	10.8883511925337
Bin1	67.0958678869161	-0.0716693619366373	0.208953079230946	0.117148242401484	0.732148271372876	0.998632899385212	15.9350155547874
Bin3	31.3904556572094	-0.195398889064102	0.287611575859744	0.461745450438848	0.496809362473125	N/A	8.36501901140684
Birc2	30.7961801296994	-0.205316451691764	0.31503669150686	0.42794111773437	0.513000943513831	N/A	8.71068095402696
Birc6	591.318304813647	-0.152935267046064	0.110599982423794	1.90755466449905	0.167235143648569	0.998632899385212	75.8382302108538
Bivm	64.7097014532763	0.0254807098631909	0.226911391903045	0.0125847431292527	0.910679305938932	0.998632899385212	15.5893536121673
Blcap	102.878053587107	-0.0708252823466227	0.187663717351461	0.141801842735617	0.706496267065189	0.998632899385212	24.8530936743865
Bles03	21.4391266346449	0.196845200031028	0.365221365251145	0.289448940401662	0.590573878764006	N/A	6.15278257863809
Blmh	138.401841572214	-0.162851822321244	0.17098409098179	0.910838730989028	0.339891976621264	0.998632899385212	30.7984790874525
Bloc1s1	61.8512889931015	-0.309631916327409	0.279150892169027	1.24156714730981	0.265169239955953	0.998632899385212	16.0387141375735
Bloc1s2	17.2431300257039	-0.0378358611584797	0.426963813272568	0.00772374572646584	0.929968203080213	N/A	4.4244728655375
Bloc1s3	5.5066041314486	0.155018400258137	0.679295409846923	0.0528417328768498	0.818190226281554	N/A	1.7628759073626
Bloc1s4	20.2175763261898	-0.146771716205269	0.393243567564838	0.137737676104173	0.710540507481692	N/A	5.77255444175596
Bloc1s6	14.4412545313269	0.432655538681539	0.446288673152617	0.929753049363441	0.334927103267472	N/A	3.8368475630833
Blvra	38.5741939833658	-0.0372467693060643	0.272321264706367	0.0186521601167442	0.891368389438052	N/A	9.50570342205323
Blvrb	119.735613877956	0.0793323934467363	0.177813478077008	0.199263204752498	0.655316224310271	0.998632899385212	25.1296232284825
Blzf1	22.3212864312468	-0.17602592490596	0.336629291536827	0.274565952378339	0.600285208294741	N/A	6.04908399585206
Bmerb1	7.04004324931853	-0.608572440194913	0.685262905570237	0.722918991425061	0.395188093062917	N/A	1.48634635326651
Bmf	6.69424627111115	0.282201062038166	0.677146274426088	0.168440859694662	0.681501198454783	N/A	1.69374351883858
Bmi1	14.7481469200546	-0.665254369381353	0.422101716819403	2.46082667534063	0.116717339578148	N/A	4.00967853439336
Bmp1	114.14799006384	0.0934618683754342	0.179834422349256	0.269208919945697	0.60386292969678	0.998632899385212	26.477704804701
Bmp2k	411.07367843116	0.141776440885729	0.148416024000601	0.90815772957987	0.340603700225666	0.998632899385212	60.8710680954027
Bmp5	4.8906703537597	0.442446738639314	0.756049825818351	0.340455007595203	0.559566700602966	N/A	1.1752506049084
Bmp6	140.028579483689	0.484645389668835	0.246281462217223	3.82122088498178	0.0506073503132952	0.868460380409669	19.1496716211545
Bmp7	14.8565240857079	-0.0888377455329294	0.474663959125453	0.0357055176107153	0.850124922204063	N/A	3.90597995160733
Bmper	22.9204146934361	0.00842257025302569	0.332680246422894	0.000639900597441567	0.979818659786028	N/A	4.94296577946768
Bmpr1a	209.626957223683	0.01405272009291	0.136841043871819	0.0105412585851923	0.918224383054719	0.998632899385212	41.099204977532
Bmpr1b	547.287190230411	-0.0460426649017011	0.111281940334888	0.17094734108592	0.679271244491594	0.998632899385212	65.2955409609402
Bmpr2	281.346501071482	0.104730412430156	0.126735065619627	0.683041553890376	0.408541339491968	0.998632899385212	48.2198409955064
Bms1	39.233507256066	0.0593726700402991	0.266002477213206	0.0498010225829546	0.82340987157412	N/A	10.5772554441756
Bmt2	98.1131595469438	-0.0171148397803703	0.188465533647394	0.00823961840838905	0.92767348571608	0.998632899385212	22.8136882129278
Bmyc	37.6712721392125	-0.313412069138205	0.271829489579634	1.32439673690051	0.249804495713377	N/A	10.2661596958175
Bnc2	6.66230158694276	-0.753012051353125	0.685021222857342	1.19330769006883	0.274663369970276	N/A	1.24438299343242
Bnip1	36.3001492277218	0.00905166202063753	0.279000509530517	0.00104208684928864	0.974247666045238	N/A	9.67853439336329
Bnip2	37.8457947602592	-0.103693566980581	0.276737757570671	0.139176890155497	0.709100669758634	N/A	10.2661596958175
Bnip3	30.4828353345461	-0.0100043368791068	0.3012741599183	0.0010931231774407	0.973624816142436	N/A	8.43415139993087
Bnip3l	111.633712249803	0.116177411609139	0.172398890741914	0.452393231260189	0.501200632665579	0.998632899385212	25.8209471137228
Boc	202.039726920406	-0.203325930050633	0.145220592289875	1.95753327868962	0.161777375724791	0.998632899385212	37.0549602488766
Bod1	13.8085915118888	0.318933991135127	0.458318416630095	0.472748313708891	0.491725525411254	N/A	3.73314898029727
Bod1l1	111.849727130142	-0.0512000624245401	0.169502577369294	0.0911020884553508	0.762780726120674	0.998632899385212	26.6505357760111
Bola1	5.8254997972752	0.643700144704178	0.657965285428532	0.954666594004188	0.32853429367544	N/A	1.65917732457656
Bola2	21.7715326289333	0.274388557342648	0.367942181526075	0.556652410380167	0.455612190597508	N/A	6.32561354994815
Bola3	26.7950998605605	0.0888256726342202	0.311481788955064	0.0812423781396987	0.775620785541857	N/A	7.50086415485655
Bop1	8.46788100929793	0.383979270359321	0.561265687642448	0.471423072292161	0.492333216250124	N/A	2.48876598686485
Bora	14.1617709891912	0.206191164261387	0.43673985510458	0.220055780162618	0.638997419976692	N/A	3.80228136882129
Borcs5	33.4648159687698	0.184650053759119	0.283464348809244	0.423008352414499	0.515439739201966	N/A	8.67611475976495
Borcs6	6.2251554938715	0.759002074292343	0.664283704751191	1.29045636226233	0.25596386594568	N/A	1.7628759073626
Borcs7	18.3664957231407	0.100110165250779	0.3974595151117	0.0642347181312388	0.799923823817619	N/A	5.42689249913585
Borcs8	11.6802048709224	-0.0885209757231376	0.501073374556142	0.0304095190902487	0.861564274473528	N/A	3.18008987210508
Bpgm	36.5929939819384	0.439522539586667	0.272474791024481	2.61544795246606	0.105827636884985	N/A	10.4389906671276
Bphl	29.3208182403535	0.0955653860156462	0.31856040697912	0.0899303612873865	0.764265705484239	N/A	8.26132042862081
Bpnt1	20.1579505174739	0.0404034829018138	0.35847617663902	0.0125983868171815	0.910631103636844	N/A	5.35776011061182
Bpnt2	41.2471373879165	-0.103237672709777	0.280780339133681	0.133508126760574	0.714822066969465	0.998632899385212	10.3352920843415
Bptf	250.121980567766	-0.0738043731445556	0.13393456273791	0.302566251237664	0.582278066604543	0.998632899385212	46.4569650881438
Braf	253.725497273233	-0.109529260108291	0.129796344350796	0.711055577989868	0.399093608172784	0.998632899385212	46.6989284479779
Brap	46.6141770767804	0.209432381026307	0.240008111635211	0.759862738759551	0.383371481612207	0.998632899385212	11.821638437608
Brat1	20.3383150594105	-0.0203498917788098	0.380389682848414	0.00285434297350662	0.957392448794565	N/A	5.77255444175596
Brca1	13.0485538369338	-0.358481187453968	0.467436855560182	0.586418719661452	0.443807328618831	N/A	3.2492222606291
Brca2	15.0816157187406	-0.0326451343271683	0.406880564412695	0.00640640907862178	0.936205405450123	N/A	3.97511234013135
Brcc3	14.2388849165436	0.180912719684095	0.422097746086922	0.185700244146012	0.666519624224254	N/A	4.18250950570342
Brd1	148.619930383049	0.129716633005842	0.158622965490882	0.670455088319812	0.412892987537561	0.998632899385212	34.1168337366056
Brd2	68.3834112238912	0.232411636191709	0.216946500193093	1.14663114139302	0.284255481684185	0.998632899385212	18.1126857932942
Brd3	21.9575285279616	0.178243284385406	0.344705634961314	0.267368296303161	0.605102629645257	N/A	6.29104735568614
Brd4	239.08165135997	0.0665676086874365	0.136848733242568	0.23631327415211	0.62688163560976	0.998632899385212	46.3532665053578
Brd7	85.2244093725257	0.00745201430114182	0.196297831707822	0.00143240601081374	0.969809558941484	0.998632899385212	21.2582094711372
Brd8	129.217749652012	0.0272914635584685	0.164730133926847	0.0273431772114208	0.868662426129916	0.998632899385212	28.2751469063256
Brd9	73.4510552838797	0.088102059727268	0.210745051633661	0.174003717189734	0.676577816760229	0.998632899385212	19.0459730383685
Brf1	74.4765428410109	0.25128614694118	0.217215275446785	1.35002240145587	0.245274200592764	0.998632899385212	19.5298997580366
Brf2	33.0121025593173	0.514502861709208	0.304485457354625	2.82906965901415	0.0925719723566183	N/A	9.16004147943312
Bri3	42.2957366174317	0.140540712932696	0.254815230082644	0.302559049782772	0.582282556352978	0.998632899385212	11.5796750777739
Bri3bp	16.9240751128405	-0.256126689608286	0.400845018163474	0.408290887778513	0.522838260313613	N/A	4.59730383684756
Brinp1	26.4666309975304	-0.710361913316033	0.320642961494665	4.89840090249601	0.026881576893228	N/A	4.66643622537159
Brinp2	25.8451983458112	-0.355572516817819	0.361596436633799	0.971146086368954	0.324394514526048	N/A	5.15036294503975
Brinp3	562.399005328096	-0.369934377395637	0.127142844339306	8.45928523588181	0.00363184551003035	0.233387344991155	57.4490148634635
Brip1	9.03996373576042	-0.289102107170632	0.568940493761214	0.255517532831746	0.613216531252834	N/A	2.14310404424473
Brix1	15.8637918073333	-0.0912463802182775	0.410393230939699	0.0486973725774291	0.825345645224249	N/A	4.28620808848946
Brk1	198.394769620129	0.191332411755991	0.154035386391298	1.54099931057365	0.214469121065858	0.998632899385212	41.3411683373661
Brme1	13.0431720879305	0.842369888715153	0.467233608624596	3.25070923866795	0.0713925596447519	N/A	3.42205323193916
Brms1	26.1942435490006	-0.0448091042655605	0.336038225501791	0.0178120682343845	0.893828125219007	N/A	7.46629796059454
Brms1l	75.1910365838549	0.0420873156700998	0.195835698094148	0.0461358705722787	0.829929005249767	0.998632899385212	19.0459730383685
Brox	37.1150275741939	-0.121328647963951	0.271822067813941	0.200122441275198	0.65462203310239	N/A	10.5772554441756
Brpf1	23.7109140981173	0.283449113001449	0.354619070714722	0.646295439756635	0.421440278611797	N/A	6.87867265814034
Brpf3	44.5916505952054	-0.0655027362910928	0.249412261724866	0.0690872501163753	0.792670407265993	0.998632899385212	11.6142412720359
Brsk1	35.1423650125316	0.304804463849333	0.280073859391726	1.18651032623879	0.276034596638483	N/A	9.33287245074317
Brsk2	39.1793961912638	0.167535002351757	0.266232144886776	0.396970855194176	0.528657794349372	N/A	10.9229173867957
Brwd1	322.008649774355	0.254020507592443	0.165854161143857	2.33374497889513	0.126596984197534	0.998632899385212	52.4023505012098
Bscl2	51.1984321812555	-0.0358548346731039	0.240210576987362	0.0223193739987551	0.881240615455228	0.998632899385212	13.7227791220187
Bsdc1	44.4608711346308	-0.140168965458204	0.256974555684919	0.296180142854773	0.586287097677531	0.998632899385212	11.3377117179399
Bsg	48.1631649851141	0.083249115024527	0.253844299629356	0.10650551752893	0.744158177482562	0.998632899385212	12.2364327687522
Bsn	23.2081454707127	-0.308612925399959	0.337075329389283	0.836133530496646	0.360504929564809	N/A	5.91081921880401
Btaf1	159.949851055833	0.0712679297095028	0.15379369841511	0.214300021782662	0.643417766191016	0.998632899385212	34.9464223988939
Btbd1	160.363531273719	0.00745487118500962	0.149199111654747	0.00249889306843443	0.96013121030525	0.998632899385212	35.188385758728
Btbd10	117.96000922051	-0.0423713851457943	0.180612032399465	0.0548280233783487	0.814865544926047	0.998632899385212	25.3370203940546
Btbd11	99.1123928886552	-0.363856999517007	0.182895264330128	3.9348959023219	0.0472940674909135	0.84288695878438	19.1842378154165
Btbd17	73.9694738473199	0.203527371853132	0.209012405193235	0.944854075387681	0.331032616241929	0.998632899385212	18.9768406498445
Btbd19	56.1366683258148	-0.151682182295277	0.239168104658068	0.403856357274279	0.525104363604662	0.998632899385212	14.656066367093
Btbd2	21.0476107526627	-0.0452460059869982	0.364560094633102	0.0154971459165836	0.900929270680187	N/A	6.1873487729001
Btbd3	21.502157547998	-0.262772444359089	0.392856663788911	0.453636284987425	0.500613179801	N/A	5.91081921880401
Btbd6	13.984478809291	0.142075615043376	0.418959030725838	0.114396089825057	0.735193705310464	N/A	3.94054614586934
Btbd7	85.7275645179417	-0.0623048377871392	0.208487528410423	0.0895110675778312	0.764799654463408	0.998632899385212	20.2212236432769
Btbd8	5.04235676550712	0.0948701756156028	0.708229248504307	0.0176200132437501	0.894398692616569	N/A	1.38264777048047
Btbd9	451.677233693572	0.016964496604828	0.12129622024679	0.0195392759949442	0.888831476801494	0.998632899385212	61.838921534739
Btd	147.205850379212	0.318619747721963	0.174331326033683	3.32648441506005	0.0681724477993549	0.957221199744137	30.8330452817145
Btf3	34.0993249784826	-0.0397302157129874	0.284246858287755	0.0194988104271516	0.888945903665124	N/A	9.43657103352921
Btf3l4	27.2427826369065	0.148763697181067	0.324487687243054	0.211192399198538	0.645834414850952	N/A	7.43173176633253
Btg1	43.9393212062364	0.335279625569028	0.317429065226969	1.09984023177451	0.294301169421552	0.998632899385212	10.4389906671276
Btg2	52.5152573123342	0.127727556805486	0.230182995331648	0.308423946113408	0.578648929031122	0.998632899385212	13.6190805392326
Btrc	266.15474009387	-0.117463185911734	0.124978380432435	0.883365394989596	0.347281578735329	0.998632899385212	48.1161424127204
Bub3	14.8098446106512	-0.23541840444546	0.417545689339984	0.31513069362272	0.574548720289242	N/A	4.1133771171794
Bud13	21.683709268852	-0.100527844307895	0.344687921663226	0.0853277769775502	0.770203142864721	N/A	5.94538541306602
Bud23	15.5937259361875	-0.0652188362743582	0.418558874510584	0.0241464939900169	0.876512746383417	N/A	4.73556861389561
Bud31	17.2374486858011	0.0481839901995993	0.393902625821675	0.0148454373616076	0.903024266247473	N/A	4.83926719668164
Bysl	6.39567866906282	0.143422722186942	0.6141600922175	0.0541065050477201	0.81606577556256	N/A	1.7628759073626
Bzw1	18.5488175664681	-0.149796747890302	0.426975700032995	0.122713070276127	0.726110373157572	N/A	5.42689249913585
Bzw2	80.5731368661628	0.0938735144233236	0.20458454646778	0.210317319094159	0.646518806200615	0.998632899385212	19.3916349809886
C1d	45.2215468422756	0.201667338373578	0.250864344799624	0.649080008843796	0.420441792514318	0.998632899385212	11.752506049084
C1galt1	30.9407310213954	-0.00507590182893567	0.32172689134446	0.000242970062167558	0.987563480435434	N/A	7.56999654338057
C1galt1c1	39.6810818617304	-0.2141104490206	0.300824389175036	0.511061855059069	0.474679548115149	0.998632899385212	11.5105426892499
C1qbp	7.82122678629052	0.0301939343751911	0.577770530570149	0.0027847547353943	0.957914546903768	N/A	2.41963359834082
C1ql1	11.2225562111131	-0.347125070058819	0.54214593178689	0.388773802712421	0.532944648206783	N/A	2.38506740407881
C1ql3	14.3837923075506	0.21727162103198	0.418407454936534	0.270839269128771	0.602769338399422	N/A	3.90597995160733
C1qtnf4	6.63565384876904	-0.363403826797522	0.686489227859591	0.2652337480136	0.606547085084153	N/A	1.65917732457656
C1qtnf5	60.582041887618	0.535280000753075	0.245977768753711	4.78833552821212	0.0286531025003426	0.683684787508175	16.4535084687176
C1r	4.7370523056055	-0.520597548396464	0.933067986562952	0.232539307157069	0.6296473295306	N/A	1.41721396474248
C2cd2	27.2228330951023	-0.0794358672842083	0.323473773891233	0.0593860273159876	0.807468993929096	N/A	7.0515036294504
C2cd2l	21.9883583364938	-0.0894364183323137	0.388495698948967	0.0522727268140528	0.81915472069594	N/A	6.01451780159004
C2cd3	53.2229129942363	0.131876179180717	0.237515861026805	0.306414176906237	0.579888970970508	0.998632899385212	12.7203594884203
C2cd5	114.157915359013	0.215609645311783	0.174710444755192	1.51533168897578	0.218327317068629	0.998632899385212	26.6851019702731
C4bpb	6.24072492646587	0.0222719477732097	0.640066486764723	0.00118736159478061	0.972511842979996	N/A	1.69374351883858
C8g	87.1137414237885	-0.17193347137145	0.18710192941636	0.84759983108637	0.357232221804689	0.998632899385212	21.7421361908054
Ca11	266.97225077344	0.155924891158864	0.139429403106313	1.24665973440021	0.264191410148591	0.998632899385212	51.5381956446595
Ca12	476.952209938493	0.706284996498301	0.20420121697201	11.8235359073671	0.000584866854712488	0.0751416846782581	46.4569650881438
Ca5b	11.5912748156641	-0.107394882368273	0.489519123329858	0.0477582073443301	0.827011112781693	N/A	2.97269270653301
Ca6	35.4836978975062	0.0579948644599123	0.28032073417073	0.042794397756559	0.836112894741862	N/A	9.29830625648116
Ca8	49.499916175305	-0.125124876229323	0.31616607451916	0.152099146212294	0.696537356336912	0.998632899385212	11.1994469408918
Caap1	109.1260406614	0.0337982767931144	0.186537979616632	0.0330614644095419	0.855717617549453	0.998632899385212	25.7518147251988
Cab39	143.451704686165	-0.0410425386171254	0.157711361991437	0.0674686994322968	0.795058645606363	0.998632899385212	31.1095748358106
Cab39l	157.896649031559	-0.092578366039915	0.152274753519485	0.368582990769696	0.543777674465767	0.998632899385212	31.0750086415486
Cabcoco1	286.245811144657	-0.174573003650196	0.142118317550412	1.5038147318764	0.220085334804817	0.998632899385212	43.3805737988247
Cabin1	101.992509438915	-0.0929831859442002	0.177906385721811	0.273723841014011	0.600844656465155	0.998632899385212	24.4728655375043
Cables1	562.334379211561	-0.449219100028377	0.136629948035528	10.7710491363583	0.00103100052938101	0.10069724518538	64.9498790183201
Cables2	6.06097306301102	0.289035352361096	0.669106619697406	0.184882049266321	0.667210825176374	N/A	1.79744210162461
Cabp1	4.43953979029135	-0.14209039773628	0.790093624313131	0.0330805954765623	0.855676337128203	N/A	1.41721396474248
Cachd1	418.243163425689	0.0431813519691672	0.120783166777208	0.1275609476357	0.72097445816878	0.998632899385212	60.0760456273764
Cacna1a	268.447138269357	-0.1765193030731	0.177607912495081	0.981084303815976	0.32193125556345	0.998632899385212	43.3460076045627
Cacna1b	5.10535198388871	-3.39426354754116	1.7575333063451	2.56400982192125	0.109320987505358	N/A	1.10611821638438
Cacna1c	22.2778426902988	-0.207489213341428	0.443609385334478	0.209619585255275	0.647065732656365	N/A	2.3505012098168
Cacna1d	124.298179535662	-1.12118570726973	0.275495281842422	16.0052248933169	6.31679138925265e-05	0.0170102168124875	19.5644659522987
Cacna1e	67.6561431225685	-0.866245093619914	0.276528205293996	9.80808325368891	0.00173746496354127	0.138385413645435	12.8240580712064
Cacna1h	4.52977824463127	0.14721635515953	0.893339712774054	0.0278350279116069	0.867497259415653	N/A	1.48634635326651
Cacna2d1	15.4749454401856	-0.226802692713197	0.408858646943582	0.306375308546961	0.579913005346276	N/A	2.83442792948496
Cacna2d3	2004.14081514949	-0.182401303699653	0.109054159041979	2.79755601555669	0.0944081129751415	0.998632899385212	93.5015554787418
Cacnb1	43.3907765793898	-0.0975987277499708	0.257717533632906	0.143109283587876	0.705209322510455	0.998632899385212	11.4759764949879
Cacnb2	424.835955378416	-0.081520580576701	0.165081954592738	0.243475710217027	0.621706967212331	0.998632899385212	42.0324922226063
Cacnb4	46.8511960426996	-1.17999338431121	0.306619060961196	14.7767135822738	0.000121020769499979	0.0273748980608953	8.67611475976495
Cacng4	89.2514118423382	0.149392876717622	0.215362187720841	0.477881771862641	0.489383356747374	0.998632899385212	17.9052886277221
Cacng5	9.17372289777454	-0.812072639027619	0.575318593019193	1.91014534824222	0.166947114037005	N/A	2.07397165572071
Cacng7	36.4437764562447	0.0430460158510956	0.269266142252332	0.0255485844570416	0.873007707932587	N/A	9.36743864500519
Cacng8	67.5923474959001	-0.0924623593995463	0.227406620901926	0.164443460550629	0.685098047594983	0.998632899385212	14.621500172831
Cacul1	170.269231750866	0.125968384361888	0.153146802422667	0.675785428139037	0.41104178563996	0.998632899385212	35.292084341514
Cacybp	15.0496584478415	0.410124797666533	0.441256056297055	0.841553727133686	0.358952781885481	N/A	4.00967853439336
Cad	21.4402223840339	-0.227411069536583	0.362734285536723	0.39554111081123	0.529401044297737	N/A	6.49844452125821
Cadm1	3608.98743507264	0.273089584319963	0.109297423227719	6.23081847670271	0.012554569449372	0.476483827088583	96.5088143795368
Cadm2	6923.13629557841	0.031584478487861	0.0894156166487473	0.124707977083062	0.723983361869302	0.998632899385212	98.7556170065676
Cadm3	7.19130961615514	0.83535622255132	0.614884421445098	1.87415956959749	0.170999438213617	N/A	2.00483926719668
Cadm4	84.7216702636688	0.0151749064041093	0.215167110651917	0.0049792678435665	0.94374482061845	0.998632899385212	20.0483926719668
Cadps	59.6954029022109	0.0119765511515864	0.306623095502205	0.0014923579313546	0.96918454739995	0.998632899385212	6.42931213273419
Cadps2	17.8470015189944	-0.00453437266091212	0.484027632262497	8.58758057304954e-05	0.992606173455023	N/A	3.38748703767715
Cage1	5.89511590460634	-0.154891896335701	0.67510111878068	0.0507380302941556	0.821783986581945	N/A	1.62461113031455
Calcoco1	45.5061494245034	0.0387440676890287	0.245092910462485	0.0249776123805887	0.874422859208498	0.998632899385212	12.5475285171103
Cald1	12.6022972530095	-0.443663369319415	0.466204465674434	0.920312582212887	0.337392911771628	N/A	2.97269270653301
Calm1	19.1919561226909	-0.176444878639343	0.39482475834836	0.199716304513373	0.654949934336497	N/A	5.49602488765987
Calm1.1	104.607658599737	-0.034011075026999	0.222537011760956	0.0232632755143953	0.878774425463927	0.998632899385212	24.0235050120982
Calm2	42.1155470220701	0.138033463738358	0.315764838221057	0.189155879160239	0.663620102397587	0.998632899385212	11.1994469408918
Caln1	237.66341958648	0.112865143401456	0.164331791335861	0.470205334209197	0.492892720380325	0.998632899385212	29.519529899758
Calr	77.4390131100542	0.0504745595998777	0.228323330103667	0.0485606703352062	0.825587012501596	0.998632899385212	19.0459730383685
Calr3	5.78702813296499	0.67690822210999	0.657852722230797	1.06086145205172	0.303018789948934	N/A	1.65917732457656
Calr4	68.6027837155643	0.240332666174127	0.226392521161962	1.12447006450203	0.28895796543952	0.998632899385212	16.0041479433114
Calu	40.8301517579911	0.314333866232148	0.28986682432758	1.16387412053977	0.280663528551334	0.998632899385212	10.9574835810577
Caly	11.450851896855	-2.03457671436593	0.588775493864793	11.8385591543762	0.000580167002942994	N/A	2.76529554096094
Camk1	20.7258992719413	0.302454691098071	0.388992594441644	0.608943339035086	0.435185939258046	N/A	6.08365019011407
Camk1d	1007.54198271243	0.0617124320073841	0.141786173055595	0.188787399665571	0.663927776161199	0.998632899385212	72.5198755617007
Camk2a	12.8133132984012	-0.779905157193296	0.552970337982082	1.92232390829746	0.165600700334581	N/A	1.41721396474248
Camk2b	12.3211890185762	-0.41920949305404	0.488704953054865	0.722465541398172	0.395336355853906	N/A	2.938126512271
Camk2d	399.261682404509	0.0156054369799847	0.12083617790267	0.0166313297078204	0.897387311520964	0.998632899385212	60.4217075699965
Camk2g	2640.60378589264	-0.192985924474306	0.156435057817887	1.52120129074854	0.217437792629773	0.998632899385212	94.9533356377463
Camk2n1	66.6667896324539	0.398218930950827	0.253814706510249	2.41159445163855	0.120439638225383	0.998632899385212	16.4535084687176
Camk4	7.10124372549809	-0.180574581199242	0.675807548883426	0.0683833714730184	0.793705296124397	N/A	1.48634635326651
Camkk2	33.7518579849964	0.135580689084826	0.281739812988127	0.23267814979053	0.629545092184679	N/A	8.84894573107501
Camkmt	372.127374904329	-0.122564824325699	0.122638307792626	0.999471643339604	0.317438388490126	0.998632899385212	47.9778776356723
Camlg	40.9158911427011	0.313458321860767	0.261867191660508	1.42406742975495	0.232735082587982	0.998632899385212	10.6809540269616
Camsap1	57.4895072901175	0.00631874579540077	0.229296145235894	0.000755631536748069	0.978069910333803	0.998632899385212	15.1745592810232
Camsap2	281.119432251335	-0.0886974674243137	0.123477229538554	0.515745527967141	0.472662182796862	0.998632899385212	50.8814379536813
Camta1	421.660311712407	0.0129691178796867	0.123619450037415	0.0109801137868288	0.916545589012005	0.998632899385212	57.7601106118216
Camta2	39.2382032060589	-0.261768999423763	0.265267893980623	0.974348253761519	0.32359812592843	N/A	10.5772554441756
Cand1	60.9191017233425	-0.0809453720286162	0.222455084650671	0.131845115738777	0.716526578576384	0.998632899385212	15.4165226408572
Cand2	8.99802266933884	-0.0593885339094312	0.55107056378892	0.0118518493253461	0.913308616399038	N/A	2.79986173522295
Cant1	10.1377512678647	-0.105626523320702	0.498541290168051	0.0446562750022963	0.832637332748669	N/A	2.90356031800899
Canx	135.069516272565	-0.0820528810367879	0.191301754855096	0.182217335659061	0.669474581665206	0.998632899385212	29.0010369858279
Cap1	37.0294215730838	0.147071273982569	0.275930971359085	0.284951129746382	0.593474281811867	N/A	10.2315935015555
Cap2	391.61388316504	-0.205187614718794	0.127587020032371	2.59179002006783	0.107418874570095	0.998632899385212	56.3428966470792
Capn10	27.9792487670115	0.0751773759965363	0.305199585370624	0.0609769443944828	0.804958450201967	N/A	7.77739370895264
Capn15	66.3119215029772	-0.107135670943581	0.212837507603565	0.253086505623259	0.614910110317705	0.998632899385212	16.5917732457656
Capn2	127.511660476558	0.0163947246774989	0.161971975034859	0.0102672444917715	0.919290556275456	0.998632899385212	29.312132734186
Capn7	103.29890518555	0.0413366106709772	0.174948111302115	0.0558788918176703	0.813132254793744	0.998632899385212	24.5074317317663
Capns1	22.1419236003397	-0.168263111903943	0.342945011909204	0.238944802842155	0.624969274562505	N/A	6.04908399585206
Caprin1	119.048731912647	0.140195423349096	0.181500777053056	0.591911531803873	0.441680891748131	0.998632899385212	27.3764258555133
Caprin2	41.5285828284706	-0.179216350797944	0.289419099805755	0.381788747539503	0.536647480281349	0.998632899385212	10.0933287245074
Capza1	78.170769517496	0.160494950636009	0.197245326544812	0.66340168048356	0.415361584672306	0.998632899385212	19.8064293121327
Capza2	95.1806330129438	-0.0657661721225321	0.186184915782262	0.124823540315838	0.723860733906173	0.998632899385212	23.505012098168
Capzb	130.425304042979	-0.0933589884844966	0.16233668185076	0.331476446809774	0.564790993335016	0.998632899385212	31.3515381956447
Car10	12.519829285421	-0.797271748002204	0.597507625270743	1.67341688252537	0.195801495586538	N/A	1.65917732457656
Car2	122.721811128359	-0.0435597892526632	0.164592528881358	0.069861119696526	0.791539096947629	0.998632899385212	25.7863809194608
Card19	22.4284427519911	0.151421876997361	0.347706371548637	0.190524728108159	0.662480249289808	N/A	6.42931213273419
Carf	24.0292905144105	0.102906530472958	0.366613727781338	0.07877790178118	0.7789604421807	N/A	6.11821638437608
Carhsp1	93.9933560388643	-0.0409321854501979	0.230880652251207	0.0313395059657182	0.859485080117394	0.998632899385212	24.1617697891462
Carm1	132.213632537979	-0.00776700056881055	0.18023105195906	0.00186173518527255	0.965583692398358	0.998632899385212	30.0380228136882
Carmil1	975.930508860855	-0.246474274960307	0.0975659295354006	6.37576640231821	0.0115689071267398	0.463987019870309	86.4154856550294
Carmil3	12.2616672171259	-0.413329708196959	0.51222884053758	0.634447079711293	0.425728772596467	N/A	3.42205323193916
Carnmt1	37.9312158435678	0.174519954145841	0.301430708502317	0.332675317759765	0.56408799435317	N/A	10.0587625302454
Cars	31.0804267804807	-0.21401891217195	0.293670391883188	0.531074538621183	0.466155451201587	N/A	8.26132042862081
Cars2	48.8941376229903	-0.110048738641062	0.23999442023037	0.208939350173196	0.64760000351614	0.998632899385212	13.1697200138265
Casc3	66.0931122983034	-0.0357876728363642	0.206474758767952	0.0299793714429697	0.862537044678865	0.998632899385212	17.1448323539578
Casd1	35.1436931796136	-0.0129273614915071	0.312180137423714	0.0016975950790723	0.967134953341689	N/A	8.71068095402696
Cask	340.365975568463	0.0613068628201214	0.122358307263181	0.250274772480935	0.616881668142989	0.998632899385212	54.4071897684065
Caskin1	196.206648271279	-0.0610844329292829	0.156351340355868	0.151868086144674	0.696756502457502	0.998632899385212	40.9609402004839
Caskin2	24.8250062671946	-0.424620108699296	0.326616803905564	1.70021899024746	0.192259340455145	N/A	7.18976840649845
Casp12	13.0283829144083	-0.754704334195503	0.483109857986754	2.46121795295293	0.116688270377751	N/A	3.66401659177325
Casp3	11.5449865519479	-0.411098323967216	0.487369978523851	0.711144183622238	0.399064232168995	N/A	3.14552367784307
Casp4	29.5731840048998	-0.878992508637306	0.340161859398051	6.71485347546442	0.00956131463988999	N/A	7.53543034911856
Casp6	10.9071697008216	-0.0430420512281404	0.488851883319807	0.00763628922931758	0.930364805276405	N/A	2.86899412374698
Casp7	6.52403093387751	0.108162032232967	0.638385528078526	0.0283833884321822	0.866210630325848	N/A	1.83200829588662
Casp8ap2	37.6991284154611	0.15594897704569	0.281623260747163	0.305533756121271	0.580433871023998	N/A	9.81679917041134
Casp9	26.6646393166941	0.182601583997672	0.320379159812601	0.320654804952284	0.571214396671116	N/A	7.12063601797442
Cast	102.747342283407	-0.160363028843407	0.177753803084925	0.814963469378448	0.366656856475453	0.998632899385212	23.9198064293121
Castor1	25.6014682908831	-0.18924984756571	0.333331558054196	0.318059687910555	0.572776041259087	N/A	6.42931213273419
Castor2	49.1859785470687	0.215016401624025	0.255263417065509	0.704435038611315	0.401297457729579	0.998632899385212	11.9944694089181
Cat	41.794634813009	0.357402335333157	0.251877187808564	2.01137621789712	0.156123637753838	0.998632899385212	10.8192188040097
Catip	13.6705106078115	-0.317613383942778	0.460761846797932	0.463970007708348	0.495774406083111	N/A	3.5257518147252
Catsper2	8.27669484849371	0.246411152836454	0.634441799338308	0.150343180787686	0.698207617982573	N/A	2.28136882129278
Catsperd	4.9676747025583	0.437133129726503	0.706080202804447	0.38291087564761	0.536049487402305	N/A	1.38264777048047
Cbarp	26.58872564835	0.0477483908406689	0.331156059073168	0.0208150703044083	0.88528388072628	N/A	7.15520221223643
Cbfa2t2	258.771918204306	-0.0764043307881755	0.141449269245088	0.292379390768318	0.58869977999214	0.998632899385212	47.3556861389561
Cbfb	78.991448446802	-0.0759483324378001	0.195081713945061	0.1511140294485	0.697473017108758	0.998632899385212	18.3200829588662
Cbl	126.547205494671	-0.00698247550716655	0.159292756347619	0.00192365759196633	0.965016381705655	0.998632899385212	28.2405807120636
Cblb	81.9523646706328	0.0682756943150456	0.191173958703823	0.127983204299603	0.720532355221259	0.998632899385212	19.2879363982026
Cbll1	50.3947960183204	0.023747637977813	0.24124111963485	0.00975172825235404	0.92133610221591	0.998632899385212	13.7227791220187
Cbr1.1	9.05754328136053	-0.0130666979703384	0.538209042189968	0.000586190162039202	0.980684013374993	N/A	2.73072934669893
Cbr3	6.54099339420446	0.527236049239153	0.710927188513683	0.54029272635016	0.462311436486016	N/A	1.69374351883858
Cbr4	25.981314073282	-0.0022007579056764	0.333852548482135	4.31530439755079e-05	0.994758656100897	N/A	7.12063601797442
Cbs	454.385847167122	0.505545790421138	0.162061816038841	9.69452789159371	0.00184817560481326	0.141235581692148	64.4659522986519
Cbwd1	63.6725512997809	0.0654255803195899	0.211815167127635	0.095177921872228	0.757694906527464	0.998632899385212	15.6930521949533
Cbx1	69.4456067037716	-0.0184945644168773	0.205280189936903	0.00809181100152045	0.928323376638956	0.998632899385212	16.8337366055997
Cbx3	98.532741382385	0.0561604869606699	0.18693241998298	0.0900888556978998	0.764064224396426	0.998632899385212	23.7469754580021
Cbx4	24.2349658347741	0.562970283881957	0.331661491122918	2.87583669059926	0.0899182300238995	N/A	6.63670929830626
Cbx5	148.22236452547	0.0866854361790711	0.156778475810048	0.306394978556412	0.579900842083357	0.998632899385212	32.319391634981
Cbx6	60.0075370168661	-0.130161151855888	0.221342723351247	0.344129574865924	0.557455196816951	0.998632899385212	15.4856550293813
Cbx7	38.3065735601821	-0.27358212876999	0.284137013490535	0.926967410970612	0.335652183243692	N/A	10.5772554441756
Cbx8	5.53642680330192	0.0684452871098758	0.659423971007393	0.0107376965945889	0.917468647656744	N/A	1.62461113031455
Cc2d1a	43.6696209925915	-0.367756592976363	0.257576793698801	2.04058344201134	0.153150894860675	0.998632899385212	11.821638437608
Cc2d1b	16.5582949966508	-0.0829584620593162	0.406739235953595	0.0416366915786597	0.838313872885529	N/A	4.7010024196336
Cc2d2a	192.488330733392	0.0227542723979578	0.139280187602805	0.0266697550230077	0.87027532753989	0.998632899385212	39.9930867611476
Cc2d2b	18.4116026001873	0.152845437370554	0.410516463748012	0.13632817177885	0.711958941933558	N/A	4.49360525406153
Ccar1	165.983951166555	0.0188533794661468	0.153861257107314	0.01494945473695	0.902686803548818	0.998632899385212	35.8451434497062
Ccar2	36.1939856587146	-0.0679075593387221	0.288885708140074	0.054948486602207	0.814665969957165	N/A	10.2315935015555
Ccbe1	21.4595505908997	0.960752373295933	1.14578443469015	0.500206567376111	0.479409372340106	N/A	3.42205323193916
Ccdc102a	10.8726340882281	0.00357315203440368	0.499750724117014	5.06062109124628e-05	0.994324053293129	N/A	3.00725890079502
Ccdc106	5.20581881220322	0.6019818497207	0.714110281685056	0.694838909139918	0.404523348890081	N/A	1.38264777048047
Ccdc107	26.6108545616285	0.0830554187710531	0.325506370287938	0.0657570456044922	0.79761777056039	N/A	7.60456273764259
Ccdc112	18.1509940540415	-0.21444662490351	0.383260064444783	0.315867237142101	0.574101933965377	N/A	4.83926719668164
Ccdc113	10.5233922523833	-0.651024110187832	0.523983169767112	1.56624157072554	0.210753669325313	N/A	3.07639128931905
Ccdc115	8.45482704774555	0.22630740010156	0.538514317103105	0.176692268672227	0.674231399272432	N/A	2.45419979260283
Ccdc117	31.1086578727033	-0.0200812672674774	0.320785933245194	0.0038729823147392	0.95037705271819	N/A	8.36501901140684
Ccdc12	34.7905715804718	-0.412107084438919	0.286427362571946	2.08243770584006	0.149002053160185	N/A	9.43657103352921
Ccdc122	43.2427860509032	0.137024344443836	0.256885379134893	0.283019995150099	0.594728602430468	0.998632899385212	11.0266159695817
Ccdc124	39.4553374266362	0.144671885279455	0.284922168492102	0.258313586726558	0.611281117541012	0.998632899385212	11.3377117179399
Ccdc125	9.82657793167689	0.328049823614986	0.51603546981272	0.403831250072884	0.525117243374213	N/A	2.73072934669893
Ccdc126	6.26220900298538	-0.0810319913586278	0.656206220282852	0.0153700345772236	0.901334322368204	N/A	1.86657449014863
Ccdc127	37.1565302467688	0.23807582500162	0.284238648211812	0.700097950143117	0.402750783538448	N/A	10.1278949187694
Ccdc13	64.1030184523086	-0.140192165871753	0.211578056692625	0.440001551590136	0.507121706474362	0.998632899385212	16.2461113031455
Ccdc130	25.0969513524408	-0.216715223271524	0.326765070792006	0.43931702396668	0.50745228311464	N/A	7.12063601797442
Ccdc134	40.7618835875579	0.190939614032364	0.271131589013909	0.495568338823396	0.481453854848053	0.998632899385212	10.8883511925337
Ccdc136	160.323701829702	-0.0194044251707013	0.168677615734869	0.0132331942132993	0.908416887578815	0.998632899385212	32.6650535776011
Ccdc137	14.5916110544086	0.099663861968962	0.441830469527302	0.0508912989506314	0.821519541954568	N/A	4.25164189422745
Ccdc138	100.75092621688	0.0951698348723607	0.181056268673119	0.277178691692306	0.598556392827833	0.998632899385212	23.470445903906
Ccdc14	24.7305033817229	0.0199109814966872	0.341142871886955	0.00340275962104641	0.953483240514019	N/A	6.74040788109229
Ccdc141	713.749248665966	0.0270006567122645	0.114561103064669	0.0554854138411542	0.813779221547661	0.998632899385212	75.9073625993778
Ccdc142	31.9258871354457	0.0342448866723989	0.306610431672072	0.0124633613329834	0.911109310352315	N/A	8.5378499827169
Ccdc146	18.2139336421406	-0.355646816043694	0.398558248628327	0.802028311798402	0.370487628724781	N/A	3.73314898029727
Ccdc148	61.0613881850398	-0.570951727326383	0.284588901380152	4.04979469976213	0.0441767171245573	0.813743763320429	10.8537849982717
Ccdc149	46.0075074285393	-0.121270483119615	0.246507578178238	0.243635049606027	0.621592929898775	0.998632899385212	11.9599032146561
Ccdc15	34.8272494237738	0.357771388256521	0.304326907890353	1.37393605601785	0.24113676435856	N/A	8.29588662288282
Ccdc150	8.291675465775	-0.178257283368238	0.563233116820753	0.102272285467372	0.749119656665416	N/A	2.52333218112686
Ccdc157	10.3067397288989	0.145273967615832	0.489532321183302	0.0885865278605351	0.765981842231289	N/A	2.97269270653301
Ccdc158	5.46059239771728	0.537731409545523	0.772387198419666	0.483449451228182	0.48686399755844	N/A	1.48634635326651
Ccdc162	7.76967142563377	-2.56315998337607	1.55665483719656	1.9712856806262	0.160311460331542	N/A	1.62461113031455
Ccdc163	4.80188503183282	-0.263887386855171	0.708836609868444	0.140851834390681	0.707435637973039	N/A	1.45178015900449
Ccdc167	31.7260581700541	0.327639800205894	0.285809265651492	1.31093610208129	0.252225238919101	N/A	8.814379536813
Ccdc17	38.0858038006103	0.133215268621919	0.274613770354338	0.23756143322575	0.625972950549631	N/A	11.0611821638438
Ccdc170	156.922847840301	-0.65532850831285	0.198224465193695	10.9046219370943	0.00095924615176606	0.10069724518538	27.4801244382993
Ccdc173	12.6180636776494	-0.337039388795927	0.452516346002206	0.562454542872608	0.453272957120076	N/A	3.59488420324922
Ccdc174	51.7919106941481	0.0619857091985466	0.250067134270308	0.0609552721572655	0.80499241515001	0.998632899385212	13.8956100933287
Ccdc18	29.3138010207395	0.0398206746255939	0.319102102374546	0.0155260379876125	0.900837439048289	N/A	7.29346698928448
Ccdc180	7.61470669858209	-0.831348393530221	0.686312626391555	1.41580154198295	0.234095686656356	N/A	2.00483926719668
Ccdc181	96.7246265634837	0.141458406799395	0.178567191546281	0.627442347532927	0.428295032523835	0.998632899385212	23.7124092637401
Ccdc186	42.4840566595853	0.0212453261431775	0.259766777458465	0.00668523674203669	0.934834943036726	0.998632899385212	12.0290356031801
Ccdc189	5.07129286942418	-0.605058891126974	0.731774331643284	0.678507058080584	0.410101287769337	N/A	1.45178015900449
Ccdc190	4.99724534932166	0.0884848674610216	0.702955032642167	0.015982984954519	0.899396439367675	N/A	1.55547874179053
Ccdc191	110.982141448278	0.0417239289524365	0.18271668594958	0.0522703645208793	0.819158736389532	0.998632899385212	25.5098513653647
Ccdc25	12.7911874273683	-0.219843520350405	0.472508160598861	0.216482368039465	0.641733348623487	N/A	3.87141375734532
Ccdc28a	12.4720753366763	0.303893868516353	0.455982762879572	0.442384605365596	0.505973747832978	N/A	3.42205323193916
Ccdc30	84.560879431433	-0.0274585564955015	0.212545602546947	0.0167898649634424	0.896902120772776	0.998632899385212	16.7646042170757
Ccdc32	13.7215657335536	0.456449176530691	0.456870075049883	1.01743018500149	0.313129352976909	N/A	4.14794331144141
Ccdc34	16.9208112522228	-0.0337768232319701	0.390885961499286	0.00743508079441568	0.931286035657853	N/A	4.32077428275147
Ccdc39	28.9668832198168	0.0751777068241524	0.347651928303615	0.0469096267260056	0.828530760858756	N/A	7.77739370895264
Ccdc43	8.94802468241045	0.00632839302232483	0.521256538221474	0.000147481487196899	0.990310571982529	N/A	2.59246456965088
Ccdc47	126.425722891173	0.118477672285282	0.182061808806975	0.424205705900008	0.514845904028807	0.998632899385212	29.8997580366402
Ccdc50	103.942091014937	0.0712890102588812	0.183225268553362	0.150287046629799	0.698261197086083	0.998632899385212	24.5765641202904
Ccdc51	38.5551953474286	0.306973460904199	0.268141928310509	1.32113496008761	0.250388462395107	N/A	10.4735568613896
Ccdc57	193.96496994017	-0.261121110089896	0.152173055648166	2.95111712543186	0.0858182171435347	0.998632899385212	37.4351883857587
Ccdc59	32.1326278604916	0.352053984865142	0.294764657368351	1.42793768152481	0.232101305004831	N/A	9.09090909090909
Ccdc6	49.31559669651	0.0281683039256708	0.250092513683072	0.012744526938512	0.910116448273458	0.998632899385212	12.8931904597304
Ccdc60	4.73585645499563	-4.45834151119287	3.39477092301927	1.32177790164215	0.250273222056072	N/A	0.483926719668165
Ccdc61	25.0499075902664	-0.296531710689808	0.341649389582322	0.759162744444311	0.383590666683075	N/A	7.22433460076046
Ccdc62	254.970712678603	0.0585187990973139	0.132861982111777	0.19423706636664	0.659413294194749	0.998632899385212	48.8765986864846
Ccdc65	15.6262977004485	-0.117519213218489	0.41467013673091	0.0808380374832254	0.776164924604301	N/A	4.35534047701348
Ccdc66	165.989092574238	-0.141204771045836	0.153435341152986	0.846118976888164	0.357652583951424	0.998632899385212	34.8081576218458
Ccdc68	8.05866844110032	-0.0769184549808977	0.586344318669426	0.0176019527966531	0.89445251000288	N/A	2.10853784998272
Ccdc71	29.1397527434324	-0.0185294266506193	0.335982961501391	0.00306600343457575	0.955842497659813	N/A	8.39958520566885
Ccdc77	116.38563670016	-0.452215512803467	0.215085799365139	4.3948400696911	0.0360478405074279	0.744381101998295	25.5789837538887
Ccdc8	9.80272957666583	-0.277657317728376	0.496471131841099	0.315779488492161	0.574155126197096	N/A	2.938126512271
Ccdc80	22.3211465299389	-0.422221942835677	0.371498016252689	1.27913137210187	0.258060604428722	N/A	5.18492913930176
Ccdc81	56.097130343027	0.09014685249986	0.247865753242947	0.133624716954948	0.714703019579663	0.998632899385212	14.828897338403
Ccdc82	9.35851127433765	0.373872386229227	0.539857966664566	0.477415669709444	0.489595249831241	N/A	2.48876598686485
Ccdc85b	19.6693617015847	-0.315865410827929	0.385911543132516	0.663152980309903	0.41544902458957	N/A	5.39232630487383
Ccdc85c	23.5830491328653	-0.283761866370291	0.334250606018201	0.71763515160697	0.396920719523455	N/A	6.67127549256827
Ccdc86	13.803156985914	0.107932166285872	0.433409513825826	0.0613491780998814	0.804376078467625	N/A	3.97511234013135
Ccdc88a	940.758510943872	-0.034769289136898	0.0947947385755843	0.134578684605941	0.713731151073401	0.998632899385212	86.5191842378154
Ccdc88c	256.298358474111	-0.0299450149917864	0.14352841707754	0.043331905246518	0.835101564921323	0.998632899385212	45.0397511234013
Ccdc9	50.6761589303026	-0.491336324054867	0.249679494438949	3.85872798260993	0.049487833866216	0.858446934090343	12.8586242654684
Ccdc90b	8.52605664016442	0.497328652752223	0.539581495413508	0.85140492754018	0.35615519421097	N/A	2.48876598686485
Ccdc91	70.6984841957601	-0.0812287417631738	0.214262815544821	0.144236233812144	0.704105420911724	0.998632899385212	17.767023850674
Ccdc92	11.6437229414181	-0.0605308389246899	0.461083555258332	0.0171119864837834	0.89592340360615	N/A	3.04182509505703
Ccdc93	39.4025941132825	0.126969543286685	0.268586749167827	0.221427642215204	0.637954273098193	0.998632899385212	10.1278949187694
Ccdc97	13.490565916284	0.224359398061276	0.437740655360414	0.25931224493268	0.610593045836335	N/A	3.76771517455928
Ccl27	7.06067115605433	0.253824643278676	0.597681534788051	0.179397525097755	0.67189150993701	N/A	2.00483926719668
Ccm2	33.4010686562348	-0.138979588097858	0.283231130980686	0.240611749154738	0.623764626062577	N/A	9.05634289664708
Ccna1	5.25660344096568	0.614932552486452	0.713330332097766	0.745384161269818	0.387941579194622	N/A	1.59004493605254
Ccnc	104.005788593336	-0.0107630329112663	0.185893810021733	0.00334331875669136	0.953890861247862	0.998632899385212	25.0950570342205
Ccnd2	44.9125852750273	0.551477115810269	0.265097222812567	4.2744894949508	0.0386885838715421	0.764700753256495	10.6463878326996
Ccnd3	7.67877193456288	1.04611851323673	0.619403806468828	2.82216813473816	0.0929707431975159	N/A	1.93570687867266
Ccndbp1	24.6873132424143	-0.124208174627703	0.321748206900182	0.148390599902804	0.700078127355628	N/A	6.60214310404425
Ccne2	22.9784862367004	0.581532049026898	0.344231950849024	2.88263482005479	0.0895394010283086	N/A	6.87867265814034
Ccng1	24.1460028495649	0.697229846002257	0.337779837921939	4.27500564408895	0.0386768354263069	N/A	6.63670929830626
Ccng2	10.2520899036378	-0.42950290062164	0.519579096729339	0.678145256849938	0.410226130763485	N/A	2.83442792948496
Ccnh	58.8407374963222	0.000361326239962932	0.221094138640758	2.68833842653748e-06	0.998691776829628	0.99980531601409	15.9004493605254
Ccni	44.4448616069312	0.350587629155112	0.2531426251204	1.9209317593101	0.165753980155414	0.998632899385212	11.68337366056
Ccnjl	33.84385362612	0.00640924535344605	0.32930994728238	0.000367226810183752	0.984710943994932	N/A	7.56999654338057
Ccnk	35.6284127919346	-0.197988102034786	0.300674921844746	0.436999741572613	0.508574118400952	N/A	9.7131005876253
Ccnl1	105.297565325083	-0.024650891667012	0.180424110385399	0.0187684001302557	0.891032525622466	0.998632899385212	26.0974766678189
Ccnq	7.09260563929007	0.518645915788383	0.639450447804018	0.65395452998235	0.418702370037706	N/A	2.07397165572071
Ccnt1	73.1716084880086	0.239289359193703	0.207585819460785	1.33404584676259	0.248086730884468	0.998632899385212	18.1472519875562
Ccnt2	183.928553390742	-0.0939001941224277	0.140669468268486	0.44611371855585	0.504186288599727	0.998632899385212	39.6819910127895
Ccny	176.963408851155	-0.0325903777368327	0.146323547093849	0.0495285795116587	0.823885619968276	0.998632899385212	37.1240926374006
Ccnyl1	57.3481281380005	-0.0306216828471986	0.225171022276263	0.0185728345291594	0.891598205107411	0.998632899385212	14.3795368129969
Ccp110	19.9975817115761	0.270751175718469	0.373765852508043	0.524982936978304	0.468723808304445	N/A	5.32319391634981
Ccpg1	63.0348348589895	-0.00660867375517779	0.215061916493896	0.000946266613397029	0.975459786801365	0.998632899385212	15.6930521949533
Ccpg1os	8.67651920170372	-0.311307324358781	0.530857319292837	0.345603021689158	0.556612768989509	N/A	2.52333218112686
Ccs	57.5701738575989	0.174795038105963	0.221491684176597	0.625030035822164	0.429184211652437	0.998632899385212	14.5178015900449
Ccser1	68.7230641504054	-0.41567169030309	0.246768235536303	2.80265745410786	0.0941082103774433	0.998632899385212	8.98721050812306
Ccser2	109.337825913098	0.0161946329818165	0.182921442526978	0.00782597939469554	0.929507446317403	0.998632899385212	25.8900795022468
Cct2	18.6631295915673	0.16257489112593	0.396784517051347	0.166338316572421	0.683386778485741	N/A	5.21949533356378
Cct3	103.274141480597	0.17125501310912	0.178789336698179	0.916344376030253	0.33843665399595	0.998632899385212	23.8852402350501
Cct4	110.771412595985	0.038974255732515	0.176493581300827	0.048774460687639	0.825209691828079	0.998632899385212	27.0998963014172
Cct5	41.0670994535921	0.127634510653115	0.258599225331888	0.245303371525658	0.620401707722695	0.998632899385212	11.2340131351538
Cct6a	92.4788025600232	0.165819159946624	0.189073770648509	0.768241959768417	0.380761466179063	0.998632899385212	22.3988938817836
Cct6b	11.7857619826248	-0.191745656386953	0.504768889275166	0.145873192899423	0.702510696489224	N/A	3.38748703767715
Cct7	24.2780785499902	0.0863840718612868	0.346486260185732	0.0608820201751001	0.805107263835747	N/A	6.84410646387833
Cct8	44.7741842649577	0.143459559115738	0.247065852938612	0.33605973003047	0.562112498832896	0.998632899385212	12.1673003802281
Ccz1b	74.3525225604965	0.114399877680458	0.206686458328679	0.304677976141292	0.580964503888336	0.998632899385212	19.2188040096785
Cd151	25.1837083486523	0.0813606885397196	0.322081598404803	0.0641318515937002	0.800080692421257	N/A	7.29346698928448
Cd164	39.175704715372	0.151424492761472	0.280052582346927	0.291183633629835	0.589463026614508	N/A	10.3007258900795
Cd24	28.9472450900419	0.472014850516418	0.331593194490027	1.99228332226635	0.158102342577711	N/A	7.39716557207051
Cd276	19.5482362219217	0.00864624869715604	0.364614632388827	0.000563266222421532	0.981065399486397	N/A	5.49602488765987
Cd28	13.1182971644916	0.260201859899926	0.475907367997789	0.294919254945292	0.587085264711926	N/A	3.73314898029727
Cd2ap	83.947749030032	-0.151772909075406	0.204727216231741	0.552279414910217	0.457387819342291	0.998632899385212	20.497753197373
Cd2bp2	27.3502720734457	-0.0369463322587846	0.307298089100053	0.0145337180541887	0.904042823589636	N/A	7.77739370895264
Cd302	45.228764577916	-0.411133585369207	0.256800034217606	2.57350427893963	0.108666771616559	0.998632899385212	11.890770826132
Cd38	76.271855695769	-0.288697421573482	0.232010763360123	1.55845723915957	0.211891253149327	0.998632899385212	17.4213619080539
Cd44	49.3941439412943	0.15222163935357	0.281085588475542	0.296258747790162	0.586237412154652	0.998632899385212	8.60698237124093
Cd47	135.90399540883	0.225486461404647	0.176610377512738	1.63882992774657	0.200486082310469	0.998632899385212	31.1787072243346
Cd48	12.772430888179	-0.430080163815727	0.57473893878921	0.549463070684787	0.458537166167468	N/A	3.11095748358106
Cd59	53.4205452272573	-0.0370286905363665	0.241334473785319	0.0236959362776759	0.877661109782538	0.998632899385212	14.3104044244729
Cd63	137.572026751844	-0.124561431318335	0.175526377199848	0.502701672207024	0.478315430183099	0.998632899385212	32.1119944694089
Cd82	22.9762492286658	0.19259307763782	0.352849578275953	0.296745976044221	0.585929629722542	N/A	6.56757690978223
Cd9	19.5635223536339	-1.13217043718299	0.497561427712898	4.58356461030893	0.0322799971574846	N/A	4.28620808848946
Cdan1	40.0746256960433	-0.144997417902879	0.285490693064832	0.259911341009889	0.610181071241517	0.998632899385212	11.3722779122019
Cdc123	48.9990390563821	-0.272664477440009	0.253163456026662	1.16179313776925	0.281093969659948	0.998632899385212	13.0314552367784
Cdc14a	300.386220040691	-0.111131255192222	0.143890232406423	0.597659014137818	0.439472614765415	0.998632899385212	51.5036294503975
Cdc14b	137.38959876602	0.0955406688564142	0.177860433704987	0.286199811896736	0.592666135660461	0.998632899385212	27.5838230210854
Cdc16	45.3201999357228	0.0917293448906525	0.254693100756814	0.129477469614919	0.718974432587771	0.998632899385212	12.2709989630142
Cdc23	92.299780402065	-0.00853882564376065	0.200540876614567	0.00180938501637229	0.966070723072948	0.998632899385212	23.0210853784998
Cdc25a	19.2359202907609	0.158476332731436	0.37829124068766	0.177137277222329	0.673845050164778	N/A	5.53059108192188
Cdc25b	15.6360212215317	-0.249700031588153	0.427027147484563	0.337823734517372	0.561088105245361	N/A	4.21707569996543
Cdc27	113.939394253051	0.0623489502262328	0.177298590733028	0.124002703124503	0.724733139967895	0.998632899385212	26.0629104735569
Cdc34	4.99333627155886	0.960880470468433	0.734157209907598	1.70203199036401	0.192022451363442	N/A	1.41721396474248
Cdc37	25.0796923376735	0.250975035966695	0.3230394836191	0.604371388341214	0.436914987344517	N/A	7.01693743518839
Cdc37l1	241.87865257956	0.0693156017766127	0.141751373133287	0.238862678098997	0.625028757900173	0.998632899385212	46.6989284479779
Cdc40	63.2107262275123	-0.228816291694632	0.219481174860702	1.08659112781536	0.297227740789248	0.998632899385212	16.5226408572416
Cdc42	134.763185604104	-0.00300133901028679	0.156982211294656	0.000365592813572846	0.984744992525585	0.998632899385212	31.0058762530245
Cdc42bpa	438.898929940039	-0.0951847815931361	0.112851980291352	0.710387146319334	0.399315318660227	0.998632899385212	64.1894227445558
Cdc42bpb	186.373891842274	-0.0544625444236089	0.150226330072411	0.130839576680643	0.717563120487789	0.998632899385212	38.7832699619772
Cdc42bpg	10.2665356509355	-0.648552236336196	0.510816649536133	1.62266933810642	0.202719987841892	N/A	2.79986173522295
Cdc42ep1	19.98074966583	-0.302944310709792	0.371946340233828	0.669300868402452	0.413295462333762	N/A	5.46145869339786
Cdc42ep4	228.96528842261	0.27723988590281	0.138514132056201	3.99111761180319	0.0457407151711821	0.834399175138823	42.3090217767024
Cdc42se1	20.4083017546369	-0.222390565616309	0.367791354059871	0.364461977744234	0.546038549758686	N/A	5.876253024542
Cdc42se2	118.556797580899	-0.177642209717315	0.174973282038652	1.03399180186744	0.309222948754579	0.998632899385212	26.2703076391289
Cdc5l	39.3033270934802	0.232206651527084	0.264158824614895	0.77361147063035	0.379102128552425	0.998632899385212	11.1303145523678
Cdc73	160.898250150557	0.0397801444157517	0.156908219228641	0.0640513310583088	0.800203577429366	0.998632899385212	33.5637746284134
Cdca4	5.21849288318363	0.421219040551901	0.684533372003546	0.375163531591923	0.540203066457328	N/A	1.45178015900449
Cdca7	6.44185599974277	0.115096639391901	0.663638332777583	0.0290929683230488	0.864564554767889	N/A	1.62461113031455
Cdh10	1520.54029176526	-0.0450606600016654	0.0982076557054927	0.210670658079565	0.646242256221484	0.998632899385212	89.5610093328725
Cdh11	279.542096030998	-0.146905138395545	0.128417139532558	1.31150986552976	0.252121467866864	0.998632899385212	48.2544071897684
Cdh12	65.5191719551409	0.790617877592821	1.15379243140328	0.449267328466917	0.502683093870443	0.998632899385212	4.35534047701348
Cdh13	69.4448785438484	-0.882275459777525	0.243024330674764	13.0965803050009	0.00029583532912528	0.0492043760648076	11.9599032146561
Cdh18	33.0921070680192	0.312679087618635	0.333073360413145	0.87898973350535	0.348478532589444	N/A	4.59730383684756
Cdh19	8.42282763807459	-0.435839157919527	0.704210565391755	0.389796464732157	0.532406407904754	N/A	1.62461113031455
Cdh2	606.931639041224	-0.0892681076980767	0.129114716714173	0.475283411555054	0.490566540831721	0.998632899385212	67.9571379191151
Cdh20	1550.30357186511	-0.236993875841943	0.102052249368492	5.38407881618474	0.0203213143218999	0.599882932884226	85.343933632907
Cdh22	54.4367961650424	-0.450960307556269	0.270812917333169	2.76840951135917	0.0961416469031426	0.998632899385212	12.9968890425164
Cdh23	7.06687094668013	-0.29742500341622	0.622165797857173	0.222883132210988	0.636851842864891	N/A	1.93570687867266
Cdh24	48.4238815217464	-0.197170458064869	0.249973328484272	0.617655990720657	0.431919670427472	0.998632899385212	12.4438299343242
Cdh4	673.889493860838	0.366448409993187	0.199540550403839	3.35229180367416	0.0671115161804003	0.957221199744137	56.9996543380574
Cdh6	104.227307319508	0.221494718132572	0.189867249721411	1.34611044556451	0.245959246618288	0.998632899385212	20.636017974421
Cdh8	5.5334066650516	-0.889294966087739	0.94111600683245	0.743284511363278	0.388610759206118	N/A	0.79502246802627
Cdhr2	34.8968739545693	-0.0437936273641049	0.32741604539848	0.0181787960964144	0.892747261651596	N/A	9.54026961631524
Cdhr4	4.62380689371913	-1.23344781832125	1.04934978653492	1.02183463206187	0.312084224229742	N/A	0.898721050812306
Cdin1	130.958279021837	-0.108116244419295	0.174537967980664	0.384185005423433	0.535371958663126	0.998632899385212	26.581403387487
Cdip1	152.787736154743	-0.0248947535092229	0.159358572899711	0.0244345883021992	0.875784206266162	0.998632899385212	33.3218112685793
Cdipt	20.0751031397061	-0.133176542861747	0.358472295934331	0.137908475022961	0.710369188163754	N/A	5.70342205323194
Cdk10	177.260877389861	0.156637185422355	0.149528278246757	1.09945815171629	0.294385048098769	0.998632899385212	40.2350501209817
Cdk11b	139.204801640122	0.0867234039898424	0.175486020385454	0.245639703100949	0.620162170119832	0.998632899385212	32.353957829243
Cdk12	324.60948947729	0.0738986829826096	0.141412426596735	0.27228495827363	0.601803105333256	0.998632899385212	55.928102315935
Cdk13	301.031158841641	0.0966650759308915	0.136372323206299	0.500384441227894	0.479331250747325	0.998632899385212	53.0936743864501
Cdk14	170.210510650496	-0.197792648016149	0.187808396427087	1.11064348329553	0.291942112330067	0.998632899385212	28.2405807120636
Cdk16	57.1352590798688	-0.0768322058656135	0.221550893214498	0.119804099529532	0.72924705655727	0.998632899385212	15.3128240580712
Cdk17	194.316842952471	0.0119129756307808	0.144697143555194	0.00679699144228607	0.934293752794474	0.998632899385212	37.4351883857587
Cdk19	324.746859179966	-0.174768290440823	0.148237913696264	1.38724563466639	0.238870797212406	0.998632899385212	50.8468717594193
Cdk2	8.90582663992278	-0.424625919842026	0.55639127064571	0.587096726267212	0.443543997738887	N/A	2.59246456965088
Cdk20	17.0440050768801	-0.18323868127277	0.427843479123823	0.185366495495401	0.666801352578598	N/A	4.90839958520567
Cdk2ap1	38.0502711268841	-0.200960216528805	0.269734387546597	0.556615237180353	0.455627238768473	N/A	10.6118216384376
Cdk2ap2	5.97713331016175	0.23845172891067	0.688700731969791	0.122126569900395	0.726739400761696	N/A	1.86657449014863
Cdk4	55.0107150378284	0.430569204142517	0.228902736847658	3.54870510164366	0.0595919379746774	0.933285773872715	14.2758382302109
Cdk5	29.0396204927057	0.212723339590265	0.327264414367887	0.421462164814734	0.51620835273407	N/A	8.57241617697891
Cdk5r1	5.73597682301353	-0.780452879976529	0.716094170172158	1.15938640351703	0.2815928312867	N/A	1.41721396474248
Cdk5rap1	138.506345759158	-0.168189098466686	0.168727647314273	0.989214497192279	0.319934434042296	0.998632899385212	28.1023159350156
Cdk5rap2	96.2421754166413	0.177617218638715	0.184505606026921	0.925526873162106	0.33602796815471	0.998632899385212	21.9495333563775
Cdk5rap3	41.687662892683	-0.323770510278542	0.257539514702465	1.58114145687696	0.208596352446137	0.998632899385212	11.4068441064639
Cdk6	29.0906754916946	0.125037110859011	0.364664389792345	0.116499796306734	0.732862192627699	N/A	5.70342205323194
Cdk7	54.6883427820699	-0.0497211147473633	0.230890232965788	0.0463109683625049	0.829611520690159	0.998632899385212	14.1030072589008
Cdk9	18.5605685964552	-0.111076540904016	0.389275660366455	0.0809203614515042	0.77605401854857	N/A	5.18492913930176
Cdkal1	383.875915482357	-0.0482086016660837	0.114598122018441	0.17714864226572	0.673835190705201	0.998632899385212	60.1106118216384
Cdkl2	7.03444718295333	-0.276407839982622	0.665188269534826	0.159003475628737	0.690075654329334	N/A	1.72830971310059
Cdkl3	169.848490776893	-0.0306286621240184	0.157380078790675	0.0379976897325491	0.845447778518195	0.998632899385212	36.3982025578984
Cdkn1b	30.3091248860611	0.127316460230829	0.300503241474185	0.17839448026529	0.672756644775243	N/A	8.05392326304874
Cdkn2aip	6.52364109784847	-0.129242661369503	0.615852647800612	0.0438653543377754	0.834104321006008	N/A	1.93570687867266
Cdkn2aipnl	7.72167888856171	-0.122242113333264	0.590288468284194	0.0420159123965647	0.8375894432919	N/A	2.17767023850674
Cdo1	28.770734186106	0.145861378778781	0.312041479782378	0.217739385962439	0.640767817572435	N/A	7.15520221223643
Cdon	12.6915528244033	-0.591969529934451	0.491982434696543	1.43094351958573	0.231610517311529	N/A	3.04182509505703
Cdpf1	7.4937534008161	-0.472378867470122	0.578053635157369	0.662439944364273	0.415699870486039	N/A	2.14310404424473
Cdr2l	18.7415054289253	0.585974044218682	0.388731561402757	2.30266798029817	0.129151987776496	N/A	5.35776011061182
Cds2	37.9637400911181	-0.413193404603268	0.305096699778922	1.79865093377886	0.179875676008533	N/A	9.57483581057726
Cdv3	19.8865750912877	0.342571553557969	0.384358436676669	0.780523451268628	0.376981097591641	N/A	5.15036294503975
Cdyl	109.454739592375	-0.233399369873041	0.186594852720046	1.55506022776639	0.212389966200769	0.998632899385212	22.5025924645697
Cdyl2	43.3490734697345	-0.154170450637593	0.264465577579272	0.339619360231623	0.560049016831766	0.998632899385212	9.92049775319737
Cebpb	22.6504976903102	1.71306243373848	0.40295755326768	18.5743050476821	1.63408341064102e-05	N/A	6.53301071552022
Cebpd	49.4624459754006	0.188511411976366	0.255777537125868	0.549407406445518	0.458559928656165	0.998632899385212	13.7227791220187
Cebpz	50.9772360864133	0.422947203548962	0.250164605121242	2.86488978476818	0.0905319110248002	0.998632899385212	14.1375734531628
Cebpzos	16.5393957857113	0.499530792964637	0.391791843720832	1.62743570664637	0.202058093515398	N/A	4.66643622537159
Cecr2	242.100614572262	0.126228414829773	0.135877423353931	0.860651244357868	0.353556509652893	0.998632899385212	44.9014863463533
Celf1	315.052707307659	0.079033376635155	0.123736643715369	0.407073520451263	0.523458620510395	0.998632899385212	55.5824403733149
Celf2	1173.42160126127	0.107438524272216	0.118926494438856	0.814306197594235	0.366850176960324	0.998632899385212	88.0746629796059
Celf4	55.7474568316862	0.544134788224437	0.296383527425893	3.32543988960455	0.068215763659927	0.957221199744137	8.77981334255099
Celf5	7.47872484293011	-0.306800163415511	0.744979401649919	0.147633666163223	0.700807046299569	N/A	1.48634635326651
Celsr1	102.592389174192	0.516351652654747	0.188073444315783	7.50234298495054	0.00616187780633897	0.31677653631679	20.0483926719668
Celsr2	24.2427728919685	-0.134171709758929	0.330462792365352	0.164440404817825	0.685100816519038	N/A	6.7749740753543
Cemip2	39.6157489889986	0.042217148662778	0.2826127801923	0.022174071947461	0.881624958088228	0.998632899385212	9.95506394745938
Cenatac	73.0973822374649	0.217823585253134	0.220334177422538	0.981677467634576	0.32178501704491	0.998632899385212	19.1496716211545
Cenpb	8.73094509668248	-0.558031279194147	0.55280121974347	1.00441775947078	0.31624389542353	N/A	2.38506740407881
Cenpc	48.7556129178344	0.0741907666905664	0.240003453843776	0.0950288351118758	0.757878814166967	0.998632899385212	12.1673003802281
Cenpe	6.0555730787096	-0.0734978329999014	0.658208395333359	0.0127059749607881	0.910251923667492	N/A	1.62461113031455
Cenpj	51.4164573505758	0.0935108812272048	0.242783154796663	0.1482810232541	0.700183516133812	0.998632899385212	12.9277566539924
Cenpp	23.4542818286984	-0.0526579970216917	0.368420355666493	0.0202789855340839	0.886760663665156	N/A	4.21707569996543
Cenpv	87.1120393203098	0.148720212020542	0.20525463952211	0.521082353479954	0.470380345675009	0.998632899385212	20.2212236432769
Cep104	40.5857246447671	0.0823985050453343	0.260403656731499	0.100553944182664	0.751165889384053	0.998632899385212	11.3031455236778
Cep112	238.973092474189	-0.109868902809563	0.159908343564789	0.469596231530801	0.493172979571214	0.998632899385212	39.4400276529554
Cep120	79.8361885225149	-0.101083163223781	0.202810576693899	0.247413488879801	0.618902236667094	0.998632899385212	18.9768406498445
Cep126	25.3914513342107	-0.633247840362764	0.368127445859979	2.96996515397274	0.0848236815081621	N/A	5.84168683027999
Cep128	86.1244040896633	-0.157050954466829	0.191461578904082	0.674628914869736	0.41144239662344	0.998632899385212	17.8361562391981
Cep131	17.0667742793174	0.115240862613147	0.389773147949784	0.0869630789618725	0.7680740683821	N/A	4.83926719668164
Cep135	24.1245154413927	0.0301143539797504	0.345262394460119	0.0075983066219365	0.930537763267816	N/A	6.01451780159004
Cep152	37.0537769853138	0.0846383256907303	0.272395251326171	0.0967522486803958	0.75576243246339	N/A	9.7131005876253
Cep162	46.0457793978879	-0.028948946073542	0.24051599888959	0.0144999878425693	0.904153700386835	0.998632899385212	11.821638437608
Cep164	51.5292483181543	-0.398124723448643	0.237114312668252	2.83191203331017	0.0924082804324223	0.998632899385212	12.7203594884203
Cep170	209.439546685979	0.0417403186014943	0.141290252522802	0.0869217275619292	0.768127636348896	0.998632899385212	41.202903560318
Cep170b	9.12728327047665	0.519056281097025	0.609916891621126	0.679712442317381	0.409685761149857	N/A	2.62703076391289
Cep19	19.2380791564777	-0.0431680241879341	0.367369566646358	0.0139204346880462	0.906079628877677	N/A	5.35776011061182
Cep192	75.4072062022599	0.0542513834312927	0.203372455427452	0.0709595318322798	0.789944792465654	0.998632899385212	18.2855167646042
Cep20	8.47476994118537	-0.133772139893216	0.554716908006915	0.0586995375184145	0.808563307227833	N/A	2.59246456965088
Cep250	46.345304064323	-0.0669693830463892	0.243954360119591	0.0750183747809956	0.784165449160802	0.998632899385212	11.752506049084
Cep290	72.819821844365	0.046534835788676	0.227608615621759	0.0422115424586877	0.837217060812495	0.998632899385212	17.594192879364
Cep295	34.1619382521296	-0.373611028567243	0.299962269614222	1.55535620703311	0.212346458321729	N/A	9.02177670238507
Cep295nl	19.8974474752525	0.32400743614729	0.413099553432425	0.601994260755156	0.437818135313142	N/A	5.32319391634981
Cep350	215.424601528507	-0.00474546121014801	0.142400257027255	0.0011073275973672	0.973454067959518	0.998632899385212	42.4472865537504
Cep41	5.63060612589661	0.440674596713474	0.668625294807859	0.434843471099704	0.509621850813966	N/A	1.52091254752852
Cep43	27.6985314214413	0.100858429449835	0.307978696109982	0.108025854355617	0.742402963951611	N/A	7.53543034911856
Cep44	37.6000089822456	0.0669289307187831	0.265021030074821	0.0636822884052037	0.800767839670871	N/A	9.85136536467335
Cep57	56.7095526533693	0.00629197641685837	0.244827739299773	0.000665460340407265	0.979419639167622	0.998632899385212	15.2436916695472
Cep57l1	38.4102211670704	0.106299346379366	0.294835815115855	0.129175137773025	0.719288821885898	N/A	9.33287245074317
Cep63	80.8174504173153	-0.0331367468520547	0.193754440939998	0.0292176785659848	0.864277395713635	0.998632899385212	19.7027307293467
Cep68	59.7854994679652	-0.00440636452957467	0.225760961779651	0.000380363304095965	0.984439919616441	0.998632899385212	15.5547874179053
Cep70	22.963414356072	-0.00649261209478423	0.345107379598397	0.000353376943884598	0.985001991718683	N/A	5.97995160732803
Cep76	14.4151977798587	0.429647864975658	0.419330449143571	1.05197322666846	0.305053072379686	N/A	3.69858278603526
Cep78	52.6592504643658	-0.207226660557683	0.236244719417759	0.768098996059948	0.380805786302954	0.998632899385212	13.4462495679226
Cep83	142.522116465772	-0.0318356165492533	0.151989430153234	0.0439117072627511	0.834017967210478	0.998632899385212	31.2824058071206
Cep85	34.4239076726758	0.25727430728799	0.295132566811445	0.762849959569671	0.382438104107546	N/A	9.16004147943312
Cep85l	230.718433413551	0.276533242005908	0.132943109862302	4.33265104249331	0.0373879709811284	0.746910815551409	42.0324922226063
Cep89	34.1988583899562	0.149665446900407	0.286410386410333	0.274292334229386	0.600466863704747	N/A	9.26374006221915
Cep95	38.1689276525967	-0.357846660108971	0.271198125092341	1.74007331326023	0.187129537735395	N/A	10.0241963359834
Cep97	80.0547437502	-0.128707006901386	0.202597525613864	0.405037517878363	0.524499073101392	0.998632899385212	19.4607673695126
Cept1	68.0991677350346	-0.00549895165008695	0.206704719703231	0.000708087684856196	0.978770863407756	0.998632899385212	16.2806774974075
Cerk	49.3691131230513	0.123941818774714	0.241552384051389	0.262490879160232	0.60841402873847	0.998632899385212	12.7203594884203
Cers2	85.6044107678472	0.0207451354507855	0.197377184301551	0.0111180377208413	0.916025006493121	0.998632899385212	22.6754234358797
Cers4	61.2155823528289	0.102062888041011	0.215792708748307	0.22327948828044	0.636552394087402	0.998632899385212	14.656066367093
Cers5	95.2340706062533	-0.1538404522124	0.177454743738606	0.752384849259457	0.385722222225412	0.998632899385212	22.9519529899758
Cers6	19.408502677269	-1.29700305847272	0.411042978498489	10.0624723248196	0.00151320028082672	N/A	4.14794331144141
Cert1	134.169952572525	0.0236906639236328	0.161919221550841	0.0213810001690575	0.883745796224058	0.998632899385212	29.519529899758
Ces5a	10.2962920470804	0.138216848800629	0.492863011440464	0.0787183343760134	0.779041856112231	N/A	2.938126512271
Cetn3	19.4737181205221	0.190534812698182	0.373756639298847	0.258174277823663	0.61137723381398	N/A	5.53059108192188
Cfap100	6.43397733919736	-0.0904714497690927	0.667957521061208	0.0180276647109139	0.893191336913949	N/A	1.86657449014863
Cfap20	34.6009614844387	-0.0024400419950762	0.294602533493472	6.91085649293655e-05	0.993367137466148	N/A	9.7131005876253
Cfap20dc	9.36062546935166	-0.455130911499821	0.62842531002294	0.535567053223183	0.464275712161801	N/A	1.7628759073626
Cfap298	25.7284834534607	0.0908706015660652	0.323808927865118	0.0789344506629988	0.77874663669986	N/A	7.32803318354649
Cfap299	12.3152348168369	-1.89413248740775	0.658908292481145	8.02552920615863	0.00461225473837693	N/A	1.7628759073626
Cfap300	18.191844914732	-0.437994484298728	0.417902414346404	1.1048091381591	0.293213116698708	N/A	4.87383339094366
Cfap36	143.398489121661	-0.00813251091076965	0.162140102002156	0.0025123930576143	0.960023751950946	0.998632899385212	33.0798479087452
Cfap410	16.9744858711968	-0.172094891482508	0.386565065093364	0.196932360336511	0.657208434203184	N/A	4.66643622537159
Cfap43	4.35232193588391	-2.80336967470888	1.00849366139881	8.40996777182209	0.00373169275283818	N/A	0.898721050812306
Cfap57	4.75210152936798	0.252510170692419	0.759130014054341	0.10953866013331	0.74066997710808	N/A	1.27894918769443
Cfap61	11.645385066983	-0.61965767304941	0.558715323756935	1.24921720647446	0.263702039274539	N/A	2.3505012098168
Cfap69	90.8074888771042	-0.437368327416086	0.201280881663765	4.73005963695537	0.0296398575393897	0.696590721331785	19.7718631178707
Cfap70	47.180795304861	0.334542435862952	0.256836027565121	1.70059675380998	0.19220995322133	0.998632899385212	11.4759764949879
Cfap74	11.5312135716764	-1.44409090948022	0.564176799395417	6.62737182484128	0.0100423328585647	N/A	2.24680262703076
Cfap97	34.0904528757326	0.43862907788078	0.300060171406044	2.11366821785685	0.145989004395946	N/A	8.74524714828897
Cfap97d2	26.9358845530064	-0.131612756363341	0.325361272062397	0.162617321481179	0.686758155796501	N/A	6.53301071552022
Cfap99	20.1108244581475	-1.07480182311077	0.396023262941194	7.43980919829153	0.00637966534684737	N/A	4.77013480815762
Cfb	6.01765938750604	-0.421500040643805	0.70621922307171	0.351966377447781	0.553002116649112	N/A	1.86657449014863
Cfdp1	155.4073786993	-0.0379314973403364	0.152551360677847	0.061790486646359	0.803688061060969	0.998632899385212	32.5267888005531
Cfl1	48.650916344232	0.264991265167927	0.259819356451879	1.03492261128321	0.309005285527822	0.998632899385212	12.8931904597304
Cfl2	43.2663825124326	0.572709389867578	0.263297564645771	4.7195814291365	0.0298210013277023	0.696850258298168	11.85620463187
Cflar	69.9756571472013	-0.0889590148923088	0.219024700353779	0.164198210827315	0.685320373716689	0.998632899385212	17.0065675769098
Cfp	25.2405305163362	0.12237113491616	0.335837305342274	0.132982790657323	0.715359206918024	N/A	7.08606982371241
Cggbp1	19.4175265695014	0.290577517835394	0.384404047243737	0.575201747548093	0.448199252734658	N/A	5.80712063601797
Cgrrf1	56.5321078469094	0.157547123578544	0.232723147482045	0.458292816009781	0.498422910447304	0.998632899385212	14.8980297269271
Chac2	27.753192840817	0.343951685167876	0.305731675158494	1.27021245401451	0.259726827458741	N/A	7.60456273764259
Chadl	25.4759104527672	-0.158425647340585	0.327048832139986	0.23175049884761	0.630228886848501	N/A	7.0515036294504
Chaf1a	9.60714162399585	-0.266119841085312	0.514475502650468	0.269587530099983	0.603608594825531	N/A	2.79986173522295
Champ1	17.6743815447103	-0.147955694740481	0.41508493411631	0.126059488563499	0.722553203299885	N/A	4.63187003110957
Chchd1	23.8756503132146	0.168386674759453	0.337912959217311	0.248719627352131	0.617978073501837	N/A	7.01693743518839
Chchd10	46.2233848075556	-0.105055932283771	0.268938968640515	0.153504722715759	0.695208368873934	0.998632899385212	12.7549256826823
Chchd2.1	97.2801830964511	0.276993137238302	0.187932047611583	2.17297091907332	0.140454658578303	0.998632899385212	24.1617697891462
Chchd3	519.161861946038	-0.0402453096030859	0.11429753275752	0.12406194298444	0.724670069888668	0.998632899385212	70.3076391289319
Chchd5	16.365618475133	0.0389213896065424	0.397582938924092	0.00946276972236149	0.922506604409207	N/A	4.52817144832354
Chchd7	12.59839016955	0.0495167611352144	0.470988962939187	0.0106546537128551	0.917787270129196	N/A	3.59488420324922
Chd1	162.103368543577	-0.138283292728025	0.148447823956714	0.86646025829242	0.351937126319829	0.998632899385212	35.430349118562
Chd1l	24.4271168284851	0.349265720673754	0.336382945428381	1.07839629548506	0.299056592811922	N/A	6.70584168683028
Chd2	334.72430140421	-0.0894086389600247	0.11906465549897	0.563132663103332	0.45300079157677	0.998632899385212	52.7480124438299
Chd3	33.7938272663805	-0.2846998524908	0.276673324279966	1.05768872042086	0.303742926744902	N/A	9.47113722779122
Chd4	239.610282657801	-0.0384150524529594	0.14409625652155	0.0706805969173132	0.790348397547485	0.998632899385212	46.3878326996198
Chd6	419.917960541543	-0.049423130529264	0.110162116851118	0.201339949522975	0.653641444389773	0.998632899385212	66.2288282060145
Chd7	273.43846903486	0.14775785083461	0.1444661600422	1.03844991767312	0.308182254252736	0.998632899385212	47.4248185274801
Chd8	126.90078102537	-0.177248398988364	0.177567225519916	0.990649192367897	0.319583757961657	0.998632899385212	27.8257863809195
Chd9	799.002835472222	-0.121024032357429	0.103510993099542	1.36890950181339	0.241999334751715	0.998632899385212	81.7836156239198
Chdh	5.30066737952333	-1.59835218730722	0.750506082522613	4.52904578764588	0.0333241938657697	N/A	1.38264777048047
Chek1	7.1180180390116	0.0132966976509139	0.618399694474565	0.000459474839118457	0.982898363474657	N/A	2.07397165572071
Chek2	8.48139096890742	-0.424299334941449	0.558405102059943	0.57356879099089	0.448844248758562	N/A	2.17767023850674
Cherp	42.3355459410221	-0.339304326632027	0.265385273394131	1.63351058095023	0.201218172683671	0.998632899385212	11.787072243346
Chfr	79.8915051046301	0.0107887512778933	0.194535795500451	0.00308012969217941	0.955740993419933	0.998632899385212	19.9446940891808
Chgb	9.71571544152924	0.198462254971692	0.528441168590652	0.137859090704723	0.710418710537379	N/A	2.21223643276875
Chi3l1	58.8683404752942	0.242991908769123	0.228139596099078	1.13415826008987	0.286890109415585	0.998632899385212	15.8313169720014
Chic2	101.759510072608	-0.0794906885231182	0.192744268994352	0.170455021564123	0.67970773187584	0.998632899385212	24.5074317317663
Chid1	56.0717544222877	-0.0940084584019484	0.226866810543462	0.172383872459108	0.678001817027071	0.998632899385212	14.8980297269271
Chka	591.585570181931	-0.150177626553495	0.110452334804414	1.8515177322929	0.17360697624766	0.998632899385212	73.2803318354649
Chkb	25.8650219504819	0.0556679645532931	0.3139690190316	0.0313054559140298	0.859560641203289	N/A	7.0515036294504
Chl1	50.813499470973	-0.824940171692261	0.328711886986835	6.25492901572832	0.0123848210942011	0.473217319511533	9.54026961631524
Chm	128.713047767901	0.0183695026613322	0.164809178279878	0.0124573170925402	0.91113077783595	0.998632899385212	29.6923608710681
Chmp1a	29.0878719441801	0.297514559646705	0.298836194922972	0.990311122021474	0.319666345443528	N/A	8.12305565157276
Chmp2a	14.8253505313964	0.364468712294618	0.465770378473048	0.618780147613769	0.431500952199341	N/A	4.52817144832354
Chmp2b	15.9764033234647	-0.0521909169808052	0.409347222493877	0.0164594228593984	0.897916089814046	N/A	4.4244728655375
Chmp3	45.4951021481609	0.0173256900298022	0.253366831477194	0.0046309878514279	0.945744748158012	0.998632899385212	10.8192188040097
Chmp4b	142.797670629202	0.0823224984862328	0.154204382518897	0.285228008337583	0.593294890097248	0.998632899385212	31.4898029726927
Chmp5	34.4145690634042	0.261634474902524	0.312130836966111	0.705989310510084	0.400778487566216	N/A	8.88351192533702
Chmp6	5.37239677044622	-0.290424023078998	0.696114818429395	0.173323191592964	0.677175113312369	N/A	1.55547874179053
Chmp7	28.598087271355	-0.231357673296082	0.302594132258791	0.582997735220317	0.445139697505849	N/A	7.91565848600069
Chn1	162.232319098065	-0.469670517662319	0.187203642573494	6.30644317128449	0.0120299944766484	0.470451560057953	31.8354649153128
Chn2	8.20504822673185	-0.686573040310476	0.610728034528693	1.21028823827158	0.27127504455497	N/A	1.34808157621846
Chordc1	66.9451450444457	0.418128824075029	0.221203415581193	3.58027029765011	0.0584696367740885	0.933285773872715	17.52506049084
Chp1	62.2516780406896	0.265027180883383	0.222992094560454	1.4196853551216	0.233455199012285	0.998632899385212	16.0387141375735
Chpf	12.4163286592228	0.322769083589004	0.470005593291271	0.464560833432692	0.495500139833283	N/A	3.66401659177325
Chpf2	9.10077127615163	-0.56625236352365	0.566738733581083	0.988677732619621	0.320065763056123	N/A	2.86899412374698
Chpt1	277.139746854728	-0.0329647120164002	0.129521747666564	0.0648782810625619	0.798945428776296	0.998632899385212	50.086415485655
Chrac1	5.66231317430739	0.343358638916252	0.66972001133172	0.263250901137503	0.607895487362043	N/A	1.79744210162461
Chrdl1	37.6088750932683	0.413084107943527	0.304219341341276	1.80353303393806	0.179285954488288	N/A	8.50328378845489
Chrna7	11.0934148229181	-1.48250831120004	0.544935127237345	7.46283626677392	0.00629856904857969	N/A	2.17767023850674
Chrnb1	7.90514379290968	-0.629707837658606	0.612027206501798	1.04862538958389	0.305823884491528	N/A	2.10853784998272
Chst1	253.5970958596	0.350623090795401	0.130576572469812	7.19894162960072	0.00729465892123438	0.344039950209824	49.2913930176288
Chst10	124.484185426483	0.02570378373475	0.162238830460556	0.025064385691671	0.874206731306684	0.998632899385212	28.5516764604217
Chst11	653.919009486922	-0.124733502750747	0.12356700095871	1.01755084966071	0.313100659728835	0.998632899385212	71.3446249567923
Chst12	9.35537817734451	0.0824106817536735	0.53026810744219	0.023494113518467	0.878179130822437	N/A	2.52333218112686
Chst2	255.447515398777	0.234294485119908	0.202947748385902	1.32182056215714	0.25026557792094	0.998632899385212	41.099204977532
Chst8	5.36443190329949	0.558877528760829	0.743367436405265	0.564895379044863	0.452294517029045	N/A	1.62461113031455
Chst9	13.053266691314	0.584416662890727	1.52489644917626	0.124095566888002	0.724634279523827	N/A	1.07155202212236
Chsy1	111.108784345629	0.0925547379082264	0.175858214031258	0.275363731548296	0.599756219519951	0.998632899385212	23.7815416522641
Chsy3	32.0689643988235	-0.171536209543765	0.350188945651477	0.241165711569607	0.623365441363878	N/A	5.5997234704459
Chtf8	25.5996264827621	0.291303486442819	0.329528952773956	0.772163686246401	0.379548529868605	N/A	6.80954026961632
Chtop	137.824142455015	-0.0191383813512458	0.172674957467556	0.0122191639594291	0.911980869255484	0.998632899385212	31.2132734185966
Chuk	81.5402313817572	0.0178100611428117	0.198966415590226	0.00801235043293502	0.928675229037547	0.998632899385212	19.9101278949188
Churc1	93.6434589676625	-0.237782370829713	0.195309757040693	1.4900464627256	0.222209251030571	0.998632899385212	22.0532319391635
Ciao1	23.646059023645	-0.19467646046016	0.335106776438656	0.338902497286441	0.560463407318502	N/A	6.56757690978223
Ciao2a	11.868512733911	0.00423955831907869	0.471025101448937	7.84086462104483e-05	0.992934931713156	N/A	3.35292084341514
Ciao2b	9.80791163172115	-0.0710712794020265	0.512560066734316	0.0191733701397254	0.889870606446681	N/A	2.86899412374698
Ciao3	49.3734313332105	0.136819041172618	0.236481061892493	0.334949842192081	0.562758876060032	0.998632899385212	13.1351538195645
Ciapin1	33.6924933371617	0.0247522411023716	0.320456525113324	0.00592681144355112	0.938634851514947	N/A	8.84894573107501
Ciart	21.810857760953	0.667824670979974	0.358273812693474	3.48706916604318	0.0618499941702162	N/A	5.91081921880401
Cib1	66.502297912597	0.309041349593306	0.213793320961445	2.08929485858874	0.148334522661477	0.998632899385212	17.1102661596958
Cibar1	31.5382704933478	-0.109185757495794	0.302695239819977	0.129392360165909	0.719062894372136	N/A	8.33045281714483
Cibar2	11.251954859021	-0.755526750708212	0.574542650763905	1.67024338390123	0.196225938370077	N/A	3.14552367784307
Cic	33.4212395369851	0.0280395521297907	0.29492006838095	0.00900569470156398	0.924395576034242	N/A	9.1254752851711
Cilk1	49.8573044320996	0.0656853270036537	0.249319548511842	0.0693647844996903	0.792263907614792	0.998632899385212	12.9277566539924
Cinp	10.6774747888062	-0.0674515188437099	0.497283248225934	0.0185467182883556	0.89167397631053	N/A	3.07639128931905
Cipc	52.4211882347094	-0.126766372141992	0.239753389206594	0.279011805053415	0.597349647286649	0.998632899385212	13.1351538195645
Cir1	31.6854741260557	0.143375539963584	0.293528228453373	0.239933078328953	0.624254453295161	N/A	8.71068095402696
Cisd1	97.0207243655239	-0.162035296427165	0.197317551373541	0.673266540578595	0.411915055260044	0.998632899385212	23.608710680954
Cisd3	12.3780637845628	0.634649865449777	0.510373638745097	1.53765168434098	0.214967685957508	N/A	3.35292084341514
Cit	101.179063841196	0.0595641600970056	0.197774182412589	0.0904556470053848	0.763598692082844	0.998632899385212	23.3667473211199
Cited2	13.5235895992792	0.0827397493795004	0.458653805586668	0.0316395940529404	0.858820971701604	N/A	3.66401659177325
Ciz1	53.2738561054448	-0.0133545837808151	0.23001750107553	0.00337657351796139	0.953662370051275	0.998632899385212	14.621500172831
Ckap4	10.1060460405921	-0.258970889645734	0.508392387275179	0.255401574963614	0.613297083355144	N/A	2.69616315243692
Ckap5	393.04353312166	0.0819187135347953	0.115346948650232	0.504930905243896	0.477341500741554	0.998632899385212	60.0760456273764
Ckb	238.706613994672	0.0896733119501338	0.155620585756008	0.333408724823713	0.563658767816198	0.998632899385212	48.9111648807466
Clasp1	231.650665349676	-0.141407020095469	0.13689472560402	1.06690448936821	0.301645696563244	0.998632899385212	45.3162806774974
Clasp2	727.083377231515	-0.042552209304538	0.102063856099157	0.173532004181908	0.676991692616334	0.998632899385212	80.6774974075354
Clasrp	52.5748491834483	0.163832500524358	0.231407120298471	0.50055410043376	0.479256756408793	0.998632899385212	14.3104044244729
Clba1	5.52321220258707	0.138558944633148	0.663269756132752	0.0433326399194556	0.835100187112722	N/A	1.59004493605254
Clcc1	55.059059643644	-0.289107072657165	0.23419362007306	1.52817161992238	0.216387059520143	0.998632899385212	14.8634635326651
Clcn2	29.4876210546464	0.327701909886187	0.305038193776954	1.1493911267066	0.283676644383663	N/A	7.84652609747667
Clcn3	168.487079784131	-0.000717893490883582	0.149505179955648	2.30853476352877e-05	0.996166401733976	0.999783590497978	35.9488420324922
Clcn4	24.5556639773567	0.39649231986612	0.349280426643289	1.26858682630702	0.26003195780142	N/A	6.11821638437608
Clcn5	36.023325019692	0.0435352961607961	0.284143503011202	0.023346991250115	0.878558188019461	N/A	8.71068095402696
Clcn6	31.1063370370134	-0.024776351426807	0.301362494990797	0.00671808677167007	0.934675391989374	N/A	8.36501901140684
Clcn7	58.2108700646206	0.0780470593525354	0.225540253897597	0.11946414993573	0.729616390270906	0.998632899385212	15.2436916695472
Cldn10	359.125680591148	0.19399093907084	0.152912186728578	1.60135359087673	0.20571149262234	0.998632899385212	58.2786035257518
Cldn11	5.66525466798953	1.02941873721153	0.74914877530434	1.83338627629579	0.17572809850514	N/A	1.31351538195645
Cldn12	17.3274974424196	0.417275095277077	0.427127355829733	0.943962288422327	0.331260921391769	N/A	4.87383339094366
Cldnd1	9.79494656246905	-0.0071369366011411	0.511922151957951	0.000191387242118424	0.988962195420866	N/A	2.55789837538887
Clec16a	226.180402016114	-0.0895921840429257	0.13319010355356	0.451513342907248	0.501617166727273	0.998632899385212	44.210162461113
Clhc1	9.71395534608233	-0.348345934458275	0.523241413045179	0.437442904596466	0.508359245557631	N/A	2.41963359834082
Clic1	8.16755715857999	-0.131417001147635	0.580230372871362	0.0509148227081511	0.821478991908218	N/A	2.45419979260283
Clic4	132.589817487408	-0.0258902115283981	0.197005065631559	0.0174207604169396	0.894993998239006	0.998632899385212	28.9319045973038
Clint1	86.1850412921302	0.195236342268084	0.190471438253762	1.04961925760362	0.305594791541233	0.998632899385212	20.9471137227791
Clip1	197.580461081045	-0.130814389207352	0.161098602027326	0.655193468592771	0.418261975811018	0.998632899385212	37.4351883857587
Clip2	60.6728147410614	0.127029977680962	0.249581897667032	0.255139016390082	0.613479558999557	0.998632899385212	13.8956100933287
Clip3	23.1447462334292	0.174365707124866	0.35109976669795	0.244363490478158	0.621072183251281	N/A	6.04908399585206
Clip4	18.7579894376395	-0.680440487854481	0.38052323627208	3.21088142796302	0.0731500670550192	N/A	4.97753197372969
Clk1	248.024666921012	0.0449028382021812	0.14410533036914	0.0970541586526821	0.755393814637072	0.998632899385212	48.1161424127204
Clk2	78.4536488481799	0.0964364076277592	0.193142729924233	0.249148914482078	0.617674991430289	0.998632899385212	19.5990321465607
Clk3	81.9978235889968	0.0700283633361409	0.190501520448872	0.135582125822545	0.71271308888464	0.998632899385212	21.2236432768752
Clk4	251.354566180603	0.13441020992788	0.145992753298197	0.848829338999792	0.356883723138069	0.998632899385212	50.017283097131
Clmn	354.456824021935	0.497999647127241	0.16908809112504	8.53675019082569	0.00348046495756376	0.228860806221198	50.3283788454891
Clmp	30.3739795898175	-0.162860659455396	0.452124951875562	0.125932070615747	0.722687666378936	N/A	4.80470100241963
Cln3	30.5394808948102	-0.238216680297043	0.303394768570291	0.612852390438277	0.433715851676566	N/A	8.15762184583477
Cln5	5.80101179766354	-0.00340101464476632	0.70375362912845	2.31673382771191e-05	0.996159600056732	N/A	1.65917732457656
Cln6	25.6044180985289	-0.116862554194272	0.315304641147262	0.138078940848189	0.710198323278739	N/A	7.15520221223643
Clns1a	49.7317681159021	0.029151416270353	0.248961180140498	0.0136631251213188	0.90694772089233	0.998632899385212	13.3425509851365
Clock	107.265449699623	-0.299577272285203	0.178535435582102	2.82734913656795	0.0926712100790745	0.998632899385212	23.401313515382
Clp1	7.08242098812838	-1.08962092111259	0.654729131111653	2.67333676108219	0.10204188317339	N/A	1.79744210162461
Clpb	90.3996521705648	-0.245806870976618	0.198383479034186	1.52987669841846	0.216130951051685	0.998632899385212	21.7075699965434
Clpp	12.2280229012233	0.440879956767658	0.478158795977799	0.851681150985193	0.356077182988657	N/A	3.59488420324922
Clptm1	92.1950402091083	0.189266368977288	0.18118996394839	1.0888444418873	0.296727385047935	0.998632899385212	22.3297614932596
Clptm1l	20.3481141006786	-0.0762310958548871	0.382071274367466	0.0393047582571455	0.84284612343076	N/A	5.53059108192188
Clpx	164.76425049992	0.046407147429516	0.157332605924618	0.0867780831832476	0.76831382570423	0.998632899385212	36.4327687521604
Clstn1	84.465618113397	-0.214949153160188	0.202209292709245	1.12340477893846	0.289186496459563	0.998632899385212	20.2903560318009
Clstn2	127.219567424386	-0.0489039159603977	0.216284108576802	0.0508490246388078	0.821592438802083	0.998632899385212	16.3843760801936
Clta	49.8643059652918	0.0686638202691653	0.237325096400109	0.0839419348270667	0.772024834356889	0.998632899385212	13.7919115105427
Cltb	38.9520394734385	0.167581503608654	0.289313458042395	0.330071304794856	0.565617104245346	N/A	10.0241963359834
Cltc	122.234637008937	0.0193589999654823	0.1769550467293	0.0119196830035406	0.913061864032884	0.998632899385212	28.6899412374698
Clu	504.643683461903	0.198421583280231	0.155762940574234	1.61505138657131	0.203783184010002	0.998632899385212	70.584168683028
Cluh	75.2401727740412	-0.000525374397554581	0.206171516729434	6.49412299935648e-06	0.997966707557662	0.99980531601409	19.2879363982026
Clvs1	19.8663573689085	-0.631765040908637	0.428465452814907	2.12171977038043	0.145223394651906	N/A	4.00967853439336
Clybl	508.148740834926	0.0895204708374588	0.136660573724352	0.427323647907301	0.513305124007049	0.998632899385212	65.1227099896302
Cmas	22.7886324118907	0.101850696860447	0.340592483957077	0.0884551079394527	0.766150430184985	N/A	6.11821638437608
Cmbl	54.5957716367069	0.131660140245443	0.235177554432795	0.314571353525075	0.574888474217762	0.998632899385212	14.4486692015209
Cmc2	22.0592894413289	0.180381188088808	0.34437092462595	0.273208945872788	0.601187262069747	N/A	5.73798824749395
Cmip	369.762912074776	-0.0913558092678098	0.132940724467705	0.4712621050667	0.492407113528266	0.998632899385212	57.6218458347736
Cmpk1	34.5383539734846	0.184642196727315	0.293949186970646	0.398560854248899	0.527833429035302	N/A	9.85136536467335
Cmss1	106.95673526383	-0.186536149772046	0.187039462623362	1.00003635185502	0.317301711938092	0.998632899385212	20.636017974421
Cmtm4	18.1999116561086	-0.534903388649132	0.403163734685796	1.77344990877218	0.182955701314815	N/A	4.63187003110957
Cmtm5	376.695265979575	0.0857875818453025	0.1234319852538	0.484149766579122	0.486548631285809	0.998632899385212	64.2931213273419
Cmtr1	117.715437740785	0.0347269932023354	0.191325810752742	0.0326664324837651	0.856572778931204	0.998632899385212	27.6875216038714
Cmtr2	4.72720160492451	0.848888354289979	0.727501345195535	1.38507555586792	0.239238483921755	N/A	1.48634635326651
Cnbd2	40.3341196271407	0.335939629897197	0.276608214143376	1.48625737084969	0.222798059061863	0.998632899385212	10.8192188040097
Cnbp	92.8237925624182	0.00106689305808999	0.183876757429648	3.36638657003618e-05	0.995370654253925	0.999783590497978	23.9198064293121
Cndp2	23.7930852866678	0.0198708674860379	0.33394340899368	0.00353572379039946	0.952584169368445	N/A	6.22191496716212
Cnep1r1	60.4004390572534	-0.0804716590609071	0.233980552171179	0.117387557752153	0.731885349505071	0.998632899385212	15.4165226408572
Cnih1	28.9653535866041	0.157814877663644	0.354591142999213	0.194038994783313	0.659576043973805	N/A	7.74282751469063
Cnih3	15.6295017961208	-0.607833510222774	0.476394137445293	1.59880553219465	0.206072566392715	N/A	3.5257518147252
Cnih4	36.2051455956045	0.139591110203958	0.272396509978945	0.262042765645909	0.608720208133683	N/A	9.1254752851711
Cnksr3	139.788499005715	0.194375945450101	0.188031672975967	1.07034729671625	0.300867012886058	0.998632899385212	29.6232284825441
Cnn3	114.452551783006	0.120391531581241	0.176421872100372	0.462323414292797	0.496540119671915	0.998632899385212	25.7172485309367
Cnnm1	10.1309778942069	0.344592014748775	1.53884929566051	0.0296597344130376	0.86326456134312	N/A	1.41721396474248
Cnnm2	223.452114967624	-0.119288285807112	0.13787043875564	0.749237630249567	0.386717708926018	0.998632899385212	39.7856895955755
Cnnm3	95.9211155771157	0.151642628822162	0.203213467013651	0.553120575565487	0.457045424626749	0.998632899385212	22.7791220186657
Cnnm4	24.3429734454351	0.199260409331538	0.336737405520243	0.345769829934447	0.556517550438786	N/A	6.4638783269962
Cnot1	157.819464469621	0.14780567547934	0.150852644348018	0.958095935592681	0.327667072111666	0.998632899385212	34.3933632907017
Cnot10	149.318395944703	0.0435627978450667	0.153176398808389	0.0808218357393571	0.776186758624701	0.998632899385212	33.9094365710335
Cnot11	18.9767056007696	-0.0710815276075192	0.384156416953521	0.0347584874761893	0.85210264176397	N/A	5.5997234704459
Cnot2	223.708643783404	-0.0991652462340329	0.136522419031309	0.528020612764934	0.467440225738315	0.998632899385212	44.4175596266851
Cnot3	33.5673145408559	-0.00341900448691753	0.284588664003703	0.000143396996705292	0.990445681604294	N/A	9.09090909090909
Cnot4	332.753678243518	0.0911383834724817	0.124186628391199	0.538463173145658	0.463070336060166	0.998632899385212	56.7922571724853
Cnot6	56.8715990682575	0.0546005201279021	0.22988242885156	0.0565352414487066	0.812058397519299	0.998632899385212	14.586933978569
Cnot6l	95.3500738582987	0.000484960079940138	0.181049683640698	7.15260878791923e-06	0.997866111220806	0.99980531601409	21.9149671621155
Cnot7	45.4196481967374	-0.12976521940986	0.246395656419751	0.276882859317993	0.598751617771524	0.998632899385212	11.9944694089181
Cnot8	36.7518102467182	0.166338393953672	0.271063722580712	0.376848020023864	0.539294968754013	N/A	10.0587625302454
Cnot9	92.8335058812114	0.213766620864278	0.179692486227403	1.41648615825034	0.233982631109963	0.998632899385212	22.8136882129278
Cnp	19.4349834361976	0.0164568067205376	0.385705639226841	0.00179387899344619	0.966216331741461	N/A	5.04666436225372
Cnppd1	14.2072888624674	0.197823281213276	0.435396326519538	0.208709204098561	0.647781003088103	N/A	4.32077428275147
Cnpy2	62.3801423616798	0.240117172231332	0.218345068282281	1.20573492483728	0.27217845711332	0.998632899385212	16.5572070515036
Cnpy3	27.810890297228	0.0764114300253027	0.328610655663387	0.0534623698700045	0.817144428285743	N/A	7.56999654338057
Cnr1	117.343346533415	0.347324698667741	0.241648432393313	2.02518941973204	0.154709631857075	0.998632899385212	22.7445558244037
Cnrip1	10.1280582305839	-0.46741893961681	0.496431549904099	0.880535269247694	0.348055115411889	N/A	2.73072934669893
Cnst	86.1662475526059	-0.0701745518532015	0.199056582350629	0.123366907412127	0.725411112441859	0.998632899385212	20.2212236432769
Cntf	8.04105295543025	0.366474861785396	0.614292525969349	0.364655837299971	0.54593180403991	N/A	2.55789837538887
Cntfr	57.5725372830778	0.13697724159446	0.233210852043038	0.34363624690328	0.557737793663615	0.998632899385212	14.690632561355
Cntln	9.17733888997265	-0.98321197186684	0.600131379924956	2.64098193414036	0.104139160389048	N/A	1.97027307293467
Cntn1	242.285259396935	-0.65202548995395	0.387718520372971	2.80860593425102	0.0937598201965903	0.998632899385212	31.1441410300726
Cntn3	30.2998973152926	-0.810515417274455	0.369513259448162	4.84967655353997	0.0276513169083783	N/A	5.63428966470792
Cntn4	290.362893755203	-0.199880335432296	0.193864815734503	1.06790766732742	0.301418532853743	0.998632899385212	40.8918078119599
Cntn5	91.0596034809459	-1.11773176534454	0.665397095012111	2.59712905771718	0.107057489544316	0.998632899385212	3.04182509505703
Cntnap2	1761.9845715569	0.65275953594167	0.145084116328281	19.9771603458826	7.83727281960469e-06	0.00443197777948645	64.5005184929139
Cntnap5a	13.8406729767203	-0.49891712182309	1.30125939915485	0.10179112481508	0.749690710455947	N/A	2.59246456965088
Cntnap5c	11.9975672727466	-2.00606273472986	0.653967142156798	9.54950372305307	0.0020000348487376	N/A	0.864154856550294
Cntrl	56.8970836442719	0.179415700163011	0.252380900878048	0.504132137262907	0.477690102025006	0.998632899385212	14.1030072589008
Cntrob	7.15030924601661	-0.343044425497784	0.585933217471029	0.339764453570943	0.559965215333239	N/A	1.90114068441065
Coa3	6.7663626701532	0.3284183624688	0.60737724441753	0.29109841322294	0.589517499640181	N/A	1.93570687867266
Coa4	11.2116307982683	0.220679375135289	0.490337064686923	0.199681344197259	0.654978178818507	N/A	3.31835464915313
Coa6	31.8905918748309	0.29784411454324	0.310943665644738	0.91590925042879	0.338551366959908	N/A	9.02177670238507
Coa7	11.1772547964459	-0.349068120251305	0.478552145951709	0.534682186798214	0.464644995348952	N/A	3.31835464915313
Coa8	58.966791868203	-0.0342875623730153	0.224660380827044	0.0232187415785603	0.878889618702789	0.998632899385212	15.0708606982371
Coasy	20.8672399087553	-0.168311008495864	0.354803400190917	0.225847604430619	0.63462000838824	N/A	6.15278257863809
Cobl	4.78227729272394	-1.10260864071578	0.886381339706994	1.54165978374782	0.214370918678625	N/A	0.967853439336329
Cobll1	17.7718255248401	-0.966741588672067	0.388943894921593	6.21511582696709	0.012666406490332	N/A	3.94054614586934
Cog1	41.1610993249879	-0.187662131532583	0.272090075666742	0.471179219264734	0.492445172213484	0.998632899385212	10.7155202212236
Cog2	33.7789372661504	-0.00533480177013792	0.309348115621444	0.000291544708829861	0.986377038126969	N/A	8.84894573107501
Cog3	67.7618912027652	-0.0104318965805624	0.205311603675608	0.00258171523196182	0.959476458641961	0.998632899385212	17.4904942965779
Cog4	199.620962124729	0.108954560956417	0.1382166722213	0.621597770285931	0.430454163575031	0.998632899385212	40.6498444521258
Cog5	198.402202423771	0.00302592196684592	0.14103119090154	0.000459951320010532	0.982889499830467	0.998632899385212	38.0919460767369
Cog6	34.6482719259543	0.305053409387776	0.299338564390722	1.0314333868743	0.309822243955997	N/A	9.05634289664708
Cog7	57.5777662127354	0.130806826442867	0.225875502495029	0.334809919518634	0.56284046577066	0.998632899385212	15.1399930867611
Cog8	33.5609603393929	0.184916540773367	0.292225905328894	0.399410393047731	0.527393911593752	N/A	8.74524714828897
Coil	19.3556662274562	0.241991898413271	0.377307952827653	0.413822782250712	0.520035561510401	N/A	5.32319391634981
Col11a1	25.6720508237307	-1.16236556009618	0.350566542798061	11.0515444900356	0.000886133478795933	N/A	5.15036294503975
Col11a2	1164.31736246386	0.100436334442736	0.155790162599073	0.41470840300785	0.519589328316385	0.998632899385212	87.0722433460076
Col16a1	143.509369189567	0.128793323526217	0.204075952412605	0.395914752112546	0.529206626787669	0.998632899385212	30.9367438645005
Col20a1	22.1416742500807	-0.500382751538206	0.374074296585405	1.76098640323171	0.184501528073912	N/A	5.32319391634981
Col22a1	14.006785659419	-0.589016053743284	0.452790647504052	1.71969891206331	0.189731806199402	N/A	2.938126512271
Col23a1	30.0167844062056	-1.27601009277502	0.483075202985585	6.70221408104685	0.00962932638403522	N/A	3.76771517455928
Col25a1	175.186192000563	-0.0528820792237432	0.165288628947339	0.102800376330848	0.748494606696782	0.998632899385212	21.3273418596612
Col27a1	407.204355789455	0.033139387809915	0.208707852509854	0.0251082790618682	0.874097551323755	0.998632899385212	52.955409609402
Col4a2	11.9682997803502	-0.519606969094776	0.494922634247327	1.09499134361895	0.295367928593087	N/A	2.73072934669893
Col4a6	20.842659045844	-0.567760258758608	0.434609514281338	1.72627817660118	0.188886907518528	N/A	3.90597995160733
Col5a2	235.859802870581	-0.0237552881815142	0.135050423358217	0.0309395632120442	0.860375289693213	0.998632899385212	44.7632215693052
Col5a3	16.4355451712699	0.0543079355532363	0.427942968644067	0.0160426100500999	0.899209960937871	N/A	4.14794331144141
Col6a6	7.11411993677368	-0.0966403739313309	0.598077745072502	0.0262814403187335	0.871214888330013	N/A	1.90114068441065
Col9a2	8.21486127273147	-0.898785174471739	0.632776512301293	1.95488640229096	0.162061266007344	N/A	2.38506740407881
Col9a3	35.1176253491392	-0.318467324675136	0.279041722149592	1.31128470630322	0.252162183985604	N/A	9.57483581057726
Colec11	19.4768055365192	0.065058747599651	0.374562616097313	0.0303264343311298	0.861751613941867	N/A	5.63428966470792
Colec12	47.5578588415982	0.000668980630177607	0.337953838745178	4.04628654848693e-06	0.998395025686468	0.99980531601409	7.22433460076046
Colgalt1	9.42653185064279	0.292482031443902	0.570097941563342	0.26054497157061	0.609745999066314	N/A	2.86899412374698
Colgalt2	87.1745236135711	0.379966009842412	0.252347629844686	2.2220581181618	0.136051586241999	0.998632899385212	15.2091254752852
Colq	11.8738823627534	0.586385043897582	0.589111570965698	0.96048887815666	0.327063736025077	N/A	2.45419979260283
Commd10	48.5336376673326	-0.0285621589499117	0.244531594846521	0.0136308280711859	0.907057265593122	0.998632899385212	11.4414103007259
Commd2	9.50834512810927	-0.368656847191502	0.559549618311215	0.436226042115571	0.50894963129439	N/A	2.79986173522295
Commd3	44.5581010071861	0.214632741917136	0.265197745684335	0.65974594887868	0.416649647196084	0.998632899385212	12.5475285171103
Commd4	80.8106796032093	0.149592275455995	0.202069097679539	0.546429943167055	0.459780097656644	0.998632899385212	21.0162461113031
Commd5	8.68844397550882	0.622660070139796	0.580924165888551	1.11327752848812	0.291370594722834	N/A	2.62703076391289
Commd6	26.6657162209163	0.138045695716924	0.361999405324418	0.144968465941098	0.703390806855826	N/A	7.56999654338057
Commd7	27.2933432727493	0.331335394328082	0.321787592515607	1.06765444844384	0.301475851950787	N/A	7.6391289319046
Commd8	12.5339188303083	-0.174615453155912	0.457792938413021	0.145574014874725	0.702801387357623	N/A	3.66401659177325
Commd9	23.6559775072561	0.525938017018057	0.373032708882509	2.0134309456392	0.155912376926417	N/A	6.7749740753543
Comt	37.5331511804307	0.176728804027662	0.285373381020196	0.383114471281623	0.535941119213768	N/A	9.88593155893536
Comtd1	13.7501852098813	-0.154152210272554	0.44191552130203	0.122710689345126	0.726112923315197	N/A	4.07881092291739
Copa	126.512573142493	0.0267759944345442	0.162999144065975	0.0268917940166347	0.869741238915348	0.998632899385212	28.7936398202558
Copb1	62.9120432602331	0.280686887692554	0.226261383479028	1.54665034856998	0.213630622172622	0.998632899385212	16.7646042170757
Cope	24.2199993900551	-0.101747449363045	0.331705646541085	0.0943311600694585	0.758741545198768	N/A	6.91323885240235
Copg2	89.6253224099354	-0.233455386467703	0.200578618323246	1.36660277653591	0.242396432322315	0.998632899385212	21.0508123055652
Coprs	5.10336093173683	-0.141351693037367	0.71178198608123	0.0399768062843151	0.841525936625802	N/A	1.62461113031455
Cops2	116.04532031173	0.101872043337764	0.167701951261683	0.369997697215709	0.543005523355777	0.998632899385212	28.0677497407535
Cops3	115.821057264815	0.0260578484589133	0.165471387019289	0.0247438393022321	0.875007044262411	0.998632899385212	27.2035948842032
Cops4	78.8776792527655	-0.0702904766172301	0.19862459986582	0.12475837938652	0.723929870465766	0.998632899385212	19.4953335637746
Cops5	43.6869838052598	-0.141665942410445	0.286843041883404	0.244970679231336	0.620638854677798	0.998632899385212	11.787072243346
Cops6	10.6233761754235	-0.394675153793874	0.478676704259703	0.681253353457777	0.409155470241305	N/A	3.04182509505703
Cops7a	27.3845077729101	0.0115303725229363	0.310245837791414	0.00137538583670249	0.970416279497078	N/A	7.46629796059454
Cops7b	37.2298461321948	-0.363096641526478	0.274615927421996	1.75970267606047	0.184661605474662	N/A	10.4735568613896
Cops8	24.4209008062695	-0.0264091354452909	0.345237643735306	0.00585399412800314	0.939012245723526	N/A	6.84410646387833
Copz1	132.76575709623	-0.0462027423451267	0.17224823454985	0.0717980516118502	0.788736586324515	0.998632899385212	30.7293466989284
Copz2	8.65910996410332	0.0726183523397338	0.568738356293538	0.0164538084209553	0.897933406812587	N/A	2.45419979260283
Coq10a	107.56697365802	0.0715338570509295	0.174481362788692	0.168027498849199	0.681870814477767	0.998632899385212	25.1987556170066
Coq10b	56.5746568226925	1.01766403242111	0.227452580417826	20.1311052740232	7.23110539154523e-06	0.00443197777948645	13.0660214310404
Coq2	9.6800297719265	0.00447154547590082	0.502743122658418	7.85368467930425e-05	0.992929158419687	N/A	2.69616315243692
Coq3	98.8970098412742	-0.103892708237158	0.187715656680434	0.305401010893277	0.580516117095834	0.998632899385212	21.0853784998272
Coq4	11.8669932890999	-0.233990425499169	0.453803805601715	0.267123321851813	0.60526803277822	N/A	3.42205323193916
Coq5	35.7804248449628	0.132472329674605	0.273077127931221	0.234504535367861	0.628203713435383	N/A	9.43657103352921
Coq6	46.1831594182766	-0.211852930963473	0.250862590941777	0.707917040397533	0.400136172431224	0.998632899385212	12.4438299343242
Coq7	21.5845649170234	-0.0208989220732883	0.365531581196298	0.00326158028783397	0.954457373993171	N/A	6.01451780159004
Coq8b	77.5783439323134	-0.150778229372271	0.20584863872423	0.539203011044378	0.462763212291367	0.998632899385212	19.8755617006568
Coq9	75.2090826548347	-0.225048708202006	0.197769010814028	1.29433412787551	0.255250759800491	0.998632899385212	19.4953335637746
Coro1b	7.91392170725881	0.257870201541071	0.570622714648852	0.201186858401712	0.653764548875739	N/A	2.17767023850674
Coro1c	24.7900954982238	0.123370276263141	0.330929207316723	0.137894929558172	0.710382770490997	N/A	6.01451780159004
Coro2b	170.634156344693	-0.101307491813319	0.174735962208607	0.334671050832199	0.562921463399037	0.998632899385212	33.1144141030073
Coro7	28.2390720782779	0.0654016898280666	0.329184827787616	0.0388915235045886	0.843663722433807	N/A	7.01693743518839
Cotl1	35.0929814527386	0.163695190594283	0.302306165085479	0.294660516201731	0.587249324612469	N/A	9.29830625648116
Cox10	132.78100426982	0.110948863662428	0.157408432281349	0.496692646459366	0.480956960568575	0.998632899385212	28.3788454891116
Cox11	40.8412033923992	0.183190990862641	0.267610565182337	0.471045736382273	0.492506473920119	0.998632899385212	11.5796750777739
Cox15	115.803311527627	-0.0201027289683924	0.169017511231934	0.0141263153409739	0.905390885962788	0.998632899385212	28.6208088489457
Cox18	46.3353482380746	-0.0152411912195636	0.245392988266157	0.00386240174076136	0.95044479402874	0.998632899385212	12.8240580712064
Cox19	17.0087147711509	0.204802452979731	0.420615562243113	0.230455311810275	0.631186426999624	N/A	5.0120981679917
Cox4i1	81.4427900949525	0.153285201052839	0.195994252398946	0.610163849420232	0.43472612461363	0.998632899385212	21.2236432768752
Cox5a	30.3228080083012	0.26406536213763	0.307804689487033	0.733916646204307	0.391616589466689	N/A	8.67611475976495
Cox5b	38.0425427280149	-0.295028602001279	0.303868091062607	0.922591197179941	0.336795527063996	N/A	10.4389906671276
Cox6a1	44.4082159312411	0.303948836534812	0.249983829956748	1.47045260202672	0.225274296879005	0.998632899385212	11.6142412720359
Cox6b1	35.1216880375327	0.174513131109472	0.300537405665456	0.336094430100118	0.562092313182178	N/A	9.54026961631524
Cox6c	69.2010927860873	0.34791032878929	0.238779247753921	2.08414617306117	0.148835420323314	0.998632899385212	17.663325267888
Cox7a2l	29.5183511852168	0.0504973334459675	0.324504701117864	0.0245067414435667	0.87560243350359	N/A	8.814379536813
Cox7a2l2	36.476674246642	0.080491861008867	0.270497508302856	0.0886810262131874	0.765860702080081	N/A	10.3352920843415
Cox7b	33.8183075850342	0.612105370599478	0.303920454066349	4.01488916950074	0.0451001874970108	N/A	9.05634289664708
Cox7c	75.3611538203977	0.204941781184644	0.220557479899656	0.865322652165659	0.352253459220371	0.998632899385212	19.9446940891808
Cp	29.3681226999238	-0.232468534731897	0.300347578372974	0.600083642864384	0.438546114319546	N/A	6.98237124092637
Cpd	58.6633948942377	-0.0486863971360897	0.223362323218404	0.0475705998680596	0.827345857049458	0.998632899385212	14.759764949879
Cpe	3173.56217655614	-0.0349697457645553	0.131309347866134	0.070703502094986	0.790315222781942	0.998632899385212	97.5803664016592
Cpeb1	173.271388924038	0.182401890759849	0.158299616718666	1.32492695127041	0.249709727566824	0.998632899385212	32.319391634981
Cpeb2	300.84376940614	-0.0919035081045547	0.143762433127642	0.40924341941448	0.522353765740009	0.998632899385212	53.8195644659523
Cpeb3	517.454217255517	-0.117518859162058	0.140139209005139	0.703580428646717	0.401583227311121	0.998632899385212	68.4410646387833
Cpeb4	496.509890598996	-0.133362151209915	0.12327169546673	1.16447679383951	0.280539023974356	0.998632899385212	66.2288282060145
Cped1	15.4743076140569	-1.06831874227152	0.445071605583826	5.89154070623582	0.0152137842060298	N/A	3.62945039751123
Cplane1	112.328603133348	-0.0980457725029581	0.171096725414694	0.327993141925482	0.566843195150543	0.998632899385212	24.5419979260283
Cplane2	7.4428635417	-0.425313287221946	0.590007195376768	0.518082504623102	0.471660779005921	N/A	2.03940546145869
Cplx2	51.2665415933809	-0.504176154350374	0.248063633532562	4.11204262645266	0.0425789074860979	0.810719602134288	11.9599032146561
Cpne1	11.1069413553847	0.049314962851243	0.487462507308161	0.0100513343405098	0.920140815928904	N/A	3.04182509505703
Cpne1.1	27.8390880082622	-0.125487421563032	0.332156707324135	0.143370443818554	0.704953062364985	N/A	7.74282751469063
Cpne2	8.55916031995121	-0.621201193524491	0.566493833305495	1.20899730585232	0.271530793853272	N/A	2.41963359834082
Cpne3	35.7911635245425	-0.256511513525997	0.300206527435952	0.73388427561121	0.391627033726868	N/A	9.47113722779122
Cpne4	77.4992511274992	0.243394543966716	0.301576128106689	0.632907662800136	0.426290765784504	0.998632899385212	10.3698582786035
Cpne8	49.5593498789424	0.174365407843408	0.280296650324421	0.380989942770555	0.537073911381026	0.998632899385212	9.9896301417214
Cpne9	15.7849500938745	0.857769015858152	0.435341504829696	3.8615003495465	0.0494061290569076	N/A	4.00967853439336
Cpox	11.7972127837039	-0.02650172868142	0.470954815716668	0.00319914786401654	0.954894894226077	N/A	3.45661942620118
Cpped1	50.4948788223037	0.0298274297570563	0.235837821126457	0.0160053355312826	0.899326496244958	0.998632899385212	11.890770826132
Cpq	431.615093376776	0.19015793722909	0.1653409915153	1.31293762144419	0.251863471041622	0.998632899385212	55.5133079847909
Cpsf1	9.09150635699928	0.180049945923664	0.523031519735083	0.118753440804433	0.73039043565045	N/A	2.69616315243692
Cpsf2	18.9815047765186	-0.233181526514025	0.372985275385401	0.387724893241696	0.533497725157755	N/A	5.04666436225372
Cpsf3	55.4982010674982	0.124516825932348	0.233621477284069	0.281876394997497	0.595473990251646	0.998632899385212	14.1721396474248
Cpsf4	25.3230184505785	-0.305507843300051	0.340735108651535	0.791219898842137	0.373731509624181	N/A	6.63670929830626
Cpsf6	224.465758733366	0.0934650953032237	0.137110676583719	0.464238100264112	0.495649923603345	0.998632899385212	44.9014863463533
Cpsf7	154.414228717852	-0.0442496245899285	0.159312315484334	0.0771265023502252	0.7812299271817	0.998632899385212	35.326650535776
Cpt1a	135.448951131587	-0.0461151080250417	0.158226452506737	0.0848086788360121	0.770883605137114	0.998632899385212	30.1071552022122
Cpt1b	6.33037746913885	-0.485705570435199	0.640076988467961	0.56885542730793	0.450714097848174	N/A	1.69374351883858
Cpt1c	38.1040153508849	-0.149705695639375	0.287238589538255	0.269522742929553	0.603652100120668	N/A	9.9896301417214
Cpt2	9.72529343239292	0.323093992667403	0.531178404416918	0.378776847679021	0.53825857473301	N/A	3.07639128931905
Cptp	5.46752404397183	0.388801282323705	0.680980399983486	0.327892051342488	0.566902968834502	N/A	1.65917732457656
Cpvl	13.1039405229095	0.253511086019039	0.456498529348926	0.305420508353919	0.58050403542921	N/A	3.35292084341514
Cr1l	52.7908306086332	-0.386650412023759	0.244848669388162	2.49158171322557	0.114456644313103	0.998632899385212	13.1005876253025
Crabp2	6.05329089126201	-0.147229418246318	0.673780074451705	0.0473787054269792	0.827688966595298	N/A	1.72830971310059
Cracd	348.45958329089	-0.234930567290331	0.118146574981344	3.95484576255234	0.0467366009930952	0.84288695878438	54.0960940200484
Cradd	404.86715918796	0.0122280828734725	0.122959714510477	0.00987647033608141	0.920836218558349	0.998632899385212	59.5575527134462
Cramp1	105.502749689476	0.0855596622512974	0.181660349427901	0.222018299701361	0.637506359740048	0.998632899385212	26.2011752506049
Crat	41.1481916868554	0.034166198101162	0.257306404024761	0.0175812846985224	0.894514132277637	0.998632899385212	11.4414103007259
Crb1	20.8999873438633	-0.287081693218657	0.364798435375484	0.609252330788941	0.435069459752498	N/A	4.63187003110957
Crbn	32.0717355022787	0.00164984363058724	0.298497807842668	3.05394781108248e-05	0.995590710069863	N/A	8.71068095402696
Creb1	152.659775705341	-0.070600333529625	0.161271595779122	0.19138172893814	0.661769096119709	0.998632899385212	33.0798479087452
Creb3l1	8.10806885928745	-0.154601848169072	0.579281862020036	0.0701685989256404	0.791091458397904	N/A	2.17767023850674
Creb3l2	123.286842712259	-0.0273463093699459	0.179861268522712	0.0230369105397443	0.879361127052516	0.998632899385212	26.9961977186312
Creb5	37.955647767009	0.135361370166348	0.295568722729	0.207479087296555	0.648750485562059	N/A	8.26132042862081
Crebbp	389.878102459809	0.0707269413809348	0.121609029195871	0.337246551797719	0.56142289265154	0.998632899385212	62.4265468371932
Crebl2	60.7467564486174	0.124669451983285	0.224801191738171	0.305499727100873	0.580454952445366	0.998632899385212	14.828897338403
Crebrf	297.329547236254	-0.185111972208782	0.156158641673949	1.39894091048356	0.236900977224383	0.998632899385212	47.7704804701002
Crebzf	70.4584072068581	0.0125925745502986	0.214602099017259	0.00345706842811211	0.953113925191728	0.998632899385212	18.2509505703422
Creg1	22.3799819914878	0.317217170137511	0.356340688515372	0.780436999876358	0.377007523016487	N/A	5.84168683027999
Creld1	61.092702305389	0.0561245813547264	0.239235425058508	0.0544326259664842	0.815522241741956	0.998632899385212	14.794331144141
Creld2	11.0269813294848	-0.24249747761966	0.475934841149237	0.257209086071633	0.61204406615902	N/A	2.97269270653301
Crem	91.9599287787444	-0.0381430144037413	0.189055607676748	0.040832212355653	0.83986214092239	0.998632899385212	19.7718631178707
Crim1	183.060060110902	-0.0908336808441681	0.166572248297535	0.295005776188589	0.587030424502056	0.998632899385212	31.5935015554787
Crip2	10.3253863693589	0.589957263573836	0.503010448521438	1.36208927203897	0.243175720488563	N/A	2.938126512271
Cript	9.31479177990057	0.0359498256993007	0.538108789434904	0.00446300071487116	0.946736390596407	N/A	2.76529554096094
Crispld2	7.4173113923185	-0.152767095371667	0.613146061900647	0.0614735044367833	0.804181983771891	N/A	1.83200829588662
Crk	57.0954594829413	0.114936969186853	0.237666056022098	0.232734489141137	0.629503617195664	0.998632899385212	14.2412720359488
Crkl	117.533742874556	-0.116589056704956	0.17812698299789	0.429061256884467	0.51244993500942	0.998632899385212	27.5492568268234
Crlf1	276.446390110893	-0.15119810688714	0.18965369789366	0.638764440339187	0.424158565630625	0.998632899385212	46.1804355340477
Crlf2	5.36417945635982	-0.256831496623671	0.734322209381906	0.122366936862875	0.726481400179527	N/A	1.59004493605254
Crlf3	58.1024124783294	-0.00493151506299426	0.226121391405798	0.000475225856945372	0.98260775294763	0.998632899385212	14.2758382302109
Crls1	27.686262279822	0.229086882228511	0.313893597894587	0.532435377959651	0.465584771857213	N/A	7.50086415485655
Crmp1	8.94204170137193	-0.144973919709118	0.52881403660391	0.074902578544723	0.78432797069492	N/A	2.55789837538887
Crnkl1	16.8618821202293	-0.468862689221027	0.388356205069133	1.45441187107885	0.227821347684925	N/A	4.59730383684756
Crocc	14.561755134096	-0.275592899637239	0.439566230261219	0.388785236350472	0.532938625102031	N/A	3.94054614586934
Crot	42.1586202498109	0.0405108838867138	0.277626347215048	0.0209800767755226	0.88483324448196	0.998632899385212	11.5451088835119
Crppa	84.9085982071459	-0.242981017511023	0.199465294620178	1.47469179976485	0.224606889881972	0.998632899385212	17.1102661596958
Crtac1	6.41940362313302	0.258514778971606	0.630651908564322	0.164624558312966	0.684934000999507	N/A	1.62461113031455
Crtapl1	7.08855711511992	-0.66102072854418	0.610933874425638	1.16893238102779	0.279620716077265	N/A	1.90114068441065
Crtc1	171.076420083419	-0.108580069215656	0.152074102480948	0.509014123386976	0.475565946224144	0.998632899385212	36.9512616660906
Crtc3	355.463524786674	0.392319662701973	0.122363564904482	10.238096525342	0.00137569475793154	0.114405203766219	54.1306602143104
Cry1	73.9143777200873	0.152072154577261	0.20152140439375	0.56866430020758	0.450790176574493	0.998632899385212	18.1472519875562
Cry2	156.384768047967	0.186059100358243	0.157474326197705	1.39128803000129	0.238187702612935	0.998632899385212	32.7687521603871
Cryab	4.86501495754393	0.0700168422477188	0.74600868365081	0.00889199601996182	0.924872930489063	N/A	1.38264777048047
Crybb1	13.4598400029926	0.063802450808562	0.438788081766303	0.0213788574545646	0.88375158022897	N/A	3.73314898029727
Crybg3	10.8553297935227	-1.34647495364972	0.601464421905902	5.02824878355695	0.0249371009085592	N/A	2.38506740407881
Cryl1	8.52923145018027	-0.460169813436335	0.580794719314546	0.623916586585942	0.429595570607942	N/A	2.48876598686485
Crym	15.5844472939937	-0.538027383829426	0.459808729175576	1.32763114908573	0.249227076387683	N/A	3.45661942620118
Cryz	55.8799597655622	0.256732803179851	0.22676611113607	1.2795548822044	0.257981813813157	0.998632899385212	13.8956100933287
Cryzl1	151.196420091311	-0.0245239306226034	0.152288319444741	0.0259225956425411	0.872089497769228	0.998632899385212	32.215693052195
Cs	170.398731902662	0.1055239214665	0.14714755953671	0.514882827466465	0.473032722776088	0.998632899385212	36.8821292775665
Csad	118.424701981356	0.397940944146069	0.191314219356164	4.351462188873	0.0369771859907769	0.744381101998295	25.9937780850328
Csdc2	109.922689393464	-0.197796113489618	0.186629665694991	1.12245828943978	0.28938973579361	0.998632899385212	24.5074317317663
Csde1	120.964913303371	0.0438927948016805	0.166163884171822	0.0696267955787917	0.791880941934188	0.998632899385212	28.3442792948496
Cse1l	51.2899159146206	-0.148541405093647	0.255093810130172	0.335406680262558	0.56249264946991	0.998632899385212	12.6857932941583
Csf1	41.8951427986495	0.315823337508402	0.267840316779409	1.39840398347849	0.236990978661865	0.998632899385212	10.9574835810577
Csf2ra	10.2587301342995	-0.0198451992495877	0.493680824565628	0.00160948860605004	0.967998706821879	N/A	2.97269270653301
Csgalnact1	450.040990586075	-0.0743680100971571	0.132689831426755	0.31362422634011	0.575464683980796	0.998632899385212	63.2907016937435
Csgalnact2	18.794955148752	0.122322946034593	0.375586091065118	0.10596944255925	0.744780374479801	N/A	5.2886277220878
Csk	30.0452301082854	0.342374017559159	0.301638224184949	1.27829997298569	0.258215365976242	N/A	7.84652609747667
Csmd1	1233.33774414177	-0.119419406888193	0.142570777805269	0.698904960740876	0.403151888093076	0.998632899385212	62.9104735568614
Csmd2	76.0899996433827	-0.529002688374523	0.197452183352312	7.17510533823991	0.00739221073170424	0.345478939568492	15.2436916695472
Csmd3	96.0499960926522	-1.9316028751138	0.557846716889947	11.0678113973714	0.000878393019879703	0.0993462505483944	8.95264431386104
Csnk1a1	475.164511756646	0.079763547408616	0.113385600830817	0.494112245546489	0.482098638023646	0.998632899385212	70.2385067404079
Csnk1d	215.351394500071	-0.00647994527855592	0.138161745565749	0.00219463848519297	0.962635194418464	0.998632899385212	42.9657794676806
Csnk1e	37.0846403290811	-0.019812731654413	0.286473436870077	0.00478604607370414	0.944845343523156	N/A	9.81679917041134
Csnk1g1	196.761792342542	-0.145683887056156	0.139498092793375	1.09291750380335	0.295825687263059	0.998632899385212	38.9215347390252
Csnk1g2	44.538518487721	-0.0281073814726545	0.265042704037649	0.0111360990451459	0.915957077824619	0.998632899385212	11.717939854822
Csnk1g3	173.244100108123	0.106482816178335	0.159588869299717	0.446941221462936	0.503791110053979	0.998632899385212	37.2969236087107
Csnk2a1	179.80740919751	0.0319056215625769	0.144014826022807	0.0490766814922665	0.824677775950819	0.998632899385212	38.299343242309
Csnk2a2	134.658703681573	-0.0404341798673247	0.164792910635025	0.0599683213059592	0.806546016970903	0.998632899385212	30.4182509505703
Csnk2b	12.5236204015547	0.743416032628023	0.492531450500246	2.28417655297172	0.130699492377975	N/A	3.56031800898721
Cspg4	5.76922915362392	-0.273818450005557	0.707042287455654	0.145520355698004	0.702853560500329	N/A	1.27894918769443
Cspg5	523.985761807215	0.435160023066915	0.164619815391545	6.93504250262509	0.00845230545045768	0.372779119465666	66.2633944002765
Cspp1	294.208052269522	0.0224150637349932	0.135234162151283	0.0275170441020123	0.868249324074458	0.998632899385212	53.2319391634981
Csrnp1	8.14306744702511	0.773550932245624	0.554456856511457	1.95452023110424	0.162100584365829	N/A	2.24680262703076
Csrnp2	13.1678490561581	0.165282119366219	0.455708953156042	0.132392906550983	0.715963779820358	N/A	3.94054614586934
Csrnp3	97.1749188118102	-1.18913057060693	0.258243335027273	21.0978036045269	4.36428070895095e-06	0.0030850009261397	16.9374351883858
Csrp1	104.610644916782	-0.103130897553443	0.192598692863898	0.284914884997292	0.59349777334528	0.998632899385212	23.7469754580021
Cst3	616.797190193797	0.0988708278285803	0.165220268738384	0.357838452595587	0.549709161135604	0.998632899385212	75.0086415485655
Cstb	30.1042499494639	-0.100030115565839	0.305198212861098	0.106602603277686	0.744045680042445	N/A	8.19218804009679
Cstf1	11.8723706795994	-0.0086074974140904	0.485951573328579	0.000308158510534895	0.985994299346802	N/A	3.35292084341514
Cstf3	176.188429142113	-0.0635898065478156	0.145153435048608	0.192238706293523	0.661059856819731	0.998632899385212	36.4673349464224
Ctbp1	45.2493670524093	-0.124373078802524	0.276174465027895	0.201695948359053	0.653355393858455	0.998632899385212	12.3055651572762
Ctbp2	178.566689072266	-0.37807177281319	0.16478924096651	5.22588146257696	0.0222531650269629	0.61386169867061	32.9070169374352
Ctbs	50.1239652492141	0.387600961602104	0.235879869441998	2.71076533475561	0.0996731621777352	0.998632899385212	13.1351538195645
Ctc1	43.025885353725	0.163174671946711	0.260725423774778	0.387561116210598	0.533584176447841	0.998632899385212	11.0611821638438
Ctcf	108.712264579769	-0.132715458327899	0.179231918243631	0.545473004987215	0.460173344397032	0.998632899385212	24.6802627030764
Ctdnep1	63.1421942259209	-0.0304807393717041	0.224482032675113	0.0183929017074576	0.892121351906615	0.998632899385212	16.8337366055997
Ctdp1	35.9358880445949	-0.141026038022029	0.300125713906089	0.22192186326712	0.637579440625587	N/A	9.78223297614933
Ctdsp1	40.7536854669466	0.418949131820872	0.263999227071697	2.51580073658523	0.11271036901863	0.998632899385212	11.2340131351538
Ctdsp2	91.1679178469092	-0.131591815284019	0.196661037983185	0.444803182170801	0.504813228101599	0.998632899385212	22.7791220186657
Ctdspl	187.018044494048	0.0185114419768266	0.16488761600059	0.0126160127968404	0.910568871255379	0.998632899385212	31.6626339440028
Ctdspl2	93.9049805517363	0.100365900038097	0.184134224078581	0.297651692952712	0.585358357328147	0.998632899385212	22.6408572416177
Ctf1	5.01188968770939	-0.262650313833704	0.752398507399094	0.121815087945677	0.727074157584114	N/A	1.45178015900449
Cth	86.4675399426443	-0.0473680345057397	0.189630702494127	0.0625782762827285	0.802466321114207	0.998632899385212	20.0138264777048
Cthrc1	5.61405850023081	-0.966620355097495	0.666769373102537	2.13127598003193	0.14432057461812	N/A	1.65917732457656
Ctnna1	122.434729720726	0.176468593624303	0.183531120898362	0.931690028212671	0.334424157034058	0.998632899385212	27.3072934669893
Ctnna2	666.061303299389	-0.277679925319963	0.134765840597112	4.24251364140115	0.039423756794333	0.77410189122206	52.5060490839959
Ctnnb1	141.407470178578	0.0630085711510428	0.16386844310547	0.147517661483789	0.700918946937511	0.998632899385212	31.0058762530245
Ctnnbip1	47.2031823611839	-0.0922355457029616	0.244033591809649	0.1432657723742	0.705055737817554	0.998632899385212	11.4759764949879
Ctnnbl1	111.13250481652	0.0832056657248198	0.184328083117739	0.203613627177134	0.65181970592846	0.998632899385212	26.615969581749
Ctnnd1	168.704159848288	-0.046277511443498	0.160619292915124	0.0826092422702089	0.773792099840107	0.998632899385212	34.9464223988939
Ctnnd2	5409.12923169641	0.0346985087179868	0.118386554324036	0.085731732912123	0.769675168039381	0.998632899385212	99.1704113377117
Ctns	18.4964615391653	0.0153611003848812	0.396583601932189	0.00148528417567917	0.969257630318709	N/A	4.83926719668164
Ctps1	28.1379668720734	-0.173072938865138	0.327239502690785	0.281261129023349	0.595875817077828	N/A	7.81195990321466
Ctps2	56.7882407285668	0.0448963283786903	0.251037471376471	0.0317386400093227	0.858602492209473	0.998632899385212	12.7549256826823
Ctr9	77.4148381716177	0.195091899863696	0.202408635631956	0.927183447061907	0.335595875649587	0.998632899385212	19.1496716211545
Ctsa	39.9471426716112	0.200249366962937	0.261700997874147	0.584455886629101	0.444571036658536	0.998632899385212	10.8192188040097
Ctsb	54.894751132244	0.135716749513906	0.231938829623485	0.340448700422805	0.559570337983475	0.998632899385212	14.3795368129969
Ctsd	46.562266456845	0.166119781256943	0.271355263139264	0.373640132240062	0.541026739431171	0.998632899385212	12.5820947113723
Ctsf	28.3419400759428	-0.0153813281926014	0.353536923651738	0.00187351032651861	0.965475093203934	N/A	7.50086415485655
Ctsh	87.3860611756551	0.180146934481684	0.187906863955911	0.918779492268399	0.337795641926336	0.998632899385212	21.9495333563775
Ctsk	7.59431299065353	0.0758548116799782	0.624539528317498	0.0146947221106686	0.90351536631288	N/A	2.24680262703076
Ctsl	23.2735940945512	0.473686127726508	0.395772451486374	1.43452272532576	0.231027743191252	N/A	6.56757690978223
Ctso	14.6917132425659	0.619181188392997	0.432126742004898	2.03429980243243	0.15378498996708	N/A	4.18250950570342
Ctsz	7.37815858711785	0.298058750583782	0.58053951735499	0.264338405188468	0.607155156335948	N/A	2.14310404424473
Cttn	49.9351225125827	0.109409592137956	0.248537123887158	0.193431554326402	0.660075779817056	0.998632899385212	13.3771171793985
Cttnbp2	94.0549666146716	-0.175292925632007	0.182712894909481	0.918266638238222	0.337930508419167	0.998632899385212	20.8088489457311
Cttnbp2nl	7.21698084057489	-0.344561266924296	0.607938507902563	0.315348909196594	0.574416279475406	N/A	2.14310404424473
Ctu1	5.74502609412138	-0.355545294976439	0.659403384738473	0.287853931356452	0.591599074987541	N/A	1.59004493605254
Ctu2	5.12443204799587	-0.915583842772559	0.729345212240195	1.58944795581927	0.207405023258429	N/A	1.55547874179053
Ctxn3	10.9628068699981	-0.847339476214494	0.549108080582434	2.3936020035905	0.121832620581315	N/A	3.28378845489112
Ctxnd1	275.282601082425	-0.177809641499519	0.13217923179503	1.81375219559499	0.178058773467699	0.998632899385212	45.1088835119253
Cuedc1	212.663429673228	-0.346451893884213	0.140608387182057	6.08835622931173	0.0136075625617347	0.496456556687805	39.9930867611476
Cuedc2	7.43275762398754	0.190135670151439	0.571220057901317	0.110974781199431	0.739037078866066	N/A	2.14310404424473
Cul1	249.406849435293	0.091265736786388	0.145694021246237	0.392456063975729	0.531011207445502	0.998632899385212	47.6667818873142
Cul2	79.3599550911235	0.0786492052031819	0.193099178115018	0.165998724239032	0.683692629971275	0.998632899385212	19.5298997580366
Cul3	180.470634418572	0.15461551549065	0.143149145798256	1.16463361569453	0.280506638022712	0.998632899385212	37.2969236087107
Cul4a	132.099130072737	-0.0899701335899144	0.158882318435096	0.321008649429984	0.571002113224809	0.998632899385212	30.4528171448324
Cul4b	48.1021786349949	-0.109634823465357	0.239370073830364	0.209635095223113	0.647053563036782	0.998632899385212	12.4092637400622
Cul5	167.511387589533	-0.0845749105853246	0.153077850024605	0.304284268817042	0.581208951707083	0.998632899385212	34.5316280677497
Cul7	35.4135465339444	-0.120048234615226	0.292776540926413	0.166528655608303	0.683215510171297	N/A	9.43657103352921
Cul9	45.0557033083987	-0.0283267678891084	0.259749250375499	0.0117874013314889	0.913543715745376	0.998632899385212	11.4414103007259
Cuta	30.3618329726374	0.156975167014262	0.303353586973983	0.266761699055635	0.605512370880139	N/A	8.39958520566885
Cutc	56.4641627339222	-0.0219329398534197	0.227718666805571	0.0093105589880409	0.9231304326127	0.998632899385212	14.690632561355
Cux1	395.377927827196	-0.189578965288794	0.112886003795311	2.81492343619455	0.0933913525182921	0.998632899385212	60.3525751814725
Cux2	47.8722740647959	-0.360322135507038	0.243145810410586	2.20707478960427	0.137378948818374	0.998632899385212	11.3722779122019
Cwc15	22.4548125251112	0.0955067844916346	0.352094981399487	0.0735255001768209	0.786271160510868	N/A	6.29104735568614
Cwc22	27.8448056657556	-0.375939570035054	0.31459428691382	1.42742945670337	0.232184411011334	N/A	7.56999654338057
Cwc25	33.2041987744789	0.467125570548788	0.304957607534392	2.37004515138419	0.123683474129022	N/A	9.43657103352921
Cwc27	125.972661066118	0.0850847609570755	0.171851687973322	0.244141008810217	0.62123112805069	0.998632899385212	24.8876598686485
Cwf19l1	30.6179869533803	0.0475730656775092	0.296858500035492	0.0258259534184972	0.872326103116878	N/A	8.36501901140684
Cwf19l2	149.540517114249	0.232862533624346	0.171204345130874	1.85285613574348	0.173451573946002	0.998632899385212	32.388524023505
Cx3cl1	16.1150636924041	-0.0582144416492583	0.532167273740784	0.0112441716629945	0.915551775181559	N/A	3.94054614586934
Cxcl14	97.9162101387488	0.427850896658595	0.196127896094924	4.70977992811495	0.0299914906913648	0.697178620226796	23.3321811268579
Cxcl17	5.16235656393186	1.33130076215784	0.744242886606413	3.24327938764235	0.0717169545507668	N/A	1.45178015900449
Cxxc1	21.2220873066027	-0.220404302793221	0.372222997803182	0.347978536298292	0.555259668193471	N/A	5.66885585896993
Cxxc4	44.5911198721319	-0.119180260060187	0.277685538257058	0.183707433336807	0.668206301674012	0.998632899385212	11.1303145523678
Cxxc5	41.1043525662907	-0.0326892043606715	0.259443858181641	0.0158394436600702	0.899846821654391	0.998632899385212	10.6809540269616
Cyb561a3	10.3592374866066	0.494093848796031	0.486153611500532	1.03452262346607	0.3090987954512	N/A	2.83442792948496
Cyb561d1	4.90740901152835	0.46310272537717	0.774140474217461	0.35368950418453	0.552031985160094	N/A	1.45178015900449
Cyb5a.1	102.172488821412	0.0275696258550563	0.183497874425418	0.0224848552364634	0.88080445075602	0.998632899385212	24.5419979260283
Cyb5b	132.823092106388	0.0402109493938371	0.164876271698061	0.0595710416817639	0.807175215486305	0.998632899385212	30.3836847563083
Cyb5d1	7.84182354910837	0.519253230953526	0.567967197004179	0.836815664667448	0.360309083270599	N/A	2.28136882129278
Cyb5d2	12.1893964818445	-0.0780244135376262	0.463733877360831	0.0282317078309262	0.866565233379572	N/A	3.38748703767715
Cyb5r1	8.84972003725112	-0.0143710698175461	0.535215692902505	0.000729950481265007	0.978445699757882	N/A	2.6615969581749
Cyb5r3	11.0037072537578	0.80336401611993	0.4886214511435	2.70035085366786	0.100326166188526	N/A	3.21465606636709
Cyb5r4	98.8430872831903	0.138127450713169	0.190508939134234	0.521279498172447	0.470296394283013	0.998632899385212	22.7445558244037
Cyb5rl	4.73404035384268	0.136414599298495	0.761428111346979	0.0324684612195227	0.857003354066887	N/A	1.41721396474248
Cybc1	7.97465794170603	0.363489723288975	0.560572432964822	0.424283949977472	0.514807139932068	N/A	2.45419979260283
Cybrd1	6.31794167411137	-0.704674386044953	0.668795845825252	1.10052394841593	0.294151148290012	N/A	1.69374351883858
Cyc1	45.3727186669933	0.114838023214425	0.244301985924876	0.220607591165503	0.638577353886516	0.998632899385212	12.5129623228483
Cycs	7.83980119233748	0.447925793141026	0.585778469616082	0.561932690089542	0.453482578868639	N/A	2.21223643276875
Cyct	7.38389750976789	0.325080795359612	0.757261315642397	0.188902855058274	0.66383133460619	N/A	1.45178015900449
Cyfip1	135.565520643399	-0.150919646368746	0.157742130853347	0.91311534083934	0.339289176144187	0.998632899385212	30.9021776702385
Cyfip2	36.4590499455522	-0.953123530284213	0.331000012269001	8.14582341156198	0.00431604525810265	N/A	7.53543034911856
Cyhr1	78.2956463262487	-0.0508765200584413	0.192391459429238	0.0699345197638763	0.791432143052282	0.998632899385212	20.8779813342551
Cyld	117.643658830088	-0.0577422787845194	0.163997926796879	0.123870431612787	0.724874024782342	0.998632899385212	25.0259246456965
Cyp20a1	100.237334883124	-0.122163225651951	0.17683294464964	0.477960009336748	0.489347804449412	0.998632899385212	23.2284825440719
Cyp27a1	5.96964576864953	-0.817084783543273	0.695709761819754	1.38933029215091	0.238518229795617	N/A	1.69374351883858
Cyp2d3	9.37746860952571	-0.65727751745589	0.526537084999421	1.54330037107238	0.214127219320002	N/A	2.52333218112686
Cyp2d4	228.017818179385	0.160652663570892	0.143009985329118	1.26192578233979	0.261286880832309	0.998632899385212	44.6595229865192
Cyp2j4	58.8311201296363	-0.121897356236576	0.225460542873092	0.290324623593769	0.590012578935568	0.998632899385212	14.3449706187349
Cyp2r1	9.24263751108254	0.310762980461389	0.519889002137396	0.355922071199302	0.550779781954806	N/A	2.3505012098168
Cyp2t1	14.6170823659479	0.111122872132626	0.440570827538396	0.0640762706360931	0.80016550754686	N/A	4.25164189422745
Cyp2u1	21.954015705352	0.213998553553482	0.398512864249587	0.276266948202704	0.5991584958828	N/A	5.80712063601797
Cyp46a1	78.27687608216	0.0210955435042164	0.231116486315411	0.00822930375905173	0.927718646229852	0.998632899385212	18.5620463187003
Cyp4f1	24.7906172025431	-0.139569801965755	0.345877765610323	0.163448396865967	0.686001303433439	N/A	7.08606982371241
Cyp4f39	71.2579937588137	-0.0973603756665999	0.218292475209352	0.199673842399328	0.654984239916736	0.998632899385212	18.6311787072243
Cyp4f4	75.1676156055217	0.150640851017296	0.199276712850946	0.570254598857851	0.450157763320299	0.998632899385212	18.1126857932942
Cyp4f5	12.5493124572906	-0.165812926067328	0.465808605723184	0.126426452768932	0.722166376121933	N/A	3.59488420324922
Cyp4f6	118.912340681627	0.116587985832201	0.167105260075193	0.486998898339522	0.485269090105634	0.998632899385212	28.7245074317318
Cyp4v3	16.5645988596072	0.222138950104872	0.402956260650942	0.304020428822923	0.581372882023192	N/A	4.77013480815762
Cyp51	58.4208059352671	0.455447704016896	0.255516002728385	3.1540578644336	0.0757383992091776	0.978269900842111	14.3795368129969
Cyp7b1	1393.12369335886	-0.0731203333930668	0.12244817621658	0.356115260935468	0.550671676087607	0.998632899385212	88.247493950916
Cyren	8.15025788216357	-0.212121334460821	0.615200918226444	0.121556295669691	0.727352652949732	N/A	2.55789837538887
Cyria	247.970942935526	0.139683221390927	0.158955318138855	0.771877072765051	0.37963699053477	0.998632899385212	42.6201175250605
Cyrib	197.733683674171	0.137606435680756	0.155812407212714	0.775873753681964	0.378406070817503	0.998632899385212	36.6747321119945
Cystm1	54.5308191262977	-0.000256887421841013	0.234894275544266	1.19774028917163e-06	0.999126784765467	0.99980531601409	14.1375734531628
Cyth1	170.215564895696	-0.022589610196942	0.157782074121361	0.0205049565544186	0.886135768968748	0.998632899385212	34.8772900103699
Cyth2	19.520627759565	0.3063846534392	0.36353255953145	0.709256495824356	0.399690747798375	N/A	5.53059108192188
Cyth3	26.1067430121235	-0.418762739206831	0.333414802239902	1.56888505137293	0.210369005170143	N/A	6.74040788109229
Czib	15.3988857754569	0.167979932263268	0.425104319066595	0.155633015301134	0.693209340131292	N/A	4.38990667127549
D2hgdh	13.5089877920153	-0.578398799787831	0.43754083512599	1.74670253084245	0.186291807734316	N/A	3.94054614586934
Daam1	520.097068472282	-0.0964422672436162	0.132496467339505	0.527465455763291	0.467674387895514	0.998632899385212	68.2336674732112
Daam2	450.140848598764	0.156302677477663	0.136233103316233	1.31087246682519	0.252236751246242	0.998632899385212	59.6958174904943
Dab1	327.927144284315	0.404949284453207	0.172043387244204	5.49537575040139	0.0190668299571275	0.589196302773531	40.6152782578638
Dab2	39.9109394902021	-0.942958747862737	0.290746718604455	10.5248211096104	0.00117781813070054	0.108475481765637	9.67853439336329
Dab2ip	115.341050582225	-0.398835762099382	0.194053174151492	4.23384918152043	0.0396254786461005	0.775370525064701	26.8579329415831
Dact3	8.5133481627271	-0.206650771856914	0.568249721564108	0.129276331483801	0.719183546199891	N/A	2.41963359834082
Dad1	35.3861975101938	-0.0817640983059682	0.3053386908473	0.0713371930343385	0.789399686778424	N/A	9.7131005876253
Dag1	164.343277283428	0.120013719008025	0.161456592713018	0.552095113054662	0.457462893530039	0.998632899385212	34.3933632907017
Dagla	123.986147532992	0.03215247531029	0.185503333062478	0.0296892092227381	0.863197306144311	0.998632899385212	26.9961977186312
Daglb	28.0287641161929	-0.106770428772842	0.307273140096879	0.12040059577923	0.72860041664816	N/A	7.32803318354649
Dalrd3	26.0452010092586	0.0450733772369084	0.314128430096119	0.0206392929814783	0.88576594275537	N/A	7.46629796059454
Dap	16.4489541045449	-0.0150794199942144	0.396490362584887	0.00143753925902956	0.969755537136023	N/A	4.1133771171794
Dap3	88.181224022032	0.207886422086668	0.18636595633087	1.24155610792315	0.26517136451687	0.998632899385212	21.4656066367093
Dapk1	27.1395137102983	-0.35627603961453	0.327645920969054	1.17180752591625	0.279030153672861	N/A	5.5997234704459
Dapk2	6.73486476319089	-0.0725836195853505	0.675067794676112	0.0113861951805845	0.915022130488549	N/A	1.69374351883858
Dapk3	21.6186064166667	0.143161925034534	0.353965252896698	0.163080763090839	0.68633582729844	N/A	6.04908399585206
Dars1	55.8847090645763	-0.191883063236183	0.227002304940539	0.710085003473154	0.399415594248371	0.998632899385212	13.6536467334946
Daxx	26.555835691217	-0.36177279390624	0.332659372056836	1.16110754048715	0.281235964677058	N/A	6.91323885240235
Dazap1	134.033843326864	0.225746057018567	0.166361915046837	1.84798637764055	0.174017772292966	0.998632899385212	32.1811268579329
Dazap2	128.707670364963	0.232639530320714	0.162216130407898	2.05863168819958	0.151346020188084	0.998632899385212	30.2799861735223
Dbi	118.42244340293	-0.00863616334879375	0.182430249048389	0.0022393328268322	0.962256921473553	0.998632899385212	25.7518147251988
Dbn1	23.2923607099877	-0.0362350327839073	0.413186246056114	0.00754502752037212	0.930781111229335	N/A	6.08365019011407
Dbndd2	75.5911816959887	0.303435425347142	0.20677564370725	2.15872223845718	0.14176253171042	0.998632899385212	19.0459730383685
Dbnl	89.2594426878822	0.173184543596187	0.196536848116258	0.775562288135994	0.378501795319053	0.998632899385212	23.53957829243
Dbp	176.829219501716	0.0431266405775002	0.144972123448025	0.0885935960067314	0.76597277893872	0.998632899385212	37.7808503283788
Dbr1	13.2799652503784	-0.229050330917533	0.433425614678395	0.281728938358619	0.595570242122553	N/A	3.69858278603526
Dbt	68.6735176498502	0.294915138408151	0.215553530082985	1.87579671268337	0.170812648780175	0.998632899385212	17.1793985482198
Dbx2	65.9209854136839	-0.49719777110555	0.239496099458347	4.35263174293949	0.0369518026604649	0.744381101998295	16.1424127203595
Dcaf1	105.661284707866	-0.261123657380835	0.17167549014563	2.30740953352996	0.12875847483334	0.998632899385212	24.2654683719323
Dcaf10	104.122362635952	0.131564491869539	0.190149143790875	0.482137567176977	0.487455678619843	0.998632899385212	23.2976149325959
Dcaf11	72.9598897672812	0.0203930055494937	0.204111798082333	0.0100018225149512	0.920337091259307	0.998632899385212	18.4929139301763
Dcaf12	43.1718399169331	-0.026254511084359	0.247359371649289	0.011273392890466	0.915442526025931	0.998632899385212	11.9253370203941
Dcaf13	57.4096681423393	0.1523612582305	0.229328601844248	0.439145357258397	0.507535243683389	0.998632899385212	14.3104044244729
Dcaf15	9.39191241118386	-0.318206163375733	0.515139512563561	0.384406255837419	0.535254465470643	N/A	2.83442792948496
Dcaf17	21.9553660575139	0.0834651434752004	0.369877002914478	0.0506908526096126	0.821865469838132	N/A	5.77255444175596
Dcaf4	9.91194689933959	-0.123493960893213	0.541732212557073	0.0509672700563755	0.821388619058495	N/A	2.62703076391289
Dcaf5	159.155922906197	-0.0586744644060712	0.165698024000342	0.125128319107532	0.72353762901666	0.998632899385212	33.9440027652955
Dcaf6	416.332038435815	0.537880238112283	0.138407459130898	15.0793932432059	0.000103082457680685	0.0253448390514902	58.866228828206
Dcaf7	27.9396353461337	0.182415515233662	0.317857876483556	0.326591625980527	0.567672988276985	N/A	7.08606982371241
Dcaf8	196.379286904608	0.0187259016316954	0.155553344844838	0.0145209313462118	0.904084840240606	0.998632899385212	41.306602143104
Dcakd	102.106775451251	0.00618110029816984	0.180148669291392	0.00117400131365741	0.972666869018406	0.998632899385212	23.7124092637401
Dcbld2	46.74999004705	0.242587931643922	0.255216398792024	0.895262146503072	0.34405528856361	0.998632899385212	11.9599032146561
Dcc	1890.8878695549	0.311397443148005	0.164069059534845	3.54244701472312	0.0598171525608416	0.933285773872715	66.8510197027307
Dcdc2b	5.19610790585093	-0.308196964811964	0.687589046719811	0.198623308754755	0.655834373746156	N/A	1.45178015900449
Dchs1	22.5856281901154	-0.158212486083894	0.350648615584	0.202840270182271	0.652437963566221	N/A	6.15278257863809
Dchs2	34.6138451470825	-1.25249489303299	0.399092686257018	9.48522947974743	0.00207132704198597	N/A	5.97995160732803
Dck	15.6855006677149	0.0324409226533183	0.423546497155105	0.00582481089121956	0.939164157572166	N/A	4.14794331144141
Dclk2	392.514401643108	-0.166656461403336	0.123518220621297	1.81813493419656	0.177535441110334	0.998632899385212	57.1033529208434
Dclk3	9.4357319006327	-0.291913133299091	0.669162616239526	0.1887381423156	0.663968932205229	N/A	2.48876598686485
Dclre1a	79.6507690503678	0.0504549525488562	0.198427494819535	0.0646643477831574	0.79927009140569	0.998632899385212	20.1520912547529
Dclre1b	9.38754350541244	0.389192160626045	0.508488759995161	0.586240534954456	0.443876573825253	N/A	2.59246456965088
Dclre1c	62.7037744085229	0.246594283109101	0.221080864382091	1.24346786067024	0.264803757729351	0.998632899385212	16.0041479433114
Dcp1a	169.653971254197	0.0156636525228194	0.146768028631941	0.0113966741751028	0.914983184129807	0.998632899385212	36.8129968890425
Dcp1b	45.2072707964041	-0.28517903167404	0.261568486657288	1.19895662590795	0.273530314909001	0.998632899385212	11.752506049084
Dcp2	27.745097639914	-0.054152786725613	0.312263164190371	0.029890982275532	0.862737823534455	N/A	7.32803318354649
Dctn1	91.5568855614087	0.0879363209283113	0.1949598673763	0.203612960985474	0.651820237904568	0.998632899385212	22.6062910473557
Dctn2	83.0521740314768	-0.150591890388484	0.193613098286386	0.605033764955174	0.436663836481004	0.998632899385212	20.8088489457311
Dctn3	33.4061238164535	0.157148664240084	0.298995864601073	0.276343020854284	0.599108210079013	N/A	9.4020048392672
Dctn4	107.872647635494	0.0803090271340009	0.175164192529375	0.210274904387347	0.64655202207534	0.998632899385212	25.7518147251988
Dctn5	35.9602201697884	0.109231481365492	0.278506790588669	0.152738982716691	0.695931510231932	N/A	9.85136536467335
Dctn6	14.8568879950504	-0.241595459584005	0.446776815138066	0.288971386272166	0.590880445303381	N/A	4.00967853439336
Dcun1d1	100.482497264427	-0.0137639257407774	0.188348843629877	0.00530450106427338	0.941939801660634	0.998632899385212	23.3321811268579
Dcun1d2	41.0203942174249	-0.122117628788889	0.263607477065077	0.213684390319479	0.643894816529233	0.998632899385212	10.5772554441756
Dcun1d3	38.416917100674	0.050300939280229	0.266060022517732	0.0357767342010504	0.849977301899712	N/A	9.57483581057726
Dcun1d4	170.369690684154	-0.0412023250645211	0.148257570216171	0.0771079547438234	0.78125556472682	0.998632899385212	35.257518147252
Dcun1d5	101.950966878477	-0.0377585743598538	0.176149586352785	0.0459746035581716	0.830221970090984	0.998632899385212	24.7493950916004
Dda1	11.9267663192155	1.04326486260802	0.481813059221858	4.74812519235167	0.0293302330887524	N/A	3.45661942620118
Ddah1	97.2671902708199	-0.304487988968808	0.180326179879623	2.85373415155611	0.0911619725785252	0.998632899385212	19.5644659522987
Ddb1	62.360831757166	-0.221119564734098	0.225203064108787	0.95564423981466	0.328286753752179	0.998632899385212	15.0362945039751
Ddb2	40.4279706705812	-0.176147027115747	0.271158241609412	0.419523981201422	0.517174663984386	0.998632899385212	10.2315935015555
Ddhd1	641.50981231909	-0.169724730102185	0.150493900832953	1.27494457444406	0.258841126538073	0.998632899385212	73.591427583823
Ddhd2	123.392456170014	0.0894099137279857	0.182257462261238	0.241508544408646	0.623118681369465	0.998632899385212	29.1393017628759
Ddi2	85.2238108399447	0.193716283451565	0.188082154861015	1.06034397371045	0.303136745648397	0.998632899385212	20.601451780159
Ddit3	45.4057459747524	0.133054221488857	0.247691276934267	0.289761212371204	0.590373591626764	0.998632899385212	12.0981679917041
Ddit4	128.317150342431	0.423565275879111	0.172541014431384	6.06158206645028	0.0138153865683033	0.497065370775547	29.1047355686139
Ddo	20.0044044616067	-0.143636133853508	0.377607575375914	0.146755166518794	0.701655725700073	N/A	5.84168683027999
Ddost	23.7123814625481	-0.0385046834740961	0.332921292812706	0.0133459871031505	0.908029138141768	N/A	6.56757690978223
Ddr1	36.4430634473738	0.282766413989528	0.278829394569027	1.01900324547847	0.312755558836191	N/A	9.67853439336329
Ddr2	5.92089087263381	-1.03157489980514	0.760702960823161	1.73127001147074	0.188248786595383	N/A	1.62461113031455
Ddrgk1	43.2514157350214	0.182276127666347	0.250739798939194	0.529275280619665	0.466911705977602	0.998632899385212	11.787072243346
Ddt	35.4944264636582	0.202638008448358	0.275655635029159	0.541871152599008	0.461658293060785	N/A	9.92049775319737
Ddx1	66.9303175650564	-0.0273562250077407	0.222459670676364	0.0151261068313318	0.902116411502438	0.998632899385212	16.5917732457656
Ddx10	72.3636167837683	-0.144771516624481	0.203663019557085	0.503152903979313	0.478118029850603	0.998632899385212	16.3843760801936
Ddx18	5.20071547107257	0.123442017850964	0.67771801780965	0.0329693264572768	0.855916602978667	N/A	1.48634635326651
Ddx19a	38.5723038778882	0.0788225788268192	0.260048516992806	0.0919732313913713	0.761683430263456	N/A	10.5772554441756
Ddx19b	38.7156440472702	0.126904819895888	0.27100465371088	0.217374156846596	0.641048004163223	N/A	10.1278949187694
Ddx20	14.181198056861	-0.479622637693133	0.444119491408634	1.15985344115872	0.281495937516543	N/A	3.76771517455928
Ddx21	34.6204304608509	0.182744144334456	0.288285707695923	0.398638071838946	0.527793452681378	N/A	8.71068095402696
Ddx23	42.3704963701806	-0.168516586066922	0.292256088451244	0.328846704588045	0.566338980613746	0.998632899385212	11.3722779122019
Ddx24	113.638396643192	0.0894042405048144	0.166586780219609	0.288010846907177	0.591498055055542	0.998632899385212	27.4455582440373
Ddx25	6.68659032156025	0.658503433546224	0.637694670249203	1.05676172354026	0.303954924402561	N/A	1.86657449014863
Ddx27	16.610327548408	0.129309060026308	0.413586004923341	0.0968464483331459	0.755647351509576	N/A	4.52817144832354
Ddx3	38.2064083650089	0.2208773973564	3.23047286251711	0.00465964839362698	0.945577377802853	N/A	8.814379536813
Ddx31	82.4780230874268	-0.0117591791604916	0.203695157890039	0.00331710645889416	0.95407176887406	0.998632899385212	20.1520912547529
Ddx39a	26.2576615398662	0.286815213694599	0.338096474245601	0.721043338150672	0.395801888456988	N/A	7.6391289319046
Ddx39b	270.644510713054	-0.137146523175126	0.13315074709928	1.0601935810603	0.303171037761919	0.998632899385212	52.0912547528517
Ddx41	10.1024136910249	-0.00555198665688774	0.491160553611044	0.000127614379891838	0.990986766301438	N/A	2.86899412374698
Ddx42	144.458859659221	-0.188053260917066	0.195413054920627	0.920446613707071	0.337357733415301	0.998632899385212	32.423090217767
Ddx46	77.2879728328254	0.0254132492189142	0.197048065727931	0.016579229129178	0.897547276113117	0.998632899385212	19.8064293121327
Ddx47	47.5815616566999	0.103348432307259	0.240743313687596	0.184180614786705	0.667804832597092	0.998632899385212	12.7549256826823
Ddx49	6.82507254333969	0.32958607304223	0.602517090363408	0.299248126953266	0.584354161966457	N/A	1.93570687867266
Ddx5	588.290836057746	0.0863701248874628	0.105931435614526	0.665090428697312	0.414768561835327	0.998632899385212	74.9049429657795
Ddx50	135.020102773497	-0.0263075981984168	0.159316989798319	0.0272240326645061	0.868946289309952	0.998632899385212	30.6947805046664
Ddx51	9.45308527535013	-0.633279701392412	0.536880089017843	1.40869066763426	0.235273871493511	N/A	2.83442792948496
Ddx52	28.0791156574387	0.0413542190908058	0.316238655751748	0.0171074193177958	0.895937214452817	N/A	7.60456273764259
Ddx55	25.2280138047831	0.428780571259237	0.332388751654972	1.65952739644909	0.197667145917855	N/A	7.0515036294504
Ddx56	13.495599649234	0.271838813836311	0.442580418436375	0.37276023936726	0.541503532185686	N/A	3.49118562046319
Ddx58	22.4813024938461	-0.189502258205778	0.354164622573575	0.288155039093063	0.591405257484931	N/A	6.08365019011407
Ddx59	33.7771740220513	0.293760975356314	0.294269952171753	0.989404673971372	0.319887920908689	N/A	8.98721050812306
Ddx6	217.7822052985	0.041101141301593	0.133565209784616	0.0947098928703554	0.75827278008832	0.998632899385212	43.1731766332527
Deaf1	64.298843548444	0.079124766978456	0.240317110346152	0.107045433858488	0.743533270835575	0.998632899385212	15.3473902523332
Decr1	70.8931933580666	-0.181428554435606	0.202140429903021	0.804868969210574	0.369641603119209	0.998632899385212	17.767023850674
Def8	28.9851172231313	-0.31559116168409	0.301408517931572	1.09630324405938	0.295078821456031	N/A	8.15762184583477
Degs1	12.5396557492349	-0.0982785179419565	0.447841927386608	0.0485222306717503	0.825654947353727	N/A	3.80228136882129
Dek	43.5129927095496	-0.119944930652485	0.262572537479323	0.206385952555067	0.649614925851911	0.998632899385212	10.8883511925337
Dele1	28.9147545628457	0.139924214244492	0.308644627378715	0.206278256172794	0.649700240446995	N/A	8.01935706878673
Dennd10	67.7028228104241	-0.11800427288661	0.226475250653754	0.270729709054663	0.602842696890431	0.998632899385212	17.0756999654338
Dennd1a	810.414300247653	0.131436179921781	0.116027100041302	1.27864143044916	0.258151791190896	0.998632899385212	82.1638437608019
Dennd1b	184.204054101037	-0.0847587553988789	0.150908422194247	0.316529645980026	0.573700702691722	0.998632899385212	36.9166954718286
Dennd2a	222.320438415009	-0.463311240058299	0.216108927899619	4.60952339059723	0.0317948688711872	0.716098013618093	39.4400276529554
Dennd2b	433.467360027324	0.166402254979006	0.128472782353973	1.67085126928373	0.196144552757472	0.998632899385212	61.4586933978569
Dennd3	40.1076769071371	-0.866861796930092	0.294977071798015	8.66048798056229	0.00325184200011889	0.218918648936575	9.64396819910128
Dennd4a	156.879988693705	0.00433699629584475	0.156856263533571	0.00076677525970581	0.977908835522884	0.998632899385212	32.8378845489112
Dennd4b	32.4049890680666	0.0281277096014277	0.288628136396405	0.00944465378987047	0.922580584827734	N/A	8.50328378845489
Dennd4c	366.252521361462	0.0281904677238696	0.123727026668437	0.0517515411634548	0.820043015863364	0.998632899385212	59.2118907708261
Dennd5a	205.96719833227	0.137179863829744	0.13652756428143	1.01056790911727	0.314766824009136	0.998632899385212	41.8596612512962
Dennd5b	230.578864778685	0.0900702885806201	0.134259790150268	0.450004331867802	0.502332897232909	0.998632899385212	39.9930867611476
Dennd6a	145.37327573969	-0.0584149500313647	0.163839028729811	0.126511624965445	0.722076684183921	0.998632899385212	32.5613549948151
Dennd6b	24.9939377102268	0.00141971018170012	0.324366331441237	1.90041667238461e-05	0.996521731514974	N/A	6.63670929830626
Denr	57.7407422655955	-0.0633304497417741	0.22339208894231	0.0803160768067173	0.776869529515369	0.998632899385212	14.3104044244729
Depdc5	115.097289080376	-0.135449320874469	0.171768116501967	0.621930011658215	0.43033098456146	0.998632899385212	26.2357414448669
Depdc7	9.32541701092691	1.14147905743708	0.532802948607123	4.61857007130487	0.0316275937320586	N/A	2.55789837538887
Deptor	20.2282583302914	0.052011563316788	0.389317496802231	0.0175986957009755	0.894462218642626	N/A	4.32077428275147
Dera	27.0503486844722	-0.354303645096062	0.311189775005789	1.2951549279847	0.25510013196322	N/A	6.80954026961632
Derl1	47.9039215607256	-0.088846884233957	0.260385251752865	0.115671663083504	0.733777177486575	0.998632899385212	12.4783961285862
Derl2	25.3229718830849	0.270127195051419	0.33262771809482	0.662961850513284	0.415516242004889	N/A	7.29346698928448
Derl3	5.24613628140501	-0.760594978751521	0.768333325531455	0.972570998282755	0.324039815323956	N/A	1.48634635326651
Desi1	70.5445910291765	0.195561392117437	0.206311238454312	0.896059808734215	0.343840422920246	0.998632899385212	16.6954718285517
Desi2	193.078071088987	-0.0464995619933376	0.147476379005843	0.0990437458461457	0.752980208084349	0.998632899385212	37.5388869685448
Det1	6.34747423617662	0.106314795315692	0.614038200405113	0.0301315921255423	0.862191983760295	N/A	1.83200829588662
Dffa	17.2709051251362	0.486402032276164	0.397582718131608	1.49643502064387	0.221220708042077	N/A	5.15036294503975
Dffb	16.1081994661728	0.233864279644728	0.403441700507673	0.334601146695768	0.562962244715553	N/A	4.7010024196336
Dgat1	53.4309535743487	-0.141463401862706	0.229079995757203	0.380918333009717	0.537112169428536	0.998632899385212	14.2067058416868
Dgcr2	105.075568204832	0.0636150874032127	0.185346237635316	0.117917919078124	0.731303737684177	0.998632899385212	25.5098513653647
Dgcr6	32.8812263000791	0.366283811253829	0.293614894372712	1.56476741874536	0.21096854151977	N/A	9.02177670238507
Dgcr8	18.9924723092717	-0.0132832174773542	0.381070060118024	0.00121421296568514	0.972202892030351	N/A	4.94296577946768
Dgka	59.4260216149984	-0.124375106095222	0.217044448483824	0.328467624099673	0.566562802716528	0.998632899385212	14.8980297269271
Dgkb	2015.43474384087	-0.0962883264152976	0.101160141959879	0.904910204209145	0.341468507940365	0.998632899385212	94.3657103352921
Dgkd	289.095407636732	-0.0376802969123412	0.124092484588619	0.0920447642488824	0.761593579659961	0.998632899385212	51.6073280331835
Dgke	22.7452082854004	-0.23238569567372	0.362324969981856	0.404643147489971	0.524701031785921	N/A	5.56515727618389
Dgkh	47.6484549926825	-0.497505786434876	0.237630136134699	4.38388792108407	0.0362801522639821	0.744381101998295	10.3698582786035
Dgki	439.24996709297	0.0610156164255802	0.160189146515352	0.1443987640925	0.703946622291112	0.998632899385212	56.3428966470792
Dgkq	29.1861261566063	0.0145858878667891	0.305580797471132	0.00227904224312425	0.961924000580867	N/A	8.2267542343588
Dgkz	61.9252215049864	0.116007714472071	0.226169371059562	0.26167091596556	0.608974530208846	0.998632899385212	14.690632561355
Dglucy	46.7369034017394	-0.125497332926771	0.266163093975817	0.220899064638822	0.638355728490927	0.998632899385212	11.1303145523678
Dguok	105.673332548775	0.0200448525165754	0.171599713280322	0.0136080274236363	0.907134679758226	0.998632899385212	24.9913584514345
Dhcr24	36.7240480955818	0.107232230196079	0.326596807978853	0.10688532096291	0.743718405421745	N/A	9.43657103352921
Dhcr7	27.2742536561198	0.175136378189896	0.330966487013156	0.281259208087292	0.595877072512124	N/A	7.39716557207051
Dhdds	113.889918978891	-0.00776035490460523	0.174404421653232	0.00198091807686751	0.964499869105444	0.998632899385212	26.6505357760111
Dhdh	60.4915164105988	-0.239376312062679	0.228099876294535	1.09699186440128	0.294927213358852	0.998632899385212	14.725198755617
Dhfr	5.10896034766093	-0.55972598805423	0.731100938340583	0.578207353946105	0.447015840016506	N/A	1.38264777048047
Dhodh	11.2335217009621	-0.160309659860916	0.467589664882987	0.118042211571478	0.731167645990007	N/A	3.2492222606291
Dhps	16.6696603965956	0.100444985887769	0.417078621848681	0.0573806087868007	0.810684946107567	N/A	4.63187003110957
Dhrs1	69.307830164591	0.0664471844639274	0.20777889750212	0.101857461521313	0.749611892093123	0.998632899385212	17.9398548219841
Dhrs11	13.5569161245405	0.228719085960326	0.446678516884429	0.261711819666147	0.608946543462617	N/A	3.73314898029727
Dhrs3	25.5600626756811	-0.243664784816034	0.329066058751515	0.551145623082242	0.457849970666518	N/A	6.84410646387833
Dhrs4	28.8094382147272	-0.0213779870823909	0.315470045347935	0.00456262285888442	0.946146095699355	N/A	7.6391289319046
Dhrs7	95.9433851771967	-0.0715164253647007	0.207565445792176	0.118176676363262	0.731020506510233	0.998632899385212	22.3643276875216
Dhrs7b	38.4212032032536	-0.00182980912444178	0.273745829333953	4.45107050097704e-05	0.994676845439845	N/A	9.85136536467335
Dhrsx	60.5264330741768	0.0369407290255996	0.224307767070047	0.02724052271045	0.868906963602954	0.998632899385212	15.9004493605254
Dhtkd1	63.5508162618221	-0.103419497243794	0.219432914457558	0.220719385240628	0.638492328786781	0.998632899385212	15.2782578638092
Dhx15	158.865886590997	-0.0678427285993564	0.146008504697146	0.215801032442982	0.642258116746435	0.998632899385212	35.292084341514
Dhx16	40.7709630077963	0.388542708112297	0.264923097196755	2.14043171309311	0.143461514343988	0.998632899385212	11.1303145523678
Dhx29	53.6880849464315	-0.0494379509355242	0.229212390077767	0.0464241783665571	0.829406584253463	0.998632899385212	13.6190805392326
Dhx30	137.909740593719	-0.0165609545322619	0.186617412091581	0.00779757524968261	0.929635155090895	0.998632899385212	29.8997580366402
Dhx32	165.329104535838	0.0327573889605599	0.15599456505452	0.0440555508699418	0.833750294357983	0.998632899385212	36.0525406152783
Dhx33	36.14999137513	0.184070643902695	0.294679586937262	0.387937186193206	0.53338570197081	N/A	9.50570342205323
Dhx34	15.8579187952673	0.113866939681125	0.402479348272149	0.080212363096976	0.777009829011075	N/A	4.59730383684756
Dhx35	73.1792219483166	-0.141643585463787	0.198902382521617	0.508513948079667	0.475782865139237	0.998632899385212	18.2855167646042
Dhx36	308.112529023712	-0.0931077365800273	0.124447060610715	0.557916961976019	0.455100749838059	0.998632899385212	55.4787417905289
Dhx37	18.7114531813623	-0.190649845342072	0.416740552645922	0.209707205294748	0.646996990305838	N/A	5.2886277220878
Dhx38	6.54079539456024	-0.262269441725759	0.627365758641243	0.173455468770698	0.677058906176906	N/A	1.90114068441065
Dhx40	84.8947407182698	-0.0777329076938741	0.188512134056696	0.169816505057049	0.680274936928906	0.998632899385212	19.8064293121327
Dhx57	177.023102248848	-0.0259640975901662	0.14983287242611	0.0299934867644538	0.862505009511541	0.998632899385212	38.0919460767369
Dhx58	5.37545406581824	-0.865058476861944	0.717875943355861	1.44491341241258	0.229345895466548	N/A	1.59004493605254
Dhx8	35.0722982983161	-0.0395413294354768	0.281876259662025	0.0197214851001704	0.888317723904717	N/A	9.67853439336329
Dhx9	97.0326991665015	-0.105544744283005	0.180880005318337	0.341270815568372	0.559096600015088	0.998632899385212	23.3667473211199
Diablo	6.7632060814998	0.227341606175858	0.599146004461869	0.14317725952381	0.705142596274138	N/A	1.93570687867266
Diaph1	67.658134025016	-0.138580183785656	0.21484257723083	0.414842172375337	0.519521985233293	0.998632899385212	15.5893536121673
Diaph3	71.9467900179926	-0.185257141355971	0.202733761087	0.835328541961921	0.360736237125762	0.998632899385212	15.7276183892153
Dicer1	91.1285342171628	0.0153485962039486	0.184737874478967	0.00691352791213262	0.93373415588393	0.998632899385212	22.0186657449015
Dido1	157.459395968003	-0.161873306632894	0.150430064674513	1.15496492193076	0.282512224255114	0.998632899385212	35.430349118562
Dimt1	40.9789973986784	-0.133012791499344	0.270485574809782	0.242334505568003	0.622525072979714	0.998632899385212	11.0957483581058
Dio2	171.60189628877	0.96418175672241	0.187087620129704	26.3076442238457	2.91134074837287e-07	0.000648745486301641	28.2060145178016
Dip2a	45.4365274862591	-0.425682353195092	0.254542698066772	2.8107783071573	0.0936329387184553	0.998632899385212	11.4068441064639
Dip2b	219.278545760365	-0.0228857957874134	0.138874605300212	0.027163911247456	0.869089771475573	0.998632899385212	41.9633598340823
Dip2c	355.881260873281	-0.269176786894872	0.119588362096517	5.05109767364679	0.0246103427599783	0.647276119535993	53.3702039405461
Dipk1a	14.6747840744717	-0.0813327925735566	0.416449353767657	0.0380127670223231	0.845417505275264	N/A	3.73314898029727
Dipk1b	9.68223170011236	0.134857844515669	0.566525920807298	0.0542198936474421	0.815876599589962	N/A	2.73072934669893
Dipk1c	41.1013314152947	-0.176562055454511	0.257355901468156	0.471946262541152	0.492093156789254	0.998632899385212	10.9574835810577
Dipk2a	11.3306335618216	-0.0470872939166259	0.4686457633471	0.0101781167917494	0.919640438259337	N/A	3.14552367784307
Diras3	29.7385062322209	0.604647847789896	0.343141381209063	3.04530190360193	0.0809710592545773	N/A	7.3625993778085
Dis3	19.5755330295706	-0.106696522887972	0.359233997933911	0.0876330345884426	0.767208107783252	N/A	5.2886277220878
Dis3l	20.439760456293	0.00339967327783084	0.371173768968734	8.34538492568981e-05	0.992711180299694	N/A	5.18492913930176
Dis3l2	242.327673945223	-0.220390114910081	0.14208307855353	2.41395946276963	0.120257853718399	0.998632899385212	44.037331489803
Disc1	15.8834972898406	-0.857690653206338	0.458514306333201	3.50291668303218	0.0612608492518631	N/A	3.8368475630833
Disp1	177.63794989981	-0.0534882051561918	0.147855620046628	0.130800607016994	0.717603382203471	0.998632899385212	34.9464223988939
Disp2	5.82669962882523	-0.784467535913921	0.788818491992993	0.941903825078818	0.331788707051095	N/A	1.27894918769443
Disp3	28.1138898427516	0.00150360555202222	0.407095661895121	1.36776105250647e-05	0.997049170015039	N/A	5.5997234704459
Dixdc1	17.7174748230583	-0.751405697297708	0.475358090611643	2.50570202672084	0.113434925789058	N/A	3.8368475630833
Dkk3	20.736273823592	0.28448444134273	0.427727362040296	0.445677272826686	0.504394929194619	N/A	4.73556861389561
Dlat	95.3566560356373	0.331258767726362	0.204342138018493	2.64201547338963	0.104071440272978	0.998632899385212	22.8828206014518
Dlc1	112.355830732973	-0.252110775048207	0.230380861008218	1.20193267393989	0.272935740957851	0.998632899385212	22.1569305219495
Dld	100.288148864984	0.102373304629852	0.177331968910566	0.332626118827847	0.564116810593816	0.998632899385212	24.4728655375043
Dlg1	315.138408772599	0.0530229755304275	0.141992645485437	0.138774655136146	0.709502222240973	0.998632899385212	50.6740407881092
Dlg2	632.258795688991	-0.364942236273956	0.323552027336645	1.25980226798796	0.261688521875576	0.998632899385212	48.8420324922226
Dlg4	61.0979142127096	-0.116467190918641	0.22880515771082	0.260622975351794	0.609692485144384	0.998632899385212	16.1424127203595
Dlg5	199.621655497156	-0.00930862473439611	0.143702001930382	0.00418246265840594	0.948435187221817	0.998632899385212	39.2671966816454
Dlgap1	552.796839517731	-0.505461164605028	0.141929999222123	12.6589336641221	0.00037377533700402	0.0555087319773424	57.4144486692015
Dlgap2	12.1385385470078	0.153447641513557	2.17426435092444	0.0199582238131697	0.887653822028859	N/A	0.518492913930176
Dlgap3	25.98942424717	-0.0963455507460332	0.362286480328864	0.0703867778087215	0.790774462547592	N/A	5.56515727618389
Dlgap4	80.5807678026457	-0.160569999647183	0.196087643742928	0.671821184476102	0.412417378967531	0.998632899385212	19.4262011752506
Dlst	89.5513810201884	0.0292232361126936	0.191526925835623	0.0232137361213702	0.878902573080154	0.998632899385212	22.1569305219495
Dmac1	23.6529014630583	-0.136729979227596	0.339133132500564	0.163205717080942	0.68622207778244	N/A	6.94780504666436
Dmac2	38.4687663773527	0.0245278056973298	0.275312578838576	0.00800601105402166	0.928703375483641	N/A	10.9920497753197
Dmac2l	31.581955298676	-0.367773811109478	0.325230058704876	1.27123767128603	0.259534621980528	N/A	8.01935706878673
Dmap1	9.9623302349412	0.201437492389987	0.504524844330165	0.158771689891296	0.690289918634901	N/A	2.79986173522295
Dmc1	16.805356107428	-0.509914672093793	0.454610933849925	1.22221809602664	0.268925788645693	N/A	3.69858278603526
Dmd	1274.39574982398	-0.159714279329109	0.0992408942932678	2.59060569365845	0.107499219733874	0.998632899385212	88.9042516418942
Dmtf1	126.537289550178	-0.0163666914072411	0.177250899377362	0.00854539760042883	0.926347411525649	0.998632899385212	29.2084341513999
Dmwd	10.5000097733208	0.417500190958667	0.549532165709471	0.576527300619667	0.447676736560004	N/A	3.07639128931905
Dmxl1	437.558158890718	-0.103262393965396	0.113287677652303	0.831805643448263	0.361750927537265	0.998632899385212	66.8164535084687
Dmxl2	111.141838615171	-0.170756823792344	0.172001020204087	0.981831011564928	0.321747176611444	0.998632899385212	24.6111303145524
Dna2	82.7097318701246	0.00663793400999056	0.201933527178805	0.00108235206102592	0.973755034988869	0.998632899385212	20.1175250604908
Dnaaf1	8.91534413654046	0.209059242089003	0.560828831726311	0.136288982217081	0.711998498615078	N/A	2.62703076391289
Dnaaf2	19.8907834644114	0.277920368108219	0.361258311500966	0.594708600888261	0.440604086377671	N/A	5.46145869339786
Dnaaf4	6.93709861430086	-0.259381377256065	0.598827201274089	0.189304123085122	0.66349642190352	N/A	2.03940546145869
Dnaaf5	13.5305373266094	-0.236184708489832	0.466051274875597	0.257308267371336	0.61197547125768	N/A	4.00967853439336
Dnaaf9	1392.86626492432	-0.0585533205043385	0.0990901671724649	0.348607009872268	0.554902729115892	0.998632899385212	92.1880400967853
Dnah1	7.34902913369663	-1.1076339944021	0.644299381021178	2.90632042307766	0.0882329691030784	N/A	1.93570687867266
Dnah11	9.60323187020885	-0.425563513805274	0.630737038374919	0.442328527126975	0.506000710427674	N/A	1.86657449014863
Dnah12	49.894532796576	-0.633083701849751	0.353251558106063	3.20892404587926	0.0732376295742991	0.973981617189681	7.43173176633253
Dnah2	11.7960205615512	-0.882568393249765	0.60215619364007	2.14674859038836	0.142872172320732	N/A	2.76529554096094
Dnah5	7.92022408426423	-0.931250990975713	0.716130061211295	1.69438400647359	0.193024067377156	N/A	1.69374351883858
Dnah6	3.89187534527823	-2.98609541930151	1.15655962560229	7.01768036270465	0.00807087210297322	N/A	0.656757690978223
Dnah7	29.5865731135419	-0.324341854197646	0.389723513164545	0.651421349004195	0.419604968163318	N/A	5.73798824749395
Dnah9	24.286111583475	-1.48375923280451	0.52316046375824	7.25364176121989	0.00707573690015003	N/A	3.94054614586934
Dnai1	38.9481570695176	-0.508752027953357	0.310719797352734	2.70463669828099	0.100056873075072	N/A	8.57241617697891
Dnai4	31.9916326708379	-0.754121454075766	0.379822304465171	3.97753496910841	0.0461109973783556	N/A	7.08606982371241
Dnai7	110.947581599566	0.237921168195388	0.186587527531681	1.63877673338541	0.200493387821869	0.998632899385212	26.2011752506049
Dnaja1	86.9420869531808	0.267100816710181	0.190877540408574	1.95415997705575	0.16213927798064	0.998632899385212	21.0162461113031
Dnaja2	83.2524173432233	0.123775169630533	0.20108578224407	0.380641787499933	0.537259962558876	0.998632899385212	21.3273418596612
Dnaja3	83.374110445679	0.264456585382477	0.200425519641343	1.74966157791427	0.185919282389966	0.998632899385212	21.7421361908054
Dnaja4	29.0977937765897	0.33906490889996	0.328215820578647	1.07913585339321	0.29889095192476	N/A	8.43415139993087
Dnajb1	6.30998184752344	-0.412564696601898	0.67267990461399	0.373612986658372	0.541041437435515	N/A	1.86657449014863
Dnajb11	41.0718416348773	-0.0634042459226327	0.269885073822152	0.0552105161604288	0.814232653376526	0.998632899385212	11.0611821638438
Dnajb12	24.066339107104	-0.00463677185510701	0.33854643153372	0.000187046108173661	0.989088087847693	N/A	6.87867265814034
Dnajb14	82.8923476997566	0.0610121992314479	0.217491031557283	0.0787709352955517	0.778969961931079	0.998632899385212	20.8779813342551
Dnajb2	63.868913808172	0.317535084311584	0.215126724522015	2.18159173108577	0.139669944955374	0.998632899385212	16.6954718285517
Dnajb4	46.176615018606	0.18756769954219	0.253687730416033	0.547951630763762	0.459155866613704	0.998632899385212	12.2364327687522
Dnajb5	14.2868855303453	0.23486181061406	0.42047564337708	0.313274476491074	0.575677752492788	N/A	4.14794331144141
Dnajb6	156.392944122531	-0.0207664000374834	0.152040493920939	0.0186382084511081	0.89140877294609	0.998632899385212	33.2526788800553
Dnajb9	20.6928562214836	0.085332514061358	0.355300133394533	0.0579173590098918	0.80981844449317	N/A	5.876253024542
Dnajc1	219.249409583274	-0.151756528347257	0.14712936851445	1.06681522849476	0.30166591985447	0.998632899385212	41.7905288627722
Dnajc10	64.3934103634854	0.240335084818171	0.216673524045598	1.22890186078017	0.267620706332488	0.998632899385212	15.8313169720014
Dnajc11	36.378097908471	-0.201243459523554	0.268538884252384	0.562129572726974	0.453403475716247	N/A	9.64396819910128
Dnajc12	13.9019792968644	0.106375372664522	0.444319477508506	0.058016723668473	0.809658501911554	N/A	4.00967853439336
Dnajc13	170.40560458479	-0.100607394709176	0.151244422352985	0.440688214286894	0.506790470565427	0.998632899385212	36.3290701693743
Dnajc14	37.15246921209	0.20611560972173	0.27613076041178	0.560130218679355	0.454207780245729	N/A	10.2315935015555
Dnajc15	74.8104132213731	0.0234149986654062	0.207436280306213	0.0127011883168535	0.910268758916769	0.998632899385212	17.663325267888
Dnajc16	44.9946709689296	-0.115222574432043	0.256817482120673	0.199246485568217	0.655329749802069	0.998632899385212	11.4759764949879
Dnajc17	55.2264360434798	0.0451141578121849	0.229012236004483	0.0390032272362077	0.843442269494616	0.998632899385212	13.3079847908745
Dnajc18	136.671339943729	0.0141149914320608	0.163002182163126	0.00750649665765479	0.930957637650085	0.998632899385212	29.9343242309022
Dnajc19	58.9103239827963	-0.117341843284828	0.218772538546001	0.287593344559042	0.591766915316599	0.998632899385212	15.1399930867611
Dnajc2	32.1818799678908	0.133610054806733	0.312566735326784	0.185416629279089	0.666759013802332	N/A	9.29830625648116
Dnajc21	39.9382692363776	0.110963949697406	0.275651316415152	0.15991998287992	0.689230197256423	0.998632899385212	10.6118216384376
Dnajc24	27.0691457644488	-0.177981346064234	0.314964554440152	0.319817985621484	0.57171704945418	N/A	7.50086415485655
Dnajc25	10.4278167355963	-0.311104895410259	0.482534407650924	0.415842257472235	0.519019001809183	N/A	2.97269270653301
Dnajc27	24.8455258735044	0.188990967975967	0.344927563490693	0.299565317805744	0.584155055840879	N/A	6.94780504666436
Dnajc28	5.15220601084553	0.897164613206128	0.702609306248767	1.63854224550096	0.200525595226497	N/A	1.48634635326651
Dnajc3	34.7126432498664	-0.211045911406609	0.300671108062001	0.483303133057362	0.486929930405512	N/A	9.09090909090909
Dnajc4	6.217687385276	0.331218011625139	0.648701272676122	0.261558424698855	0.609051512161922	N/A	1.83200829588662
Dnajc5	109.129449025434	-0.033485819302263	0.176748936310493	0.0357590691414202	0.850013904466719	0.998632899385212	24.8185274801244
Dnajc6	4.90043889873304	-0.321516712317644	0.761944897770931	0.173466049688699	0.677049612955847	N/A	1.14068441064639
Dnajc7	110.878987795354	0.115996110736747	0.178705521557127	0.423590986302571	0.515150628930461	0.998632899385212	27.4109920497753
Dnajc8	40.6069645763595	0.275882589541592	0.265814541043187	1.08590814946466	0.297379612218524	0.998632899385212	11.2340131351538
Dnajc9	23.9053937593734	0.0242712420156653	0.335211447312877	0.0052229183384469	0.942387229069135	N/A	6.70584168683028
Dnal1	48.841461242885	-0.322129021530223	0.243230430872697	1.76155873642847	0.184430211537579	0.998632899385212	12.1327341859661
Dnal4	10.7476133534836	0.067414786340731	0.490204179952329	0.0190644905701447	0.890181759085451	N/A	3.2492222606291
Dnali1	4.76353528169018	-0.726496750413667	0.740276464386496	0.952890202605111	0.328984710630325	N/A	1.31351538195645
Dnase1l1	56.7500227806182	0.1513611281629	0.229964738404241	0.435914970784133	0.509100743727647	0.998632899385212	15.0017283097131
Dnase1l2	5.32536761518097	0.812457209254557	0.688763080032088	1.38297426147024	0.239595171434246	N/A	1.48634635326651
Dnase2	17.9941875100687	-0.0744416849532156	0.410955251873471	0.0323756852158184	0.857205602462915	N/A	4.73556861389561
Dner	286.024405153585	0.126862598014344	0.148540392571462	0.72557537172888	0.394321153273931	0.998632899385212	43.7262357414449
Dnhd1	22.9721558722533	-0.0283393728897356	0.359908242553627	0.00620738562337664	0.937202073402914	N/A	5.876253024542
Dnlz	25.7940261260733	0.267803927600664	0.320381650107631	0.700491451091636	0.402618608825982	N/A	7.53543034911856
Dnm1	10.0519760003593	-1.02378900056203	0.532803861441926	3.67026644865658	0.0553913284712658	N/A	2.62703076391289
Dnm1l	178.249559524645	-0.0141010615473493	0.143792284925532	0.00959162940748115	0.921982427127949	0.998632899385212	36.4327687521604
Dnm2	211.683638397409	-0.0162835819892772	0.149693673681509	0.0117868733129285	0.913545644582422	0.998632899385212	41.030072589008
Dnm3	26.701601213309	-0.957798884803044	0.43673524217506	4.73941434169975	0.0294791050292488	N/A	2.55789837538887
Dnmbp	44.7625180586045	-0.0635473845029523	0.260921969595416	0.0586639064358394	0.80862029019897	0.998632899385212	11.3377117179399
Dnmt1	15.5489849092119	-0.210676405568172	0.40385950155727	0.271626929906425	0.602242496191685	N/A	4.21707569996543
Dnmt3a	195.936742671626	-0.232989869725229	0.147202656316683	2.50164010674423	0.113727804429145	0.998632899385212	39.2671966816454
Dnmt3b	7.56272931051531	0.181409668390103	0.600790222745908	0.0899676331591195	0.764218307384386	N/A	2.07397165572071
Dnpep	55.4334757167016	0.0771105318399416	0.237446231256696	0.105433909596549	0.745403682741231	0.998632899385212	14.656066367093
Dnttip1	100.766685672997	-0.0981105725710128	0.181796567925638	0.29096491294451	0.589602853938724	0.998632899385212	25.1987556170066
Dnttip2	18.4873107080362	0.147409770846835	0.372164777990944	0.156666576852288	0.692244247801306	N/A	5.18492913930176
Dock1	794.187282486725	-0.189957204385449	0.099675919515496	3.6267929636121	0.0568562777341391	0.916017807938908	81.2996889042516
Dock10	27.3914380549964	-0.470280167770869	0.403560498639996	1.35886250887432	0.243734716022541	N/A	3.5257518147252
Dock11	61.4144438418292	-0.298243857832115	0.245532598915412	1.47673960675434	0.224285338622581	0.998632899385212	12.5475285171103
Dock3	448.278877626962	0.0614465710140371	0.141360662733254	0.187732152337546	0.664810868164702	0.998632899385212	61.3895610093329
Dock4	1645.9835558913	-0.0849238461405578	0.0957035945919643	0.787280574513375	0.374923688764101	0.998632899385212	90.7708261320429
Dock5	103.680203653207	-0.901492396035879	0.277759219450379	10.5109807531576	0.00118667256235878	0.108475481765637	21.1890770826132
Dock6	13.5666249869975	0.572951761214853	0.437635871050308	1.71812063410147	0.189935140449734	N/A	3.62945039751123
Dock7	394.428003792014	-0.124152233559171	0.121218048871879	1.04978156852594	0.305557398948485	0.998632899385212	61.700656757691
Dock9	55.5762254731452	-0.146890738121925	0.240977388230034	0.373544635829916	0.541078449313623	0.998632899385212	13.6536467334946
Dohh	7.49723357647599	-0.0482180413089782	0.610016588605837	0.00617027648411295	0.937389677896126	N/A	2.10853784998272
Dok2	11.3573746565216	0.0805880457235941	0.506969574035373	0.0250460036877982	0.874252483652828	N/A	3.14552367784307
Dok4	9.19041974371843	-0.360360879600689	0.535243554624017	0.44649671550215	0.504003320464239	N/A	2.48876598686485
Dok5	5.97389814032594	0.418617857924992	0.675126368347259	0.389267825069432	0.532684515187073	N/A	1.48634635326651
Dok6	34.5739112859468	0.301201878082984	0.359021721208107	0.679527332262957	0.409749533064052	N/A	5.53059108192188
Dolk	9.79146548734544	-0.350285418271288	0.511843830674261	0.463638254102925	0.495928520984671	N/A	2.6615969581749
Dolpp1	12.8527288740369	0.0824922056412988	0.469302484607274	0.0300923469678906	0.862280860446821	N/A	3.49118562046319
Donson	8.09260838263592	0.525999485749724	0.60893831353908	0.725887114338867	0.394219592081809	N/A	2.17767023850674
Dop1a	164.85328984378	0.0221167387115352	0.158116804854514	0.0195382509239863	0.888834373962752	0.998632899385212	35.153819564466
Dop1b	28.1739388332069	-0.326806329975945	0.317799134006751	1.05577284653215	0.304181284529517	N/A	7.39716557207051
Dot1l	101.146887901169	-0.0921836794551273	0.180099705133087	0.262680632565399	0.6082844766859	0.998632899385212	24.8876598686485
Dpagt1	57.9130463832375	-0.00148846588229939	0.237054358936151	3.96343435156155e-05	0.994976886085445	0.999783590497978	15.6930521949533
Dpcd	16.4937739530938	-0.243012259816476	0.418492619756286	0.339688553655542	0.560009049824529	N/A	4.87383339094366
Dpf1	32.3658389226847	-0.0968221247157793	0.296674663094807	0.105196960819882	0.74568002648752	N/A	8.43415139993087
Dpf2	43.7519462142817	0.0360694819898868	0.251545045643743	0.0204062215820073	0.88640837378565	0.998632899385212	11.648807466298
Dpf3	422.850716281119	-0.165778015609447	0.123739138012926	1.79225800395591	0.180651289551187	0.998632899385212	58.4514344970619
Dph1	35.0953896771437	0.0278178493229177	0.283516875785817	0.0096423608320535	0.921777037030054	N/A	9.60940200483927
Dph5	33.1974283299088	-0.2768803559561	0.290808210547322	0.900673778612642	0.342601110581715	N/A	8.71068095402696
Dph6	48.7714054633556	-0.192189924582549	0.246940356995477	0.605466891852338	0.436499728661566	0.998632899385212	11.2685793294158
Dph7	67.9394934875941	-0.0848658793522534	0.234149714147816	0.130057986453572	0.718371924155548	0.998632899385212	17.1102661596958
Dpm1	118.926947472351	0.0742633406967853	0.182438125629397	0.166194894251177	0.683515906351972	0.998632899385212	27.9986173522295
Dpp10	21.8064130497892	-0.345345154628263	0.449419157273029	0.557511669103107	0.455264569875994	N/A	1.97027307293467
Dpp3	35.795906010324	-0.104747747672357	0.278752524474697	0.142010745436131	0.706290185680901	N/A	9.85136536467335
Dpp6	300.227877554774	-0.527423728765516	0.184865782746488	8.04822313468782	0.00455483071183064	0.261893114509864	40.8918078119599
Dpp7	75.5971007904102	-0.0327298963015791	0.216085880351862	0.0229582239311696	0.879565760324151	0.998632899385212	19.7027307293467
Dpp8	159.659635954935	0.0719608090665854	0.158392722213923	0.20581978105335	0.650063734796729	0.998632899385212	33.3909436571033
Dpp9	58.8550818985567	-0.243172055469982	0.227741126412416	1.1355656645486	0.286591278606878	0.998632899385212	15.0017283097131
Dpy19l1	33.8514742228382	0.0943315620619058	0.285526120401533	0.108474406513508	0.741887731943014	N/A	8.95264431386104
Dpy19l3	89.2029041206062	-0.128708633645935	0.194756302702543	0.434552388300737	0.509763573499859	0.998632899385212	20.670584168683
Dpy19l4	85.0737748642911	-0.203112080358433	0.190800406320283	1.1293348594079	0.287917259035113	0.998632899385212	19.3916349809886
Dpyd	1104.99599617943	-0.271521219031155	0.147614592359516	3.37913472691696	0.0660267103051578	0.95697522212517	81.0922917386796
Dpysl2	164.560852550551	0.000513901473261921	0.151136710925159	1.15120826933435e-05	0.997292825949359	0.999783590497978	33.3563774628413
Dpysl3	31.939302835817	-0.234799134856773	0.318431486101593	0.535118147756563	0.464462996259524	N/A	6.36017974421016
Dpysl4	22.9078415554437	0.174625484148451	0.341652069667583	0.259519816257523	0.610450239475106	N/A	6.4638783269962
Dpysl5	8.34241522007825	-0.656195070236467	0.593425570790913	1.21329152730527	0.270681221716137	N/A	1.97027307293467
Dqx1	23.5770217039854	0.293273378928896	0.345323187821653	0.722387307575005	0.395361943769167	N/A	6.70584168683028
Dr1	29.674502223272	0.0808944371085263	0.300049931127802	0.072667755018692	0.787491410753953	N/A	8.33045281714483
Dram2	51.9431170785419	0.134553729796923	0.238667725864845	0.318825363227056	0.572314415149379	0.998632899385212	13.2388524023505
Drap1	19.8605128314836	0.0439823280783014	0.382488674045196	0.0132225111520583	0.908453699520575	N/A	5.56515727618389
Drc1	38.2671852813153	-0.364308199630473	0.305888747285334	1.41576505845489	0.234101713293791	N/A	9.33287245074317
Drc3	48.8754508687421	-0.0563333436549439	0.268985670001564	0.0438908448935678	0.834056827146607	0.998632899385212	12.5820947113723
Drg1	41.9053809639906	-0.0405208788083972	0.266054716048836	0.0230674292880764	0.879281855897381	0.998632899385212	11.1994469408918
Drg2	31.7631202550397	-0.10493865768329	0.297244878763593	0.125755462801806	0.722874165817425	N/A	9.19460767369513
Drosha	82.9679819602587	0.0200748532355202	0.191619604367292	0.0109972480467135	0.916480738037621	0.998632899385212	20.8434151399931
Dscam	19.8883425642133	1.32689538555519	1.02525104104033	1.53603897631682	0.215208359887951	N/A	0.864154856550294
Dscaml1	11.4446419417766	-1.4915901796567	1.34738302834422	1.01894130385593	0.312770266525314	N/A	0.898721050812306
Dse	5.42587142697318	-0.962738917317836	0.734976210862929	1.70176762467418	0.192056972518227	N/A	1.27894918769443
Dsel	11.5395448106374	0.528155982851696	0.478430382250804	1.24304171429895	0.264885645575305	N/A	3.04182509505703
Dst	501.247773127969	-0.205996507314196	0.112807600462412	3.32558958830833	0.0682095539356515	0.957221199744137	64.2931213273419
Dstn	17.494962073724	0.385154291132257	0.383776008910463	1.00964703505841	0.314987413330726	N/A	4.83926719668164
Dstyk	151.675543478631	-0.127489719285144	0.166760227835981	0.585807761385439	0.444044825549261	0.998632899385212	32.7341859661251
Dtd1	56.0768301234236	-0.0942105957492975	0.239630394565684	0.155333382129932	0.693489816019239	0.998632899385212	13.3425509851365
Dtd2	13.1078148772077	0.112886833380103	0.474473668300918	0.0571018257220501	0.811136690308076	N/A	3.90597995160733
Dtna	2116.55123766101	0.0194936339267589	0.0938575207298106	0.0430858177830515	0.835563765954579	0.998632899385212	96.3359834082268
Dtnb	165.153106209342	0.052479561998035	0.151415628449112	0.120245927444813	0.728767914343843	0.998632899385212	33.5983408226754
Dtnbp1	91.9869133954515	0.127605957312663	0.191967700898498	0.439196906024115	0.507510329500668	0.998632899385212	21.6038714137573
Dtwd1	19.5380755234284	0.0479559470923554	0.36920964715363	0.0168649253372024	0.896673214026369	N/A	5.46145869339786
Dtwd2	23.4257184710691	-0.117215581817071	0.335828335109018	0.121491717491118	0.727422199600341	N/A	6.22191496716212
Dtx1	41.2377604519406	-0.110640878718409	0.268672438647168	0.170971041355131	0.679250250558863	0.998632899385212	11.5105426892499
Dtx2	33.0957216484444	0.14657281757164	0.297358120765793	0.243163892533225	0.621930265752192	N/A	8.95264431386104
Dtx3	82.4716102263041	-0.0846413321676636	0.224113582677307	0.143277371681222	0.705044357586748	0.998632899385212	21.1545108883512
Dtx3l	9.09774361845009	-0.0860285343340391	0.533058433485789	0.0255435173588197	0.873020194994013	N/A	2.48876598686485
Dtx4	5.70922958834849	-0.522880097945183	0.673165180529298	0.600612021244316	0.43834460748904	N/A	1.65917732457656
Dtymk	47.6859433417996	0.104925465072848	0.253392245010094	0.172551016081684	0.677854519485923	0.998632899385212	12.9277566539924
Dus1l	19.0148371238865	0.281205535334173	0.398741752645483	0.486869591973836	0.485327040765492	N/A	5.0120981679917
Dus2	52.8271447111909	-0.321226579497656	0.230543949630634	1.93369032698548	0.164355269438809	0.998632899385212	12.9968890425164
Dus3l	6.53455050111174	-0.344971937191333	0.635095310442889	0.281882888226292	0.595469752558266	N/A	1.79744210162461
Dus4l	9.93281249824653	0.332501035414034	0.515386829410968	0.406654717023109	0.523672341017728	N/A	2.69616315243692
Dusp10	23.6790334718049	0.0686107628555404	0.360056028347048	0.0357784297282393	0.849973789205636	N/A	5.49602488765987
Dusp11	72.5686157660607	0.0951410243217145	0.197858650826859	0.231352603519106	0.630522702093032	0.998632899385212	19.0805392326305
Dusp12	16.6856026038604	-0.578011838467753	0.433288556285052	1.75229161567852	0.185588903537562	N/A	4.4244728655375
Dusp13	5.41484475075538	-0.451934004403421	0.719818868282661	0.404531183838962	0.524758394023165	N/A	1.69374351883858
Dusp14	5.85690965397387	-0.00980962148433056	0.681107721269407	0.000207341959814755	0.988511359140722	N/A	1.7628759073626
Dusp15	20.1942755831023	-0.149280968419597	0.376952600613395	0.155064483122757	0.693741788971683	N/A	5.56515727618389
Dusp16	79.9587485827369	0.356294411040298	0.200606529184294	3.15747494507854	0.0755800021900286	0.978269900842111	18.4929139301763
Dusp18	59.2724052079531	0.0534974082114581	0.235409017857515	0.0511618776794904	0.82105371398189	0.998632899385212	14.8980297269271
Dusp19	20.0902340104357	0.300517318019578	0.37549567894559	0.638398635201142	0.424291270077383	N/A	5.42689249913585
Dusp22	100.851220449418	0.138595427717614	0.202761530752308	0.460850544748126	0.497226738051478	0.998632899385212	23.608710680954
Dusp3	22.8277094621567	0.543640907198201	0.351685884974269	2.37557952041917	0.123245854128827	N/A	5.77255444175596
Dusp6	9.29458252576392	-0.605507048242165	0.567790045983845	1.13530847054913	0.286645858457	N/A	2.55789837538887
Dusp7	6.10078407371491	-1.07590336737591	0.731304117642549	2.14057124002731	0.143448467473183	N/A	1.86657449014863
Dut	83.6121608980251	0.00309024902833679	0.192859300848332	0.000257758433015454	0.987190627770285	0.998791372004212	21.3273418596612
Dux4	25.9476749052906	-0.111186884728328	0.331816306485638	0.112489221833094	0.737327796061036	N/A	7.46629796059454
Dvl1	47.5249856842942	-0.0554209928708471	0.246966902671825	0.0504706087901141	0.822246393584094	0.998632899385212	13.2388524023505
Dvl2	16.4360011586054	-0.150904524787734	0.395620688621512	0.144605875476223	0.703744414270861	N/A	4.73556861389561
Dvl3	36.2568759822555	0.0315686102383429	0.302630983081225	0.0107433178323149	0.917447124926881	N/A	9.09090909090909
Dxo	5.63304837727944	0.788510339455548	0.707202553554721	1.26315139136184	0.261055417103839	N/A	1.72830971310059
Dym	138.10157851505	-0.0350658927014469	0.173345297369628	0.0409168265501449	0.839698553002195	0.998632899385212	29.6923608710681
Dync1h1	101.774157284033	-0.00530597218423142	0.17677128385451	0.000899810215713615	0.976069575935324	0.998632899385212	24.9222260629105
Dync1i1	4.70844267297228	0.202054645646703	0.746576109835262	0.0741814111314838	0.785343191249492	N/A	0.79502246802627
Dync1i2	131.519644460064	0.170487788960061	0.163572033612039	1.08105001157877	0.298462779969423	0.998632899385212	28.3097131005876
Dync1li1	53.7269746340432	0.21166665667127	0.233702530357375	0.815707333781248	0.366438237487588	0.998632899385212	13.0314552367784
Dync1li2	69.0172919107775	0.15510242685187	0.205449118404365	0.572324518704598	0.449336690331764	0.998632899385212	18.2163843760802
Dync2h1	141.59333706205	-0.0118991924072153	0.171856844990733	0.00482637103505112	0.944613849371836	0.998632899385212	33.0798479087452
Dync2i1	99.7854558298136	-0.0106617974669466	0.186605011952304	0.00328483137686675	0.95429550762387	0.998632899385212	24.5419979260283
Dync2i2	48.4190185681264	0.010807064469226	0.243761570147218	0.00197689423617931	0.964535919380778	0.998632899385212	12.8586242654684
Dync2li1	43.6937639801376	-0.189398198174467	0.258545800786118	0.532272351621067	0.465653079368708	0.998632899385212	11.1994469408918
Dynll1	80.822863913647	0.415643607686583	0.214345861935272	3.71645519746767	0.0538786407477594	0.896128568907586	20.0829588662288
Dynll2	11.0401999209196	0.0912360572814298	0.482423585005578	0.0356968801779658	0.850142836548848	N/A	3.18008987210508
Dynlrb1	45.385362502719	0.0387798219671742	0.244171877188352	0.0252991407146581	0.873623937482938	0.998632899385212	12.6166609056343
Dynlrb2	4.04001257478528	-0.128604049857656	0.977572483320921	0.0164338759718134	0.89799491010504	N/A	0.898721050812306
Dynlt1	7.40267022005441	0.245982365478238	0.604433372280869	0.164963017435582	0.68462769082718	N/A	2.10853784998272
Dynlt2	19.4127273324728	0.139031712744791	0.379350360750443	0.134721691456214	0.713585797897591	N/A	5.49602488765987
Dynlt2b	23.1202065895735	-0.0132060266180173	0.330761700087941	0.00159726127288451	0.968120431010312	N/A	6.60214310404425
Dynlt3	12.8683943811974	0.183641295866755	0.457607401367099	0.161404523248798	0.687866684896857	N/A	3.62945039751123
Dyrk1a	322.084592690248	-0.0275943237992038	0.124013548123971	0.0494084976420481	0.82409574659695	0.998632899385212	53.6812996889042
Dyrk1b	7.71045451941917	-0.188947036875396	0.574036661579415	0.110147422451838	0.739976359851512	N/A	2.38506740407881
Dzank1	77.5278438325478	-0.0129094509915793	0.200622670642465	0.00414775697683467	0.948649276007145	0.998632899385212	18.6311787072243
Dzip1	50.5054673897201	0.0381526110063105	0.245813949121602	0.0238542781919975	0.877256270517769	0.998632899385212	12.3055651572762
Dzip1l	20.713913768722	-0.069830913856069	0.359330269093486	0.0374619937997736	0.846527460361373	N/A	5.66885585896993
Dzip3	153.339037367151	-0.141248654955221	0.160264409579839	0.773263147674555	0.379209460702929	0.998632899385212	33.2526788800553
E2f3	175.933139197095	0.0922164758892694	0.161008505290664	0.326061330496913	0.567987575433319	0.998632899385212	34.4970618734877
E2f4	26.9567981197017	-0.048276643710866	0.327803500979494	0.0213604374906708	0.883801314964368	N/A	7.67369512616661
E2f5	20.7775386514172	0.372947915113537	0.373817026857906	0.985753028263538	0.320782591486099	N/A	5.66885585896993
E2f6	101.865936136973	0.0563799017799116	0.179986401973077	0.0984701648235031	0.753673277417593	0.998632899385212	24.6111303145524
E4f1	50.6646661848215	0.194473647291332	0.235840630042446	0.68059105400809	0.409383271098943	0.998632899385212	13.7573453162807
Eaf1	9.67969342843285	0.245861527094086	0.538435385155472	0.204778515043095	0.650891102268713	N/A	2.69616315243692
Eaf2	5.24285006785511	0.816658916855729	0.706798128050518	1.31654424996584	0.251213192729613	N/A	1.34808157621846
Ears2	55.3117349037183	0.0878633647830695	0.234843724477514	0.139637213188877	0.708641938106561	0.998632899385212	13.8956100933287
Ebag9	55.4797370539221	0.235108453484796	0.234578650915989	0.998405291769579	0.317696688491572	0.998632899385212	14.1721396474248
Ebf4	59.5549293963574	-0.114600126187183	0.226294524690435	0.254938674035316	0.613618874263352	0.998632899385212	14.621500172831
Ebna1bp2	5.16761655176251	-0.152874135151142	0.711743931750789	0.0465230924573206	0.829227740676466	N/A	1.59004493605254
Ebpl	9.06681504967746	-0.115080216224303	0.552131578221334	0.0438934670487114	0.834051942378716	N/A	2.76529554096094
Ecd	43.6675529381314	-0.192550751934708	0.255287130552399	0.570927316050266	0.449890660836647	0.998632899385212	11.752506049084
Ece1	147.118833454142	0.281775086693683	0.212589514074837	1.76249075636217	0.184314144081704	0.998632899385212	30.0380228136882
Ece2	11.0194036988207	-0.199850016857179	0.53033529228847	0.139220184555789	0.70905748824304	N/A	2.90356031800899
Ech1	17.6552478998604	0.139169335148122	0.398467318370737	0.123140277061324	0.725653251147421	N/A	5.11579675077774
Echdc1	41.7753708082633	0.275800437667475	0.252798560432427	1.18973213338933	0.275383594811076	0.998632899385212	10.8537849982717
Echdc2	31.2041995517673	0.0936513509213364	0.293718549512218	0.102217683216672	0.749184385441008	N/A	8.95264431386104
Echdc3	5.74195126832459	0.00212922249287957	0.655488791560872	1.06367724299616e-05	0.997397778711582	N/A	1.69374351883858
Echs1	18.320919375768	-0.104312278638273	0.379129084206623	0.0751378535267406	0.783997900456433	N/A	5.04666436225372
Eci1	46.696013454334	-0.0703899187155659	0.255717095341297	0.0756012709695284	0.783349387446288	0.998632899385212	12.8240580712064
Eci2	61.8586156683541	-0.00787042162547663	0.22767860716608	0.00118841239511625	0.972499687145763	0.998632899385212	15.5547874179053
Eci3	5.87056747293818	-0.114079171131653	0.675432354628337	0.0292795887410264	0.864135075001489	N/A	1.69374351883858
Ecpas	394.141017179624	-0.174164867637554	0.112464439738129	2.39599763786106	0.121646123576176	0.998632899385212	62.2882820601452
Ecsit	26.5142388971874	0.0241412887587308	0.344960411906416	0.00497380774646672	0.943775621713253	N/A	7.53543034911856
Eda	278.646988597012	0.0625097951345433	0.165914531444875	0.141156283260401	0.70713420548924	0.998632899385212	35.8451434497062
Edc3	87.7525882076223	0.256838769365602	0.194817085504535	1.7326454304574	0.188073403946822	0.998632899385212	21.3273418596612
Edc4	25.018984177871	-0.113339889438162	0.33173292706083	0.11562494545565	0.733828903440217	N/A	6.74040788109229
Eddm13	12.3090897472	-0.127461252783631	0.449207706693926	0.0812847945521398	0.775563788824074	N/A	3.2492222606291
Edem1	57.352910467691	0.0751267977900118	0.232281419324123	0.104860183941	0.746073388201418	0.998632899385212	15.1745592810232
Edem2	27.8232585129012	0.248536039364034	0.315379405808347	0.622248900224811	0.430212806301683	N/A	7.43173176633253
Edem3	80.4073368039667	0.0302599433518665	0.204408764961821	0.0219774162815725	0.882147193430918	0.998632899385212	20.601451780159
Edf1	79.2734830297937	-0.0621788348593026	0.201941421726411	0.0949926500079243	0.757923474526577	0.998632899385212	20.532319391635
Edil3	21.8318385681728	0.16095657659517	0.478418384004972	0.106541949014165	0.744115956102919	N/A	1.79744210162461
Ednra	38.4763644603937	-0.966177263532229	0.299942433781676	10.4371140972178	0.00123508097118734	N/A	7.0515036294504
Ednrb	268.432051254747	-0.125423762366615	0.143691355239636	0.761772787940643	0.382774302015688	0.998632899385212	46.2150017283097
Edrf1	65.9327729465156	-0.109181864492402	0.211419088700525	0.2662486223605	0.605859402256682	0.998632899385212	16.8683027998617
Eea1	244.337650676902	-0.13643389090953	0.147870545199086	0.846154863620484	0.357642388948358	0.998632899385212	45.0743173176633
Eed	44.9009324993645	-0.269462091793929	0.259393904571171	1.08192492785974	0.298267335305996	0.998632899385212	11.68337366056
Eef1a1	42.253163870336	0.050261076996009	0.275833227292803	0.0332166306013733	0.855383159688337	0.998632899385212	11.5796750777739
Eef1a2	25.2118214025628	-0.132322288708549	0.37149735794812	0.12487739396088	0.723803609834973	N/A	5.73798824749395
Eef1akmt1	17.3014306386021	-0.313735358130111	0.386744198688146	0.658676443405838	0.417027597721835	N/A	4.66643622537159
Eef1akmt2	212.621713196846	0.0161681567723838	0.147935335501662	0.011908232227313	0.913103467535709	0.998632899385212	42.4818527480124
Eef1akmt4	14.9862275103617	0.112777053873633	0.419116607165658	0.072695899817937	0.787451249002343	N/A	4.07881092291739
Eef1aknmt	8.23097861893258	1.05510123889458	0.59696294382731	3.14681251682516	0.0760754351128912	N/A	2.21223643276875
Eef1b2	11.998254856944	0.161759540958533	0.477539554521158	0.115870253448435	0.733557427364662	N/A	3.56031800898721
Eef1e1	11.7800550865841	0.323667134894107	0.46738031404934	0.485271313503226	0.486044280353388	N/A	3.45661942620118
Eef1g	63.3175332345289	-0.0317276722866685	0.213756328286005	0.0219805576100285	0.882138832648863	0.998632899385212	16.5572070515036
Eef2	70.8767111781221	0.00978707858558567	0.202544651537125	0.00233305748180612	0.961475772847696	0.998632899385212	18.4237815416523
Eef2k	110.914598847828	0.121809220917289	0.182406654878684	0.443063916279968	0.505647328638154	0.998632899385212	25.0259246456965
Eefsec	67.5632244487117	0.115076804472677	0.210419052605542	0.298248933713886	0.584982270120559	0.998632899385212	16.1078465260975
Eepd1	45.560365473533	-0.0624544567001974	0.273605568921498	0.0516520454753504	0.820213127754394	0.998632899385212	10.1624611130315
Efcab1	5.59260027664753	-0.0972872461708508	0.716596574711561	0.0181251994364615	0.892904530983086	N/A	1.48634635326651
Efcab14	115.798139259706	-0.000150538615022147	0.165728784294096	8.2584293892296e-07	0.999274915315939	0.99980531601409	26.8924991358451
Efcab2	76.6598375941828	-0.129041087318069	0.215237165367453	0.361319340185766	0.547774419253211	0.998632899385212	17.663325267888
Efcab3	29.5896248448685	0.621784728833335	0.330505929052705	3.5243434137828	0.0604737732787818	N/A	7.77739370895264
Efcab7	25.6104003881118	-0.085097784467071	0.33414093266907	0.0651471539462065	0.798538197785247	N/A	6.98237124092637
Efemp1	353.419163867213	0.18119069293219	0.138061426422655	1.71415586146361	0.190447055336031	0.998632899385212	51.0197027307293
Efemp2	102.495094626657	0.0144098037561505	0.17895968040251	0.00647321518837884	0.935874356108153	0.998632899385212	25.9592118907708
Efhb	8.49210444466739	-1.55683151130608	0.655266633021403	5.49903760253755	0.0190269424712981	N/A	1.7628759073626
Efhc1	17.491396238594	-0.105824713142111	0.405369978892998	0.0687515647188022	0.793163247807758	N/A	4.35534047701348
Efhc2	8.02914180363304	-0.410982355685695	0.604174779831111	0.449526215793981	0.502560032819391	N/A	1.86657449014863
Efhd1	168.618424409296	-0.206278919884723	0.167202813293192	1.51261318633298	0.218740769951642	0.998632899385212	32.5959211890771
Efhd2	24.9453643700264	0.0138311848221899	0.346918105331996	0.00156115547046909	0.968482616902388	N/A	6.25648116142413
Efl1	78.5793876427512	-0.0313589686495607	0.2135403655991	0.0214300481087477	0.883613477951192	0.998632899385212	18.3892153473903
Efna5	224.97968742596	-0.206317761347248	0.203054469600474	1.02704529137894	0.310853655452175	0.998632899385212	22.8482544071898
Efnb2	11.8732074745644	-0.806199793004366	0.503510099833512	2.5435281900983	0.110747068454505	N/A	2.86899412374698
Efr3a	124.79545274677	-0.168117752253246	0.166900672421076	1.01622518147592	0.313416083162152	0.998632899385212	27.9640511579675
Efr3b	373.111152017182	-0.0950920693370877	0.125295007513604	0.573913073165613	0.448708141767528	0.998632899385212	54.9948150708607
Efs	72.0010375435862	-0.218138110251747	0.20036901175895	1.184419214323	0.27645816421472	0.998632899385212	18.7003110957484
Eftud2	73.0353747187219	0.124107151758225	0.203537820249364	0.370930331182194	0.542497594188161	0.998632899385212	17.8707224334601
Egf	101.068934525796	0.0843160723613587	0.179573028304698	0.220204513385269	0.638884133610758	0.998632899385212	23.470445903906
Egfem1	12.784047593718	-0.843638735273578	1.56991834112867	0.247414151500962	0.618901767056202	N/A	0.898721050812306
Egfl6	12.7527183583457	0.334529211841604	0.491671705565216	0.452365532565253	0.501213736096905	N/A	3.14552367784307
Egfr	415.348647071952	-0.0889386539452025	0.146256090308395	0.368813084519445	0.543651950601918	0.998632899385212	52.7480124438299
Egln1	60.6405590546522	0.156790633488582	0.230827101389734	0.457026451889199	0.499016953573273	0.998632899385212	14.8980297269271
Egln2	32.8643090192201	0.545170356183157	0.288649473063782	3.57132884141961	0.0587852515848528	N/A	9.36743864500519
Egln3	8.41697794559041	0.0722954957872939	0.580104244263326	0.0154212081703236	0.901171049357442	N/A	2.17767023850674
Ehbp1	480.317356596588	-0.301785477861097	0.131871996651491	5.24886154036761	0.0219611348973916	0.609280527479144	63.5672312478396
Ehbp1l1	7.03623156831073	-0.41382407178312	0.621818773463864	0.446421250403127	0.504039363228677	N/A	2.03940546145869
Ehd1	9.6006127422161	-0.144144996500471	0.524231156145221	0.0736779827784133	0.786055036031578	N/A	2.69616315243692
Ehd2	14.1954556151178	0.564304053591765	0.45749456314237	1.50348567423172	0.220135811992555	N/A	3.62945039751123
Ehd3	9.71517039386879	0.153921923922129	0.557941690331271	0.0764960233633261	0.782103280227047	N/A	2.83442792948496
Ehhadh	9.26896069979872	-0.436939623413376	0.52002798614562	0.708548650134077	0.399926046302418	N/A	2.55789837538887
Ehmt1	288.296960211529	-0.098474388010318	0.135222323104622	0.527921305511626	0.467482099172666	0.998632899385212	50.8468717594193
Ehmt2	58.9518000832372	-0.113698835563249	0.221639643207802	0.261715569587722	0.608943977864548	0.998632899385212	14.9325959211891
Ei24	38.7465451328796	-0.132541111328801	0.26173187210948	0.256621451697107	0.612450822136074	N/A	10.0933287245074
Eid1	44.1301089470224	0.138042805407774	0.260758181400909	0.279071738512165	0.597310278534735	0.998632899385212	11.4759764949879
Eif1	157.792009436585	0.282476546411988	0.160391420931189	3.10122881866808	0.0782332218118121	0.985320421705562	36.1908053923263
Eif1a	24.7222577464851	-0.0069939818154584	0.325898007759794	0.000459989622413559	0.982888787516877	N/A	6.60214310404425
Eif1ad	9.37651247230953	-0.103295761454574	0.519390999853946	0.0395996848597093	0.842265329432579	N/A	2.76529554096094
Eif1b	28.0957769569833	0.0259435179192787	0.305345101114911	0.00722514600882818	0.932260707901868	N/A	7.77739370895264
Eif2a	52.2078461310759	-0.233400782390698	0.238348449030979	0.95918423562339	0.327392494641649	0.998632899385212	13.0660214310404
Eif2ak1	66.5422563708352	0.361549142590887	0.216001465128288	2.80228067705257	0.0941303248036579	0.998632899385212	16.8337366055997
Eif2ak2	48.6589712810751	-0.0528308885043822	0.250022737502518	0.0447603804482526	0.832445253217227	0.998632899385212	11.9944694089181
Eif2ak3	49.2969592992007	-0.161041280230646	0.244702409153927	0.433784225493966	0.510137904582071	0.998632899385212	12.2364327687522
Eif2ak4	86.6842625780036	-0.0226418810550705	0.187672515928191	0.0145414714991645	0.904017355187374	0.998632899385212	21.0508123055652
Eif2b1	17.3124977891074	0.443810980802486	0.41266405910378	1.15033494090513	0.283479045743716	N/A	5.04666436225372
Eif2b2	58.921646824807	0.295785720600069	0.249271868145708	1.41617681923717	0.234033706281374	0.998632899385212	16.2115451088835
Eif2b3	63.3285401706399	-0.0238690329629419	0.23219899256307	0.0105985429954316	0.918003269058744	0.998632899385212	15.2782578638092
Eif2b4	31.2889588408317	0.0897590745147688	0.314373090408986	0.0807056331869376	0.776343426496816	N/A	8.43415139993087
Eif2b5	18.1046013906107	0.0715755651979077	0.375470066274229	0.0362329655739515	0.849035198462074	N/A	5.04666436225372
Eif2d	31.2647418198767	0.03571621400113	0.300380688130468	0.014147077099814	0.905321713931362	N/A	9.1254752851711
Eif2s1	54.7823204459642	-0.314904094333841	0.229604733135951	1.87699772744027	0.170675768287786	0.998632899385212	14.0684410646388
Eif2s2	99.9166942342667	0.12224277644846	0.181321358377733	0.453756679220142	0.500556345031216	0.998632899385212	24.5074317317663
Eif2s3y	36.5472850352767	0.00445678577810761	2.80757151265933	2.44944379801382e-06	0.998751255398439	N/A	8.95264431386104
Eif3a	109.989859084874	-0.0255559757566669	0.180037499754134	0.0200965858169866	0.887267662877411	0.998632899385212	26.6505357760111
Eif3b	24.1137283788083	-0.0335238256469718	0.332403077132829	0.0101453964778031	0.919769274094544	N/A	6.49844452125821
Eif3c	40.3519271939337	0.0475436126337098	0.264542689860689	0.0322872422458857	0.857398683719222	0.998632899385212	11.5451088835119
Eif3d	19.8329044871156	0.387665996495669	0.361400557991213	1.15253295323151	0.283019540915281	N/A	5.66885585896993
Eif3el1	69.7732789573658	-0.119830765211348	0.204278765760877	0.343696315437711	0.557703369574614	0.998632899385212	17.3176633252679
Eif3f	23.7704370480759	0.0266843048278279	0.327426179012173	0.00664746303286279	0.935018896726858	N/A	6.4638783269962
Eif3g	6.99716578022305	0.353059980607672	0.614779293729041	0.333057273581453	0.563864376067883	N/A	2.10853784998272
Eif3h	75.7590871172239	-0.0359482898252955	0.198159537036587	0.032965423680217	0.85592503793523	0.998632899385212	18.8385758727964
Eif3i	26.296135098879	0.124950544139818	0.334544917135698	0.137854359886347	0.710423455110612	N/A	7.22433460076046
Eif3j	95.4030217223212	0.210473871160745	0.181929010365679	1.33613031086767	0.247717550245512	0.998632899385212	23.1593501555479
Eif3k	77.8665494402811	0.0178517449645282	0.216544961772029	0.00679771684789898	0.93429025459152	0.998632899385212	20.1866574490149
Eif3m	21.0471733435266	0.0455487000543448	0.342634626108867	0.0176898634203724	0.894190813450576	N/A	5.73798824749395
Eif4a1	60.9428237732929	0.156683388624474	0.234949464965309	0.439475169079735	0.507375877707025	0.998632899385212	15.3473902523332
Eif4a2	93.3997976600969	0.145449857537787	0.19258007220439	0.572385863711055	0.449312392298691	0.998632899385212	22.3988938817836
Eif4a3	16.9649723300998	0.194466747419002	0.432545321027074	0.203302075217714	0.652068604871078	N/A	5.15036294503975
Eif4e	59.8887892052837	-0.2378696818858	0.217249472045264	1.19526786605171	0.274269534867299	0.998632899385212	14.8634635326651
Eif4e2	46.2390525877094	0.135277506069644	0.247287018313282	0.299462050055851	0.584219863730209	0.998632899385212	12.5129623228483
Eif4ebp1	14.5874715023354	0.351397310566899	0.4242043083999	0.680264776871745	0.409495564078869	N/A	4.00967853439336
Eif4ebp2	61.8770301660387	-0.0271436583193456	0.228813808302283	0.0140870503753803	0.905521846278851	0.998632899385212	15.2782578638092
Eif4ebp3	330.799241159818	-0.148945860222951	0.120663238474869	1.5236001249943	0.217075498916475	0.998632899385212	58.0020739716557
Eif4enif1	63.4685014476951	0.0905549427411821	0.218479530950496	0.172520316473587	0.677881567651179	0.998632899385212	16.6609056342897
Eif4g1	128.586826395111	0.0692840573350041	0.190673853145621	0.130782643426159	0.717621943666803	0.998632899385212	30.2108537849983
Eif4g2	68.2622062286777	0.00990489017673965	0.20834869309819	0.00225066839285404	0.962161585260748	0.998632899385212	17.52506049084
Eif4g3	642.040465512127	-0.103462270272682	0.113443376040886	0.829893213375243	0.36230340928483	0.998632899385212	76.8406498444521
Eif4h	35.4918538040055	-0.183401140994871	0.271001470488673	0.458165096210038	0.498482768678309	N/A	9.95506394745938
Eif5a	17.771953896245	0.119918099550055	0.395807721717564	0.090009675462646	0.764164855637209	N/A	5.08123055651573
Eif5a2	6.32775179399285	0.428823110512675	0.690335718297647	0.366690699639662	0.544813669422923	N/A	1.79744210162461
Eif5b	105.59725275391	0.110158026060323	0.187224331793052	0.346843688276337	0.555905302706055	0.998632899385212	24.8876598686485
Eif6	9.45457420192543	0.357508908226144	0.522931321485426	0.464519224423256	0.49551944672167	N/A	2.69616315243692
Eipr1	40.214469494505	-0.0516151112212785	0.261074502669815	0.0390924567152737	0.843265608428742	0.998632899385212	10.6118216384376
Elac1	16.0669000255649	0.155452809216688	0.417507395870043	0.136653713121106	0.711630600452743	N/A	4.18250950570342
Elac2	21.8276584054974	0.0510940151012118	0.346220513598341	0.0217900130759929	0.882647084733813	N/A	6.15278257863809
Elapor2	48.5238833324721	-0.0995015935734965	0.276185524327836	0.130894671307274	0.717506210748154	0.998632899385212	10.7155202212236
Elavl1	148.615576685699	-0.0699287595070762	0.162109694222742	0.186493104179803	0.665851546198897	0.998632899385212	34.4624956792257
Elavl2	13.5238371279211	0.0959035723766609	0.501167688806167	0.0370496384051435	0.847364019047282	N/A	3.38748703767715
Elavl3	9.94372401763425	-0.63251620458708	0.538827403146757	1.35178438076117	0.244966411066708	N/A	2.03940546145869
Elf1	135.973017250897	0.180845589357378	0.159428584761954	1.28404425351498	0.257148426868873	0.998632899385212	28.2405807120636
Elf2	264.499960295614	0.0458494647200501	0.138766547308742	0.108566251630506	0.741782379234117	0.998632899385212	47.4248185274801
Elk1	58.8946131600477	0.20156255351997	0.21959354609462	0.841461954399989	0.358978985641393	0.998632899385212	14.759764949879
Elk3	5.20201706236182	-0.555706163302626	0.681513110146871	0.664317901030358	0.41503968789445	N/A	1.45178015900449
Elk4	22.0905105911186	-0.37461253063457	0.376382488563364	0.981680126060425	0.321784361834077	N/A	5.876253024542
Ell	60.1331868611694	0.154718730465332	0.228735180662884	0.454664472542028	0.500128153642229	0.998632899385212	15.3819564465952
Ell2	332.397169614677	0.739397620463951	0.18114072639906	16.6010828079786	4.61246800141472e-05	0.0137281613410528	45.8693397856896
Elmo1	30.847798795115	-0.653804190533998	0.741014666928784	0.699956239780491	0.402798398704021	N/A	3.80228136882129
Elmo2	116.67733387772	-0.280202367467419	0.195462430273497	2.05667160891792	0.15154086302576	0.998632899385212	26.7196681645351
Elmo3	8.72933909971862	-0.0755853197326313	0.583287077651494	0.0169040545006283	0.896554089740688	N/A	2.6615969581749
Elmod1	21.8709102653539	-0.695644614233852	0.380075164851172	3.31597754879516	0.0686095052434468	N/A	4.94296577946768
Elmod2	37.9299995435063	0.0724041621292939	0.26490743835384	0.0745580424797438	0.784812331714041	N/A	9.95506394745938
Elmod3	74.9479579419779	0.0433427015196118	0.20766689960977	0.0438049122845641	0.834216993902049	0.998632899385212	18.2509505703422
Eln	23.2505776797521	0.232901310626127	0.39510721922056	0.349091733156421	0.554627728712947	N/A	5.70342205323194
Eloa	33.7013680330025	-0.296486208829607	0.285595907788037	1.0818804218892	0.298277273376281	N/A	9.1254752851711
Elob	94.535952369963	0.155038616560405	0.205606777291765	0.564449229778845	0.452473114368356	0.998632899385212	23.435879709644
Eloc	40.3783696617907	-0.229689862815873	0.256922191026897	0.800805375551811	0.370852684521418	0.998632899385212	10.9229173867957
Elof1	4.91923442525765	0.994574290486736	0.772461358684479	1.67925408321484	0.195023596789989	N/A	1.65917732457656
Elovl1	22.8567268902882	0.0663330256783656	0.345847025379666	0.037193068764978	0.847072492130125	N/A	6.70584168683028
Elovl2	324.996696530504	0.272396866249882	0.161874683897803	2.80164778746159	0.094167484138098	0.998632899385212	50.3283788454891
Elovl4	22.5748937609418	-0.0497979772383329	0.346683686648725	0.0203803032885759	0.886480045005409	N/A	5.49602488765987
Elovl5	57.6590968787885	0.195433499462115	0.249519908738982	0.60756665297189	0.435705482082965	0.998632899385212	13.9993086761148
Elovl6	176.125349592558	-0.0827372187140837	0.142956356758511	0.335388730908917	0.562503105050407	0.998632899385212	33.8748703767715
Elp1	82.3463872647801	-0.17924009916905	0.201335072041294	0.790388622518272	0.373982640458504	0.998632899385212	20.1520912547529
Elp2	38.2446527825673	-0.0549583121174297	0.268657056233479	0.0416975463677574	0.838197390509476	N/A	10.5772554441756
Elp3	127.710674877526	0.0292501560632197	0.162654595164231	0.0323779560346082	0.857200648589464	0.998632899385212	29.450397511234
Elp5	89.0104371270853	-0.00680542785535539	0.204467787555631	0.00110035252484408	0.973537775882106	0.998632899385212	20.636017974421
Elp6	20.1988607505171	0.0804147934520376	0.361999286870108	0.0494647825529952	0.823997222477086	N/A	5.39232630487383
Emb	5.66027817812153	-0.904467777933578	0.777952679661055	1.36275309794856	0.243060915019371	N/A	1.24438299343242
Emc1	29.2894050517296	-0.108958343653663	0.304904753625172	0.128157658090643	0.720349942161512	N/A	8.36501901140684
Emc10	54.3978561694135	-0.0338825517340184	0.238535637447277	0.0202364652480256	0.886878644660304	0.998632899385212	14.9671621154511
Emc2	101.927184773887	0.072952399024683	0.176072539095129	0.171184296371457	0.679061423756159	0.998632899385212	24.3000345661943
Emc3	37.7950942408729	0.108937011937654	0.275280080631425	0.155746070516429	0.693103594265177	N/A	9.57483581057726
Emc4	15.4357391114555	0.177735176376508	0.417491682345515	0.182406786501275	0.669312993198048	N/A	4.52817144832354
Emc6	10.964391346768	0.0627734060825629	0.519650926306609	0.0148863765695424	0.902891304776915	N/A	3.45661942620118
Emc7	49.6221316835333	0.0694979881339761	0.237535421684042	0.0853228044558847	0.770209650447634	0.998632899385212	13.1005876253025
Emc8	51.3867141069068	0.229979174459215	0.234849162728742	0.959875278838837	0.327218303195888	0.998632899385212	13.2042862080885
Emc9	14.670591323317	0.140924239396241	0.437736550844572	0.102984949604043	0.748276562835069	N/A	4.14794331144141
Eme2	11.1285293805595	0.38304548529308	0.490682180180352	0.609041523253779	0.435148921954416	N/A	3.35292084341514
Emg1	8.6717130655549	-0.531972875345663	0.573231360337849	0.859151030725712	0.353976378668841	N/A	2.52333218112686
Emid1	9.04490814766344	-1.12893389045147	0.61377840756489	3.42298751313885	0.0642945620016446	N/A	2.03940546145869
Emilin1	5.09377178661869	-0.0609937611537252	0.695965953572975	0.00764568757200124	0.930322075819495	N/A	1.52091254752852
Eml1	86.8647321907547	-0.139882744000174	0.196555671137153	0.509618878238037	0.475303887327833	0.998632899385212	20.2903560318009
Eml2	40.809472272861	0.137276775451048	0.25873600283296	0.281477447935451	0.595734476242121	0.998632899385212	10.4389906671276
Eml4	204.620365990209	-0.103723795660696	0.136264061749022	0.579173162285912	0.446636597521526	0.998632899385212	41.4794331144141
Eml5	29.8700837334676	-0.00390259386876757	0.313757903433347	0.000156838184054209	0.990007949693952	N/A	7.6391289319046
Eml6	197.208252729524	0.00345963578523877	0.139151817214501	0.000619156018913714	0.98014841000601	0.998632899385212	36.6401659177325
Emsy	137.238536206086	0.215289082196678	0.160310118684388	1.8033365859512	0.179309640750445	0.998632899385212	30.4182509505703
Emx2	27.0500544616727	0.477455547054858	0.337251017613807	1.97273394094181	0.16015796834827	N/A	7.0515036294504
Enah	1565.91430851012	0.250423469497208	0.113252542452213	4.85488419128163	0.0275679643792866	0.682976219597112	92.8793639820256
Endog	11.6366536212739	0.0140857511341682	0.483698522992147	0.000824960277249431	0.977086213047439	N/A	3.38748703767715
Endou	10.3427599045553	-0.4197553000915	0.492371819937604	0.732386911159963	0.392110590148254	N/A	2.86899412374698
Endov	14.2914736949238	0.225432440261575	0.43464907401233	0.272384404485848	0.601736760040685	N/A	4.21707569996543
Engase	9.40420126923567	-0.784869888493099	0.581490447359579	1.8139418073232	0.178036095555718	N/A	2.90356031800899
Enho	98.7039267284657	0.0477644384189922	0.19703860768408	0.0591137887530522	0.80790215579241	0.998632899385212	25.6135499481507
Enkd1	14.4777818156598	0.0746054319256261	0.418689767057553	0.0316477892237046	0.85880288109365	N/A	4.21707569996543
Enkur	18.6534002318364	-0.479586482497243	0.388003036480835	1.50578999632644	0.219782621183215	N/A	3.76771517455928
Eno1	91.442016372007	0.196134537690598	0.189870387866981	1.0621760113647	0.302719411454124	0.998632899385212	22.8828206014518
Eno2	38.6711882040838	-0.25004537227299	0.298901665287951	0.687886659789562	0.40688413754484	N/A	9.7131005876253
Eno3	5.53895139477697	0.22440446084911	0.691451337709753	0.106158529301041	0.74456071208367	N/A	1.65917732457656
Eno4	20.1990470956846	-0.410287616176382	0.406192660132326	1.02978876289414	0.310208286350561	N/A	5.35776011061182
Enoph1	17.9455937379051	0.075020953740545	0.395495915244746	0.0357488917471898	0.850034996603898	N/A	5.04666436225372
Enox1	168.181200550871	0.158914574630643	0.178625757432249	0.793564132450058	0.373024581312952	0.998632899385212	26.339440027653
Enpp2	144.716848187404	-0.422470234456893	0.207519099213956	4.14704824059297	0.0417071685398405	0.796804182745939	27.2035948842032
Enpp4	13.5145327777058	0.596084925693596	0.476951200707734	1.57985443423603	0.208781662312437	N/A	4.04424472865538
Enpp5	6.65046755336564	0.0728280636139791	0.622597461411733	0.0137609635015963	0.906616672577997	N/A	1.90114068441065
Ensa	110.9337632768	0.0587420093118109	0.173744717423847	0.113697715121674	0.735972983278996	0.998632899385212	27.2381610784653
ENSRNOG00000000164	158.322549785858	-0.0814595759079207	0.159474364552135	0.26080575490009	0.609567130107812	0.998632899385212	33.9094365710335
ENSRNOG00000000230	51.7445066354005	-0.0484735819668897	0.243494596385044	0.0399714409239351	0.841536430581293	0.998632899385212	14.2758382302109
ENSRNOG00000000407	39.5236968054134	-0.133039787768595	0.265882183387539	0.251259964443946	0.616189291798376	0.998632899385212	9.67853439336329
ENSRNOG00000000861	10.3481010068137	-0.808046292446738	0.543226570120351	2.16994276102462	0.140731472066446	N/A	2.6615969581749
ENSRNOG00000000866	147.283947078407	0.088046184961133	0.15989555090158	0.303908470462304	0.581442472555802	0.998632899385212	33.1835464915313
ENSRNOG00000000869	16.4704256476217	-0.363508195451636	0.457408485146338	0.616534613082443	0.432337968018955	N/A	4.07881092291739
ENSRNOG00000000875	18.4892270029254	-0.497425770666126	0.378634352221497	1.74406470703195	0.186624624551817	N/A	5.0120981679917
ENSRNOG00000000879	20.5888499529793	-0.000422305106989868	0.356554981945112	1.39006292698696e-06	0.999059286901274	N/A	5.56515727618389
ENSRNOG00000001255	283.6917674716	0.0291401434560336	0.129539327370711	0.0505271032175187	0.822148600253468	0.998632899385212	49.7407535430349
ENSRNOG00000001289	98.2426579325744	-0.0076375998072641	0.185016902202832	0.00170667428204041	0.967047234759535	0.998632899385212	23.435879709644
ENSRNOG00000001465	27.3258868605407	-0.110286001702727	0.314867105764012	0.123360605159156	0.725417842580423	N/A	7.60456273764259
ENSRNOG00000002073	17.1137284360547	-0.594611653515996	0.433067113501723	1.91758653479736	0.166122963567793	N/A	4.90839958520567
ENSRNOG00000002191	173.784046411961	-0.0861747536243666	0.152394843143816	0.318764387781954	0.572351150479939	0.998632899385212	32.0774282751469
ENSRNOG00000002276	77.031671634588	-0.201748040310374	0.208744657258393	0.931475883011018	0.334479711244457	0.998632899385212	18.9422744555824
ENSRNOG00000002291	65.7422867137872	-0.0634692335388751	0.233769266887278	0.0730075614180876	0.787007073978837	0.998632899385212	15.9004493605254
ENSRNOG00000002387	11.1685733286128	0.196999136258093	0.564165352120261	0.126257734199093	0.722344148428005	N/A	3.49118562046319
ENSRNOG00000002413	49.1791838440674	0.224699114603115	0.250755245976384	0.795941074074968	0.372309699121291	0.998632899385212	10.2661596958175
ENSRNOG00000002509	44.7716291128538	0.0104435573656361	0.253115639485118	0.001693471036738	0.96717487531039	0.998632899385212	11.2685793294158
ENSRNOG00000002529	18.0039261981021	-0.255388668129337	0.381963281863757	0.44550748946655	0.504476133145233	N/A	5.0120981679917
ENSRNOG00000002537	32.1002459383332	0.532606351148875	0.288576386002531	3.40532079672138	0.0649864770690859	N/A	7.88109229173868
ENSRNOG00000002618	114.617562094516	0.0714776435349632	0.173113089085367	0.170194727290209	0.679938805353507	0.998632899385212	26.7542343587971
ENSRNOG00000002662	36.0008686181701	0.585464373184356	0.323178843407045	3.28174299246566	0.0700544937126888	N/A	9.78223297614933
ENSRNOG00000002682	76.3162131877802	0.0524416806014774	0.203889951304211	0.0663206506217975	0.7967712333523	0.998632899385212	19.8064293121327
ENSRNOG00000002767	24.2851595375245	-0.253575695941665	0.348526382553885	0.525053358534294	0.468693987298938	N/A	6.56757690978223
ENSRNOG00000002832	24.8205087939439	-0.235911933271921	0.394881093016681	0.35690935917507	0.550227728750185	N/A	4.63187003110957
ENSRNOG00000003178	25.6600784156639	0.193091386228277	0.332658971619852	0.338158843106847	0.560893905340399	N/A	7.29346698928448
ENSRNOG00000003187	6.19994051722518	-1.29444606748063	0.670948134222844	3.69709240481775	0.054507375253964	N/A	1.65917732457656
ENSRNOG00000003191	60.2168276828835	0.163018818478353	0.225292526615476	0.521922753064224	0.470022640778356	0.998632899385212	15.5893536121673
ENSRNOG00000003228	31.8505176647862	-0.158628287692909	0.286534489407424	0.307627499300551	0.579139708660494	N/A	9.22917386795714
ENSRNOG00000003269	199.799017471116	0.206380185900162	0.137217447970586	2.26517562566727	0.132311211878166	0.998632899385212	41.8250950570342
ENSRNOG00000003281	69.38423375525	0.122118961684796	0.214635863137946	0.323749168655539	0.569363195533664	0.998632899385212	16.9720013826478
ENSRNOG00000003350	42.843266501408	0.28847179388803	0.260237480126402	1.22369412549988	0.268636894886504	0.998632899385212	11.3031455236778
ENSRNOG00000003472	111.509702680552	0.0661226567721229	0.177623014544151	0.137580655097935	0.710698113561541	0.998632899385212	24.0580712063602
ENSRNOG00000003554	15.6413483678464	-0.555640927768099	0.433576028530676	1.65381904525505	0.198439934668437	N/A	4.35534047701348
ENSRNOG00000003587	5.86763575801723	0.646697382888671	0.654579496736009	0.989940401529815	0.319756941314472	N/A	1.55547874179053
ENSRNOG00000003643	35.0627567021419	-0.15806491423336	0.27958168053599	0.318913055081964	0.572261592344016	N/A	8.84894573107501
ENSRNOG00000003686	467.476976440255	0.123730973379256	0.114681304110874	1.16328788457746	0.280784704328736	0.998632899385212	63.1524369166955
ENSRNOG00000003689	107.859775389947	0.0318895785964353	0.181637389894576	0.030645202349163	0.861034286438825	0.998632899385212	25.4407189768406
ENSRNOG00000003726	5.35652642821393	-0.750935573823127	0.73301928363381	1.0278941005113	0.310653796591327	N/A	1.27894918769443
ENSRNOG00000003742	32.475172352116	-0.182793538025796	0.296365826332417	0.380851680500918	0.537147783489702	N/A	7.74282751469063
ENSRNOG00000003763	16.8858645251172	-0.151572064333286	0.423549507744221	0.126076202592913	0.722535570804542	N/A	4.45903905979952
ENSRNOG00000003786	16.1945143689047	-0.369651043933259	0.39797435041275	0.863096628540426	0.352873570608559	N/A	4.66643622537159
ENSRNOG00000003809	1509.05531284459	0.232086158331617	0.135251069112849	2.92865207819166	0.0870201191467754	0.998632899385212	90.6671275492568
ENSRNOG00000003858	37.3313498150823	0.247697086683245	0.266886558797598	0.859588515002379	0.353853868339018	N/A	9.74766678188731
ENSRNOG00000003929	9.31843789534946	-1.02975332172529	0.586794482166322	3.07463115057226	0.079522630848179	N/A	2.21223643276875
ENSRNOG00000003984	93.1796142101754	-0.0471445976451841	0.227273191449242	0.0424024697890957	0.836854496165942	0.998632899385212	19.1151054268925
ENSRNOG00000004016	52.2853272785573	-0.319620559717382	0.231278471877635	1.9049216210575	0.167528466061853	0.998632899385212	13.5499481507086
ENSRNOG00000004036	167.16050553154	-0.0170969662295072	0.148024328165558	0.0133724754968085	0.90793831969148	0.998632899385212	32.284825440719
ENSRNOG00000004137	40.8854002042537	0.0961273840974757	0.276708734688528	0.120026431371862	0.729005824357275	0.998632899385212	9.88593155893536
ENSRNOG00000004160	12.8638338586924	-0.493210492323297	0.511885331977223	0.9122886347456	0.339507904963689	N/A	2.79986173522295
ENSRNOG00000004304	55.8529136051816	0.0321321378441905	0.232634951205986	0.0189501251829185	0.890509565523726	0.998632899385212	14.4832353957829
ENSRNOG00000004322	94.5150934142214	0.163999905307598	0.235421971771903	0.47859587740237	0.489059015745609	0.998632899385212	19.7027307293467
ENSRNOG00000004509	75.7745505648181	0.107552179099143	0.202003572461623	0.284941632684486	0.593480437015721	0.998632899385212	19.5298997580366
ENSRNOG00000004512	28.5593301919945	0.0614191767289112	0.309310866214422	0.0396393778413113	0.842187334593976	N/A	7.50086415485655
ENSRNOG00000004564	31.9105209468324	-0.951319484694192	0.382110232189955	6.19317356597475	0.0128244005032365	N/A	4.25164189422745
ENSRNOG00000004676	24.5134058862279	-0.753360961807828	0.41047638928093	3.22516446518723	0.0725145122225386	N/A	3.00725890079502
ENSRNOG00000004696	495.691130628511	0.0633914105254176	0.11679113977131	0.294062692117265	0.587628747173519	0.998632899385212	67.715174559281
ENSRNOG00000004776	46.059784137832	0.201949565902456	0.281427841549117	0.518407492010475	0.471521792208204	0.998632899385212	12.4783961285862
ENSRNOG00000004971	82.6508549703506	-0.0287824755144077	0.204910147764897	0.0196695037329917	0.888464041849895	0.998632899385212	19.4953335637746
ENSRNOG00000004998	10.6863897329308	0.249686264725727	0.517242474028393	0.227571042283152	0.633330742135325	N/A	2.938126512271
ENSRNOG00000005157	63.4782401939643	0.0489056368395159	0.219747930012453	0.0492794567055839	0.824321849263276	0.998632899385212	15.7621845834774
ENSRNOG00000005176	12.1082672154132	-1.06736025812523	0.494898198215778	4.6990240294988	0.0301797504339743	N/A	3.07639128931905
ENSRNOG00000005387	47.4946621127207	-0.0269675643061913	0.261783039072515	0.0106885518957682	0.917657057086507	0.998632899385212	12.9968890425164
ENSRNOG00000005624	105.612599803689	0.192682990320956	0.175484720227754	1.20727287593932	0.27187289515434	0.998632899385212	24.5765641202904
ENSRNOG00000005736	29.7564598372458	0.283119908198569	0.29813357032482	0.903123151656878	0.341945657514569	N/A	8.19218804009679
ENSRNOG00000006030	1953.58303084975	-0.00673101368497838	0.0949278283292219	0.0050240609723744	0.943492774980937	0.998632899385212	96.7162115451089
ENSRNOG00000006283	8.83751948697521	0.357423601736636	0.574446757220789	0.395546570457597	0.529398202546796	N/A	2.83442792948496
ENSRNOG00000006642	8.52327295730355	0.491482130920595	0.568317613536779	0.736278083216689	0.390855755543486	N/A	2.38506740407881
ENSRNOG00000006645	8.33850176163797	-1.17183901571431	1.3447692543922	0.480873818652327	0.488026779082904	N/A	1.10611821638438
ENSRNOG00000006797	110.76981283457	0.214246263709772	0.173150416188755	1.53063324056168	0.216017431502779	0.998632899385212	25.9246456965088
ENSRNOG00000006871	50.736467071306	-0.0193553548135809	0.234733369076792	0.00677830025502146	0.934383954251343	0.998632899385212	12.8586242654684
ENSRNOG00000007014	8.9084947940841	-1.19842867395435	1.29129560545323	0.557695861347995	0.455190107576959	N/A	0.898721050812306
ENSRNOG00000007315	204.220648853675	0.000290815343661646	0.136750795901444	4.45916437286087e-06	0.998315129682006	0.99980531601409	42.1016246111303
ENSRNOG00000007345	233.766506173222	0.231095745120757	0.142347373104952	2.63972696548635	0.104221454007733	0.998632899385212	40.6498444521258
ENSRNOG00000007445	210.368857001824	0.00779153580182874	0.138845973682916	0.00313907064182217	0.95531997163869	0.998632899385212	39.7511234013135
ENSRNOG00000007821	33.9611528145446	-0.0935089460183872	0.279648446294036	0.111840841172636	0.738058019113595	N/A	9.02177670238507
ENSRNOG00000007851	143.970291152588	0.162180295703459	0.155934717913944	1.07901682570997	0.298917602924914	0.998632899385212	31.6626339440028
ENSRNOG00000007984	18.2740459099483	-0.208107133004411	0.388977765055948	0.290125141451178	0.590140347861313	N/A	5.18492913930176
ENSRNOG00000008244	77.6722154618251	-0.052387114167084	0.197972432711159	0.0702075157716493	0.791034876833367	0.998632899385212	19.3570687867266
ENSRNOG00000008764	79.3678166987362	-0.0914533405768614	0.197824870558591	0.212708186197936	0.64465298588459	0.998632899385212	20.463187003111
ENSRNOG00000009135	25.941351643003	0.167278010388284	0.329843345405109	0.255464548237534	0.613253335053263	N/A	6.98237124092637
ENSRNOG00000009281	114.249741149892	-0.236242071641076	0.16942562203696	1.93712211115803	0.163981351761734	0.998632899385212	23.6778430694781
ENSRNOG00000009346	44.0237747416628	0.0949576297798465	0.26650298221865	0.126749316876705	0.721826558693968	0.998632899385212	12.3055651572762
ENSRNOG00000009522	222.363033780475	0.127288376126475	0.165796679934952	0.588490875319593	0.443003281906668	0.998632899385212	35.326650535776
ENSRNOG00000009605	15.950442525484	0.0641670874422267	0.397435818920828	0.0261591866431417	0.871512164216392	N/A	4.63187003110957
ENSRNOG00000009687	6.89176651243782	0.205637716219208	0.622576652884273	0.110656466757582	0.739397992031277	N/A	2.17767023850674
ENSRNOG00000009746	59.0772520142937	-0.0746868932836785	0.216354332238875	0.119000094195044	0.730121508306052	0.998632899385212	14.1375734531628
ENSRNOG00000009950	153.970668269573	-0.162858553019917	0.16835978284691	0.933408321850933	0.333978838075682	0.998632899385212	32.423090217767
ENSRNOG00000010149	12.4223683273031	0.486722443060731	0.458215637672121	1.12903244689332	0.287981813817481	N/A	3.31835464915313
ENSRNOG00000010594	6.53297458470638	-0.35197721736977	0.627946115170195	0.305168855225574	0.580660011829576	N/A	1.65917732457656
ENSRNOG00000011020	35.8033694286188	0.00651484581452562	0.280833961629006	0.000537308524961588	0.981506758683406	N/A	9.88593155893536
ENSRNOG00000011132	10.2867909917259	0.415071835166034	0.593111362113008	0.449220777528474	0.502705227122588	N/A	1.59004493605254
ENSRNOG00000011382	135.617328832121	-0.0978031352091338	0.161813696493183	0.363941454302022	0.546325359569449	0.998632899385212	30.0380228136882
ENSRNOG00000011492	56.7484688121218	-0.0883214170992686	0.230999289964506	0.145690382755824	0.702688279996958	0.998632899385212	14.8634635326651
ENSRNOG00000011508	205.091447367837	-0.424530398296386	0.154831253305914	7.48151976940646	0.00623354350302669	0.317546890724187	33.3563774628413
ENSRNOG00000011513	13.1349119210773	0.783664814532887	0.457740608588639	2.90648121399303	0.0882241712460267	N/A	3.42205323193916
ENSRNOG00000011661	20.0098454167838	0.307011190429975	0.410781551942483	0.548217524711056	0.459046928543652	N/A	5.80712063601797
ENSRNOG00000011713	43.7078455212447	0.106881448650126	0.246442659654032	0.18772990122342	0.664812755175028	0.998632899385212	11.5105426892499
ENSRNOG00000011895	10.5372001622972	-0.319244947669291	0.501337002172246	0.399292457158268	0.527454887796401	N/A	2.73072934669893
ENSRNOG00000012204	104.320826601679	0.0435629788559643	0.183803385498734	0.0559035787891418	0.813091744125984	0.998632899385212	24.2654683719323
ENSRNOG00000012209	103.809633724989	-0.141223043851443	0.178149778422872	0.63115695251058	0.42693125349464	0.998632899385212	24.8876598686485
ENSRNOG00000012358	111.745294415161	-0.214739276018145	0.193973433717443	1.23316076545487	0.266793223942743	0.998632899385212	24.5074317317663
ENSRNOG00000012428	13.5095824226054	-0.951648613012914	0.451344485149691	4.46888448241609	0.03451752017363	N/A	2.97269270653301
ENSRNOG00000012756	59.9744495117873	0.188608202301872	0.251707842511081	0.560119181963508	0.454212226333497	0.998632899385212	12.6512270998963
ENSRNOG00000012929	516.533123573273	0.126086162229162	0.137432559007336	0.837413177657297	0.360137652834208	0.998632899385212	70.7915658486001
ENSRNOG00000013320	8.31127039226807	0.50206057268559	0.575140158371994	0.771682782893876	0.379696972902631	N/A	2.38506740407881
ENSRNOG00000013738	153.348530004098	0.1383552883179	0.159589913898612	0.750658368288526	0.386267867505271	0.998632899385212	34.2896647079157
ENSRNOG00000013894	44.1144692700742	0.243290909799544	0.259365183064145	0.879814155674147	0.348252585717869	0.998632899385212	11.821638437608
ENSRNOG00000014654	20.9446803140187	0.159819058519231	0.359193150131594	0.198736633700676	0.655742537158255	N/A	6.15278257863809
ENSRNOG00000014966	15.0678485064707	-0.13394011118404	0.439539934025318	0.0939555183414953	0.759207502756382	N/A	4.49360525406153
ENSRNOG00000015426	137.2597731297	-0.0861715954054269	0.176647879407412	0.236693224826411	0.626604710241183	0.998632899385212	29.8651918423782
ENSRNOG00000015491	34.7728301465784	0.202122562475467	0.277963460503696	0.529934614374184	0.466634350251609	N/A	9.47113722779122
ENSRNOG00000015637	13.7394775470595	0.251598195455617	0.444059589576584	0.32242809004191	0.570152092652782	N/A	3.87141375734532
ENSRNOG00000015699	102.02924827518	-0.0523324549722528	0.179562500901795	0.0845434463910237	0.771232158562031	0.998632899385212	24.3691669547183
ENSRNOG00000016200	22.1121363499888	0.161561141768529	0.339112468446277	0.225950979734314	0.634542505832417	N/A	5.94538541306602
ENSRNOG00000016417	9.87911810762869	-0.569485047192529	0.59456854687072	0.892650316292439	0.344760106528871	N/A	2.79986173522295
ENSRNOG00000016452	8.81143281214059	-0.283955076421439	0.570749353579954	0.2485169786789	0.618121259487607	N/A	2.59246456965088
ENSRNOG00000016462	29.4388456719151	-0.15393329481846	0.31029960483747	0.244735235087546	0.620806803186753	N/A	8.15762184583477
ENSRNOG00000016686	18.8302291425219	0.216292889718408	0.385282119518848	0.320195903383173	0.571489937985111	N/A	5.80712063601797
ENSRNOG00000017133	39.7865052786277	0.0635556194193557	0.266210644072071	0.0570261139025448	0.811259576051075	0.998632899385212	10.7155202212236
ENSRNOG00000017251	44.4428724118666	-0.0227418471176436	0.259329637592506	0.00767268418350397	0.930199483004822	0.998632899385212	11.9599032146561
ENSRNOG00000017552	13.5598457763271	0.448375576561894	0.451298105098812	1.00674816431272	0.315683140536419	N/A	4.25164189422745
ENSRNOG00000017758	105.780689011116	0.0343083769980974	0.183005120828672	0.0350760661028602	0.851436356653253	0.998632899385212	24.6456965088144
ENSRNOG00000017847	31.5754372191711	0.350380514119069	0.297031634148735	1.38889712772446	0.238591436649641	N/A	8.60698237124093
ENSRNOG00000017864	127.182845243572	-0.133756077019621	0.160846189486222	0.692265900435046	0.405394731708245	0.998632899385212	28.8973384030418
ENSRNOG00000018260	8.11657932733226	-0.299982253969496	0.627939919421805	0.218915553447808	0.639867457361631	N/A	2.07397165572071
ENSRNOG00000018342	216.510857811452	0.0680988810677577	0.158500592751206	0.18347736873001	0.668401720305523	0.998632899385212	38.6450051849291
ENSRNOG00000018403	52.6102153406739	-0.139864817574958	0.248818858543748	0.316346971970539	0.573811295936253	0.998632899385212	14.0338748703768
ENSRNOG00000018456	119.938608759272	0.268969017573033	0.166773648702339	2.60407481319754	0.106589345434814	0.998632899385212	28.6208088489457
ENSRNOG00000018676	74.767888911699	-0.0113622026758921	0.207948763663804	0.00298426690478948	0.956434477473321	0.998632899385212	18.6311787072243
ENSRNOG00000018885	35.9738340202969	0.199120357091723	0.27149081379425	0.538842307095479	0.462912908284981	N/A	9.50570342205323
ENSRNOG00000018936	91.298432661287	0.110183115043708	0.187632123241315	0.34297113395855	0.558119227174682	0.998632899385212	21.3273418596612
ENSRNOG00000018951	76.2201442341646	-0.450566846484776	0.212008901513238	4.52004465805634	0.0334999569577586	0.726571885586246	16.7646042170757
ENSRNOG00000018960	1497.96243304659	0.028348828909658	0.108036171581363	0.0686905230605248	0.79325300493441	0.998632899385212	92.3263048738334
ENSRNOG00000019290	34.3291547740618	0.250280010718411	0.292519686649861	0.734820045789689	0.39132527171308	N/A	9.33287245074317
ENSRNOG00000019416	68.9776004191663	-0.209318762986897	0.220598849539619	0.8973703486907	0.343487797233633	0.998632899385212	18.0781195990321
ENSRNOG00000019655	133.400175540409	0.222788789405257	0.169018862424062	1.73764302917252	0.187437747829871	0.998632899385212	32.0428620808849
ENSRNOG00000019857	25.0013457125881	0.0052088093439004	0.381603554556115	0.000184400307134069	0.98916553341869	N/A	5.21949533356378
ENSRNOG00000019926	10.2912715211961	-0.333275256049081	0.512625259775162	0.431516776527445	0.511245626177358	N/A	3.18008987210508
ENSRNOG00000019934	97.4337144671464	0.112851103178824	0.186324369534216	0.367978630569134	0.544108154527035	0.998632899385212	23.0556515727618
ENSRNOG00000019976	17.5124379846708	-0.121847276111784	0.398334009449071	0.0942135543889933	0.75888731757118	N/A	5.18492913930176
ENSRNOG00000020119	70.8792175983991	-0.167773149482433	0.311991009031382	0.28523980437663	0.59328724984079	0.998632899385212	11.0957483581058
ENSRNOG00000020139	162.659392359175	-0.0335432273219727	0.14875384438438	0.0508684703035414	0.821558903193292	0.998632899385212	36.5364673349464
ENSRNOG00000020280	39.0080135220829	0.0555246551670115	0.271211604677552	0.0418216790055581	0.837960061974882	N/A	10.4389906671276
ENSRNOG00000020452	69.5268668674578	0.175453228623968	0.215261415525666	0.659509710679622	0.416733087205284	0.998632899385212	17.3176633252679
ENSRNOG00000020700	4.9448158668075	0.369980481986123	0.747773423409814	0.23831677290476	0.625424481915159	N/A	1.38264777048047
ENSRNOG00000020774	113.119172574081	0.120162525952674	0.166240776411578	0.523477486139953	0.46936204333576	0.998632899385212	27.2035948842032
ENSRNOG00000021144	17.2413514392543	0.0885127553730593	0.420675061469578	0.0432968603894608	0.835167302348674	N/A	4.77013480815762
ENSRNOG00000021250	16.365808571028	0.162325691853421	0.415708659886406	0.154818271974662	0.693972723577922	N/A	4.90839958520567
ENSRNOG00000021748	85.5542920736653	-0.0435483983339989	0.188603404289843	0.0533960525764314	0.817255869412515	0.998632899385212	22.1914967162115
ENSRNOG00000022136	51.5519604670772	0.427504311960035	0.277653021256888	2.33753655718998	0.126289127023434	0.998632899385212	11.5796750777739
ENSRNOG00000022166	27.2909829908146	-0.0913227800242272	0.317812743462162	0.0826105442306755	0.773790365823221	N/A	7.18976840649845
ENSRNOG00000022857	17.9807672980458	0.155059758531666	0.396513061242278	0.150809804854426	0.697762677946329	N/A	5.0120981679917
ENSRNOG00000022871	42.7058825932227	-0.0859687867251481	0.254683236980466	0.113421906338061	0.736281477274665	0.998632899385212	11.5796750777739
ENSRNOG00000023021	170.754292928881	-0.174313456662164	0.148427761435292	1.37715935473331	0.240585605752105	0.998632899385212	33.4255098513654
ENSRNOG00000023053	96.1423770590029	0.00135486751668956	0.191275897910334	5.01684321108087e-05	0.994348656642891	0.999783590497978	23.401313515382
ENSRNOG00000023065	43.7265316815642	-0.0465750336058282	0.274712834400441	0.0288798575399838	0.865056735583607	0.998632899385212	11.9599032146561
ENSRNOG00000023383	152.270771750742	0.101175154451457	0.174023918879754	0.33670853765426	0.561735305996823	0.998632899385212	32.1119944694089
ENSRNOG00000023431	13.8007575422768	0.123512000532954	0.482973630662082	0.0643705612042709	0.799716871599672	N/A	3.76771517455928
ENSRNOG00000023721	7.60441589659233	-0.0508472040520871	0.562261881475789	0.00827033843741276	0.927539153134977	N/A	2.17767023850674
ENSRNOG00000023828	15.6649043421329	-0.518145615553631	0.427358238187027	1.4532101014538	0.228013562251118	N/A	3.76771517455928
ENSRNOG00000024250	59.0987425297506	-0.128298162370767	0.233177458670788	0.301012930101102	0.583248100378581	0.998632899385212	14.2758382302109
ENSRNOG00000024506	5.29817499173541	0.0109637715864592	0.717090311633805	0.000234207314548485	0.987789784288204	N/A	1.52091254752852
ENSRNOG00000024567	13.0319480151293	0.180716227823403	0.458901573926729	0.155535763902527	0.693300339461634	N/A	3.90597995160733
ENSRNOG00000024801	55.8977431453643	0.242528115935158	0.227998437180185	1.13572520919743	0.286557427828817	0.998632899385212	15.2436916695472
ENSRNOG00000025115	12.906373554986	-0.617936586762066	0.47933417850916	1.65923367442414	0.197706823361183	N/A	3.21465606636709
ENSRNOG00000025261	10.623816065256	0.326068771949081	0.536003048697613	0.376883240748981	0.539276011310923	N/A	3.21465606636709
ENSRNOG00000025388	11.9867116320127	0.150606316634355	0.490883568558217	0.0936197633584825	0.759624846766484	N/A	3.69858278603526
ENSRNOG00000025644	6.4234009281046	-0.0161159416641391	0.619955026289808	0.000673973334272659	0.979288448318153	N/A	1.86657449014863
ENSRNOG00000025730	17.9312239968805	0.501197995784779	0.380703680247987	1.72445624546309	0.1891204374608	N/A	4.97753197372969
ENSRNOG00000025909	11.5644160163755	0.472897465639744	0.491700096960347	0.916779481110389	0.338321998619472	N/A	3.28378845489112
ENSRNOG00000025910	10.8942045950299	0.423849089955759	0.486328733084558	0.756189520436941	0.384523639448065	N/A	2.90356031800899
ENSRNOG00000026044	72.579828696818	-0.236178856068083	0.207014044563183	1.29995111067684	0.254222153993289	0.998632899385212	16.0732803318355
ENSRNOG00000026267	102.805652276573	0.0577658084293481	0.189438785449292	0.0928267648037746	0.760613805523529	0.998632899385212	24.8185274801244
ENSRNOG00000026569	32.6570456747262	0.0143873476337291	0.297016551501905	0.00234429020598981	0.961383217224653	N/A	8.12305565157276
ENSRNOG00000026600	8.03956283117484	-0.728195108266896	0.562918912889708	1.70035993400731	0.192240912322839	N/A	2.14310404424473
ENSRNOG00000026704	69.8801103715113	0.0665149368196479	0.206201507485926	0.103523275133028	0.747641845422338	0.998632899385212	16.6954718285517
ENSRNOG00000026982	6.58917790911309	0.294983155635361	0.637383799280235	0.215224556274265	0.642702908778876	N/A	2.07397165572071
ENSRNOG00000027040	7.82298581927375	-0.149070712199807	0.604895455853899	0.0599683875561539	0.806545912230511	N/A	2.10853784998272
ENSRNOG00000027520	42.0825161250644	-0.192394728310904	0.283114097364182	0.466885969735017	0.494423267130566	0.998632899385212	9.1254752851711
ENSRNOG00000027542	21.0547778827251	0.61673834352686	0.351406270387534	3.07581651287505	0.0794646817804228	N/A	3.56031800898721
ENSRNOG00000027596	652.02062130887	-0.0592008293430804	0.105924456477886	0.312413383005051	0.576202999316562	0.998632899385212	76.2530245419979
ENSRNOG00000027623	167.614304168837	-0.0896894320857065	0.145027154145125	0.382393233772007	0.536325193034177	0.998632899385212	34.5661942620117
ENSRNOG00000027837	8.96059819401478	0.0154678861485772	0.528332129807696	0.000860600226971542	0.976596624495635	N/A	2.17767023850674
ENSRNOG00000028585	12.5128305283117	0.528973878500547	0.45948616756208	1.31517276545517	0.25146022936765	N/A	3.62945039751123
ENSRNOG00000028628	41.6681308630209	-0.177711918193416	0.267762485952018	0.441704761330314	0.506300785316178	0.998632899385212	11.752506049084
ENSRNOG00000028677	44.1255884708387	0.00088499117586698	0.262835349178508	1.13796609966244e-05	0.997308441025481	0.999783590497978	11.787072243346
ENSRNOG00000028822	11.0972019543022	-0.406931936724781	0.491888301538573	0.687271656006679	0.407093944848054	N/A	3.14552367784307
ENSRNOG00000028899	5.41060642201488	0.507845293950614	0.686671269360157	0.537452253375186	0.463490517362731	N/A	1.59004493605254
ENSRNOG00000029004	12.3784202790876	-0.426048643685126	0.445907516123088	0.917641706966059	0.338094945826017	N/A	3.31835464915313
ENSRNOG00000029418	13.4360056957719	0.370364459416766	0.490114185620182	0.563181037646139	0.452981386100886	N/A	3.94054614586934
ENSRNOG00000029470	20.0246500582406	0.157344996458953	0.36257826711502	0.188540249712716	0.664134341989141	N/A	5.84168683027999
ENSRNOG00000029582	21.4541308822413	-0.0615641674723736	0.343888504762725	0.0322341953834382	0.857514622161014	N/A	5.70342205323194
ENSRNOG00000029588	10.0538608749973	0.402573027888567	0.504831056427591	0.629408494806086	0.427572364900068	N/A	2.86899412374698
ENSRNOG00000029663	310.261337088873	-1.08490572684563	0.486801585122047	4.82403619801383	0.0280655521851009	0.682976219597112	18.9768406498445
ENSRNOG00000029876	84.5513122070856	0.0493172650645514	0.218783270655996	0.0505474370530408	0.822113415909635	0.998632899385212	16.9028689941237
ENSRNOG00000030118	5.50605655868809	0.175783009244717	0.723497970458533	0.0577893582735669	0.810024695281537	N/A	1.34808157621846
ENSRNOG00000030150	4.86535524822269	0.553908900325628	0.75623198153229	0.53563922983237	0.464245611209244	N/A	1.45178015900449
ENSRNOG00000030443	50.122353424864	0.136364589861134	0.235590217699185	0.334386444536612	0.563087535187936	0.998632899385212	12.8240580712064
ENSRNOG00000030622	17.1531738291967	-0.755707011365389	0.453198850336086	2.79126184934502	0.0947795673513104	N/A	3.69858278603526
ENSRNOG00000030759	7.71778576944811	-0.394317970669891	0.802682439996836	0.2266257200098	0.634037172608803	N/A	0.967853439336329
ENSRNOG00000031222	39.9536426750536	-1.45889233747591	0.291135053777234	25.3510616429847	4.7788930192786e-07	0.000675616000600512	5.11579675077774
ENSRNOG00000031607	6.5660100074737	-0.195125696196185	0.61342828657018	0.100819907101119	0.750847923277681	N/A	1.83200829588662
ENSRNOG00000031859	19.8376716945668	0.42981473294506	0.366191883184698	1.37975214180881	0.240143371104965	N/A	5.49602488765987
ENSRNOG00000031951	25.6879116947396	-0.189298859290245	0.366991835989587	0.267942187465792	0.60471552248541	N/A	7.18976840649845
ENSRNOG00000032009	8.62837446559909	0.63692807801269	0.622253836842603	1.04030468419476	0.307750621019268	N/A	2.52333218112686
ENSRNOG00000032042	45.4392309754477	0.0771757101408746	0.250831685555107	0.0941472701252479	0.758969520861161	0.998632899385212	12.1327341859661
ENSRNOG00000032195	9.55111776116061	0.0196381572768166	0.522945983748732	0.00140541892047708	0.970095176648286	N/A	2.41963359834082
ENSRNOG00000032729	19.5472016094191	-0.0101954455628549	0.3753196359535	0.000731238948205259	0.978426689566977	N/A	5.32319391634981
ENSRNOG00000032922	71.6833403233746	0.603799874072681	0.308648200014491	3.80367957330802	0.0511400830688828	0.868654342749964	8.84894573107501
ENSRNOG00000033176	62.4968347713312	-0.0942401573891598	0.233255800742126	0.16195613213582	0.68736190218872	0.998632899385212	15.5893536121673
ENSRNOG00000033256	5.20487785431812	-0.467447925830635	0.690314132588638	0.456872953905119	0.499089039946691	N/A	1.55547874179053
ENSRNOG00000033346	13.0354151666307	0.252082549963006	0.459065572140478	0.301688702632518	0.582825687646351	N/A	3.69858278603526
ENSRNOG00000033429	10.856538755167	-0.276711733526266	0.550266283151855	0.252577098134125	0.615266280762622	N/A	3.2492222606291
ENSRNOG00000033583	38.1752343030558	0.245303322374604	0.300537030828615	0.67520918650046	0.411241321304029	N/A	11.0266159695817
ENSRNOG00000033729	28.9935761808748	-0.149427920404712	0.326480018713252	0.208319860660467	0.648087479080762	N/A	7.88109229173868
ENSRNOG00000033776	10.1160751857279	0.410134630340098	0.503361969516204	0.660528992631789	0.416373251101371	N/A	2.97269270653301
ENSRNOG00000033993	4.74650274621998	-0.00770392899192867	0.769573813928926	9.57672946739763e-05	0.992191965218256	N/A	1.38264777048047
ENSRNOG00000034107	16.1112481262492	0.0187140130912402	0.416909842441159	0.00199581253544068	0.964366745309493	N/A	4.45903905979952
ENSRNOG00000034116	68.7567292926928	-0.0496225410667785	0.205210099741253	0.0585129501021626	0.808861910410211	0.998632899385212	17.2139647424819
ENSRNOG00000036686	38.830386710397	0.0918014149438199	0.278662403920075	0.109819439829707	0.740349794661654	N/A	11.1648807466298
ENSRNOG00000037402	7.8355889427241	0.213219958268324	0.60406677898467	0.12543316390137	0.723214896733153	N/A	2.28136882129278
ENSRNOG00000037658	24.7269244725741	-0.0783758353461677	0.363127949309502	0.0459460244027241	0.830273944290956	N/A	6.7749740753543
ENSRNOG00000037911	12.2127869352589	0.354357858479586	2.43520966692459	0.0208543820021561	0.885176354646298	N/A	3.69858278603526
ENSRNOG00000037919	80.1335594303039	0.0571547123248349	0.21264889864671	0.0717490776411793	0.78880694338717	0.998632899385212	18.1126857932942
ENSRNOG00000038686	14.3735846064902	-0.212421688145512	0.42810076826727	0.245481373075023	0.620274908365872	N/A	3.90597995160733
ENSRNOG00000038738	18.809051418509	0.254438549218323	0.423663764460773	0.363823558817387	0.546390359152164	N/A	5.08123055651573
ENSRNOG00000038766	17.0505267312883	-0.15277197661637	0.40226581944719	0.140990745416573	0.70729805717481	N/A	4.77013480815762
ENSRNOG00000038987	23.1105875914969	0.462794280136495	0.396402851851553	1.38315468612715	0.239564519625503	N/A	6.60214310404425
ENSRNOG00000039504	6.22749945232933	-1.00611131447595	0.673421267325677	2.21366341449292	0.136793488599966	N/A	1.65917732457656
ENSRNOG00000039544	7.99408851413869	-0.495892382902951	0.597601673409152	0.673779074290067	0.41173714428425	N/A	2.21223643276875
ENSRNOG00000039576	8.62681698343881	0.490459425846629	0.539962257635928	0.814566575679322	0.36677357616153	N/A	2.3505012098168
ENSRNOG00000039587	65.8740129761824	0.143718269109959	0.233939873693374	0.374199246868741	0.54072416922285	0.998632899385212	16.0387141375735
ENSRNOG00000039861	20.2845693528126	0.200988668331657	0.355240656606145	0.320973240593716	0.571023349240176	N/A	5.91081921880401
ENSRNOG00000039876	8.22369094039727	0.123949983340856	0.572189975792644	0.0468544831692554	0.828630008737023	N/A	2.52333218112686
ENSRNOG00000042308	19.2077329037399	-0.104318007192355	0.380734629431358	0.0742610343733858	0.785230842316485	N/A	5.25406152782579
ENSRNOG00000042340	304.264772219045	0.10770718088282	0.123671134352799	0.759282240168574	0.383553237113762	0.998632899385212	53.059108192188
ENSRNOG00000042421	33.2517205728575	0.13884081899462	0.287639362929322	0.234289753513032	0.628361123615658	N/A	9.05634289664708
ENSRNOG00000042492	144.337534819318	-0.0447226838625317	0.153515470149596	0.0847319636589816	0.770984359024914	0.998632899385212	31.5935015554787
ENSRNOG00000043197	18.914660374059	-0.304571639603808	0.378480799704989	0.646945574409969	0.421206837788226	N/A	5.39232630487383
ENSRNOG00000043295	14.140310696844	0.325453794374453	0.45816544543544	0.491992360699548	0.48303990158596	N/A	3.69858278603526
ENSRNOG00000043390	630.111464629896	-0.239723586249136	0.157537106765351	2.31902251201257	0.12780031360386	0.998632899385212	54.3726235741445
ENSRNOG00000045570	39.1683126805689	-0.0214854089543213	0.266300907850697	0.00649040294009495	0.935789462770356	N/A	10.2315935015555
ENSRNOG00000045615	6.60174427037597	-0.468687824576789	0.626742168411144	0.549670654098414	0.458452295909684	N/A	1.90114068441065
ENSRNOG00000045819	24.5782257510547	0.0975586968628427	0.344298003257348	0.0806989212275866	0.776352479490387	N/A	6.98237124092637
ENSRNOG00000045854	284.12439393373	-0.316067830923086	0.134048606461118	5.57491195192854	0.0182195810817956	0.579558055417188	51.3307984790874
ENSRNOG00000046353	7.97418929267699	0.281151481337094	0.566659153124506	0.241548972935981	0.623089596557534	N/A	2.21223643276875
ENSRNOG00000046662	112.954102539425	-0.27856666964152	0.173423777350822	2.57369340802461	0.108653783443309	0.998632899385212	25.0604908399585
ENSRNOG00000046862	5.18681297071323	0.0378667962614268	0.746261812345187	0.00253173423261188	0.95987030154573	N/A	1.34808157621846
ENSRNOG00000047115	342.315980933292	0.100256434324351	0.130725728110474	0.587475417536822	0.443397022908893	0.998632899385212	53.9578292430003
ENSRNOG00000047145	19.4198583733252	-0.187744619672705	0.360472319851332	0.27238990428166	0.601733091315329	N/A	5.35776011061182
ENSRNOG00000047605	30.0643441724794	-0.162281553259942	0.329702068134591	0.245409981592886	0.620325757190646	N/A	7.08606982371241
ENSRNOG00000047931	90.6215841380613	0.0572566643015914	0.205467406429745	0.0778443360652403	0.780240236669369	0.998632899385212	21.5693052194953
ENSRNOG00000048025	58.9326052230927	0.102375875772597	0.229122160502346	0.198814927406957	0.655679107616419	0.998632899385212	15.2782578638092
ENSRNOG00000048258	88.6887236579699	0.0682645991291528	0.192028592469621	0.126070313565663	0.722541783294238	0.998632899385212	21.6038714137573
ENSRNOG00000048606	10.8675032045436	0.485931015741473	0.515419881137515	0.888734918993244	0.345820363213489	N/A	3.18008987210508
ENSRNOG00000048933	8.32112952238208	-0.0634252629462596	0.552328517748272	0.0133766264890554	0.907924095809602	N/A	2.59246456965088
ENSRNOG00000049075	10.8513664052272	-0.100349906882761	0.511186810442356	0.0382879472963751	0.844866070005373	N/A	3.07639128931905
ENSRNOG00000049259	34.7441696296695	0.233207427623951	0.283025757348597	0.684749252894122	0.407956117436796	N/A	9.88593155893536
ENSRNOG00000049446	121.911389418175	-0.272530848167701	0.167891704150385	2.63410405672794	0.104591047554882	0.998632899385212	25.5098513653647
ENSRNOG00000049849	9.38319574418161	0.858683375883392	0.533136249681206	2.64362245595699	0.103966242461941	N/A	2.83442792948496
ENSRNOG00000049908	40.7306754742874	0.0808725108619087	0.255500980811936	0.100221172419246	0.751564379787148	0.998632899385212	10.9920497753197
ENSRNOG00000049912	6.00438598918942	0.125007512815276	0.660997279253296	0.0357136699897964	0.850108015936511	N/A	1.83200829588662
ENSRNOG00000049931	11.5550344657095	0.585027902881879	0.490987097350783	1.42806928001253	0.232079791591774	N/A	3.38748703767715
ENSRNOG00000050047	5.95731588462653	-1.31097513908457	0.664623792594656	3.95329408280865	0.0467797106561357	N/A	1.62461113031455
ENSRNOG00000050051	6.69944820923897	-0.239348726236404	0.62780474142554	0.147442137385845	0.700991826263399	N/A	2.10853784998272
ENSRNOG00000050348	78.8562817116189	0.114562520238815	0.210665778674775	0.296156785568968	0.586301863269715	0.998632899385212	19.9792602834428
ENSRNOG00000050647	7.39451119908864	0.100222412713711	0.64322791065301	0.0227126876979611	0.880206621185869	N/A	2.17767023850674
ENSRNOG00000050741	8.07571460331912	0.0859725403366705	0.56455235198498	0.023168965996831	0.879018504046709	N/A	2.3505012098168
ENSRNOG00000051152	53.3507609309715	0.0483711616655676	0.240364697677905	0.0401485864037312	0.841190343056035	0.998632899385212	12.9277566539924
ENSRNOG00000051170	790.499717588865	0.0169344742470249	0.10618874589578	0.0253673141466635	0.873455212644001	0.998632899385212	84.3760801935707
ENSRNOG00000051408	95.4658711319372	-0.0718387363630937	0.181680291410873	0.157072056871897	0.69186663484798	0.998632899385212	22.9173867957138
ENSRNOG00000051606	73.405883257527	0.0866765532820499	0.202531986875737	0.183406684097726	0.668461789488036	0.998632899385212	19.1151054268925
ENSRNOG00000051836	7.35164853705916	-0.385520947452403	0.58307169495741	0.432314973086406	0.510855207077537	N/A	1.93570687867266
ENSRNOG00000051885	8.19743428502413	0.189080125403073	0.704357776206871	0.0689672072020713	0.792846502397074	N/A	2.07397165572071
ENSRNOG00000051948	41.7070244933798	0.138497401386087	0.25958752139119	0.284495422036748	0.593769782246801	0.998632899385212	11.1648807466298
ENSRNOG00000052134	7.67557356140838	0.860997949825743	0.611183370508314	1.94545038422685	0.163077959913157	N/A	2.21223643276875
ENSRNOG00000052407	7.48840941683818	-0.0182251915851532	0.60066523959105	0.000927506039303694	0.975704194421895	N/A	2.21223643276875
ENSRNOG00000052572	37.3383833719498	-0.689170480973443	0.293069246092525	5.59666545165266	0.0179946955794221	N/A	7.6391289319046
ENSRNOG00000053172	19.4233680423944	0.11674685409735	0.383301998663336	0.0936945672186766	0.759531794665051	N/A	5.84168683027999
ENSRNOG00000053456	24.6959502077715	0.107888506855399	0.329334547929253	0.10785831733115	0.742595710304776	N/A	7.29346698928448
ENSRNOG00000053813	15.059308799601	-0.292042192716288	0.444191936361175	0.428905427339146	0.512526527661642	N/A	4.04424472865538
ENSRNOG00000054017	7.88303027541671	0.275385214795077	0.556536743251927	0.245114070037374	0.620536619464934	N/A	2.24680262703076
ENSRNOG00000054151	84.1393068380697	-0.202670174681593	0.193715210777678	1.09191366428704	0.296047591402842	0.998632899385212	20.601451780159
ENSRNOG00000054475	17.7455969719377	-1.92094408015848	0.951696182315528	3.52337231959689	0.0605092110355293	N/A	1.62461113031455
ENSRNOG00000055292	15.8211091528546	0.502636572073359	0.544248741075607	0.846756350914106	0.357471572793039	N/A	4.56273764258555
ENSRNOG00000055485	16.4012071336968	0.600084239092402	0.443124727478935	1.85702659137004	0.172968366842013	N/A	5.0120981679917
ENSRNOG00000055531	94.9774927525734	0.120747201745156	0.182332121115789	0.436862801165454	0.508640547245449	0.998632899385212	22.6754234358797
ENSRNOG00000055562	41.347256764456	-0.438414392208611	0.256579954680548	2.91222659704685	0.0879104290663657	0.998632899385212	10.5772554441756
ENSRNOG00000055608	22.8261279674825	0.0908284171832348	0.345900777663667	0.0690821390079037	0.792677901593914	N/A	6.04908399585206
ENSRNOG00000055648	13.8954403287845	-0.000531500412597353	0.429452377806478	1.56319664057492e-06	0.999002422248171	N/A	4.04424472865538
ENSRNOG00000055756	30.7022200529053	-0.0595555614125395	0.328249265290292	0.0326299388963065	0.856652048711049	N/A	7.84652609747667
ENSRNOG00000056011	9.43397395760708	-0.228559876957073	0.548078468018454	0.168993484120826	0.681007883598819	N/A	2.6615969581749
ENSRNOG00000056017	21.0593162123928	-0.325319960803003	0.350547482331026	0.863436335188609	0.352778841000213	N/A	5.70342205323194
ENSRNOG00000056036	14.7837004277503	-0.197220656371927	0.410506988860239	0.231832730117354	0.630168204092832	N/A	4.32077428275147
ENSRNOG00000056135	217.01135267514	0.40951979324143	0.21331175170787	3.69182182448343	0.0546798606143039	0.906534285023885	38.5067404078811
ENSRNOG00000056174	9.73485478911854	-0.49423069466623	0.583301982265683	0.708547260095209	0.399926508569695	N/A	2.45419979260283
ENSRNOG00000056435	33.0482468145086	-0.174791097635074	0.316014348181022	0.303272779182116	0.5818379196138	N/A	8.91807811959903
ENSRNOG00000056487	168.992905091596	0.0398672163310873	0.185889752821408	0.0461622703855937	0.829881097220758	0.998632899385212	29.9343242309022
ENSRNOG00000056728	49.5521900685799	0.135548627177749	0.241067169177779	0.316538010025475	0.573695639994703	0.998632899385212	13.4808157621846
ENSRNOG00000056765	63.6997632992981	-0.112288631220559	0.220078634032655	0.260668530388664	0.609661237114854	0.998632899385212	16.8683027998617
ENSRNOG00000057147	7.40447078219655	-0.0375373917406804	0.588846205745162	0.00401317055037254	0.949488127940384	N/A	2.07397165572071
ENSRNOG00000057706	92.8065908831893	-0.158437586544782	0.195477089526233	0.65461599713587	0.418467158532121	0.998632899385212	21.7421361908054
ENSRNOG00000057814	21.1247263977023	0.313954830839629	0.352365191595021	0.797692719282303	0.371784105038526	N/A	5.66885585896993
ENSRNOG00000058030	21.0979459193418	-0.139942582949325	0.356924325242955	0.153450787332893	0.695259235606741	N/A	6.04908399585206
ENSRNOG00000058249	47.856612989229	0.0863983238925018	0.243441795379381	0.126275470189661	0.722325454402795	0.998632899385212	12.5820947113723
ENSRNOG00000058545	11.1755756068841	-0.806250895812179	0.566106338789271	1.9854602568314	0.158816359933947	N/A	2.69616315243692
ENSRNOG00000058882	7.8586934059652	0.361906792396519	0.580262454952515	0.397407487431536	0.528431184567781	N/A	2.48876598686485
ENSRNOG00000058912	6.88809209006675	0.23256593788566	0.612047282748258	0.144291006924945	0.704051893945373	N/A	2.03940546145869
ENSRNOG00000059160	28.0152697047701	-0.0145066399926204	0.33906173158133	0.0018244985600262	0.965929400264254	N/A	7.6391289319046
ENSRNOG00000059276	5.8172863924178	0.189920985780875	0.641417823585234	0.0866950297301869	0.768421554568311	N/A	1.62461113031455
ENSRNOG00000059381	14.440540377252	0.0709840435743996	0.43837635146142	0.0262810715098993	0.871215784068884	N/A	4.21707569996543
ENSRNOG00000059492	20.0271040631094	0.284659108303451	0.368654551145648	0.589914241277135	0.442452282998698	N/A	5.21949533356378
ENSRNOG00000059593	13.43354964566	0.125622776512898	0.474419271132805	0.0712484482391105	0.789527639356704	N/A	4.18250950570342
ENSRNOG00000059827	8.21951559756633	-1.1702090010909	0.706154194914145	2.58519285507671	0.107867269515598	N/A	2.03940546145869
ENSRNOG00000060063	11.5623170838152	-0.0630294040795032	0.469021565379633	0.0179612106387594	0.8933872012071	N/A	3.42205323193916
ENSRNOG00000060262	4.66287044091231	-0.000899222649012444	0.758442518136046	1.45119438599295e-06	0.999038824369445	N/A	1.48634635326651
ENSRNOG00000060486	7.41732707799638	-0.390296209081771	0.596438939580927	0.418210422256465	0.517831362108433	N/A	2.00483926719668
ENSRNOG00000060580	20.8618682107102	0.104708113453224	0.352084879381893	0.0886551025294509	0.76589392739776	N/A	5.97995160732803
ENSRNOG00000060617	137.957232436393	-0.03387416435246	3.22716165285326	0.000110412599553911	0.991616190778477	0.999783590497978	24.0235050120982
ENSRNOG00000060793	67.3408028120918	-0.069099084868869	0.265392999364082	0.0673324392020476	0.795261092730695	0.998632899385212	17.0065675769098
ENSRNOG00000060869	36.3069942597005	-0.0292447686415767	0.275595229421886	0.011278540406785	0.915423295889545	N/A	9.9896301417214
ENSRNOG00000060936	11.9440017152144	0.659908746529247	0.459967632245183	2.06452788397071	0.150761612466556	N/A	3.42205323193916
ENSRNOG00000060956	18.4565683414048	0.0824442967293623	0.384557905185377	0.0461705583689209	0.829866059883063	N/A	5.2886277220878
ENSRNOG00000061038	48.3786136375652	1.08790809001714	0.322953902079173	10.7970069071667	0.00101664336355812	0.10069724518538	9.4020048392672
ENSRNOG00000061102	19.4425273222445	0.485930759429982	0.3941023376304	1.49174224189304	0.221946337837576	N/A	5.04666436225372
ENSRNOG00000061262	335.687953597863	0.0102298206032307	0.121632436568717	0.00706140566727242	0.933030853912695	0.998632899385212	57.5872796405116
ENSRNOG00000061304	24.3359397585056	-1.10436207548893	0.381789345445226	8.29178576595738	0.00398248064707373	N/A	5.80712063601797
ENSRNOG00000061508	5.32976895329435	-1.28216451080358	0.830435425371103	2.32998176890869	0.126903363500838	N/A	0.898721050812306
ENSRNOG00000061530	10.0990413647105	0.932081891286437	0.518456245943168	3.30014823781222	0.0692736314190465	N/A	3.14552367784307
ENSRNOG00000061597	48.0327096734103	-0.377605664155212	0.281847676634735	1.78716899830314	0.181271473112964	0.998632899385212	11.5105426892499
ENSRNOG00000061607	81.1495179097445	0.190751011353878	0.191986288233103	0.988833370249175	0.32002767624022	0.998632899385212	21.0162461113031
ENSRNOG00000061989	5.09026115952485	0.209194935316753	0.696139982263108	0.0905489741965937	0.763480405328361	N/A	1.48634635326651
ENSRNOG00000062316	83.3404691929364	0.0694798531459403	0.262605342169953	0.0705063862208704	0.790600904567263	0.998632899385212	14.9325959211891
ENSRNOG00000062369	47.6354570729173	-0.271509804370713	0.242120290942472	1.25776789262388	0.262074021302847	0.998632899385212	13.2734185966125
ENSRNOG00000062387	68.2091263918334	-0.16477815513391	0.211494142566372	0.606951209980075	0.435938048156538	0.998632899385212	16.7991704113377
ENSRNOG00000062404	23.9968553629199	0.0328154538704511	0.340611576436878	0.00928819682447113	0.92322251523573	N/A	6.60214310404425
ENSRNOG00000062419	1086.17720952336	0.368657202108911	0.143382598058818	6.56301320415319	0.0104119915397164	0.429779650781724	85.309367438645
ENSRNOG00000062437	14.1695246176971	0.154496106830499	0.438357834561363	0.12190157838873	0.726981156207396	N/A	4.14794331144141
ENSRNOG00000062438	22.9537301479191	0.010491192694643	0.336747085997704	0.000962608285497879	0.975248861076674	N/A	5.77255444175596
ENSRNOG00000062445	12.4166424916124	0.614429518139937	0.476575078549415	1.6694440744132	0.196333012651835	N/A	3.59488420324922
ENSRNOG00000062446	5.05656111595209	0.910376063564861	0.718899015512007	1.59376228159007	0.206789431258905	N/A	1.38264777048047
ENSRNOG00000062454	7.93495546378085	0.172197556942182	0.759330129113249	0.0455426359316888	0.831009359732487	N/A	1.20981679917041
ENSRNOG00000062466	4.59534332182575	-0.944488778794798	0.879294389313546	1.06910960301351	0.301146652008537	N/A	1.41721396474248
ENSRNOG00000062467	6.88557447647801	-0.243875105290378	0.647222727089798	0.13375877091697	0.714566213106364	N/A	2.03940546145869
ENSRNOG00000062478	8.91578551043865	0.02052393490467	0.541743951690136	0.00145441517636158	0.969578614015655	N/A	2.62703076391289
ENSRNOG00000062505	5.63902770933493	1.17283383214752	0.759736098571638	2.36847905844223	0.12380762287618	N/A	1.55547874179053
ENSRNOG00000062509	32.8892511130454	0.379194055087305	0.291157573316441	1.69675381955238	0.192713054475128	N/A	8.814379536813
ENSRNOG00000062531	17.7405093689601	-0.337694401435078	0.384328143599837	0.774939672966035	0.378693249566324	N/A	5.11579675077774
ENSRNOG00000062545	14.4512608375019	0.308415860274822	0.420708177540693	0.534140401335392	0.464871331372716	N/A	3.90597995160733
ENSRNOG00000062547	92.5091580071781	0.340695177148023	0.219834569906151	2.37481008280137	0.123306593021824	0.998632899385212	18.2855167646042
ENSRNOG00000062597	6.20529570429231	0.705370767848916	0.715489780794282	0.890369476236856	0.345377203001343	N/A	1.62461113031455
ENSRNOG00000062629	21.910977736104	-0.242499839349305	0.35084295211376	0.480876843650861	0.488025410729636	N/A	5.70342205323194
ENSRNOG00000062647	11.1913302594522	0.243077447457933	0.480927804213335	0.251332393097059	0.616138457215766	N/A	3.11095748358106
ENSRNOG00000062661	100.177420100095	0.183848709601047	0.177915573480663	1.0665492578632	0.301726189566066	0.998632899385212	23.7815416522641
ENSRNOG00000062694	8.85866823792296	-0.362985605285717	0.536122051308847	0.453971805319895	0.500454817267247	N/A	2.41963359834082
ENSRNOG00000062695	7.82234450739866	-0.121027408291728	0.57141236740384	0.0445137554752293	0.832900667762752	N/A	2.10853784998272
ENSRNOG00000062698	10.6747973753516	0.498278469606028	0.515170536452081	0.921302200255901	0.337133289158012	N/A	2.86899412374698
ENSRNOG00000062702	12.7091365667128	0.297773872901182	0.473246647661057	0.383904005540536	0.535521248839606	N/A	3.59488420324922
ENSRNOG00000062709	6.99354005183221	0.127949565065796	0.602336181872297	0.0454299959288704	0.831215320828647	N/A	2.07397165572071
ENSRNOG00000062710	37.5520860646959	-0.218027536294689	0.277613278656452	0.61138669817224	0.434266171032323	N/A	9.60940200483927
ENSRNOG00000062713	17.6280283016311	0.262294925223815	0.426878936844823	0.378236081423829	0.538548770718197	N/A	4.97753197372969
ENSRNOG00000062721	174.440077328075	0.121478649045555	0.144834251690485	0.703447525030086	0.40162769498192	0.998632899385212	37.1240926374006
ENSRNOG00000062733	11.2408373796358	-0.116147270200886	0.483032676118367	0.0574552780205266	0.810564148086472	N/A	2.86899412374698
ENSRNOG00000062742	4.44531812804014	0.534651773260573	0.77148081986751	0.493600584821003	0.482325547305265	N/A	1.45178015900449
ENSRNOG00000062746	42.8664822931312	-0.0928376957434252	0.268249945661679	0.119504558834336	0.729572457776505	0.998632899385212	11.0611821638438
ENSRNOG00000062747	23.7056639125858	-0.239687407949914	0.337127442720242	0.500414795974265	0.479317921126586	N/A	5.84168683027999
ENSRNOG00000062759	7.45956603833055	0.843407085247731	0.620538369912516	1.8479436794939	0.174022746131801	N/A	1.90114068441065
ENSRNOG00000062795	6.23401842620227	0.36133762520236	0.631790323044395	0.32405902403184	0.569178470388608	N/A	1.7628759073626
ENSRNOG00000062817	60.8988474643048	0.0514756213829429	0.23100541024761	0.049427403472329	0.824062646254581	0.998632899385212	14.586933978569
ENSRNOG00000062833	15.2801597133293	0.274527620403452	0.428669637600275	0.40677111167426	0.523612927875517	N/A	3.49118562046319
ENSRNOG00000062844	6.04460111967304	-1.94403753334062	0.748309029272463	6.78951454730622	0.00916948402202323	N/A	1.59004493605254
ENSRNOG00000062849	6.46391239296093	-0.447401235320153	0.62558918158228	0.513212210920642	0.473751611075261	N/A	1.79744210162461
ENSRNOG00000062851	11.2402597056538	0.219551504580021	0.484245187484144	0.205165443047164	0.650583362277056	N/A	3.2492222606291
ENSRNOG00000062855	12.5649823416543	0.140447143505055	0.451441932870587	0.0970995246453015	0.755338479282223	N/A	3.56031800898721
ENSRNOG00000062860	38.2896464037536	0.0309022039920922	0.278570967269052	0.0122056977848786	0.912029186411907	N/A	10.0933287245074
ENSRNOG00000062863	20.416692149495	0.277043064196527	0.413792782181674	0.438351434769736	0.507919222667712	N/A	4.90839958520567
ENSRNOG00000062864	281.638618128003	-0.0364741944366295	0.139177504726134	0.0684281784595271	0.793639248789276	0.998632899385212	49.913584514345
ENSRNOG00000062875	45.1149892974876	0.282308250196011	0.338678850648542	0.697530831616987	0.403614616453391	0.998632899385212	12.4092637400622
ENSRNOG00000062880	39.114263960269	-0.454884415654767	0.276792187497131	2.7006709954892	0.100306023334172	N/A	10.1624611130315
ENSRNOG00000062892	36.4936334408179	0.188859550090604	0.279442844944948	0.452813113478399	0.501002070163029	N/A	9.19460767369513
ENSRNOG00000062895	16.4696377030516	0.293427602617355	0.400251419485005	0.53316502535786	0.465279248190966	N/A	4.63187003110957
ENSRNOG00000062927	14.7897424429531	0.00689996472188754	0.453152372355129	0.000225802576274248	0.988010856346593	N/A	4.25164189422745
ENSRNOG00000062931	171.356247443872	0.0422875793043008	0.152360850216416	0.0768182107297406	0.781656497162517	0.998632899385212	34.8772900103699
ENSRNOG00000062965	27.0709165252262	0.0318238954419071	0.330650119164263	0.00913084943810816	0.923873626474008	N/A	6.94780504666436
ENSRNOG00000062972	5.81755468091025	0.0783181931107888	0.694059591576088	0.0129197234896594	0.909503389072169	N/A	1.83200829588662
ENSRNOG00000063014	229.412835847608	0.0814552637415823	0.13192594436956	0.380991193458968	0.537073243235554	0.998632899385212	41.9287936398203
ENSRNOG00000063037	5.50872433515046	0.147471078743925	0.685139813174141	0.0459874879550171	0.830198543986263	N/A	1.48634635326651
ENSRNOG00000063040	14.7884721091905	-0.151315355050384	0.41177026674649	0.13515199245554	0.713148964194719	N/A	4.35534047701348
ENSRNOG00000063045	4.49289727333391	0.00807009163447406	0.789571867141702	0.000105854777253001	0.99179104961441	N/A	1.10611821638438
ENSRNOG00000063058	13.7678126481604	0.201100245081034	0.467043113346149	0.183014977992869	0.668794917518777	N/A	3.62945039751123
ENSRNOG00000063067	5.65678419103432	0.159367032946509	0.672563761827799	0.0565585411149101	0.812020398149075	N/A	1.72830971310059
ENSRNOG00000063073	13.4653015106484	0.141306041327592	0.463004247709871	0.09269963547613	0.760772779013642	N/A	3.62945039751123
ENSRNOG00000063088	15.1624879991991	0.419892463028731	0.450545932965637	0.875750072146147	0.349368348573018	N/A	4.4244728655375
ENSRNOG00000063110	18.4570838525487	-0.591294320135193	0.447682435068665	1.75328023895007	0.185464891500362	N/A	4.7010024196336
ENSRNOG00000063126	27.7121347454121	0.207400119321633	0.310087229996797	0.446765092901558	0.503875176852933	N/A	7.12063601797442
ENSRNOG00000063144	14.0558642100437	-0.369888571522544	0.438744933936883	0.702727399907474	0.401868763152337	N/A	3.80228136882129
ENSRNOG00000063153	36.2164364088264	0.00117657841641802	0.280645867481972	1.75424780479716e-05	0.996658170698886	N/A	9.26374006221915
ENSRNOG00000063170	20.0708389175112	-0.265961836120775	0.363914451051403	0.532606720965688	0.465512996959295	N/A	5.56515727618389
ENSRNOG00000063185	39.2238362831821	0.102831403841616	0.28129387944618	0.13336332949163	0.714969997968022	N/A	10.8537849982717
ENSRNOG00000063194	18.4741574187206	-0.0149782443758436	0.368561759121886	0.00164471637862817	0.967650577308735	N/A	5.08123055651573
ENSRNOG00000063195	7.33099131366585	-0.299821845014168	0.598236141800002	0.252600931699916	0.615249606645351	N/A	2.17767023850674
ENSRNOG00000063198	6.79956097658148	0.18829911814029	0.625469082286225	0.0901346421061149	0.764006055822247	N/A	1.97027307293467
ENSRNOG00000063205	47.7608045185674	0.172644908311182	0.243543372719319	0.499426262371578	0.479752326039569	0.998632899385212	12.0981679917041
ENSRNOG00000063207	7.0512616500558	0.0725707132766803	0.611111536944149	0.0139065248135708	0.906126347942026	N/A	2.07397165572071
ENSRNOG00000063228	21.1690012131894	0.462538666530016	0.363439579537308	1.63627918078645	0.200836744709697	N/A	6.15278257863809
ENSRNOG00000063230	265.695663883133	-0.523803596099415	0.13784855513431	14.3992100494709	0.000147864325823328	0.0317913405473463	41.5831316972001
ENSRNOG00000063238	14.0028682345951	0.504477160371562	0.472499595503078	1.16642877905883	0.280136247147433	N/A	4.4244728655375
ENSRNOG00000063261	49.0911624436176	-0.0899941898553216	0.30781632378054	0.0870797352014279	0.767923022616326	0.998632899385212	14.1030072589008
ENSRNOG00000063266	9.74300093609851	0.391122860849378	0.520493405893641	0.572786808544855	0.449153633185417	N/A	2.938126512271
ENSRNOG00000063302	13.6132732474975	0.0756819027991121	0.46529358536576	0.0257005716395113	0.872633748193675	N/A	3.90597995160733
ENSRNOG00000063319	6.33709920662787	0.230404668412185	0.623498051601215	0.136984943752331	0.711296976688258	N/A	1.86657449014863
ENSRNOG00000063339	12.200059331062	0.435815419915032	0.492407324281039	0.76082251533834	0.383071241110465	N/A	3.21465606636709
ENSRNOG00000063350	8.38139310981255	-0.110870949825306	0.564224697627862	0.0377211594248124	0.846004125160632	N/A	2.3505012098168
ENSRNOG00000063359	80.1509662608911	0.0232951759520603	0.210405344339612	0.012258361996615	0.911840378369575	0.998632899385212	19.5644659522987
ENSRNOG00000063363	35.5330245314852	-0.393743787045279	0.288153439199641	1.8561762680112	0.173066763187051	N/A	8.84894573107501
ENSRNOG00000063377	65.9490738599856	-0.15921288098763	0.542313586430493	0.0865929847924747	0.768553994143346	0.998632899385212	15.7276183892153
ENSRNOG00000063393	22.0790954492767	-0.309421883856246	0.338575932790006	0.837793465674665	0.360028604191022	N/A	5.66885585896993
ENSRNOG00000063418	33.0215562732322	0.0403120995894039	0.281420970231114	0.020500460295537	0.886148168453843	N/A	9.22917386795714
ENSRNOG00000063437	254.168518731894	0.253337251439338	0.143043425497894	3.14285416188456	0.0762602488449809	0.978269900842111	45.1088835119253
ENSRNOG00000063476	18.5647549005089	0.055728585199517	0.377511453070981	0.0219171181268365	0.882307798103965	N/A	5.63428966470792
ENSRNOG00000063484	8.25432031804156	-0.598417250971994	0.568702468484485	1.08979282200784	0.296517117365395	N/A	2.21223643276875
ENSRNOG00000063493	6.66664903542387	-0.0769791788986924	0.613801768105635	0.0156319731306596	0.900501471018096	N/A	1.93570687867266
ENSRNOG00000063496	7.32588531141806	-0.0670157133901196	0.580817851551547	0.0133409184008997	0.908046527167218	N/A	2.17767023850674
ENSRNOG00000063510	8.72025458122561	-0.692222186035688	0.548049465320562	1.58673909872803	0.207792644982255	N/A	2.21223643276875
ENSRNOG00000063535	7.3918535279099	-0.197436145160682	0.582993881253207	0.11357709189447	0.736107849853297	N/A	2.10853784998272
ENSRNOG00000063540	37.5244461522642	0.130841516916595	0.274537560140776	0.226509194851324	0.634124375826162	N/A	10.4735568613896
ENSRNOG00000063546	11.1805797384111	0.312111671887102	0.486024584449602	0.416383840763473	0.518746974888426	N/A	2.97269270653301
ENSRNOG00000063555	8.59217931008358	-0.166975562731273	0.538961872661747	0.0962065939944239	0.75643025463463	N/A	2.52333218112686
ENSRNOG00000063563	19.6637451885976	-0.0978239128690443	0.377320661652254	0.0663576930516783	0.796715730008654	N/A	5.18492913930176
ENSRNOG00000063571	155.188650776774	0.126712835870571	0.163058698195572	0.604990886020033	0.436680088045998	0.998632899385212	34.4624956792257
ENSRNOG00000063577	31.1090367619531	-0.0210360338170512	0.287692963915159	0.00536420919420522	0.941614530216051	N/A	8.19218804009679
ENSRNOG00000063579	8.15353762183506	-0.0959477902636974	0.552548659598047	0.0301315414778571	0.862192098421321	N/A	2.41963359834082
ENSRNOG00000063596	12.207710389033	-0.18776236948233	0.453768920330314	0.170000101567176	0.680111717413355	N/A	3.31835464915313
ENSRNOG00000063619	9.94848421751371	0.453897247585732	0.502792763167094	0.818470950220082	0.365627603637122	N/A	2.90356031800899
ENSRNOG00000063621	105.721581791059	-0.0946520581985357	0.177950742272476	0.283417129586937	0.594470205910911	0.998632899385212	25.3715865883166
ENSRNOG00000063639	21.6713725439174	0.434180479666999	0.3441959051915	1.59079126879445	0.20721312001281	N/A	6.08365019011407
ENSRNOG00000063647	5.6616094718045	0.0929948680066215	0.661921904096327	0.0193737006648647	0.88930045163659	N/A	1.55547874179053
ENSRNOG00000063649	13.8700744513066	-0.13209590761333	0.443515871754709	0.0891387226302172	0.765274959996047	N/A	4.00967853439336
ENSRNOG00000063651	170.182280856301	-0.278824892600661	0.179794610134979	2.40890874121769	0.120646442091234	0.998632899385212	30.1417213964742
ENSRNOG00000063679	63.7690821734428	-0.238786018394686	0.22044426832446	1.17348958024665	0.27868538419284	0.998632899385212	15.7621845834774
ENSRNOG00000063680	9.76805686534268	0.309455372622955	0.570506306128566	0.294381323178285	0.587426458707747	N/A	2.97269270653301
ENSRNOG00000063700	18.5752762547897	0.238822831279047	0.368161887460039	0.41886084049105	0.517506010661958	N/A	4.94296577946768
ENSRNOG00000063715	11.7754262006289	0.882672668217178	0.481520796565121	3.39875950871257	0.0652454689661986	N/A	3.42205323193916
ENSRNOG00000063718	22.5495541777051	0.226991647596208	0.337035223236057	0.456660126217805	0.499189018180519	N/A	6.1873487729001
ENSRNOG00000063779	9.81898007194477	0.770537715920543	0.558745139004777	1.84495116540571	0.174371747358419	N/A	2.938126512271
ENSRNOG00000063817	31.4042135830213	-0.238880230946271	0.328394576398853	0.521897374439511	0.470033436433016	N/A	7.29346698928448
ENSRNOG00000063824	7.74929770135072	0.0893388541027616	0.558169179632068	0.0256288705301486	0.872810024828428	N/A	2.28136882129278
ENSRNOG00000063871	193.033016939257	0.215126457007164	0.141516050604927	2.31519883360774	0.128114917434187	0.998632899385212	38.6450051849291
ENSRNOG00000063873	5.40859069507773	-0.536304794720126	0.67518756612344	0.63184522880082	0.426679278683638	N/A	1.65917732457656
ENSRNOG00000063898	7.85286030226183	1.08003299410907	0.59080759567068	3.36065555800462	0.0667714829975123	N/A	2.31593501555479
ENSRNOG00000063922	44.7546597344818	0.0522228716537974	0.247191184713308	0.0444969962383794	0.832931662920453	0.998632899385212	11.5796750777739
ENSRNOG00000063930	10.6339947696425	-0.171612968672794	0.484715519004113	0.1249773136336	0.723697658928306	N/A	3.00725890079502
ENSRNOG00000063935	14.6927271378756	-0.0445525038671082	0.415027087633522	0.0115237935301806	0.914512165449486	N/A	4.32077428275147
ENSRNOG00000063966	59.7924025472247	0.343544589013421	0.233445228704151	2.15571664255019	0.142040157207541	0.998632899385212	14.5523677843069
ENSRNOG00000063969	98.2026702763768	0.183894686070497	0.213882045001525	0.731279541937553	0.392468753329426	0.998632899385212	19.4262011752506
ENSRNOG00000063974	6.01715263867611	0.0791884193721647	0.678751339528987	0.0131947880960439	0.908549298619033	N/A	1.62461113031455
ENSRNOG00000063978	29.6267853100269	0.141821617200514	0.296610209835186	0.228749463589971	0.632452636607173	N/A	7.98479087452472
ENSRNOG00000063993	28.3787483944841	-0.278772384938633	0.303095224203037	0.841502124108906	0.358967515709951	N/A	7.39716557207051
ENSRNOG00000063994	15.8144238846717	-1.15819183349188	0.548892368551944	4.45276815509484	0.0348447208851521	N/A	2.38506740407881
ENSRNOG00000064009	47.4024180333051	-0.0791603863993298	0.24759492867657	0.101974622075346	0.749472756116633	0.998632899385212	11.4759764949879
ENSRNOG00000064013	14.9339167152774	0.479246100195183	0.451492784545935	1.09908919765511	0.294466074248992	N/A	4.25164189422745
ENSRNOG00000064014	6.92393136050877	0.294060210867628	0.64123691344945	0.204734263444756	0.650926319727262	N/A	1.65917732457656
ENSRNOG00000064015	62.0888545758046	0.248694019461778	0.219531405959554	1.28497445715168	0.256976163943669	0.998632899385212	15.6584860006913
ENSRNOG00000064036	8.58496886995503	0.516030802215039	0.562620058323672	0.841296550585596	0.359026219834941	N/A	2.52333218112686
ENSRNOG00000064080	14.4745395269365	0.430467621573676	0.430654211034251	0.989687143125671	0.31981885146467	N/A	3.69858278603526
ENSRNOG00000064084	43.0848871298258	-0.0560061932708091	0.260259138679654	0.0464332442274724	0.829390184250098	0.998632899385212	11.68337366056
ENSRNOG00000064094	27.2767848181865	-0.650789677028	0.330819250333551	3.896796262614	0.0483782793689218	N/A	7.3625993778085
ENSRNOG00000064109	5.54745396897192	0.175269013296311	0.65460819956694	0.0712898226128615	0.789467975013718	N/A	1.62461113031455
ENSRNOG00000064125	6.0055640959637	-0.374985732371095	0.654889137173881	0.329817592852457	0.565766515752443	N/A	1.72830971310059
ENSRNOG00000064132	7.53020364887978	0.350234840123586	0.571044354494117	0.375873806234992	0.539819820281431	N/A	2.17767023850674
ENSRNOG00000064136	7.90166883796901	-0.494853036356587	0.594981837373035	0.672671999882212	0.412121574554761	N/A	2.00483926719668
ENSRNOG00000064137	5.06507971824422	-0.794109654738209	0.716381040914166	1.22930403494167	0.267542429401461	N/A	1.34808157621846
ENSRNOG00000064149	6.98938546551601	0.471131761341366	0.611449131252165	0.594770409873988	0.4405803369993	N/A	2.00483926719668
ENSRNOG00000064152	5.68389192388706	-0.332869021507434	0.671137666913276	0.247863988824335	0.618583140564198	N/A	1.69374351883858
ENSRNOG00000064153	16.6118780487303	0.447700121063828	0.392157614868417	1.312150131261	0.252005731115517	N/A	4.52817144832354
ENSRNOG00000064195	20.3219689914984	0.0159625153149794	0.392912381196829	0.00167838335657677	0.967321345121094	N/A	6.04908399585206
ENSRNOG00000064200	32.4451139762819	0.180386356465849	0.307013807412577	0.345946959456725	0.556416474062199	N/A	8.91807811959903
ENSRNOG00000064202	7.54358295043469	0.441812072636832	0.590722512000285	0.552068004587802	0.457473937632184	N/A	2.10853784998272
ENSRNOG00000064209	7.03138727637139	-0.172167954203543	0.597918044341913	0.0831418178770562	0.773084019433473	N/A	2.14310404424473
ENSRNOG00000064212	24.3838893854343	0.0577365090183624	0.36261831536707	0.025155400918031	0.873980449663926	N/A	6.53301071552022
ENSRNOG00000064218	75.3990633451463	0.20437121052869	0.239127886619895	0.727087608317461	0.393828839950343	0.998632899385212	17.0756999654338
ENSRNOG00000064240	7.91460303737668	0.343239839756319	0.572972146802207	0.358766627788604	0.549192017971889	N/A	2.31593501555479
ENSRNOG00000064244	12.6705273990886	0.325947681608594	0.492983888414901	0.434100848092626	0.509983554648019	N/A	3.80228136882129
ENSRNOG00000064246	7.98940941630611	-0.0853811038286918	0.662950057504657	0.0167768342230872	0.896941912737864	N/A	2.31593501555479
ENSRNOG00000064281	19.7554760667572	-0.0677256956376021	0.386189427097902	0.0302278869657613	0.861974161614113	N/A	5.08123055651573
ENSRNOG00000064282	27.3346559357642	-0.138325908096828	0.305607086839824	0.204854128769519	0.650830935993076	N/A	7.3625993778085
ENSRNOG00000064284	39.233135568645	-0.195865579011358	0.288937846098542	0.463175783338244	0.496143494772654	N/A	10.7846526097477
ENSRNOG00000064308	10.3465020003378	-0.47922781913524	0.509419338020852	0.89692026047436	0.343608846926884	N/A	3.04182509505703
ENSRNOG00000064309	27.6991424766553	0.468015167022692	0.32402280106411	2.10085248700885	0.147217038772915	N/A	7.70826132042862
ENSRNOG00000064325	25.3624570708288	-0.0762548354763113	0.315613943311921	0.058512360588729	0.808862854629801	N/A	6.94780504666436
ENSRNOG00000064344	55.5685386637229	0.607579421009009	0.261023250600974	5.35416913120914	0.0206727822547951	0.599882932884226	9.47113722779122
ENSRNOG00000064361	4.42961302909015	0.988086784989815	0.797700264423099	1.59093212795334	0.207193009288362	N/A	1.38264777048047
ENSRNOG00000064372	9.86687292515229	0.163264586149633	0.554946034256815	0.0883436316038413	0.766293541017941	N/A	2.86899412374698
ENSRNOG00000064378	6.00710568134965	-0.578184240486659	0.750646955414001	0.586250172327254	0.443872828172983	N/A	1.52091254752852
ENSRNOG00000064380	58.3779613631075	0.167547598114154	0.2289771483477	0.53323998014163	0.465247880692899	0.998632899385212	14.621500172831
ENSRNOG00000064392	21.8692106401325	-0.1971213031731	0.340002754637069	0.336011122082994	0.562140777286146	N/A	6.1873487729001
ENSRNOG00000064399	1252.06041703406	0.292479307089118	0.159472408806169	3.34751733506133	0.0673064541994335	0.957221199744137	89.9066712754926
ENSRNOG00000064401	20.4162977278268	-0.339165558884657	0.391547769448419	0.754748675784448	0.384976924007803	N/A	5.70342205323194
ENSRNOG00000064410	98.8681486222447	-0.200704142978929	0.192604509581385	1.0831385552636	0.297996499315666	0.998632899385212	20.566885585897
ENSRNOG00000064417	25.9588607346451	-0.33337990557223	0.338122526649809	0.968657916344441	0.32501511888742	N/A	5.876253024542
ENSRNOG00000064428	27.3428032851263	-0.531119535868838	0.348923706544491	2.31183110063568	0.128392721303521	N/A	5.04666436225372
ENSRNOG00000064438	54.3045840761674	-0.506974534439258	0.292192440902835	3.02339872707419	0.0820713002396997	0.997029459572686	13.1697200138265
ENSRNOG00000064457	25.7054941009644	0.29844176731091	0.336250093609883	0.777144572127028	0.378015856209732	N/A	6.94780504666436
ENSRNOG00000064475	11.0010702221029	0.142515953408561	0.479097362676808	0.0887817412799095	0.765731669872715	N/A	3.11095748358106
ENSRNOG00000064485	108.627939341273	0.0358939529699319	0.171641237465988	0.0437944780953217	0.834236452979593	0.998632899385212	25.7863809194608
ENSRNOG00000064499	8.23125572322178	0.0210714806421715	0.582276327634761	0.00132629450120447	0.970948801480325	N/A	2.62703076391289
ENSRNOG00000064506	5.21007639759077	-0.243432033442623	0.790989627631926	0.0896550728677425	0.764616117787817	N/A	1.52091254752852
ENSRNOG00000064515	34.0442264566931	-0.12426179556816	0.286778757488135	0.187669728166327	0.664863200593022	N/A	9.09090909090909
ENSRNOG00000064525	6.03948179611819	-0.0288123093734674	0.646625580514756	0.00196526045372281	0.964640355717692	N/A	1.69374351883858
ENSRNOG00000064540	4.92394559616019	-0.127469867395757	0.719575663688038	0.0313961975692081	0.859359368613743	N/A	1.52091254752852
ENSRNOG00000064545	30.857691526026	0.0763545554720625	0.304917094821704	0.0621589071594641	0.803115674367765	N/A	8.46871759419288
ENSRNOG00000064546	5.58548985480055	0.123574114984409	0.683433522488258	0.0316148599985979	0.858875586088402	N/A	1.59004493605254
ENSRNOG00000064551	31.4891893945736	0.0532288412306312	0.305691973560405	0.0303468143198629	0.861705636704675	N/A	8.43415139993087
ENSRNOG00000064562	18.4841815517753	0.243337035081308	0.383947676921204	0.397567283531551	0.528348294731842	N/A	5.18492913930176
ENSRNOG00000064609	12.9056341562824	-0.00853800187506386	0.460679904404177	0.000337848087525572	0.985335193388862	N/A	3.45661942620118
ENSRNOG00000064610	24.4319712922085	0.834803146669534	0.430722571808277	3.71678397437014	0.0538680315236926	N/A	5.97995160732803
ENSRNOG00000064613	5.99405927459323	-0.354131303539496	0.69482795809501	0.262315554891828	0.608533782012636	N/A	1.83200829588662
ENSRNOG00000064615	366.101523050385	0.217291972052323	0.121358930026054	3.20579786394367	0.0733777111114186	0.973981617189681	53.4739025233322
ENSRNOG00000064628	13.7378169310172	0.637127017542415	0.445570189114863	2.0667496414397	0.150542063281793	N/A	4.07881092291739
ENSRNOG00000064700	14.2295102766548	0.155706189027498	0.442945994665028	0.12395099912635	0.724788200786495	N/A	4.18250950570342
ENSRNOG00000064737	10.468692833205	-0.0340119612717659	0.499770385161447	0.00456510702313295	0.946131459343685	N/A	2.83442792948496
ENSRNOG00000064754	9.75175236840577	0.7194194190677	0.512399217240714	1.9576109619744	0.161769052389755	N/A	2.69616315243692
ENSRNOG00000064760	5.21578963657894	-0.705816648816792	0.693954343746198	1.03016057396409	0.310120956451936	N/A	1.38264777048047
ENSRNOG00000064769	10.4723404221575	0.0881631145679856	0.506512066783937	0.0304125161693847	0.861557521591989	N/A	3.14552367784307
ENSRNOG00000064788	10.1779046557254	-0.669529679405027	0.51288513208591	1.69819498053204	0.192524203560864	N/A	2.6615969581749
ENSRNOG00000064798	23.7112774293004	-0.0474895806358762	0.335236682146726	0.0202068225076744	0.88696096916799	N/A	6.1873487729001
ENSRNOG00000064824	55.0438558062152	-0.135191282366043	0.25099041592371	0.291367416511271	0.589345587314168	0.998632899385212	9.74766678188731
ENSRNOG00000064841	37.5100905011211	0.0279416754816165	0.29995084189634	0.00874337474432707	0.925501571765488	N/A	9.81679917041134
ENSRNOG00000064849	14.4003641228208	-0.297623086067634	0.525920065032275	0.321354318602971	0.57079488361335	N/A	4.00967853439336
ENSRNOG00000064877	7.54564265395033	0.0639458395822934	0.584000871508881	0.0119783619531049	0.912848985513877	N/A	2.24680262703076
ENSRNOG00000064923	12.5324603364487	0.247426433495039	0.453979108728511	0.300533982819367	0.583547855037182	N/A	3.66401659177325
ENSRNOG00000064941	42.0646700086591	-0.0433806675664213	0.257299332792955	0.02830964384178	0.866382910425446	0.998632899385212	11.4068441064639
ENSRNOG00000064944	8.8245478439073	-0.158763580219526	0.572495645152264	0.0744923455655879	0.784904827202414	N/A	2.3505012098168
ENSRNOG00000064955	10.7689839240659	0.147575414334113	0.490697628279831	0.0897006805247216	0.764558023709051	N/A	2.938126512271
ENSRNOG00000064965	23.5034343554484	-0.50588708778972	0.342684233905723	2.16167582231645	0.14149030462687	N/A	6.1873487729001
ENSRNOG00000064973	34.1096066217281	-0.0800490117180943	0.283833470560613	0.0793941858436185	0.778120075876995	N/A	9.05634289664708
ENSRNOG00000064981	8.8619847509181	-0.582534448634048	0.541422699070768	1.15874202610935	0.281726585981699	N/A	1.90114068441065
ENSRNOG00000064991	8.0468389116839	0.435489072811523	0.624629109972416	0.475666591511995	0.490391757129828	N/A	2.3505012098168
ENSRNOG00000064998	18.5093422266382	-0.160131340181531	0.391152157487943	0.164356625156117	0.685176744358668	N/A	4.97753197372969
ENSRNOG00000065005	14.1043797621159	0.217780684314406	0.437530254750457	0.248323190296766	0.618258253228167	N/A	4.28620808848946
ENSRNOG00000065023	10.8416979456789	0.486788510592257	0.521910042068557	0.855222470902568	0.355079111974527	N/A	3.31835464915313
ENSRNOG00000065037	62.5459323692261	-0.716908003023842	0.572446116464038	1.53732917123216	0.215015790869497	0.998632899385212	8.50328378845489
ENSRNOG00000065068	36.754872020433	0.0397505319405735	0.283712969373824	0.0194297313116678	0.889141522795755	N/A	9.33287245074317
ENSRNOG00000065078	11.2379102550977	-0.062050894892143	0.482267299257763	0.0166830108765836	0.897228886106084	N/A	3.2492222606291
ENSRNOG00000065080	5.68477252584295	-0.00456870770375343	0.69272821715189	4.40386389186642e-05	0.994705148091383	N/A	1.72830971310059
ENSRNOG00000065096	7.98152908727659	-0.280991226651358	0.584420277246879	0.224606610910648	0.635552107910928	N/A	2.31593501555479
ENSRNOG00000065097	6.29275293788002	1.08800938383244	0.66690999582389	2.64271053325703	0.104025925308514	N/A	1.72830971310059
ENSRNOG00000065098	6.5222375840432	-0.0558150751529277	0.615152508746842	0.00827004596318659	0.927540430879464	N/A	1.93570687867266
ENSRNOG00000065126	14.2943331897224	0.343783569282399	0.432850718324698	0.638270910048043	0.424337620063939	N/A	4.07881092291739
ENSRNOG00000065127	113.919445335904	0.0159791091701021	0.177837519945581	0.00805377662017293	0.928491575019616	0.998632899385212	25.3024541997926
ENSRNOG00000065129	19.7343828836047	-0.195394514010869	0.38607322861722	0.257868566003033	0.611588274309554	N/A	5.80712063601797
ENSRNOG00000065144	5.19560025576543	-0.161997677610577	0.688062370671864	0.0550038196115565	0.81457437548233	N/A	1.59004493605254
ENSRNOG00000065147	8.38133181900008	-0.604632746392995	0.566762104452548	1.13760685937792	0.286158578652854	N/A	2.31593501555479
ENSRNOG00000065188	15.5354537956215	-0.0658878024474225	0.415782556377262	0.0251502113732798	0.873993340593729	N/A	4.66643622537159
ENSRNOG00000065198	21.148682907405	-0.104205683527858	0.380718804122408	0.0753727102947934	0.783668970585471	N/A	6.08365019011407
ENSRNOG00000065205	56.7638066744997	-0.189748105990578	0.226445910725632	0.704992306471212	0.401111274269381	0.998632899385212	15.2091254752852
ENSRNOG00000065230	8.23979812563898	-0.549491700386448	0.566776376476735	0.936124856555395	0.333276426004474	N/A	2.3505012098168
ENSRNOG00000065243	45.3790488327866	-0.285232582952173	0.251428345095932	1.27615840390374	0.258614538862003	0.998632899385212	11.890770826132
ENSRNOG00000065259	6.94319621705589	-0.817505219334557	0.671832508145663	1.45167864112901	0.228258791243935	N/A	1.55547874179053
ENSRNOG00000065261	6.76101400619402	0.351787546384822	0.626555906601954	0.319708213929175	0.571783050463935	N/A	2.07397165572071
ENSRNOG00000065273	118.826130968354	0.0615804446615589	0.186217107584626	0.109135335038673	0.741130699913222	0.998632899385212	25.8900795022468
ENSRNOG00000065306	14.4386410780049	0.854736767685462	0.452811631231069	3.61082225221097	0.0574047309011728	N/A	3.45661942620118
ENSRNOG00000065308	80.3834366662949	0.0239567517754938	0.210018919119303	0.0128927593662382	0.909597468352107	0.998632899385212	19.7718631178707
ENSRNOG00000065338	35.9993437570302	0.000817600014017883	0.28016468460545	8.65655411530497e-06	0.997652465632093	N/A	10.0933287245074
ENSRNOG00000065363	4.69920571908092	0.308256938388582	0.794622442055994	0.150106216845948	0.698433874354485	N/A	1.48634635326651
ENSRNOG00000065378	43.314980916247	0.0441292223919287	0.250365030498597	0.0310744708089459	0.860074347104486	0.998632899385212	12.0636017974421
ENSRNOG00000065389	4.68540290229195	0.751194606270503	0.761183784569252	0.933180470859305	0.334037843149509	N/A	1.31351538195645
ENSRNOG00000065409	5.3563848829752	-0.286582547621942	0.716706342946672	0.156844923896777	0.692078088298975	N/A	1.48634635326651
ENSRNOG00000065416	10.7070221105843	-0.124879369784804	0.486071733291768	0.0657872644469322	0.797572283841041	N/A	3.00725890079502
ENSRNOG00000065424	5.08289874777972	-0.628617743395228	0.759911854498934	0.652603599000528	0.419183360209497	N/A	1.38264777048047
ENSRNOG00000065425	20.1610350289057	-0.385429110266819	0.393876231592188	0.960003751195046	0.327185932681276	N/A	5.66885585896993
ENSRNOG00000065440	39.9368011158033	0.226475995113852	0.288858945644679	0.615695084981859	0.432651532501613	0.998632899385212	10.6118216384376
ENSRNOG00000065457	77.1896063759969	0.112056795096829	0.22803767225144	0.240017908165939	0.624193180846373	0.998632899385212	17.3522295195299
ENSRNOG00000065458	50.604100398816	-0.0216276564159799	0.250546255952298	0.00742158272434068	0.931348283328106	0.998632899385212	11.5105426892499
ENSRNOG00000065468	19.5612829620574	0.329874557549481	0.389584315488535	0.721491932762611	0.395654963819473	N/A	4.63187003110957
ENSRNOG00000065487	36.7699796959836	0.13962256878636	0.284372061422368	0.242692159283294	0.622268421406457	N/A	10.5426892499136
ENSRNOG00000065489	11.4174770912657	0.0542360867650828	0.501198905109874	0.0115604822302728	0.914376711068396	N/A	3.21465606636709
ENSRNOG00000065497	80.9345268111952	0.0302659659863026	0.205012188918087	0.0216346092721125	0.883063287172439	0.998632899385212	18.3546491531282
ENSRNOG00000065506	44.8544910384737	-0.0169453721993584	0.270686194183819	0.00395665632471776	0.949844575647411	0.998632899385212	12.5820947113723
ENSRNOG00000065519	6.72249037876035	0.392353823362019	0.613430345951472	0.414162537736331	0.519864290889964	N/A	2.00483926719668
ENSRNOG00000065534	8.12804297885773	-0.0736007911624835	0.549774608487411	0.0177792445654035	0.893925416955123	N/A	2.24680262703076
ENSRNOG00000065567	12.4329860004311	-0.350059239481085	1.15504785828849	0.0903069405082562	0.763787306429295	N/A	3.5257518147252
ENSRNOG00000065573	15.667263024282	-0.657346481138334	0.415931960326126	2.48972460121166	0.11459177472897	N/A	4.00967853439336
ENSRNOG00000065578	12.2900577623952	-0.0887184633210088	0.489637039533735	0.0323941923349409	0.85716523373629	N/A	3.31835464915313
ENSRNOG00000065580	5.58398619781391	1.2021067515593	0.711007347740544	2.85384116526076	0.0911559059623204	N/A	1.65917732457656
ENSRNOG00000065597	29.7008043272815	0.0998547275628066	0.318071226736646	0.0987044684633105	0.753389896438719	N/A	8.01935706878673
ENSRNOG00000065614	4.85023564211119	-0.673279687204991	0.75268512843132	0.798580036927021	0.371518254498107	N/A	1.52091254752852
ENSRNOG00000065621	6.39267339496154	0.442748700468451	0.625447315273692	0.493316667348857	0.482451533697616	N/A	1.7628759073626
ENSRNOG00000065630	53.8323752337781	0.102387210945234	0.246064440129157	0.172345138621971	0.67803596368414	0.998632899385212	13.9647424818527
ENSRNOG00000065649	18.5701228792731	-0.306581982711672	0.401305296180983	0.583063517195384	0.445114019115368	N/A	5.0120981679917
ENSRNOG00000065658	22.4238902019077	0.503936340853257	0.347127402301073	2.11226792140209	0.146122620383129	N/A	6.56757690978223
ENSRNOG00000065663	24.4902501740595	0.366238826533046	0.350825310542324	1.09271148233684	0.295871212023174	N/A	6.94780504666436
ENSRNOG00000065666	37.7649756986726	0.0418371601794407	0.340032691677394	0.014949200463299	0.902687627031348	N/A	10.0241963359834
ENSRNOG00000065683	20.6817746089556	0.235386096277454	0.394123293651718	0.34863385262166	0.554887493546835	N/A	5.63428966470792
ENSRNOG00000065696	7.54532620948193	0.125246269060013	0.58714202042493	0.0459668353044833	0.830236095804727	N/A	2.28136882129278
ENSRNOG00000065736	4.90726671615392	0.290725917727552	0.931031922202404	0.0853476080351285	0.770177191831728	N/A	0.967853439336329
ENSRNOG00000065745	18.6289633377239	0.0458318843139144	0.374586620331356	0.0149441315134951	0.902704044653867	N/A	5.08123055651573
ENSRNOG00000065796	167.181759996312	-0.39825784572169	3.13513060760541	0.0160580459358073	0.899161742360553	0.998632899385212	28.9319045973038
ENSRNOG00000065797	16.4226041529526	-0.437353268587489	0.401511451773188	1.17196660812658	0.278997523696518	N/A	4.52817144832354
ENSRNOG00000065799	46.3259946095861	-0.0927660655981418	0.274922448255142	0.114298016054079	0.735302980184857	0.998632899385212	12.8931904597304
ENSRNOG00000065800	9.28346256029315	0.359773965327735	0.53783740269062	0.456131970773839	0.499437271903912	N/A	2.97269270653301
ENSRNOG00000065816	19.1955052163478	0.647952278757297	0.401303159667673	2.61378285377276	0.105938781811962	N/A	5.66885585896993
ENSRNOG00000065838	13.3934121096613	0.0955408636799519	0.451464520580148	0.0448189307521716	0.832337327627159	N/A	3.8368475630833
ENSRNOG00000065844	23.8042723177276	0.0385416898942349	0.33046167231238	0.0135249861787941	0.90741718368048	N/A	6.42931213273419
ENSRNOG00000065846	36.1666167151999	-0.259803946380642	0.288420179469677	0.820102568569531	0.365150178903508	N/A	8.814379536813
ENSRNOG00000065862	6.35217918560512	-0.400598105854645	0.620806568308513	0.418196451130548	0.517838354664408	N/A	1.86657449014863
ENSRNOG00000065867	25.5006296926278	-0.303083719517629	0.350012746255068	0.755204775499998	0.384833354576226	N/A	7.60456273764259
ENSRNOG00000065870	25.2959569345786	-0.173007008176367	0.335088999250905	0.264026592513943	0.607367229311657	N/A	7.12063601797442
ENSRNOG00000065873	28.6601288641928	-0.0742703146981771	0.323759551194171	0.0528251501836152	0.818218257246434	N/A	7.84652609747667
ENSRNOG00000065876	7.96705485605809	-0.186906914853891	0.569493891445608	0.108561953329669	0.741787308580714	N/A	2.3505012098168
ENSRNOG00000065892	61.5883011228552	-0.160491713145301	0.217245461314769	0.544249682925155	0.460676836702344	0.998632899385212	15.7621845834774
ENSRNOG00000065898	161.832009573626	-0.0721945415481608	0.167480778062319	0.185273267297987	0.66688010331963	0.998632899385212	36.0525406152783
ENSRNOG00000065902	124.745363536608	0.158842469386041	0.184341528829894	0.738328717236215	0.390196776077736	0.998632899385212	23.9543726235741
ENSRNOG00000065909	21.0793156940013	0.360981274365368	0.360237182335042	1.01481440026841	0.313752213930492	N/A	5.49602488765987
ENSRNOG00000065948	12.2376269827451	-0.560561018869082	0.498338613441838	1.29702752411978	0.254756895168188	N/A	3.90597995160733
ENSRNOG00000065954	108.945212070802	0.0485643896762296	0.211145048435329	0.0528786206113381	0.818127888791932	0.998632899385212	19.7372969236087
ENSRNOG00000065957	463.210979576772	0.365172303874276	0.209031746951246	3.02906841669845	0.0817849614750744	0.997029459572686	49.982716902869
ENSRNOG00000065985	5.184497252728	0.59108356892225	0.746846991066285	0.590616458152113	0.442180837140359	N/A	1.41721396474248
ENSRNOG00000065995	12.1531775852257	-0.295261959897293	0.469109457993432	0.39546137482499	0.529442550070772	N/A	3.56031800898721
ENSRNOG00000066003	278.280055742107	0.0292909997018767	0.127694493137252	0.0525107853155049	0.818750530431576	0.998632899385212	51.2962322848254
ENSRNOG00000066005	7.84609689342387	-0.147264758549544	0.572967730929295	0.0664036991169397	0.796646818798337	N/A	2.31593501555479
ENSRNOG00000066023	161.507319409627	0.10376093613472	0.149185400715888	0.484903300113075	0.486209677636699	0.998632899385212	36.3636363636364
ENSRNOG00000066024	5.73495669980982	-0.884399297335213	0.671220044813605	1.77361598553438	0.182935204729296	N/A	1.79744210162461
ENSRNOG00000066025	6.87951763642261	0.00767730859138846	0.623546086218701	0.000149137141761457	0.99025633880264	N/A	1.86657449014863
ENSRNOG00000066092	8.03866041173282	-0.601873891627474	0.668253122687415	0.815215054056559	0.366582896410079	N/A	2.28136882129278
ENSRNOG00000066094	16.8150503390999	0.18545617650102	0.409433422610712	0.205582887467685	0.650251743241347	N/A	4.77013480815762
ENSRNOG00000066095	6.13224365940514	0.55632554248001	0.639574131774959	0.749546809280154	0.386619751569213	N/A	1.69374351883858
ENSRNOG00000066115	1810.37736870537	0.0933332572576481	0.118443538428088	0.620104988139943	0.431008274394062	0.998632899385212	95.0224680262703
ENSRNOG00000066122	12.9545520117675	0.0193546923866326	0.450513391193023	0.00184552548768124	0.965733754817268	N/A	3.76771517455928
ENSRNOG00000066162	12.1423062219918	0.265155896521806	0.479433509728731	0.30795944244138	0.578935060625108	N/A	3.73314898029727
ENSRNOG00000066171	522.662729259842	0.0610528044264147	0.112664730069332	0.292928663212621	0.58834985765239	0.998632899385212	67.542343587971
ENSRNOG00000066172	21.3093318441148	-0.703946824189163	0.396301916786786	3.16705175274289	0.0751379680078402	N/A	5.70342205323194
ENSRNOG00000066174	12.0672677785508	0.0931346992186916	0.464902092397613	0.0399732598631957	0.84153287288776	N/A	3.35292084341514
ENSRNOG00000066189	5.11361523009013	-0.0444097028982939	0.719694263215514	0.00372332614440296	0.951344026644635	N/A	1.38264777048047
ENSRNOG00000066219	4.48407368931894	-0.328548348947036	0.750315913799189	0.195858606767111	0.658084633024995	N/A	1.41721396474248
ENSRNOG00000066229	18.7752007256383	-0.14524931380578	0.376449959190733	0.147571646301671	0.70086686572879	N/A	5.25406152782579
ENSRNOG00000066233	15.2477425173432	-1.30602316026474	0.463648046979035	7.8856820204766	0.00498276843848722	N/A	3.21465606636709
ENSRNOG00000066269	33.0871745409381	0.101356790143477	0.282129537113699	0.128876381923959	0.719599900934104	N/A	8.98721050812306
ENSRNOG00000066282	122.42171825078	0.323709914459497	0.174374383706569	3.42099013510551	0.0643723935451522	0.952947344235171	26.581403387487
ENSRNOG00000066286	9.44898226310939	0.230331818005522	0.547998841445764	0.175837049496359	0.674975496778974	N/A	2.59246456965088
ENSRNOG00000066290	33.5797629868808	-0.00402791167553026	0.29667951447176	0.000183788636761051	0.989183516632661	N/A	8.71068095402696
ENSRNOG00000066301	7.78022570442152	-0.561489836302222	0.607527148993539	0.818276377789317	0.365684594858707	N/A	2.00483926719668
ENSRNOG00000066307	16.5739142905275	0.679188721384568	0.395650352834416	2.98807589888268	0.0838797803365765	N/A	4.77013480815762
ENSRNOG00000066309	90.4569762964404	-0.163016748536732	0.198713435386257	0.675462825281073	0.411153476025815	0.998632899385212	18.8731420670584
ENSRNOG00000066321	11.9019707141918	0.251052837999446	0.458729323964131	0.295890625976526	0.586470172613074	N/A	3.31835464915313
ENSRNOG00000066325	5.67071358283857	-2.17448555302318	0.937927161320446	5.31307244028061	0.0211659970844969	N/A	0.691323885240235
ENSRNOG00000066335	7.13293099978343	-0.1241453319896	0.624238336385373	0.038057859138739	0.845327003323781	N/A	1.97027307293467
ENSRNOG00000066348	19.060395742554	0.151512916866641	0.379732377156702	0.157389117241806	0.69157175751965	N/A	4.94296577946768
ENSRNOG00000066355	5.85223005898382	-0.254206067996457	0.65763583287861	0.146856981876091	0.701557217401931	N/A	1.59004493605254
ENSRNOG00000066365	4.97927602583238	-0.475638262484938	0.716818876362342	0.438210683955646	0.507987348702036	N/A	1.38264777048047
ENSRNOG00000066378	7.65647866636337	-0.34954472252931	0.591971877680531	0.353956563029683	0.551881915708338	N/A	2.3505012098168
ENSRNOG00000066402	119.405695030301	0.294990734339665	0.196591897015075	2.22005521130977	0.13622818787601	0.998632899385212	27.9640511579675
ENSRNOG00000066414	23.8126980973426	0.292445506131584	0.324805148379365	0.811620956272989	0.367641448064658	N/A	6.53301071552022
ENSRNOG00000066426	26.2543729352932	0.00172303054501086	0.318282734469707	2.92716954604089e-05	0.995683200459064	N/A	7.12063601797442
ENSRNOG00000066441	103.175475176549	0.207443390909872	0.190759622924204	1.17701777233042	0.277963955088232	0.998632899385212	22.0877981334255
ENSRNOG00000066450	6.59340235599911	-0.0765006693222719	0.680824167429429	0.0123434833301559	0.911536073302188	N/A	1.83200829588662
ENSRNOG00000066455	16.4631688471866	-0.0163775483716242	0.440402191069299	0.00139317176346054	0.970225699888018	N/A	4.32077428275147
ENSRNOG00000066463	13.625478834779	-0.292047165017974	0.444768147776843	0.424352325344636	0.51477326921222	N/A	3.80228136882129
ENSRNOG00000066466	12.6353349385176	0.0671513306025544	0.496877141741365	0.0183350465604306	0.892290116439343	N/A	3.8368475630833
ENSRNOG00000066471	40.5756448496312	0.335581383230197	0.260791049466499	1.65923986094136	0.197705987559148	0.998632899385212	10.5081230556516
ENSRNOG00000066475	11.404789581812	0.144940365729477	0.492921778596796	0.08603887744151	0.769274629928154	N/A	3.14552367784307
ENSRNOG00000066491	734.438725812923	-0.129900500909237	0.102493398814006	1.60449456547229	0.205267426517952	0.998632899385212	73.9716557207052
ENSRNOG00000066492	23.2325807102983	0.179315513985548	0.360784770839341	0.244356251213503	0.621077353691303	N/A	6.53301071552022
ENSRNOG00000066498	11.0013850522942	-0.236003246084613	0.496482754573442	0.227521041234148	0.633368062299416	N/A	3.42205323193916
ENSRNOG00000066534	11.3100771538147	0.655825983171422	0.537036031628134	1.47920222552221	0.223899383239701	N/A	3.2492222606291
ENSRNOG00000066565	13.1036064174689	0.128555794033916	0.498716315120619	0.0648089525057642	0.799050578470484	N/A	3.62945039751123
ENSRNOG00000066567	38.5146734687342	-0.275860478821587	0.26576450152631	1.07211344793816	0.300468555509987	N/A	10.5081230556516
ENSRNOG00000066582	269.342755156778	0.0701758372943382	0.136066608557247	0.265110141188615	0.606630955226011	0.998632899385212	46.3878326996198
ENSRNOG00000066591	11.6228423926364	-0.744925566078057	0.476488190963059	2.45944607051797	0.116819972821887	N/A	3.45661942620118
ENSRNOG00000066594	13.6574072982298	0.193097461197771	0.43482325714487	0.196351955236352	0.657681697476857	N/A	3.76771517455928
ENSRNOG00000066608	10.6991958655084	-0.786486445706284	0.569668329698526	1.90491854837423	0.16752880870444	N/A	3.18008987210508
ENSRNOG00000066618	117.857694192259	-0.0242516857447371	0.182502714104143	0.0176609605382794	0.894276779766252	0.998632899385212	27.4801244382993
ENSRNOG00000066647	5.9485622732075	-0.72579618623775	0.780982400213452	0.892005577937759	0.344934393445363	N/A	1.86657449014863
ENSRNOG00000066650	9.08228877914384	0.195803543896061	0.520610671517508	0.142315404726332	0.705989951014457	N/A	2.73072934669893
ENSRNOG00000066671	9.9726118484715	-0.140912794284337	0.521229962034574	0.0735136061052515	0.786288028939038	N/A	2.59246456965088
ENSRNOG00000066675	6.580139213362	0.648435455747732	0.67285311681166	0.946119201752872	0.330709092239811	N/A	2.10853784998272
ENSRNOG00000066693	38.3074172489229	0.226294791111429	0.291385824033097	0.601973373169358	0.437826083842443	N/A	10.1624611130315
ENSRNOG00000066703	2023.46898853782	-0.460076562934837	0.0996979054453578	21.2090631319951	4.11812561968204e-06	0.0030850009261397	85.378499827169
ENSRNOG00000066747	16.3269050973969	0.191117956921305	0.389119381328237	0.241028069723896	0.623464572761541	N/A	4.38990667127549
ENSRNOG00000066750	9.84901568068848	0.293151198320392	0.544255812023558	0.284258132238179	0.593923771512638	N/A	2.55789837538887
ENSRNOG00000066768	5.93531003497834	0.140141309504106	0.664947115917812	0.0443904385896872	0.833128877380819	N/A	1.72830971310059
ENSRNOG00000066774	83.8696068717051	-0.0852349501017065	0.204519638638424	0.172113794649604	0.678240003724162	0.998632899385212	19.9792602834428
ENSRNOG00000066790	25.0924718832934	0.0829180140908639	0.332229360482166	0.062140886107926	0.803143630321418	N/A	6.80954026961632
ENSRNOG00000066793	8.0211265415504	0.763792404535632	0.621202344624832	1.47612521059432	0.224381754499601	N/A	2.24680262703076
ENSRNOG00000066813	41.6068027677332	-0.311661070671742	0.283413607865346	1.20330898955033	0.272661319551642	0.998632899385212	10.9229173867957
ENSRNOG00000066817	7.71266234243346	0.131221371641189	0.64982244298211	0.0398613324126771	0.841751950651026	N/A	1.90114068441065
ENSRNOG00000066823	10.0715273923222	-0.470437160672977	0.58988175830814	0.645236186196819	0.421821034182387	N/A	2.76529554096094
ENSRNOG00000066838	13.4962690819158	0.233686885232934	0.43791502562393	0.287869744817769	0.591588892906358	N/A	4.07881092291739
ENSRNOG00000066850	52.463057120584	-0.0279370220559894	0.247526157676356	0.0125950028510573	0.910643056513334	0.998632899385212	12.6857932941583
ENSRNOG00000066852	6.53204553339362	0.323557006332184	0.611210299006598	0.279581983548802	0.596975330447615	N/A	1.86657449014863
ENSRNOG00000066854	12.4741994918091	-0.575948663807344	0.45555336665563	1.59313772252947	0.206878413039675	N/A	3.49118562046319
ENSRNOG00000066864	4.93533689564065	-0.597719437670734	0.705280677778023	0.725469894635815	0.394355524695767	N/A	1.34808157621846
ENSRNOG00000066866	23.3873208997914	-0.244362476093432	0.34636564778579	0.494368286012318	0.481985156095212	N/A	6.36017974421016
ENSRNOG00000066876	7.99999836762357	-1.18945984029005	0.69234683799926	2.84182058743335	0.0918401027807293	N/A	2.38506740407881
ENSRNOG00000066877	116.488332704611	0.218227012047789	0.170287149343397	1.64121627128329	0.200158672534488	0.998632899385212	28.1023159350156
ENSRNOG00000066894	7.59381559918068	-1.38219891735419	0.62103822777896	4.97365896424522	0.0257361481424701	N/A	2.10853784998272
ENSRNOG00000066899	112.601694928854	0.0763908373510353	0.180557219775028	0.179220267373708	0.672044188442047	0.998632899385212	26.8579329415831
ENSRNOG00000066908	177.745124177907	0.341505378485616	0.193035496181941	3.078116927404	0.0793523506882499	0.990339957409771	34.3587970964397
ENSRNOG00000066914	80.038776049632	0.34790395232635	0.228071459255286	2.28774160362421	0.130399540228317	0.998632899385212	18.5966125129623
ENSRNOG00000066942	5.97189545345817	0.0720579667072261	0.691006671515954	0.0108714264616552	0.91695815344911	N/A	1.86657449014863
ENSRNOG00000066969	8.06354388376022	0.327323860378566	0.567014307583515	0.32803089723776	0.566820874011714	N/A	2.10853784998272
ENSRNOG00000066982	19.2643026727827	-0.642373363056296	0.396481998794783	2.61746633664682	0.105693081625766	N/A	5.0120981679917
ENSRNOG00000066986	17.6890428018007	0.311681920779937	0.38269877417628	0.663104690286872	0.415466005928298	N/A	4.77013480815762
ENSRNOG00000066996	21.3265631895894	-0.00918995736898519	0.344253115861594	0.000711431864040435	0.978720803494455	N/A	5.97995160732803
ENSRNOG00000067004	143.095057036608	0.0136717748015715	0.194545059830398	0.00492455014092741	0.944054261694578	0.998632899385212	28.4134116833737
ENSRNOG00000067013	21.8785740507045	-0.734047663209204	0.390099023374104	3.54906107654249	0.059579154367275	N/A	5.25406152782579
ENSRNOG00000067040	8.94983553384551	0.416541413515896	0.543087915966979	0.597993071347517	0.439344786401402	N/A	2.69616315243692
ENSRNOG00000067071	14.5733854316315	0.0951422382126903	0.445256613573958	0.0453978665937527	0.831274117907789	N/A	4.04424472865538
ENSRNOG00000067100	53.9970767210015	0.177373881341346	0.243564820387157	0.526379029958591	0.46813318138288	0.998632899385212	13.9647424818527
ENSRNOG00000067105	76.8324281228688	-0.288901205594599	0.265692194877031	1.18733563955576	0.275867648872151	0.998632899385212	18.5966125129623
ENSRNOG00000067110	13.0514021554747	-0.319390504517055	0.489460397993002	0.427425596616764	0.51325488000619	N/A	3.14552367784307
ENSRNOG00000067118	5.52112457004304	1.65338669442865	0.731218061688042	5.19427553323114	0.0226613989398736	N/A	1.45178015900449
ENSRNOG00000067125	14.7407211743083	-0.227188610947857	0.42187663716581	0.292314619896366	0.588741071252553	N/A	4.04424472865538
ENSRNOG00000067150	19.2260780806132	0.625311874461745	0.374780004880085	2.78787775354878	0.094979939253417	N/A	5.53059108192188
ENSRNOG00000067170	9.86563273910657	-0.639359361516503	0.614889947888987	1.09776294229388	0.294757569614391	N/A	3.11095748358106
ENSRNOG00000067183	12.47212835488	0.100718371331297	0.47998862969253	0.0440487625728068	0.833762916164484	N/A	3.59488420324922
ENSRNOG00000067198	4.65897040940871	-0.0748328037807992	0.803078402027677	0.00887052858201542	0.924963404630765	N/A	1.48634635326651
ENSRNOG00000067207	25.2956919552148	-0.0999000190980911	0.329778004500037	0.0908048540651194	0.763156433168032	N/A	6.74040788109229
ENSRNOG00000067224	27.8728244948014	-0.202384846250021	0.309564187190804	0.42821886595069	0.512864220224526	N/A	7.60456273764259
ENSRNOG00000067231	6.38921746796231	-0.12818216592525	0.655155309529216	0.037890383981086	0.845663414866058	N/A	1.72830971310059
ENSRNOG00000067232	10.3422118101532	-0.231931366282948	0.507933131563367	0.206468969437331	0.64954918011485	N/A	2.86899412374698
ENSRNOG00000067290	17.6522692192601	-0.0900427588323702	0.412772451648288	0.0479369475746907	0.826692830378756	N/A	5.04666436225372
ENSRNOG00000067296	24.4935336655807	-0.245576608716889	0.332169375168096	0.541728576439034	0.461717229947242	N/A	6.32561354994815
ENSRNOG00000067302	86.5687195147918	-0.00935208936025733	0.214828350297149	0.00189342146730098	0.965292232723018	0.998632899385212	18.4929139301763
ENSRNOG00000067315	7.73490570854514	0.238745951487329	0.579471240642515	0.170688928344916	0.679500259713337	N/A	2.21223643276875
ENSRNOG00000067318	7.57117549664362	-0.0519652643349591	0.5860332530564	0.00795482636561928	0.928931045021454	N/A	2.31593501555479
ENSRNOG00000067326	25.6415496603338	0.348179701108438	0.338627537557481	1.06012477406351	0.303186728612602	N/A	7.39716557207051
ENSRNOG00000067332	58.3268850495279	0.0550754442584597	0.239728497019087	0.0524207358479671	0.81890330830996	0.998632899385212	15.3128240580712
ENSRNOG00000067337	6.34598028377729	0.432070931490724	0.630390515674567	0.466092856347061	0.49479015015379	N/A	1.79744210162461
ENSRNOG00000067344	32.1218127779096	0.482646899548149	0.306099293958736	2.49079750486693	0.114513684796456	N/A	8.98721050812306
ENSRNOG00000067358	13.8149904326489	0.156132896639955	0.44351672008618	0.122731148481208	0.726091010935285	N/A	3.76771517455928
ENSRNOG00000067362	6.80706687219839	-0.0715447942460757	0.591169725894328	0.0147561418626907	0.903314925223726	N/A	2.03940546145869
ENSRNOG00000067384	13.6900833498805	0.646875595829839	0.450615650883326	2.07894054931162	0.149343801002824	N/A	4.04424472865538
ENSRNOG00000067388	6.38280495057471	-0.304902271877606	0.726628486825482	0.17234147457232	0.678039194039735	N/A	1.90114068441065
ENSRNOG00000067426	6.96300927879479	0.0110375166131694	0.604465738278033	0.000330262892070721	0.985500733024633	N/A	1.97027307293467
ENSRNOG00000067428	7.35443233589	0.346282693468872	0.579173883342335	0.357875903966807	0.549688277061585	N/A	2.10853784998272
ENSRNOG00000067429	4.42695135947218	0.330697273476759	0.802559867604522	0.173144523306213	0.677332158239668	N/A	1.48634635326651
ENSRNOG00000067450	35.0189712900323	0.303401380088405	0.291425263074139	1.08126323603892	0.29841513329367	N/A	9.7131005876253
ENSRNOG00000067458	11.9951819335741	-0.674672856695211	0.498192493808189	1.82549912231115	0.176660093085078	N/A	3.49118562046319
ENSRNOG00000067467	24.0867243451257	0.216735502116359	0.335767027301075	0.411317716237306	0.52130144128778	N/A	6.1873487729001
ENSRNOG00000067470	15.2626142528542	0.460530130907085	0.408799859375772	1.26879330246899	0.259993177634949	N/A	4.25164189422745
ENSRNOG00000067473	67.2377201739887	0.38711369295797	0.23434349349346	2.71814730615124	0.0992131124024631	0.998632899385212	17.3522295195299
ENSRNOG00000067475	51.4002541876275	0.212178630376287	0.237015657747186	0.807345299656021	0.368906279417154	0.998632899385212	13.9647424818527
ENSRNOG00000067482	15.2297832226067	0.026964372430456	0.425372185736854	0.00406105121346911	0.949188101071305	N/A	4.25164189422745
ENSRNOG00000067495	53.8576530532985	-0.0859366516449999	0.241018688752024	0.126803277764921	0.721769811942708	0.998632899385212	13.7919115105427
ENSRNOG00000067517	28.6785203367062	-0.0180664507459552	0.309626602576262	0.00340941853286836	0.953437799736047	N/A	7.98479087452472
ENSRNOG00000067530	467.564783233763	-0.103879269446623	0.116399420905242	0.797918339937581	0.371716481306758	0.998632899385212	63.4289664707916
ENSRNOG00000067542	22.3149296531827	0.118453386984598	0.357723734901276	0.108791682296513	0.741524003910174	N/A	6.32561354994815
ENSRNOG00000067560	99.5788612683344	-0.0834297691064324	0.183914480419837	0.204641945319253	0.650999805503752	0.998632899385212	23.3667473211199
ENSRNOG00000067567	6.97413679745295	-0.613485642315261	0.645982052915478	0.898847150374628	0.34309102066935	N/A	1.79744210162461
ENSRNOG00000067579	23.2490889725151	0.183347933903363	0.366164185017715	0.24983954024961	0.617188084749649	N/A	5.66885585896993
ENSRNOG00000067595	662.966908997142	-0.099876645689601	0.117558458412391	0.720637461344893	0.395934889866461	0.998632899385212	75.0086415485655
ENSRNOG00000067598	202.756781259891	0.660827007150368	0.170980121156824	14.823620194238	0.000118047687727402	0.0273748980608953	34.9809885931559
ENSRNOG00000067619	54.6725145931397	-0.29188369585737	0.248881116961211	1.3793343861218	0.240214558116878	0.998632899385212	14.621500172831
ENSRNOG00000067620	11.9038557580072	-0.222003425547218	0.5128172629687	0.186706204836426	0.665672271147355	N/A	3.45661942620118
ENSRNOG00000067625	20.3175008939989	-0.345298068882845	0.3603116626242	0.918363838316232	0.337904941925896	N/A	4.59730383684756
ENSRNOG00000067637	5.18607894772679	0.408752012152269	0.684501066660929	0.359394049601207	0.54884295754609	N/A	1.55547874179053
ENSRNOG00000067652	6.8647821438154	0.581171073727011	0.63133078740467	0.831989774030241	0.361697795467214	N/A	1.79744210162461
ENSRNOG00000067657	83.4932713481032	-0.0323840933695115	0.201401790594942	0.0256694167837495	0.872710311145566	0.998632899385212	18.6311787072243
ENSRNOG00000067659	8.29091752250861	0.310137434915214	0.550432116153105	0.321390279352393	0.570773333504306	N/A	2.45419979260283
ENSRNOG00000067678	6.40524569674753	-0.634850452678435	0.679735228043297	0.879937069793421	0.348218916065074	N/A	1.24438299343242
ENSRNOG00000067693	443.648065933395	-0.279897319314262	0.132567896151049	4.45992425737597	0.0346990360889575	0.733458085667824	58.76253024542
ENSRNOG00000067700	19.5743829376345	-0.115213559527469	0.368958392803691	0.0973023569646259	0.755091247024249	N/A	5.77255444175596
ENSRNOG00000067713	13.6438864573636	-0.147299842209586	0.458246338547189	0.104998200565618	0.745912097903704	N/A	3.69858278603526
ENSRNOG00000067724	39.6361372565783	-0.184968599078386	0.282846425726864	0.424660071513664	0.514620870827826	0.998632899385212	10.4044244728655
ENSRNOG00000067743	7.5414254964363	-0.525244573358283	0.578319694192243	0.820672128212777	0.364983724625873	N/A	2.07397165572071
ENSRNOG00000067785	25.3523442333671	0.261337970802907	0.350371268354273	0.545084735338968	0.46033305302602	N/A	6.80954026961632
ENSRNOG00000067802	6.28414725087244	3.19416172207462	1.76047181719943	2.00375671674092	0.156909895322391	N/A	1.93570687867266
ENSRNOG00000067804	7.21030739402816	0.862021463882878	0.602477181761748	2.04521138509897	0.152685774318593	N/A	2.00483926719668
ENSRNOG00000067812	172.830859638615	0.102216242434771	0.144363519288308	0.500776282927916	0.479159228672701	0.998632899385212	35.6377462841341
ENSRNOG00000067837	5.825133562696	-0.304425604772235	0.680392685791181	0.199285647557318	0.655298069591612	N/A	1.55547874179053
ENSRNOG00000067842	55.9029932202148	0.0955379719758529	0.247922839740771	0.14670920028896	0.701700211742607	0.998632899385212	13.6190805392326
ENSRNOG00000067847	7.96327085086722	0.716349042978525	0.603998545329666	1.39608166315646	0.237380731168881	N/A	2.3505012098168
ENSRNOG00000067855	7.93967464584592	-0.197710800416911	0.587887780522303	0.112514686609252	0.73729916480456	N/A	1.90114068441065
ENSRNOG00000067857	6.44085259830908	0.760751199640879	0.646125809918409	1.40082436608373	0.236585593665254	N/A	1.97027307293467
ENSRNOG00000067873	16.7955277158793	-0.287095052765888	0.398878211708822	0.517584131512983	0.471874045983573	N/A	4.94296577946768
ENSRNOG00000067892	137.870049134674	0.108652456438694	0.193917118121603	0.315599724783013	0.574264127282546	0.998632899385212	32.0774282751469
ENSRNOG00000067929	15.7779369789564	0.0770945605850203	0.420476534957585	0.0332949385150911	0.855214674861643	N/A	4.14794331144141
ENSRNOG00000067963	39.2945362236081	0.0860252008015889	0.290352514821895	0.0861582807522367	0.769119129209238	0.998632899385212	9.92049775319737
ENSRNOG00000067970	10.6028388174878	-1.79561474601087	1.52779262296374	0.407594297267281	0.523193077410732	N/A	1.14068441064639
ENSRNOG00000067986	21.2091397937818	0.0580419687709375	0.353097958755393	0.0272875202508374	0.868794950204968	N/A	6.25648116142413
ENSRNOG00000067991	44.6615619593279	-0.0665559416903283	0.254863670869114	0.0678276972586431	0.794526311186392	0.998632899385212	11.68337366056
ENSRNOG00000067998	13.5689318289093	-3.17538041583711	1.90548747378448	2.78418270276606	0.0951992494973444	N/A	0.79502246802627
ENSRNOG00000068005	8.46124521830142	-0.344316456507113	0.538295506709703	0.411066256179602	0.521428811407532	N/A	2.52333218112686
ENSRNOG00000068026	10.9965137958487	-0.124373784603325	0.475750456621684	0.068716620059746	0.793214626063642	N/A	3.28378845489112
ENSRNOG00000068039	45.2421953297513	-0.211412875179816	0.271186907013443	0.600288040606252	0.4384681466436	0.998632899385212	10.9229173867957
ENSRNOG00000068040	8.83080123259946	-0.186224763036021	0.554292219849493	0.11262153152235	0.737179073271357	N/A	2.62703076391289
ENSRNOG00000068054	54.7037051582375	0.0207828100088933	0.24459413306133	0.00715256379406526	0.932600999144764	0.998632899385212	13.2734185966125
ENSRNOG00000068081	29.0293857414126	0.190703000068937	0.301652204225365	0.399758506348476	0.527214000581781	N/A	8.05392326304874
ENSRNOG00000068089	5.19793669477203	-0.222343296910768	0.68842850999415	0.102946707064184	0.748321722581162	N/A	1.41721396474248
ENSRNOG00000068096	6.10567621705156	-0.923428674844764	0.781896345721757	1.43348351792573	0.231196766829434	N/A	1.90114068441065
ENSRNOG00000068100	9.36201098321134	0.260721147188396	0.514780369267679	0.258002007899051	0.61149613669625	N/A	2.76529554096094
ENSRNOG00000068101	26.3860042117323	0.194485140008493	0.423016152195353	0.211150615930521	0.645867054050591	N/A	7.67369512616661
ENSRNOG00000068121	31.0098388293158	-0.0882877596681424	0.318443213018067	0.0765020319306231	0.782094938778306	N/A	6.87867265814034
ENSRNOG00000068145	33.1784382825198	0.836741758639181	0.344147868028863	5.81010761439838	0.0159343191144709	N/A	8.84894573107501
ENSRNOG00000068149	30.0059298641581	-0.0388381849897469	0.305141728059382	0.016045918818115	0.899199623033465	N/A	8.19218804009679
ENSRNOG00000068153	10.6837605525849	-0.299379563856425	0.537112275267755	0.30254775920794	0.582289595604125	N/A	2.97269270653301
ENSRNOG00000068158	9.71781057983086	-0.512414125313959	0.524778309240651	0.946980601021075	0.330489051990073	N/A	2.52333218112686
ENSRNOG00000068179	14.3549609453893	0.242726934031899	0.46822993001019	0.272719355734552	0.601513411452365	N/A	4.21707569996543
ENSRNOG00000068180	28.6708749573912	-0.335117712279205	0.345314417076819	0.936757842822097	0.333113038658281	N/A	7.46629796059454
ENSRNOG00000068181	13.9638666641596	0.200999741911684	0.435516173811308	0.214126490112797	0.643552150893267	N/A	4.00967853439336
ENSRNOG00000068218	11.3610031468893	0.217229635988456	0.502292891099297	0.187346677077066	0.665134191237031	N/A	3.35292084341514
ENSRNOG00000068238	438.291094270751	0.116043751177048	0.122877959784562	0.893782877221	0.344454238721402	0.998632899385212	61.666090563429
ENSRNOG00000068241	15.5487551027615	0.499566703222215	0.415889638930723	1.44275335004124	0.22969430775467	N/A	4.28620808848946
ENSRNOG00000068254	66.3612495624898	0.244970640985561	0.211318384958268	1.34033368467039	0.246975130829305	0.998632899385212	17.8707224334601
ENSRNOG00000068265	36.5377612123891	-0.297579824768162	0.277902114184641	1.13768071513518	0.286142937993333	N/A	9.78223297614933
ENSRNOG00000068307	42.085585324502	-0.860288955012683	0.291664319919431	8.69211893216209	0.00319588874594976	0.217743986245131	11.4068441064639
ENSRNOG00000068315	9.13815033378948	0.197353628133196	0.524704045968074	0.140594016138742	0.707691192602795	N/A	2.59246456965088
ENSRNOG00000068322	9.16003887559826	-0.194723531461053	0.575513547386304	0.114765404531902	0.734782678545798	N/A	2.48876598686485
ENSRNOG00000068330	6.77405680094381	0.5541866889583	0.615658904477092	0.822981694101728	0.364309828457605	N/A	2.10853784998272
ENSRNOG00000068394	53.5646948875761	-0.0841374453928824	0.24430048020529	0.117335544650793	0.731942467790341	0.998632899385212	13.7919115105427
ENSRNOG00000068410	15.6182701194937	-0.168862041798833	0.401553584576578	0.175898008274274	0.674922388241706	N/A	3.94054614586934
ENSRNOG00000068420	4.64000346568313	-0.050580649751918	0.73422439464246	0.00481116352261779	0.944701036831349	N/A	1.41721396474248
ENSRNOG00000068460	17.9466824964385	0.000709216524618053	0.383322261845153	3.406197592426e-06	0.998527434119005	N/A	4.80470100241963
ENSRNOG00000068480	46.9478583966441	0.404527202356145	0.29868206382664	1.83070922201897	0.176043798686084	0.998632899385212	12.5820947113723
ENSRNOG00000068496	5.81278048176093	0.686374975910757	0.661314787899595	1.08104369287965	0.298464192081418	N/A	1.72830971310059
ENSRNOG00000068502	5.62478329885757	0.399836484801695	0.71725148024751	0.30986075728736	0.577765642793815	N/A	1.52091254752852
ENSRNOG00000068511	47.5095641610506	0.132733895802509	0.264784762080552	0.253176631214956	0.614847142561176	0.998632899385212	13.6190805392326
ENSRNOG00000068523	199.323767162988	0.153076659633459	0.14024573412099	1.18983872410034	0.275362089958029	0.998632899385212	39.4054614586934
ENSRNOG00000068530	67.7179634358471	0.637768213912029	0.251572170571931	6.49220299623612	0.0108348626733577	0.440799628905308	18.0435534047701
ENSRNOG00000068541	85.330782959794	-0.230037804174805	0.21385200293589	1.15021879932839	0.283503351947889	0.998632899385212	20.0483926719668
ENSRNOG00000068560	10.3443523428449	-0.371412307834821	0.485918831468939	0.580847493597624	0.445980322116749	N/A	3.00725890079502
ENSRNOG00000068595	32.5740214978914	0.275850112804275	0.337098118954149	0.66031390054971	0.416449146459142	N/A	8.08848945731075
ENSRNOG00000068608	17.9481197389387	-0.326010328599656	0.388065054365705	0.70190909102454	0.402142954607659	N/A	4.87383339094366
ENSRNOG00000068613	16.7912489713504	1.14827989615769	0.440295931072746	6.94046529369285	0.00842671902865856	N/A	5.04666436225372
ENSRNOG00000068617	16.1622397630772	0.179731874902654	0.413238696522715	0.188904308069681	0.663830121108086	N/A	4.66643622537159
ENSRNOG00000068622	11.2054296893011	-0.357649927504074	0.477357417018208	0.565699563231227	0.451972873863379	N/A	3.2492222606291
ENSRNOG00000068626	5.17259127122567	-0.952323866361579	0.737196414370116	1.71275555437813	0.190628241387092	N/A	1.52091254752852
ENSRNOG00000068632	8.10055103340729	0.136368227917516	0.576501499148809	0.0548164646539817	0.814884706759925	N/A	2.14310404424473
ENSRNOG00000068639	7.12188211960501	0.14403848814625	0.587926987958456	0.0603329995448547	0.805970393247814	N/A	2.14310404424473
ENSRNOG00000068672	11.0113584198563	0.349714381671174	0.513184067348041	0.46904320384553	0.493427669095911	N/A	3.2492222606291
ENSRNOG00000068675	25.6981219638392	0.0710704609129233	0.333670611153127	0.0449930711201958	0.832016769841543	N/A	7.15520221223643
ENSRNOG00000068677	5.5375886273049	0.269396130733164	0.739878235747011	0.132897948263022	0.715446068335606	N/A	1.59004493605254
ENSRNOG00000068683	18.6293850400989	0.476225498615598	0.436087137728021	1.16220725407211	0.28100824531789	N/A	3.28378845489112
ENSRNOG00000068684	8.61582525685561	0.393754699274309	0.56258095614847	0.483167140636844	0.486991223612046	N/A	2.48876598686485
ENSRNOG00000068686	7.79218579107612	0.0921897587572025	0.619103684674362	0.0224351748084288	0.880935222317869	N/A	2.38506740407881
ENSRNOG00000068691	25.8777685729216	-0.156435065787879	0.322588641786541	0.235247059587763	0.627660214016404	N/A	7.29346698928448
ENSRNOG00000068694	6.68853077977922	-0.0892471248445827	0.648224072234743	0.0188898934308099	0.890682613530454	N/A	1.90114068441065
ENSRNOG00000068715	9.96432633162672	-0.0114393945216618	0.506446010723029	0.000511033440673714	0.981964518846684	N/A	2.90356031800899
ENSRNOG00000068720	9.37597180252319	-0.0760871999048789	0.53985666543197	0.0198995763115164	0.887817915208633	N/A	2.48876598686485
ENSRNOG00000068741	10.7771283346961	0.130741758306831	0.486689110224386	0.0723903539479664	0.78788770057317	N/A	3.18008987210508
ENSRNOG00000068767	9.57617966204015	-0.129674364516834	0.533146942086407	0.0595159151926907	0.80726269847444	N/A	2.83442792948496
ENSRNOG00000068781	23.8858048750494	0.143719950189686	0.337176842612546	0.179390248684079	0.671897775624642	N/A	6.80954026961632
ENSRNOG00000068800	27.0161519246725	0.10720522586634	0.328289604848845	0.10598272791605	0.74476493378148	N/A	7.18976840649845
ENSRNOG00000068801	8.82578550916106	0.338384153232195	0.541124607255425	0.390960882414888	0.531794753197818	N/A	2.41963359834082
ENSRNOG00000068809	50.838003372348	-0.154798793038901	0.244551456210001	0.39824040746641	0.527999385580839	0.998632899385212	12.8586242654684
ENSRNOG00000068816	9.73806557091405	0.313626570929539	0.544656647966115	0.332924387934511	0.563942155356373	N/A	2.86899412374698
ENSRNOG00000068822	12.613732706254	-0.14121643159036	0.445585536095271	0.0996367761310282	0.752265952994846	N/A	3.59488420324922
ENSRNOG00000068830	8.4327932814716	-0.260061162903287	0.54201900715166	0.231049616983775	0.63074664317969	N/A	2.48876598686485
ENSRNOG00000068835	176.872818083622	0.125836114391462	0.149701440012544	0.707805881676109	0.400173169669945	0.998632899385212	39.1289319045973
ENSRNOG00000068855	8.1692910736863	0.620600744494344	0.581187742928338	1.13170852030174	0.287411201663184	N/A	2.31593501555479
ENSRNOG00000068898	8.19711477225497	0.190354298070391	0.593012028362255	0.101718235332903	0.749777347174292	N/A	2.3505012098168
ENSRNOG00000068899	5.0776314761554	0.170961789780546	0.689264533308337	0.0612031214293438	0.804604364773923	N/A	1.48634635326651
ENSRNOG00000068916	29.0241752235022	0.0854664667148574	0.317869575630807	0.0729681641012618	0.787063166153611	N/A	8.57241617697891
ENSRNOG00000068917	6.31051525670832	0.814610953227759	0.656888746657872	1.55150965862558	0.212912712702685	N/A	1.69374351883858
ENSRNOG00000068953	31.7983368995272	0.0107356010322641	0.29273445666211	0.00135278644692249	0.970660225328464	N/A	8.91807811959903
ENSRNOG00000068992	35.1280080091419	0.127957386718081	0.290716483004053	0.192704824871505	0.660674885530468	N/A	9.95506394745938
ENSRNOG00000068994	5.22285519399877	-0.0802256021420251	0.754257775215977	0.0110854014432817	0.916147893217372	N/A	1.45178015900449
ENSRNOG00000068999	16.2495766273947	0.124986158738094	0.416198630629072	0.0890207635377394	0.765425762521768	N/A	4.45903905979952
ENSRNOG00000069015	14.5591126407318	0.36702690182697	0.430105095792402	0.73353154300959	0.391740867576764	N/A	4.38990667127549
ENSRNOG00000069024	7.73592187168964	0.386629260231506	0.604840218587066	0.400125011886018	0.527024702594698	N/A	2.10853784998272
ENSRNOG00000069030	9.13742810487822	-0.186229933250115	0.541722418598905	0.114987428856537	0.734535932534339	N/A	2.59246456965088
ENSRNOG00000069034	37.3184343433419	-0.0449784489853687	0.301323549556126	0.0222749300002718	0.881358039431445	N/A	10.4044244728655
ENSRNOG00000069044	26.8841474348815	0.352154107410811	0.329414748658805	1.12360659686408	0.289143183684829	N/A	6.91323885240235
ENSRNOG00000069048	14.4733212580674	0.38047750762663	0.446566344997295	0.7224368016944	0.395345755463694	N/A	4.04424472865538
ENSRNOG00000069083	6.61075528693733	-0.547172612699469	0.630257845605361	0.745282725850487	0.387973869881993	N/A	1.65917732457656
ENSRNOG00000069108	4.95957488553131	0.888936292479061	0.719985298532289	1.53783364976132	0.214940550289229	N/A	1.45178015900449
ENSRNOG00000069129	15.6584569462793	0.414388368856055	0.402957563345197	1.05943721303633	0.303343578693647	N/A	3.97511234013135
ENSRNOG00000069140	14.9321216796539	0.328163414573133	0.438625948177504	0.55804563960934	0.455048757516611	N/A	4.14794331144141
ENSRNOG00000069152	10.4812074963699	0.201058903566462	0.496935122062362	0.162650903595853	0.686727529341109	N/A	2.938126512271
ENSRNOG00000069159	14.518107727636	0.321187163150171	0.428429827946873	0.564243873117064	0.452555357498315	N/A	4.18250950570342
ENSRNOG00000069181	10.3755890705955	-0.255184622551044	0.496875835023585	0.260451201146751	0.609810342945116	N/A	2.79986173522295
ENSRNOG00000069185	37.0456617928975	0.639792318720224	0.288982397720667	4.88824335247865	0.0270401853900235	N/A	9.92049775319737
ENSRNOG00000069188	5.98502544970548	1.01768900350811	0.687028768566538	2.22311691184269	0.135958333150713	N/A	1.69374351883858
ENSRNOG00000069239	100.701303161229	-0.434316302994521	0.205774850835307	4.48095643986251	0.0342745351411141	0.73140564612453	21.2236432768752
ENSRNOG00000069263	42.4271753534174	0.400485580470997	0.25631251947932	2.42743334925577	0.119227972443578	0.998632899385212	10.7500864154857
ENSRNOG00000069270	43.0419931865834	0.122049680576578	0.249382548996037	0.238812294564816	0.625065257201187	0.998632899385212	11.3722779122019
ENSRNOG00000069275	9.46051312140962	0.0266203069715578	0.526436173260528	0.00252390217615783	0.959932369035059	N/A	2.55789837538887
ENSRNOG00000069276	27.9238466477168	-0.378944260975103	0.321145565829159	1.39510231672475	0.237545326777517	N/A	7.77739370895264
ENSRNOG00000069297	8.05088544367582	-0.166309516925405	0.583968262908799	0.0802730476079461	0.776927725700849	N/A	2.17767023850674
ENSRNOG00000069312	10.7843874551722	0.0443449532433247	0.497585940127803	0.00786447425414849	0.929334740561866	N/A	2.86899412374698
ENSRNOG00000069313	13.8514349861098	-0.197426450061268	0.451565559528914	0.190185004087446	0.662762684829818	N/A	3.94054614586934
ENSRNOG00000069366	40.5357955751695	-0.349507804825664	0.270490391337902	1.66821781342258	0.196497413780165	0.998632899385212	10.7500864154857
ENSRNOG00000069369	7.04441298921771	0.273557258528712	0.678834748866677	0.154791334867596	0.693998002198226	N/A	2.00483926719668
ENSRNOG00000069375	5.37420895262539	-0.740464274559465	0.743781904680113	0.973851466581799	0.323721509010606	N/A	1.65917732457656
ENSRNOG00000069400	8.40238531094819	-0.204626862873551	0.59109830325101	0.119748984827986	0.729306895305181	N/A	2.24680262703076
ENSRNOG00000069406	24.5245704791397	-0.476002291479752	0.366586683740919	1.70361862021397	0.191815419658633	N/A	6.32561354994815
ENSRNOG00000069428	7.14988572263317	-0.152306865709863	0.596346127977648	0.0664518105910687	0.796574781179957	N/A	2.28136882129278
ENSRNOG00000069432	29.5975122388767	0.0534294119265962	0.335837500045817	0.0256371037507321	0.872789770675903	N/A	8.67611475976495
ENSRNOG00000069440	12.8386229422856	-0.0767993678057975	0.459006727984783	0.0283065411038095	0.866390164012699	N/A	3.62945039751123
ENSRNOG00000069449	26.899319686925	0.468522560435675	0.315374604671123	2.2030143776115	0.13774115205012	N/A	7.39716557207051
ENSRNOG00000069455	9.51804706432224	0.282964542016403	0.519010166106498	0.293649290314235	0.587891413967098	N/A	2.62703076391289
ENSRNOG00000069469	5.63233936067887	-0.0708653463126808	0.710248516683998	0.0100394904533943	0.920187723087396	N/A	1.69374351883858
ENSRNOG00000069472	14.55317343067	-0.222992088866339	0.458917771301852	0.234772489217406	0.628007459066473	N/A	3.97511234013135
ENSRNOG00000069480	21.2114170509015	0.183695049335079	0.353245639916582	0.269469233123452	0.603688037547792	N/A	5.73798824749395
ENSRNOG00000069485	11.4437663642208	1.07865403179591	0.539616842012366	4.03272145059751	0.0446258988965446	N/A	2.6615969581749
ENSRNOG00000069492	46.7945941717867	-0.0176848715557542	0.262326310308588	0.00453540762310212	0.946306707019663	0.998632899385212	12.7549256826823
ENSRNOG00000069502	4.81270288112499	0.495558347358945	0.721308568641807	0.466917113634061	0.494408869732471	N/A	1.41721396474248
ENSRNOG00000069505	9.00832851514908	0.39154899680049	0.536789340747797	0.532906964861205	0.465387268654083	N/A	2.62703076391289
ENSRNOG00000069511	8.91610505809268	-0.295236438075954	0.525234072037601	0.315311428936866	0.574439022950304	N/A	2.6615969581749
ENSRNOG00000069528	44.8723529125578	0.172472010536973	0.249941421771771	0.478024935391971	0.489318304327699	0.998632899385212	12.5129623228483
ENSRNOG00000069530	24.3942513581414	0.0058529723541366	0.330848661729999	0.000311212660079718	0.985925072597081	N/A	6.39474593847217
ENSRNOG00000069541	9.00506006544123	-0.589625999770637	0.544823731805877	1.18066126962813	0.277221415323624	N/A	2.59246456965088
ENSRNOG00000069542	32.6100010471877	0.190002998953251	0.320215630676375	0.353685003556279	0.552034514873323	N/A	9.4020048392672
ENSRNOG00000069560	88.0361702565704	0.123668273188382	0.192202889881253	0.412929096775891	0.520486543094197	0.998632899385212	20.0829588662288
ENSRNOG00000069561	36.7173768349189	0.0054227700191818	0.28844444518229	0.000345642266523782	0.985167018133221	N/A	9.92049775319737
ENSRNOG00000069588	43.4362886682123	-2.10934363959112	1.70129646165766	1.01844073950413	0.3128891558352	0.998632899385212	0.967853439336329
ENSRNOG00000069589	9.11520790298335	-0.171534203881985	0.530153369746079	0.104394658943605	0.74661828096908	N/A	2.6615969581749
ENSRNOG00000069594	435.084164441136	0.0321558177761189	0.153510037437042	0.0438677641904235	0.834099830365743	0.998632899385212	58.5205668855859
ENSRNOG00000069627	71.0372952886717	0.574898254401214	0.209137065968916	7.57830790311111	0.00590748686867667	0.315158851343081	19.2879363982026
ENSRNOG00000069647	7.06654535809516	-0.253585608259284	0.628876204554376	0.161150155971008	0.688099796419445	N/A	1.93570687867266
ENSRNOG00000069648	21.1248933789928	0.798289004082389	0.378116492106764	4.42074023452266	0.0355046307670538	N/A	5.53059108192188
ENSRNOG00000069650	88.2885076283239	0.104199200936985	0.188931052694561	0.303253187462154	0.581850115692236	0.998632899385212	21.1890770826132
ENSRNOG00000069652	32.4389768356823	0.256638923737913	0.297672035001365	0.747562487761087	0.387249060559731	N/A	7.22433460076046
ENSRNOG00000069679	22.3367351667111	-0.127100792091287	0.358100304800134	0.124799157056927	0.723886602471211	N/A	5.56515727618389
ENSRNOG00000069681	12.8260994054984	-0.181723566210111	0.472964833058981	0.145853538403188	0.702529782934016	N/A	3.38748703767715
ENSRNOG00000069730	10.328905139753	-0.185532168924395	0.485463635799413	0.146448457865915	0.701952709193466	N/A	3.00725890079502
ENSRNOG00000069740	24.2194507139416	-0.146393505875213	0.34374267491381	0.181533153999126	0.670058969556416	N/A	6.4638783269962
ENSRNOG00000069758	8.44335520717794	-0.760907135552552	0.588464767183505	1.70507362287027	0.191625792330227	N/A	2.48876598686485
ENSRNOG00000069775	21.4876137025867	-0.149323149947016	0.385945632924357	0.14687247562469	0.701542230338465	N/A	5.77255444175596
ENSRNOG00000069802	7.12591880695772	-0.049221024158362	0.595134723459466	0.00687436878285297	0.933921660739168	N/A	2.07397165572071
ENSRNOG00000069803	58.4953917612675	-0.54931178391707	0.27367294734076	3.91663432564297	0.0478105072729025	0.847549901655999	9.22917386795714
ENSRNOG00000069811	5.40620515574241	0.171935116440846	0.762939248574444	0.0498989604561544	0.823239183390758	N/A	1.41721396474248
ENSRNOG00000069814	18.869856833567	-0.55688626037069	0.401499019783367	1.90051006521118	0.168021237625312	N/A	4.94296577946768
ENSRNOG00000069844	14.241732709408	-0.00138879126737094	0.492653778989412	7.70379068626426e-06	0.997785418125478	N/A	3.59488420324922
ENSRNOG00000069880	171.700990691207	-0.0535707313020883	0.180926825949161	0.0880075132768781	0.766725638009038	0.998632899385212	33.9785689595576
ENSRNOG00000069893	104.082993476439	0.21054227970412	0.18553614921768	1.27685893615173	0.258483880867563	0.998632899385212	24.9913584514345
ENSRNOG00000069897	5.73100379879015	0.504414978177159	0.847171540115219	0.343360938927141	0.557895618961531	N/A	1.10611821638438
ENSRNOG00000069907	42.3080898451443	-0.093678258561958	0.268943074662771	0.120502454785246	0.728490174506439	0.998632899385212	11.0957483581058
ENSRNOG00000069911	5.08678782617829	0.320803813863579	0.716675359406936	0.199534825397286	0.655096583812061	N/A	1.34808157621846
ENSRNOG00000069919	8.79022848343279	-0.447417606029682	0.553825049251982	0.639355639268835	0.423944225857064	N/A	2.41963359834082
ENSRNOG00000069925	8.2100411001355	0.713150630643687	0.559956040423089	1.62126569718748	0.202915394460014	N/A	2.31593501555479
ENSRNOG00000069941	11.1734276826891	0.201498835831012	0.47350517661362	0.180325533778849	0.671093631115957	N/A	2.97269270653301
ENSRNOG00000069968	5.30068829881772	0.31865260912819	0.688691529287364	0.217631968278141	0.640850193645244	N/A	1.65917732457656
ENSRNOG00000069976	14.1707369775276	0.0313848093553533	0.451444714168745	0.00470481378911103	0.945314669381796	N/A	3.90597995160733
ENSRNOG00000070003	64.5711417795056	0.324795465965282	0.289894064226247	1.23147117995309	0.267121119284681	0.998632899385212	13.8610438990667
ENSRNOG00000070027	5.81221662153771	0.520247802825069	0.690166270940819	0.556743602278331	0.455575278302094	N/A	1.7628759073626
ENSRNOG00000070039	18.9046207828219	0.0414120232977351	0.378752897705246	0.0120262490254319	0.912675649037361	N/A	5.42689249913585
ENSRNOG00000070042	15.4196824688852	0.718805756392377	0.476779031650146	2.26274128214448	0.132519299112204	N/A	4.21707569996543
ENSRNOG00000070049	16.0189350464958	-0.0581349139967581	0.41791982289526	0.0191728534235338	0.88987208097272	N/A	4.21707569996543
ENSRNOG00000070093	34.7403150847643	-0.177100885452078	0.278637550416695	0.402542052080314	0.525779346942916	N/A	9.26374006221915
ENSRNOG00000070097	8.9938458024494	0.398308890320724	0.537045246105429	0.546121595312478	0.459906752778904	N/A	2.45419979260283
ENSRNOG00000070106	11.593497444604	0.199741872080782	0.505879924837096	0.152720333067244	0.695949148430425	N/A	3.00725890079502
ENSRNOG00000070148	35.0415246342747	0.177070853482031	0.296688718465009	0.354293277825725	0.55169281341846	N/A	8.84894573107501
ENSRNOG00000070170	10.6863854096669	-0.196535759175844	0.50284300356243	0.15267454807811	0.695992455567626	N/A	3.04182509505703
ENSRNOG00000070178	5.81272762038147	0.343852082307539	0.647310676061299	0.28201746277643	0.595381938890096	N/A	1.7628759073626
ENSRNOG00000070184	35.0821014182545	0.162355289386815	0.281989490093677	0.331256619163135	0.564920080402118	N/A	9.64396819910128
ENSRNOG00000070210	37.1887867577924	0.123420566045568	0.283205916816612	0.188303101500694	0.664332699781956	N/A	9.54026961631524
ENSRNOG00000070220	8.27291371206694	0.850184433951488	0.594374882025735	2.02042938906676	0.15519525025538	N/A	2.3505012098168
ENSRNOG00000070236	8.57043994851362	0.378940063904679	0.530421795450987	0.513129255639058	0.473787353956593	N/A	2.48876598686485
ENSRNOG00000070241	22.9580240509167	0.0930269582093504	0.375706528591331	0.0607337222886883	0.805339998433851	N/A	6.11821638437608
ENSRNOG00000070250	17.3133228422374	1.07498431481086	0.412801739444876	6.90070938288915	0.00861615546470148	N/A	4.45903905979952
ENSRNOG00000070271	18.6076507346153	0.133370607641866	0.384037780798326	0.119473587293776	0.729606129244921	N/A	4.97753197372969
ENSRNOG00000070277	22.5882205104857	0.121117648489233	0.355272629138039	0.115612819196144	0.733842331591312	N/A	6.1873487729001
ENSRNOG00000070284	37.3732638589026	0.18033868357129	0.301799863394213	0.355564718648274	0.550979855584338	N/A	9.78223297614933
ENSRNOG00000070297	5.76015171311067	-0.0428668173091368	0.649510279210934	0.00434738224153364	0.947429828701614	N/A	1.69374351883858
ENSRNOG00000070300	10.1882101400734	-0.471504630981752	0.516429951336423	0.823304348666582	0.364215819984902	N/A	2.938126512271
ENSRNOG00000070335	5.71547389971851	-0.280807814659089	0.671180606213756	0.176436057444853	0.674454097394127	N/A	1.69374351883858
ENSRNOG00000070363	38.3865506535638	0.402829493647359	0.287955071485282	1.96541045294276	0.160935860342709	N/A	10.7846526097477
ENSRNOG00000070371	8.43485944161512	0.124140087605995	0.55849777157011	0.0491567745471997	0.824537098436459	N/A	2.21223643276875
ENSRNOG00000070379	178.515825527953	-0.995017084609552	0.412420281469558	5.73455547718494	0.0166342778079932	0.561522572573357	21.6038714137573
ENSRNOG00000070383	6.58239029558318	-1.40251549400427	0.812833948436445	2.64225766065037	0.10405557852428	N/A	0.760456273764259
ENSRNOG00000070388	290.502704316403	-0.00266708435974191	0.129505911719169	0.000423990079127634	0.983571904444908	0.998632899385212	47.2519875561701
ENSRNOG00000070399	5.26839960220477	0.873477459802928	0.715245037906426	1.50883257974182	0.219317310794352	N/A	1.62461113031455
ENSRNOG00000070404	26.8172713081708	0.323639426051518	0.319826384910077	1.0169079866891	0.313253567821464	N/A	7.18976840649845
ENSRNOG00000070432	22.6932370464938	0.337345735394481	0.359619375220832	0.889938626208192	0.345493940159134	N/A	6.60214310404425
ENSRNOG00000070442	137.272041825954	0.0392825174920363	0.18076490211	0.0474032022650164	0.827645125483362	0.998632899385212	27.0998963014172
ENSRNOG00000070452	6.42399999694476	0.191410242626851	0.67942978480239	0.0749177851884397	0.784306620272492	N/A	1.79744210162461
ENSRNOG00000070476	4.71112759298512	-0.375216661754329	0.780787704382877	0.221141334859141	0.638171651202218	N/A	1.41721396474248
ENSRNOG00000070478	5.21196892607681	0.497326204875435	0.737793666111826	0.437879489605145	0.508147715075283	N/A	1.48634635326651
ENSRNOG00000070479	68.8693504217472	0.134334304067133	0.213274238713819	0.394591747175291	0.529895605579292	0.998632899385212	17.0065675769098
ENSRNOG00000070503	10.869515675682	-0.670913812557543	0.512386552512258	1.65905887609391	0.197730440428733	N/A	2.97269270653301
ENSRNOG00000070508	24.5484350194664	-0.805176343785228	1.01241887604513	0.441046153058025	0.506617953587531	N/A	1.07155202212236
ENSRNOG00000070519	9.34782103544753	-0.188868099316771	0.544308806337305	0.120436177035252	0.728561901070158	N/A	2.62703076391289
ENSRNOG00000070522	44.6160438892719	0.241723711828127	0.283996753086265	0.714105062716243	0.398084389739062	0.998632899385212	11.4759764949879
ENSRNOG00000070536	5.64038045335415	0.255219392599773	0.697117621771139	0.132800907261107	0.715545457174004	N/A	1.45178015900449
ENSRNOG00000070541	9.46735492705286	0.502832919726713	0.530922099816155	0.890034022533207	0.345468088288785	N/A	2.86899412374698
ENSRNOG00000070543	17.9893964938493	-0.570823823047196	0.415535452653559	1.9074123213124	0.167250985705821	N/A	5.32319391634981
ENSRNOG00000070558	8.27770673056144	-0.298413313660494	0.676279180992382	0.200472858426735	0.654339438762135	N/A	2.45419979260283
ENSRNOG00000070561	16.0270448362245	0.326750878080933	0.427076415887757	0.593987675003696	0.440881239134905	N/A	4.73556861389561
ENSRNOG00000070571	49.3690971132001	0.399404220244838	0.253029096780609	2.50016609033753	0.113834292207305	0.998632899385212	12.2018665744901
ENSRNOG00000070574	5.41392892206995	-0.72603912492689	0.682783626047519	1.144049161107	0.28479834243496	N/A	1.65917732457656
ENSRNOG00000070591	7.9779150147421	-0.303953040050476	0.566548374854629	0.287488338535894	0.591834575911009	N/A	2.3505012098168
ENSRNOG00000070598	27.6285393464154	-0.505081777984699	0.315080556533541	2.54261701138262	0.110810984965853	N/A	7.3625993778085
ENSRNOG00000070619	48.785519915525	-0.803367711734483	0.322438044618653	6.07429154749472	0.0137163301423571	0.497065370775547	11.648807466298
ENSRNOG00000070624	36.1715929892793	0.337531487793266	0.276662494063692	1.48275108709689	0.223344584793507	N/A	9.74766678188731
ENSRNOG00000070643	16.0989616358787	-0.681923307850736	0.399577875313216	2.92817360486767	0.0870459152958223	N/A	4.80470100241963
ENSRNOG00000070657	17.1630050578094	0.207188960669579	0.424801583155412	0.233735706966627	0.628767587016684	N/A	4.66643622537159
ENSRNOG00000070659	7.22233898088303	0.228627064266495	0.614844743744765	0.139014705569735	0.709262499517975	N/A	2.21223643276875
ENSRNOG00000070669	15.7276176014676	0.269345327792617	0.396605987689649	0.463361781371454	0.496057017025973	N/A	4.38990667127549
ENSRNOG00000070673	5.40850495457752	0.36700882045214	0.697969138701423	0.278049159019005	0.597982727000306	N/A	1.62461113031455
ENSRNOG00000070686	6.19718479453232	0.108486852653723	0.661102799314135	0.0267690361055699	0.870036237544918	N/A	1.83200829588662
ENSRNOG00000070695	280.885472484783	0.355513033847853	0.125447163084571	8.03631702657539	0.0045848661956634	0.261893114509864	50.5703422053232
ENSRNOG00000070751	21.2999750280258	0.135922104820227	0.351480905635468	0.149914372994402	0.698617199957098	N/A	6.01451780159004
ENSRNOG00000070769	389.874257765939	-0.0367690088442582	0.115017313823119	0.102366695661743	0.749007782092525	0.998632899385212	61.2512962322848
ENSRNOG00000070818	31.2341843926467	0.176663794582028	0.31424370856155	0.318259030731028	0.57265578688217	N/A	8.91807811959903
ENSRNOG00000070836	5.80150576759388	0.0664016276662412	0.688865730446146	0.00920994710951106	0.923545614759331	N/A	1.69374351883858
ENSRNOG00000070850	65.9791207191756	0.071443991395199	0.210917849441771	0.114197125503168	0.735415448072592	0.998632899385212	16.9720013826478
ENSRNOG00000070864	20.9830418275916	0.560604245281939	0.360742540745857	2.45307067862376	0.117295210235289	N/A	6.01451780159004
ENSRNOG00000070938	67.0779936987524	0.244127496347061	0.231397249212496	1.12333639815692	0.289201173746262	0.998632899385212	17.2139647424819
ENSRNOG00000070952	18.1333523776425	-0.296048650861137	0.378968801620904	0.609388642855833	0.435018089793731	N/A	4.80470100241963
ENSRNOG00000070968	8.83638998502684	-0.179182048086617	0.616601593582976	0.083557572097817	0.772532963191427	N/A	2.45419979260283
ENSRNOG00000070976	14.3020127709361	0.133061987231981	0.434945083929262	0.0945862307548637	0.758425726162595	N/A	4.21707569996543
ENSRNOG00000070978	64.6680179011204	0.0790309033314949	0.208844154051163	0.14364684461588	0.704682138117388	0.998632899385212	16.9028689941237
ENSRNOG00000070982	36.2063206100752	0.371038163727646	0.295149263824862	1.58494189846754	0.208050286558827	N/A	10.1278949187694
ENSRNOG00000070989	9.5549031295727	0.307410268453522	0.550708544780998	0.300694822242733	0.583447157210386	N/A	2.73072934669893
ENSRNOG00000071012	29.2401039047045	0.148640371262692	0.348238350693346	0.180443059938902	0.670992758031048	N/A	7.56999654338057
ENSRNOG00000071018	25.2145771160877	0.118571944114254	0.342591617248429	0.120975965238088	0.727978377770659	N/A	6.91323885240235
ENSRNOG00000071025	9.12111341816718	0.00199668483263804	0.538868138550452	1.37390912229307e-05	0.997042545508324	N/A	2.48876598686485
ENSRNOG00000071050	82.4398377009056	0.0912176215715978	0.201901628975117	0.204919081196849	0.650779263655473	0.998632899385212	20.670584168683
ENSRNOG00000071065	9.05529013839506	0.213449470649219	0.560365383542539	0.145899297855649	0.702485348292652	N/A	2.73072934669893
ENSRNOG00000071072	9.51345150735964	0.558086635240154	0.55768121181357	0.989317245563086	0.319909302905011	N/A	2.73072934669893
ENSRNOG00000071081	34.0470998373068	0.321355575802455	0.303410305644804	1.12943006874444	0.287896938890298	N/A	9.60940200483927
ENSRNOG00000071093	7.03716152311056	0.385603537185007	0.60927785740739	0.399029326022969	0.527590979495047	N/A	2.00483926719668
ENSRNOG00000071094	5.83504926911289	-0.257480115130387	0.649866094040302	0.158613613370193	0.690436149608137	N/A	1.79744210162461
ENSRNOG00000071112	16.0852723315376	0.522794907816471	0.435627017448793	1.44035260352202	0.230082290059225	N/A	4.63187003110957
ENSRNOG00000071119	28.9579205268618	-0.0750535222476244	0.327857107340132	0.0514761802071604	0.820514233836512	N/A	7.43173176633253
ENSRNOG00000071122	19.0150545977255	-0.194999323191669	0.36673323107097	0.282238301445837	0.595237893653203	N/A	4.87383339094366
ENSRNOG00000071131	98.9681670916399	0.304487892802556	0.225838157029927	1.801342783089	0.17955024368673	0.998632899385212	24.0580712063602
ENSRNOG00000071170	16.4412381700241	0.260865630053834	0.39988924165959	0.420160873638444	0.516856782368162	N/A	4.56273764258555
Entpd1	92.6667509242215	-0.0660007902962406	0.195875240211652	0.113128180798597	0.736610470831301	0.998632899385212	20.3594884203249
Entpd4	75.5496737122506	-0.108368983308848	0.202751013659583	0.284882602151967	0.593518698642157	0.998632899385212	19.1842378154165
Entpd5	38.0673262884702	0.296542761623646	0.261910011278907	1.28325117407047	0.257295408575853	N/A	9.57483581057726
Entpd6	34.4084188456793	-0.0189888569283836	0.290822905331962	0.00425826334054591	0.947970675982489	N/A	9.22917386795714
Entpd7	16.5999479892075	-0.34064197820302	0.397487275860191	0.737274718622636	0.390535283903469	N/A	4.73556861389561
Entr1	85.4541039437138	-0.0738673242040838	0.194233813524773	0.145375862185411	0.702994107226648	0.998632899385212	21.9495333563775
Eny2	53.7182500342865	0.254396577913737	0.233996935886916	1.18101068546726	0.277150336113436	0.998632899385212	14.3795368129969
Eogt	27.4877812661233	0.429486091389618	0.316518945884323	1.83046240783598	0.176072937943077	N/A	7.25890079502247
Eola2	4.40684414382153	0.718896372229283	0.760362946665497	0.910674692435286	0.339935466330189	N/A	1.34808157621846
Ep300	180.701896229622	0.0210642952003049	0.149981399868915	0.0196703626981929	0.888461622420676	0.998632899385212	37.7462841341168
Ep400	162.887296286478	-0.132173914019174	0.153938719898322	0.734663911511717	0.391375597862867	0.998632899385212	36.5364673349464
Epas1	182.737867861752	0.133346475960359	0.152922961109971	0.759640110076006	0.383441172741006	0.998632899385212	36.9166954718286
Epb41	58.978316700598	-0.196332197104086	0.270486266499887	0.531909002127534	0.465805379327924	0.998632899385212	12.4783961285862
Epb41l1	26.6407870360294	-0.400404716311124	0.345744500425506	1.3343892956409	0.248025856136239	N/A	6.80954026961632
Epb41l2	442.973443655597	0.180168897516182	0.158580823304271	1.28229275773285	0.257473170674587	0.998632899385212	61.5278257863809
Epb41l4a	319.133637836936	0.242659736100974	0.164747316667298	2.17786156245404	0.14000887966616	0.998632899385212	46.4915312824058
Epb41l4b	96.9342016955774	0.296309622130153	0.200925260403884	2.1650803409469	0.141177244237387	0.998632899385212	18.7348772900104
Epb41l5	389.18969359009	0.0887484731946227	0.136253236828805	0.422977261005201	0.51545517511283	0.998632899385212	58.1749049429658
Epc1	463.523979653974	0.0287506562846324	0.109841852683767	0.0684500221299942	0.793607058700397	0.998632899385212	68.8904251641894
Epc2	111.943461675625	-0.124207833136936	0.174578904767557	0.506177147247989	0.476798439110927	0.998632899385212	26.6505357760111
Epdr1	38.59020596702	-0.204935570071628	0.273273462893713	0.561376581952182	0.453706127958959	N/A	10.0241963359834
Epg5	221.001774114966	-0.102198853536779	0.145506227772024	0.495398372100524	0.481529045974372	0.998632899385212	42.5509851365365
Epha3	18.8011719445445	-0.507962270511528	0.481443717359339	1.06274314048049	0.302590371070696	N/A	2.59246456965088
Epha4	121.741777292612	0.0581100057220972	0.210487671273437	0.0754331867343865	0.78358435924341	0.998632899385212	22.8828206014518
Epha5	292.495398745532	0.485242261005087	0.194249318211619	6.16870576071081	0.0130029701469345	0.482163760905679	34.8772900103699
Epha6	10.206898414153	0.961777878142084	2.29188989055116	0.120113588798304	0.728911325985268	N/A	0.380228136882129
Epha7	48.9237307529722	0.262153899796784	0.358375758158468	0.532447439483292	0.465579718754298	0.998632899385212	8.01935706878673
Ephb1	307.083452982511	0.228502628871767	0.380470809860612	0.359113816312288	0.548998811575281	0.998632899385212	39.4400276529554
Ephb3	66.4679583806837	-0.166136654347185	0.209405398269882	0.629779198655037	0.427436316836637	0.998632899385212	17.0065675769098
Ephb4	21.1166053381319	-0.699033287022086	0.374013822579509	3.45573911470873	0.0630325478308111	N/A	5.46145869339786
Ephx1	12.4393194967078	-0.120211762656583	0.480175567780745	0.0616353731351609	0.803929590964978	N/A	3.14552367784307
Ephx2	73.9798473339848	-0.0542925665316025	0.19752604785856	0.0756004397532166	0.783350548745821	0.998632899385212	18.1126857932942
Epm2a	123.698533841886	0.0983981726566804	0.178724680744245	0.302299324664261	0.5824445285662	0.998632899385212	27.1690286899412
Epm2aip1	44.0750889526675	0.0527070395700691	0.250234290277664	0.0442640413399289	0.833363131329682	0.998632899385212	11.787072243346
Epn1	10.6069590764792	-0.581350434150947	0.494798795635868	1.39560823421382	0.237460281575782	N/A	3.21465606636709
Epn2	93.4500494551287	-0.0666404157853908	0.196791045965762	0.114558648702257	0.735012695330154	0.998632899385212	22.0186657449015
Eprs	81.0157527722334	0.0491012605252667	0.196029386034555	0.0630090658356366	0.80180168721932	0.998632899385212	20.3940546145869
Eps15	486.554673127691	-0.162756324232641	0.110835606483663	2.15681309635316	0.141938807523943	0.998632899385212	70.2385067404079
Eps15l1	229.670040607462	-0.0154481651607148	0.13484785922415	0.0130852847497351	0.908927904015983	0.998632899385212	45.6619426201175
Eps8	259.613821381359	-0.39367550056233	0.148399892290603	7.00201456674752	0.00814180385807329	0.365411911249242	43.4497061873488
Eqtn	40.449829544744	0.153286300982027	0.290717735301527	0.279763075415183	0.596856547528461	0.998632899385212	10.8883511925337
Eral1	20.6345613078925	-0.0311863603868766	0.376942605117351	0.00685872992902858	0.933996694157387	N/A	5.80712063601797
Erap1	60.7091334367331	-0.0859451516964045	0.225292901468227	0.144910423492149	0.703447377262289	0.998632899385212	15.6584860006913
Erbb4	982.428681047393	-0.737839397588601	0.376765721960467	3.79654255969837	0.0513585296298377	0.868654342749964	42.6892499135845
Erbin	239.127620819522	0.165935842725744	0.131378541324299	1.59274541901384	0.206934328187596	0.998632899385212	46.1458693397857
Erc1	181.097041504323	0.015604726623364	0.14378303590441	0.0117963212110652	0.913511138278333	0.998632899385212	37.1932250259246
Erc2	63.570068476838	-0.505208892381922	0.278456595807191	3.19250175229018	0.073976718818813	0.973981617189681	10.3698582786035
Ercc1	12.6641744508231	-0.00327240435846527	0.446216734838791	5.35003471142659e-05	0.994164010674028	N/A	3.38748703767715
Ercc2	28.7214412388803	0.0193463844771415	0.308277572976306	0.00392309027515125	0.950057494748764	N/A	7.9502246802627
Ercc3	15.2199072548825	-0.0259861241030943	0.406267842976512	0.00410104429334268	0.948938857367291	N/A	4.49360525406153
Ercc4	27.6453948506337	0.143777918217871	0.322771903268795	0.197080411151525	0.657087846969555	N/A	7.50086415485655
Ercc5	77.7299397078887	-0.0225265286219366	0.205849903097943	0.0120298905005498	0.912662482317894	0.998632899385212	19.7027307293467
Ercc6	55.9555046279158	0.0265203141345057	0.230435363244125	0.0132960360625489	0.908200649771838	0.998632899385212	14.9325959211891
Ercc6l2	376.249541964418	-0.171161069566584	0.129675190884493	1.74631262058391	0.186340959620836	0.998632899385212	58.3131697200138
Ercc8	61.9118714009307	0.0697577323333905	0.214219210040655	0.105970390599801	0.744779272599019	0.998632899385212	15.3128240580712
Erf	15.7989139542042	-0.10014482880799	0.400437079860264	0.0621723036070279	0.803094895324772	N/A	4.38990667127549
Erg28	21.2230638759074	-0.100627958851646	0.355389632721338	0.0806559714077935	0.776410419219374	N/A	6.08365019011407
Ergic1	81.042559302667	-0.0299157016368899	0.212868638590611	0.0196463003926226	0.888529418603778	0.998632899385212	19.9446940891808
Ergic2	82.5339191178527	-0.26359067868133	0.198076287609272	1.76552428275287	0.183936955627572	0.998632899385212	20.2557898375389
Ergic3	17.6431995644683	0.00661919908573753	0.387321857565718	0.000290315792888407	0.986405777339927	N/A	4.94296577946768
Erh	44.2289175843268	0.127739399390638	0.249781995233327	0.261647337040586	0.608990664413651	0.998632899385212	11.890770826132
Eri1	10.1893719654167	0.035354768700344	0.499725465017285	0.00504817265495205	0.943357568839406	N/A	2.938126512271
Eri2	63.3790492326692	-0.0184997689758135	0.224663571295881	0.00675320987339489	0.934505234539356	0.998632899385212	15.6930521949533
Eri3	261.337069029036	-0.10888076102453	0.134689438611998	0.653105414339237	0.419004596131864	0.998632899385212	47.9778776356723
Erich1	14.417469089118	0.371451901490535	0.452635364612685	0.653859241099831	0.418736270082253	N/A	3.90597995160733
Erich2	17.8169630116408	-0.124825572152205	0.410437398273006	0.0935274600198071	0.759739723358242	N/A	5.0120981679917
Erich3	5.61899813731713	-0.885562522129755	0.821917965789378	1.06349695540437	0.302418963471477	N/A	1.24438299343242
Erlec1	73.0884895331826	-0.0484065003197414	0.215004725589246	0.0507799254817556	0.821711660388487	0.998632899385212	18.5620463187003
Erlin1	24.2955953602586	0.149040670534082	0.338890630833648	0.191360817660822	0.66178642603781	N/A	6.39474593847217
Erlin2	13.8286776083867	-0.0707315865279566	0.427859068500366	0.0271415857700745	0.869143093642025	N/A	3.8368475630833
Ermard	148.352819332977	0.032337390458444	0.164454589128755	0.038435059325522	0.844572115207627	0.998632899385212	33.0798479087452
Ermp1	32.2507734917342	0.115323455694735	0.286893493305789	0.162717242686696	0.686667039747414	N/A	9.05634289664708
Ern1	68.4098385699576	-0.0392136531755367	0.219343069594029	0.0316422381798489	0.858815134602063	0.998632899385212	15.9695817490494
Ero1a	38.0903089771662	0.166910856599488	0.277688504069376	0.359153724703262	0.548976611152032	N/A	10.1624611130315
Ero1b	65.8715077686554	-0.2058986465001	0.217078589517892	0.893219073183694	0.344606457933746	0.998632899385212	15.1399930867611
Erp29	59.1531775620793	0.260202723022733	0.238101257349185	1.18318100234517	0.276709356897975	0.998632899385212	15.2091254752852
Erp44	128.323829958139	-0.0636923466379861	0.168402897686014	0.142471267105506	0.705836494180892	0.998632899385212	29.2430003456619
Errfi1	98.2613821423827	0.182536256097014	0.215845939039372	0.72238197150692	0.395363689122443	0.998632899385212	22.8482544071898
Esco1	253.066130160529	0.277942097164628	0.133553956712786	4.34063498033045	0.0372130423979177	0.746240265107179	47.4939509160041
Esd	43.480384991296	-0.191524429009283	0.262927890834986	0.533180356441193	0.465272832078278	0.998632899385212	11.5451088835119
Esf1	72.6678653873407	-0.000945341556281223	0.211405426826476	2.00550086546514e-05	0.996426859967095	0.999783590497978	18.6311787072243
Esr1	26.3253059851872	-0.191619829852852	0.37098670213953	0.263842297549225	0.607492648178003	N/A	5.66885585896993
Esr2	36.7493626964893	0.7106663041573	0.317929675935316	5.01294537229319	0.0251584681918097	N/A	9.85136536467335
Esrrb	7.7293887235477	-0.335787915046497	0.68165482269236	0.248676704140387	0.618008395782652	N/A	2.17767023850674
Esrrg	179.170133588833	-0.11911983605696	0.156352929815057	0.579060256201359	0.446680906401269	0.998632899385212	33.5637746284134
Esyt1	6.57255139458587	-0.139372519437241	0.635123982535092	0.0479375592023885	0.826691742322891	N/A	1.97027307293467
Esyt2	120.150254685667	0.124734494015614	0.165240256574333	0.570285715448328	0.450145403016185	0.998632899385212	26.7888005530591
Etaa1l1	11.0196909523435	-0.0981540073314073	0.47698303919935	0.0426085114185071	0.836464183267834	N/A	3.2492222606291
Etf1	38.1212935600284	0.250298015819544	0.292835477520289	0.725884098688219	0.39422057435648	N/A	10.3007258900795
Etfa	131.544920525437	0.117780096175141	0.158782294408832	0.550927543672451	0.457938947806501	0.998632899385212	30.0725890079502
Etfb	7.13503975277869	-0.330156727428139	0.59075413863708	0.311242825231567	0.576918537669285	N/A	2.07397165572071
Etfbkmt	26.4755751995277	-0.292189313005787	0.316983405855098	0.85541103109319	0.355026076444414	N/A	7.18976840649845
Etfdh	54.4707519522801	0.215463274264126	0.231776721910983	0.865552230431618	0.35218958940714	0.998632899385212	13.8610438990667
Etfrf1	18.2628779964674	-0.0350543178176842	0.385696991188188	0.00824477026855419	0.927650940056623	N/A	5.0120981679917
Ethe1	7.80418169065737	-0.189768648369298	0.587940972041631	0.102506238842814	0.748842529751939	N/A	2.14310404424473
Etl4	19.1782888212079	-1.00218693896836	0.438000658876479	5.08739008543374	0.0241004357459691	N/A	3.04182509505703
Etnk1	204.762613321356	-0.147400808939866	0.140723665589893	1.0960839893867	0.295127113976309	0.998632899385212	42.5164189422745
Etnk2	14.750564805817	-0.00593689983025174	0.476153686214874	0.000158556427692247	0.989953367619015	N/A	4.56273764258555
Etnppl	200.12641563383	-0.13096601271549	0.17463269961407	0.564888133666273	0.452297416533928	0.998632899385212	36.3636363636364
Ets2	6.96845463468971	-0.259274806363307	0.640305170218056	0.163001807393677	0.686407729267136	N/A	1.86657449014863
Etv1	76.7977643040425	0.017727623733637	0.235933444890186	0.00564975587431604	0.940083544503021	0.998632899385212	17.594192879364
Etv3	30.5839924017367	0.399575952455038	0.303959060268391	1.73649062786242	0.187584102402347	N/A	8.50328378845489
Etv4	137.068361610822	0.406523843370041	0.242165269167761	2.81213900928347	0.0935535595024597	0.998632899385212	26.512270998963
Etv5	15.2771944763341	-0.712422757561297	0.470621443913814	2.28897668826659	0.130295803191966	N/A	4.14794331144141
Etv6	330.693638700647	-0.0366589003379699	0.141936766942534	0.0664154822969181	0.796629173194839	0.998632899385212	52.6443138610439
Eva1a	159.169442053974	0.00429796795493896	0.167652765285184	0.000657774703725522	0.979538803032643	0.998632899385212	32.0774282751469
Eva1b	17.1899173294784	-0.143343831884243	0.392852032138646	0.133569595875883	0.714759295022098	N/A	5.04666436225372
Eva1c	74.2121387306587	0.886178262209189	0.209043464407103	17.9723072942015	2.24142147802185e-05	0.00866526514326179	15.4856550293813
Evc	8.93836458287651	-0.24729224699796	0.531171469829756	0.215254324346255	0.642679922895664	N/A	2.62703076391289
Evc2	60.0568432090323	-0.101835454696251	0.239056830783857	0.18045847224635	0.670979532473831	0.998632899385212	13.9993086761148
Evi2b	8.28608108048867	0.575785752094101	0.570625075626606	1.02066592246496	0.312361102541618	N/A	2.45419979260283
Evi5	191.899585781144	-0.115825577460485	0.150775636995732	0.589149825187405	0.442748064467577	0.998632899385212	38.5758727964051
Evi5l	76.0941681169688	-0.178513016485641	0.207782787298983	0.732949982732947	0.391928652320417	0.998632899385212	18.2855167646042
Evl	38.0047772048819	-0.45567779131935	0.280031541106357	2.65122220909486	0.103470315120429	N/A	9.57483581057726
Ewsr1	199.113368701096	-0.11971185200762	0.136868686929629	0.764530399724734	0.381914453743244	0.998632899385212	41.6868302799862
Exd2	17.0973208636425	-0.300936980384456	0.435587715628616	0.468288802763105	0.493775454348428	N/A	4.4244728655375
Exoc1	85.4583279153858	-0.0284057094906764	0.202089993161602	0.0197961589253026	0.888107874586566	0.998632899385212	21.5001728309713
Exoc2	210.631810374548	0.0344595941955814	0.134185895044179	0.065965257604546	0.797304586438194	0.998632899385212	43.0694780504666
Exoc3	41.9811259589401	-0.0408565388473858	0.27276757430853	0.0224096211190314	0.88100254380568	0.998632899385212	11.1994469408918
Exoc4	595.243123157897	-0.063220265968189	0.115570822858527	0.299750197315191	0.58403906699305	0.998632899385212	70.9989630141721
Exoc5	61.2769596198667	-0.0738918714704859	0.226016437529636	0.105913954639313	0.744844876022393	0.998632899385212	15.6239198064293
Exoc6	38.5340140653317	-0.0593338710133325	0.275469242206858	0.0463359916509134	0.829566200174094	N/A	8.98721050812306
Exoc6b	431.899994550952	-0.033453030935394	0.111216225244396	0.0905632554811717	0.76346231050124	0.998632899385212	63.0833045281714
Exoc7	28.9574156425946	0.198127385711773	0.313549179472591	0.397780976789669	0.528237483602361	N/A	7.77739370895264
Exoc8	9.60179574823365	0.0061754972345685	0.527549849035623	0.000134622438309862	0.990742599701292	N/A	2.52333218112686
Exog	12.1612075775046	-0.351957593219952	0.457316850733502	0.595043210820023	0.440475539939212	N/A	3.14552367784307
Exosc1	63.7489016692512	-0.213404487846136	0.216608664263413	0.970343279599035	0.324594580885904	0.998632899385212	16.0387141375735
Exosc10	64.3050337585426	-0.0117805282443933	0.215892694357738	0.00297096654341544	0.956531571564136	0.998632899385212	16.5572070515036
Exosc2	7.25868748301928	0.151429017621672	0.583205777589626	0.0665116470741438	0.796485226422766	N/A	2.00483926719668
Exosc4	4.250117267056	-1.12704979878649	0.89360635598132	1.60961872885753	0.204545405351121	N/A	1.48634635326651
Exosc5	16.5739939371067	0.222077244314905	0.395486400352179	0.316493598889146	0.573722522746218	N/A	4.83926719668164
Exosc7	36.0915723670593	0.314405393826558	0.271791720633524	1.34120530727938	0.246821521670869	N/A	9.67853439336329
Exosc8	24.3319506853394	0.373617070699703	0.355076158980417	1.0833490763431	0.297949551094679	N/A	6.94780504666436
Exosc9	55.9099147650514	0.398064103811575	0.247159806577272	2.59859107939733	0.106958762104183	0.998632899385212	14.725198755617
Ext1	801.90435313598	-0.0386349785785975	0.130678159107013	0.0868784461674608	0.768183719330532	0.998632899385212	76.494987901832
Ext2	119.393226264818	-0.0592677573037514	0.1662010978847	0.126814381180651	0.721758136973806	0.998632899385212	26.9616315243692
Extl1	37.1090488448868	-0.188608687517994	0.350500097197506	0.293797821750651	0.587797012704576	N/A	8.88351192533702
Extl2	24.9968679538729	-0.288932870463668	0.326197358419259	0.783574764834718	0.376050074519577	N/A	6.53301071552022
Extl3	75.7996721573291	0.155095078398869	0.20227812413368	0.587497354116692	0.443388511351492	0.998632899385212	18.8731420670584
Eya1	402.567190422031	0.366688471994675	0.126913792679931	8.3085897385178	0.00394580170148998	0.234995372944122	48.2198409955064
Eya2	36.3656302374647	-0.974528701731699	0.399083844282103	5.85486530741403	0.0155340468337675	N/A	6.80954026961632
Eya3	107.294871503056	0.145689647123718	0.179860949518557	0.660038605170769	0.416546314532135	0.998632899385212	24.5765641202904
Eya4	14.3155984803798	0.112505606206554	0.452440416370659	0.062313155186537	0.802876566182517	N/A	2.76529554096094
Ezh1	60.9484322697771	0.173648274508993	0.216453713027169	0.643321051488151	0.422510748747073	0.998632899385212	15.3128240580712
Ezh2	47.9386115683387	0.282275216290646	0.253722541762597	1.23438184106705	0.266556563709914	0.998632899385212	11.5105426892499
Ezr	107.503544070514	0.227027536067843	0.205223714823142	1.21021143021893	0.271290252722642	0.998632899385212	22.8482544071898
F2r	24.9575335101718	0.0785548230132402	0.370898455942455	0.0443455296287354	0.8332120679036	N/A	6.29104735568614
F3	113.126209440594	0.583261830530266	0.175143249617623	11.0723672860281	0.000876237418960942	0.0993462505483944	25.8900795022468
F8	17.3584251185174	-0.339016997437807	0.382888766403045	0.780230957966275	0.377070513944272	N/A	4.83926719668164
F8a1	10.4454897708606	0.569925575375929	0.51071188596738	1.25771582178594	0.262083897589831	N/A	3.04182509505703
Faah	6.5954466689603	-0.649921466507971	0.664228772188183	0.928365709195354	0.335287954894094	N/A	1.83200829588662
Faap100	13.7193712214173	0.298180659544115	0.448551462846105	0.444859312823425	0.504786348759401	N/A	4.1133771171794
Faap20	5.67788358706237	0.0188201245706965	0.700500436172971	0.000723710381684839	0.978538005391226	N/A	1.7628759073626
Faap24	6.11658484062127	-0.382493862039921	0.782232825678415	0.224754177390409	0.635441107017692	N/A	1.55547874179053
Fabp7	28.2210068216179	-0.11984612712379	0.358975604631135	0.109592964542124	0.740608016493882	N/A	7.43173176633253
Fads1	154.891085909767	0.117169699096812	0.160452775758863	0.534330108342971	0.464792059437928	0.998632899385212	34.4970618734877
Fads2	223.16970610143	0.0784368590191265	0.144747027046714	0.293099349375979	0.588241205830073	0.998632899385212	41.9633598340823
Fads3	8.14195146030765	0.115788580877513	0.575064628056585	0.0399673604935202	0.841544411869225	N/A	2.17767023850674
Fads6	5.32240692039228	0.108162993595816	0.684562084976696	0.0249274493353582	0.874547976789975	N/A	1.52091254752852
Faf1	480.658185543636	0.0224572145254855	0.117580353436105	0.0364531605673477	0.848582701719992	0.998632899385212	67.680608365019
Faf2	97.5206110547224	-0.107957513665702	0.180604063844252	0.35615379920506	0.550650115449805	0.998632899385212	23.435879709644
Fah	31.6437417634025	0.195107032653314	0.287980369699586	0.459682599097071	0.497772348259061	N/A	8.74524714828897
Fahd1	26.5007924169189	0.118794818909897	0.32596572020925	0.131990414837034	0.716377169912757	N/A	7.43173176633253
Fahd2a	15.9927867807769	0.438780882379056	0.425127766090045	1.06924774508016	0.30111542418819	N/A	4.66643622537159
Faim	22.6628422804926	-0.07335167370245	0.345614997915548	0.0451393536518054	0.831747993432224	N/A	6.11821638437608
Fam102a	32.0306562381783	-0.247599292842132	0.286537178954123	0.74259074817332	0.388832230939295	N/A	8.77981334255099
Fam102b	13.7434894933504	-0.254643354754781	0.465312350137076	0.291570755401331	0.589215707228879	N/A	3.00725890079502
Fam104a	22.7702447232575	0.0171846194421169	0.368796469204483	0.00216704162716042	0.962870691977833	N/A	6.42931213273419
Fam107a	335.849861651265	0.155644531435331	0.16912623160609	0.834460873068593	0.360985784602954	0.998632899385212	47.113722779122
Fam107b	55.6179809114005	0.48070072572037	0.253927220394318	3.5215721702118	0.0605749616354237	0.933940918663362	13.6190805392326
Fam110b	84.6436977058235	-0.0955336558237932	0.215732132348736	0.194367076770746	0.659306522212213	0.998632899385212	18.3892153473903
Fam114a1	14.995665953178	-0.250492741307136	0.482614003474597	0.260978364682259	0.609448800600668	N/A	3.73314898029727
Fam114a2	14.1130272681951	-0.134260896831872	0.41930886745665	0.103414117205922	0.747770401594263	N/A	4.1133771171794
Fam117a	10.0420010409876	0.0197229992144856	0.51697866232655	0.0014542798498951	0.969580028645786	N/A	2.59246456965088
Fam117b	141.168352378347	-0.0962512460063575	0.164998255083814	0.34001325301908	0.559821572123829	0.998632899385212	29.519529899758
Fam118a	5.56883777078957	-0.651097604364826	0.730163253188192	0.792750372847919	0.373269766742361	N/A	1.48634635326651
Fam118b	90.9777296575807	-0.10655339762536	0.195056776990085	0.29847879932484	0.584837652212342	0.998632899385212	20.3940546145869
Fam120a	198.133484875037	-0.021782643393347	0.143797606474518	0.0229796484340454	0.879510008029125	0.998632899385212	41.5831316972001
Fam120b	115.148782140687	-0.0118979677657382	0.171326816405218	0.0048260473010302	0.944615703959382	0.998632899385212	26.339440027653
FAM120C	241.550444183204	-0.127053756378124	0.132609801113037	0.918145543746462	0.337962363480903	0.998632899385212	44.9706187348773
Fam124a	64.2253254387983	-0.332321476468862	0.221566230222277	2.2421578329898	0.134293456830305	0.998632899385212	14.8634635326651
Fam126a	61.591018329643	-0.2780744985817	0.215894295529234	1.65635176377487	0.198096622138545	0.998632899385212	15.2782578638092
Fam126b	132.148446942842	-0.0805343468734366	0.160935530682056	0.250313867435977	0.616854160424814	0.998632899385212	30.0380228136882
Fam131a	58.4274829332052	0.407923165439179	0.245647714874704	2.78131747104598	0.0953696874420197	0.998632899385212	15.0708606982371
Fam133b	74.5083725230573	0.246687490150165	0.207418033168264	1.40576578028074	0.2357605715181	0.998632899385212	18.8731420670584
Fam135a	250.426013335839	-0.145835115941837	0.131793810614121	1.22222923412868	0.268923607204967	0.998632899385212	46.3187003110958
Fam136a	6.0533383820586	-0.768760357007691	0.668138761206625	1.32421938545288	0.249836204560429	N/A	1.7628759073626
Fam13a	155.679575653714	-0.082773312864511	0.17488736967309	0.224702147770614	0.635480239091865	0.998632899385212	31.4552367784307
Fam13b	209.7597970491	-0.0275602675568657	0.157502898149961	0.0306238092918392	0.861082306785338	0.998632899385212	41.6868302799862
Fam13c	75.1299226084387	0.179989108213293	0.259299354183615	0.475384584447781	0.490520381732096	0.998632899385212	14.4141030072589
Fam149a	19.0372122667952	-0.434012649403026	0.375190300116302	1.3335603711272	0.248172810433155	N/A	4.63187003110957
Fam149b1	90.3888357598166	0.000867109614764984	0.1893955353695	2.09459061935036e-05	0.996348358597591	0.999783590497978	21.8112685793294
Fam151b	35.0043568240446	-0.245364586891992	0.29141322714292	0.716562268757265	0.397273867678652	N/A	9.47113722779122
Fam155a	46.9929962717545	-0.162366250542259	0.349754741630046	0.213210211337653	0.644262824831991	0.998632899385212	2.41963359834082
Fam161a	7.72807857060859	0.745844331645809	0.616320377258638	1.44828255222561	0.228803731553163	N/A	2.14310404424473
Fam161b	10.9281147895248	0.375162489888508	0.527921919590149	0.512990908486493	0.473846973218872	N/A	3.31835464915313
Fam162a	105.682402683742	0.0880038974300631	0.177276328074644	0.247793897002218	0.618632763908977	0.998632899385212	25.8555133079848
Fam163a	550.107293897243	0.356240372144555	0.361062189780282	0.967387317853394	0.325332639741555	0.998632899385212	46.3878326996198
Fam168a	461.113337320783	-0.0293557769171374	0.124723480994153	0.0554660759235759	0.813811079788884	0.998632899385212	64.742481852748
Fam168b	44.9314385597802	-0.0968673170365364	0.245766739267153	0.155724010478444	0.693124224573452	0.998632899385212	12.2364327687522
Fam169a	22.9929407068784	-0.555224580699143	0.358700570454556	2.41858082524175	0.119903512897983	N/A	6.15278257863809
Fam171a1	216.152076102964	-0.106221583042606	0.139020156286506	0.5826255064853	0.445285042451461	0.998632899385212	40.3387487037677
Fam171a2	12.1738280986449	-0.348080103554969	0.45613859502543	0.580913196954775	0.44595459934752	N/A	3.42205323193916
Fam171b	109.237807886626	0.261250985685309	0.191692742631044	1.84350110503598	0.174541150115508	0.998632899385212	24.7148288973384
Fam172a	435.256840860674	0.0726082376892652	0.11193060335065	0.420502564757342	0.516686380711148	0.998632899385212	62.8067749740754
Fam174a	8.2884744559735	0.368784043348382	0.565510234217499	0.43327421579712	0.510386698444842	N/A	2.52333218112686
Fam177a1	23.6375283179171	0.0997704175704038	0.354124874414897	0.079954296249241	0.777359356628495	N/A	6.91323885240235
Fam181b	56.9022733213699	-0.0869529827658043	0.245770428702086	0.126068641251415	0.722543547492298	0.998632899385212	15.3128240580712
Fam181b.1	16.150703958108	-0.0710972402721881	0.413264784407267	0.0294419231847485	0.863762630178216	N/A	4.59730383684756
Fam184a	81.7392557222928	-0.0721252338105172	0.197428003463979	0.13365282577923	0.714674327157016	0.998632899385212	18.1126857932942
Fam189a1	177.415757585894	-0.229214758797958	0.193132730921569	1.40912413429544	0.235201846340486	0.998632899385212	28.3097131005876
Fam189a2	28.0770016991907	-0.186699463706697	0.315914061648143	0.347973289898263	0.555262649693834	N/A	7.0515036294504
Fam189b	12.7928957996587	0.387162688882036	0.517168996076497	0.515278338581354	0.472862787769256	N/A	3.49118562046319
Fam193a	460.203634517773	-0.134148007534823	0.11799892094376	1.288604877826	0.256305213152389	0.998632899385212	66.0559972347044
Fam193b	207.227699570438	-0.178167570833162	0.139479713338565	1.62815745145193	0.201958088417583	0.998632899385212	41.5831316972001
Fam204a	62.7043228303219	0.200423019254388	0.22503445249798	0.794686366607465	0.372686822268867	0.998632899385212	16.2806774974075
Fam207a	34.8454528081378	0.138066496701084	0.277686509839278	0.247884238206723	0.618568806112661	N/A	9.67853439336329
Fam20a	53.803458519143	-0.353916953816149	0.345659713910625	1.06187435670367	0.302788076681435	0.998632899385212	9.50570342205323
Fam20b	43.8031385322022	-0.0508210139179638	0.252325614606445	0.0406480570201779	0.840218786479992	0.998632899385212	11.1303145523678
Fam20c	39.6521332670817	-0.638925130613205	0.261528158468709	5.9980539881998	0.0143216670124943	0.506181418472844	10.1970273072935
Fam210a	55.7568635359657	0.161884915189615	0.230544780582017	0.49391053469347	0.482188070991568	0.998632899385212	13.9647424818527
Fam210b	12.2447342281347	-0.0476431175347176	0.535719721322752	0.00775386436563963	0.929832143788816	N/A	3.14552367784307
Fam214a	176.978547725833	-0.25242639441156	0.176267257732601	2.06425306351198	0.150788794785762	0.998632899385212	37.2969236087107
Fam214b	74.3498446935427	-0.0260357819950378	0.207307749157652	0.0157704019225235	0.900064188776494	0.998632899385212	19.4262011752506
Fam216a	31.0045946216187	0.228681662042192	0.30403088223326	0.570386408725938	0.450105408704636	N/A	8.64154856550294
Fam217b	9.33568105688158	-0.464537309218335	0.535705309620286	0.753527741463088	0.385361620232665	N/A	2.59246456965088
Fam219a	71.1332469876911	0.0962411180192533	0.210795287317587	0.208207800678103	0.648175752465169	0.998632899385212	17.3522295195299
Fam219b	21.2167405180585	-0.0216410136569544	0.359749242618376	0.00363451858955699	0.95192708057509	N/A	6.25648116142413
Fam220a	10.7343379772795	-0.282294784573537	0.491580732346512	0.324365889232823	0.568995643093658	N/A	2.83442792948496
Fam222a	6.66092193745302	0.404526425055074	0.659658562708809	0.364474823153252	0.546031475437799	N/A	1.72830971310059
Fam222b	356.662911932075	-0.0612112230006708	0.131611918086858	0.215437401765612	0.642538599249854	0.998632899385212	55.6515727618389
Fam227a	53.1994745960123	-0.413072752776478	0.262382432890596	2.50597291507739	0.11341542337996	0.998632899385212	13.2734185966125
Fam227b	83.8156388306789	-0.259085035780784	0.204922365341943	1.601938338107	0.20562873614796	0.998632899385212	15.9695817490494
Fam228b	12.1902580106006	-0.349250462292296	0.475563582775149	0.524944711888601	0.46873999653737	N/A	3.2492222606291
Fam229b	12.2744214573276	0.325370016401716	0.47780190180822	0.465745248354921	0.494951092955635	N/A	3.21465606636709
Fam234a	87.9889297890068	-0.2338074942719	0.207221075828244	1.27864203067399	0.258151679454137	0.998632899385212	21.6730038022814
Fam234b	90.8666762023417	0.0898050926013359	0.187447907833871	0.230232918589593	0.631351176639953	0.998632899385212	23.53957829243
Fam32a	12.1062740832705	0.107822733733879	0.451096048305218	0.05699695689718	0.811306922969695	N/A	3.45661942620118
Fam3a	50.637786044471	-0.226520111907319	0.242921294445267	0.861555407122154	0.353303787759787	0.998632899385212	13.4808157621846
Fam3c	28.7863983620929	0.0789562373288949	0.330342730375105	0.0563982260046956	0.812282023234367	N/A	7.43173176633253
Fam47e	21.5420566093394	0.0662355525618002	0.352214274692912	0.0351800353903329	0.851218906223578	N/A	5.49602488765987
Fam50a	12.1137218150065	0.0561973641926757	0.464669175467336	0.0144264177427971	0.904395992279822	N/A	3.35292084341514
Fam53a	50.1858092927502	-0.0477777656870403	0.276991317369806	0.0293096511759217	0.864066022557613	0.998632899385212	12.1327341859661
Fam53b	5.8446856952134	-0.422154249295819	0.715899313461194	0.344325393491097	0.557343100008285	N/A	1.72830971310059
Fam53c	24.9336409081609	0.455997979401949	0.332358510923898	1.8918980785891	0.168987992480347	N/A	7.25890079502247
Fam71e1	49.1425962579258	0.344845114212683	0.238983450702657	2.08955858821028	0.148308916636926	0.998632899385212	13.9301762875907
Fam76a	77.5797150366852	-0.0478253845860219	0.201154204697813	0.0568518365375752	0.811542768858052	0.998632899385212	19.4607673695126
Fam76b	62.3985361376489	-0.0862027989570442	0.223340946602104	0.14955178129253	0.698964060592436	0.998632899385212	15.9350155547874
Fam81b	7.91421866106166	0.131235304128802	0.639835073507364	0.040932628378286	0.839668022228336	N/A	2.17767023850674
Fam83f	8.65488036381285	1.00562549379456	0.573149167763305	3.10051829212409	0.078267372716385	N/A	2.21223643276875
Fam89b	13.925269836461	-0.138905510851805	0.437667280566967	0.100208827316997	0.751579176899848	N/A	3.94054614586934
Fam8a1	176.086359373099	0.0265750265552826	0.144434953062671	0.0339344112471736	0.853846400062047	0.998632899385212	38.9561009332872
Fam91a1	49.4750408170124	-0.0847371575500489	0.242649285762881	0.121422892186423	0.727496342962287	0.998632899385212	12.9968890425164
Fam98a	29.5887698101913	0.563734496231801	0.29672908264405	3.61905703177543	0.0571212408017747	N/A	8.29588662288282
Fam98c	34.5980417748163	0.307189459037538	0.297805581401812	1.06559473082481	0.301942616079907	N/A	9.67853439336329
Fan1	58.4015835248827	0.0469721559206676	0.223038767185507	0.0443570668668372	0.83319069182726	0.998632899385212	15.2782578638092
Fancc	18.2740365263711	0.461935627465427	0.394718933469185	1.37604268666486	0.240776373533497	N/A	4.59730383684756
Fancd2	7.66170938104965	0.699678644259832	0.582678752766884	1.45658359075745	0.227474490391839	N/A	2.03940546145869
Fance	39.7011336371774	-0.0347126512925733	0.284990550999246	0.0148162848278659	0.903119060664755	0.998632899385212	10.8192188040097
Fancl	51.3409171989085	0.108479369561846	0.255547734424447	0.181441189720772	0.670137619213224	0.998632899385212	12.8931904597304
Fancm	52.8621078961358	0.0536761611394553	0.228678591585297	0.0548765313050907	0.814785152629067	0.998632899385212	12.9623228482544
Fank1	15.3580443762964	-0.14007325464607	0.414215359100795	0.11528511953415	0.734205511422317	N/A	3.90597995160733
Far1	98.0515828559589	0.0313148073446014	0.177747901851994	0.0310615485917936	0.860103143892839	0.998632899385212	22.9865191842378
Farp1	1274.85707571108	-0.291654420580153	0.119512559552335	5.95191105688912	0.0147013399328065	0.513185662469265	89.6647079156585
Farp2	51.2234363693746	-0.00033825597308345	0.243497818016927	1.93779369084268e-06	0.998889307881762	0.99980531601409	13.1697200138265
Fars2	234.46545822811	0.0547617398587462	0.135202097997585	0.164150691229665	0.685363473988243	0.998632899385212	43.4497061873488
Farsa	82.378819898423	0.00689256360079147	0.190521146457845	0.00130581339264779	0.971173885256057	0.998632899385212	20.670584168683
Farsb	32.540792837688	0.0627339410790116	0.289802931558623	0.046534480843853	0.829207162456538	N/A	8.33045281714483
Fasn	37.2285908212015	-0.306498370418762	0.26963975798907	1.28872541420524	0.256282973495355	N/A	10.1970273072935
Fastk	49.3839888821702	-0.0803884912176599	0.237759623020482	0.114921192920114	0.734609515808567	0.998632899385212	13.1697200138265
Fastkd1	77.1807701484956	0.0414002674270517	0.209574408181038	0.0390927776477881	0.843264973408517	0.998632899385212	19.2188040096785
Fastkd2	10.0244055108252	0.406040391451563	0.520316960079058	0.598591775045051	0.439115832669778	N/A	2.69616315243692
Fastkd3	88.992468016757	0.382699495897114	0.18486106068568	4.27660549603758	0.0386404437951086	0.764700753256495	22.8136882129278
Fat1	131.243499813662	-0.166559299429983	0.166175810528278	0.999726881015491	0.317376603687488	0.998632899385212	29.1393017628759
Fat3	466.031117431743	-0.125194304592613	0.121455043741439	1.06483639730656	0.302114701057617	0.998632899385212	53.3702039405461
Fat4	19.6153274345104	0.606221402025781	0.381932340135442	2.51004441488058	0.113122743427157	N/A	4.59730383684756
Fau	30.2709516960461	0.373466785864899	0.30318570226575	1.50634799168179	0.21969719726369	N/A	8.36501901140684
Faxc	38.0147377422576	-0.185945168565243	0.280119095546919	0.44294381936232	0.505705010743277	N/A	9.29830625648116
Faxdc2	21.3962818658036	0.00277027043093813	0.413577798299714	4.52878541636892e-05	0.994630576550526	N/A	5.94538541306602
Fbf1	61.0260619918477	0.123687517452302	0.220356866358759	0.314533506437613	0.57491147760632	0.998632899385212	15.8658831662634
Fbh1	111.013960822004	0.185641586218646	0.188464051515236	0.97471641342598	0.323506729096697	0.998632899385212	26.8233667473211
Fbl	10.1614784165479	-0.104862556901923	0.490819186589895	0.0459945452296537	0.830185714071899	N/A	2.97269270653301
Fbln1	92.5119614667533	-0.0460970586245335	0.203230148949109	0.0510614606943705	0.821226440297045	0.998632899385212	21.8458347735914
Fbln2	53.1389920280124	0.198052383258061	0.267100088219795	0.539975947598272	0.462442694715416	0.998632899385212	12.7203594884203
Fbln5	15.3284511207232	-0.0701580295039532	0.552935191943108	0.0162998716136684	0.898409380027908	N/A	3.66401659177325
Fbn1	39.7179357286196	0.183366386584975	0.271491007355427	0.451397684777184	0.501671962421485	0.998632899385212	8.98721050812306
Fbrs	29.504185642759	-0.53992718951673	0.306668456973219	3.07830626267781	0.0793431129169034	N/A	7.9502246802627
Fbrsl1	337.743331720812	-0.0524979027267455	0.127977899896264	0.168017861445094	0.681879438314389	0.998632899385212	58.6242654683719
Fbxl12	116.177258681946	-0.127632200371203	0.186110879246906	0.468153187341784	0.493838017815205	0.998632899385212	26.8924991358451
Fbxl13	32.8293796206064	-0.540399923414772	0.360693773289533	2.25094675956288	0.133532682463756	N/A	7.22433460076046
Fbxl14	10.9305650515955	0.374606954403938	0.509713311969907	0.551447387913719	0.457726894613177	N/A	3.42205323193916
Fbxl17	522.141063804736	-0.137376855543368	0.11255119836379	1.48591968696142	0.222850624228172	0.998632899385212	65.5720705150363
Fbxl18	11.8308994461283	0.164879338623943	0.468031384588471	0.123490099408279	0.725279595203029	N/A	3.5257518147252
Fbxl20	164.807016057256	-0.0160259131741381	0.15059794939977	0.01131192920964	0.915298669310978	0.998632899385212	34.5316280677497
Fbxl21	16.2221887701233	-0.0408904452736095	0.420364124147476	0.00945512977015994	0.922537795120033	N/A	4.52817144832354
Fbxl3	74.4660027038278	-0.00957844743793582	0.218848596777466	0.00191311340824996	0.965112330368533	0.998632899385212	18.9422744555824
Fbxl4	133.206771402127	-0.228609932773029	0.172072211628596	1.75605365573483	0.185117509845539	0.998632899385212	28.2405807120636
Fbxl5	162.157039378729	0.0843769497942869	0.147063179618541	0.328684538202381	0.566434708211563	0.998632899385212	35.5686138956101
Fbxl6	14.3461699170309	0.333965826838893	0.42974334388513	0.595158107522266	0.440431413594994	N/A	4.14794331144141
Fbxl7	161.443283049137	-0.365304715550438	0.163268859290388	5.02034599871931	0.0250511628258119	0.647276119535993	25.7518147251988
Fbxo10	10.6658012051641	-0.0341722140232288	0.507227714244416	0.00455740877443844	0.946176829394201	N/A	3.00725890079502
Fbxo11	364.750485782428	-0.0599302049506801	0.126581940744296	0.223480582530371	0.636400590793516	0.998632899385212	56.0318008987211
Fbxo15	101.667540848949	-0.241966969326224	0.18819934037781	1.65965353587156	0.197650109238573	0.998632899385212	23.470445903906
Fbxo16	11.5897325361814	-0.486062970172369	0.477851182999118	1.03521460126792	0.308937046762075	N/A	3.07639128931905
Fbxo2	9.57172309642386	0.452432830402213	0.51947278770843	0.748019189356995	0.387104092670309	N/A	2.59246456965088
Fbxo21	43.5419811541174	-0.198353303200928	0.265718604337991	0.562898969465977	0.453094556268212	0.998632899385212	11.9944694089181
Fbxo22	32.5104922983957	0.409614075182299	0.293088762629803	1.96904235031833	0.160549547769505	N/A	9.47113722779122
Fbxo25	38.341406986121	0.0794598286521374	0.26187024929504	0.0922512097818569	0.761334482280148	N/A	10.2661596958175
Fbxo28	113.139070021008	0.174000220422326	0.169081628915969	1.06039649027619	0.303124772147525	0.998632899385212	26.9961977186312
Fbxo3	103.703280768834	0.0783955725267186	0.172168344097041	0.2077171915995	0.648562559835221	0.998632899385212	24.9913584514345
Fbxo30	22.8012443649003	-0.127327203165444	0.34737999008222	0.134063374806615	0.714255643520643	N/A	6.32561354994815
Fbxo31	15.6267308462002	-0.240066967807949	0.441577935361575	0.291821824292867	0.589055420898529	N/A	4.49360525406153
Fbxo32	14.4551939144084	-0.297190391355399	0.443505472246205	0.449702441550009	0.50247629399327	N/A	4.00967853439336
Fbxo33	39.9184664611	0.00565892291451275	0.26398348704164	0.00045905128184387	0.982906246478476	0.998632899385212	9.74766678188731
Fbxo34	51.8794645902604	-0.0463110153724308	0.240052013452893	0.0368626116982682	0.847745037417049	0.998632899385212	12.0981679917041
Fbxo38	65.9074989388747	-0.100626879570469	0.219384159409394	0.210980997287983	0.645999592645055	0.998632899385212	16.2806774974075
Fbxo4	13.136269544553	-0.309210973108118	0.442713498229375	0.484627638372864	0.486333630123134	N/A	3.66401659177325
Fbxo41	13.8844050597772	-0.44944269885442	0.434423135828209	1.05821838472025	0.303621882044812	N/A	3.38748703767715
Fbxo42	75.9008401732169	0.0436353269484339	0.202254359051095	0.0463988780183087	0.829452361060751	0.998632899385212	18.5966125129623
Fbxo44	67.325281346996	0.0187583183109941	0.221369177922035	0.00714430221354689	0.932639842392599	0.998632899385212	17.0065675769098
Fbxo45	17.3701539821168	-0.198440039958717	0.399887259894926	0.246731739819261	0.61938581996709	N/A	4.90839958520567
Fbxo46	36.1315058925715	0.550672172246851	0.288666004773572	3.62075127584401	0.0570630994228632	N/A	9.7131005876253
Fbxo6	24.0480735174111	0.00694336849596857	0.331486577758368	0.000437220080200973	0.983317602499595	N/A	6.7749740753543
Fbxo7	24.8663151215874	0.130508609192697	0.32855690996567	0.157000093323141	0.691933611428999	N/A	6.91323885240235
Fbxo8	34.293731471661	0.13595703392651	0.27812830391718	0.238121361188135	0.625566271327838	N/A	9.09090909090909
Fbxo9	49.0361999256003	0.0735661658575238	0.255245461032154	0.0832267601902572	0.772971312594075	0.998632899385212	13.5153819564466
Fbxw11	136.969143754978	0.0149440786511639	0.155786958280003	0.0091940549339995	0.923611403887552	0.998632899385212	30.2108537849983
Fbxw2	129.609600767457	0.189955891030903	0.168454815974931	1.27154987967928	0.259476124797739	0.998632899385212	30.2454199792603
Fbxw4	254.999536864289	-0.166967992984215	0.133501139024734	1.56680241338768	0.210671989098261	0.998632899385212	44.3829934324231
Fbxw5	37.442161327644	-0.341728586963977	0.279390102488851	1.49028723243422	0.222171899461897	N/A	10.5426892499136
Fbxw7	100.982963569987	-0.216117611021368	0.174333336126491	1.54077856253074	0.214501954890839	0.998632899385212	22.2951952989976
Fbxw8	63.0882295633516	-0.136466474911466	0.220638454937125	0.384185276052406	0.535371814919257	0.998632899385212	16.3152436916695
Fbxw9	15.8821787649095	-0.657082454659417	0.437419414644272	2.27656248770143	0.13134269638508	N/A	4.63187003110957
Fcer1g	7.75018649093959	-0.479502196912071	0.586304911414935	0.664948499439561	0.414818353618325	N/A	2.10853784998272
Fcf1	112.225089773086	0.0759148617705373	0.194839759525467	0.152079483478502	0.696555997750357	0.998632899385212	27.9294849637055
Fcgrt	29.1701257258041	0.0817140705520267	0.314778238383966	0.0680363019955905	0.794217675656483	N/A	8.5378499827169
Fcho1	5.09375936485297	-0.745909402937049	0.709616556303991	1.12584072910045	0.288664260898253	N/A	1.59004493605254
Fcho2	280.760541524458	-0.0722116824913414	0.12797900084459	0.318131417340439	0.572732764465556	0.998632899385212	50.086415485655
Fchsd2	770.962635469243	-0.141590799739445	0.163321900996915	0.746115809378438	0.387708781774273	0.998632899385212	75.7690978223298
Fcsk	22.2202327079146	0.377101180431841	0.362572723775688	1.09520005648707	0.295321909691718	N/A	6.7749740753543
Fdft1	106.705359579557	0.117874109524668	0.187524583960686	0.393545235284918	0.530441737570861	0.998632899385212	24.5074317317663
Fdx1	21.2228640040006	0.293451810520248	0.35241860687881	0.693105666348735	0.405110033065424	N/A	5.94538541306602
Fdx2	7.82971445454776	-0.479243331526187	0.559821905057918	0.737439019820407	0.39048248840174	N/A	2.31593501555479
Fdxacb1	9.12429186822474	0.325819437195892	0.537460628157734	0.366277425135259	0.545040415693341	N/A	2.48876598686485
Fdxr	14.8748451565351	0.509448628183625	0.444407153261176	1.28203917773872	0.257520228746552	N/A	3.87141375734532
Fech	74.4551921079775	0.075416366324312	0.224069848099976	0.113899055791606	0.735748045415716	0.998632899385212	19.0459730383685
Fem1a	48.5124563270996	0.0758583614795464	0.244311664921957	0.0971998710698401	0.755216131678437	0.998632899385212	13.4808157621846
Fem1b	32.3701759785734	0.0860035194652053	0.312614769795072	0.0746140247458982	0.784733548146891	N/A	8.26132042862081
Fem1c	23.3674991600878	0.234658989224612	0.350212677769479	0.441529588624434	0.506385110554746	N/A	5.94538541306602
Fer	191.079758540566	-0.171345398146377	0.180962937607071	0.888330108567871	0.345930234121488	0.998632899385212	36.5019011406844
Fermt2	252.689228156951	0.0843309642605875	0.138672396057193	0.368698220813783	0.543714705737889	0.998632899385212	47.07915658486
Fez1	83.8963321142213	0.0987489424243597	0.204753283931564	0.231224605974397	0.630617284619178	0.998632899385212	20.3594884203249
Fez2	12.0422973955087	0.0250203543528125	0.479883718374861	0.00275968976354335	0.958104201073598	N/A	3.59488420324922
Fezf2	10.5704450312241	-0.304849490790723	0.516200803094769	0.348924819473915	0.554722395570572	N/A	2.938126512271
Fgd1	45.7492159160611	-0.0396274007766132	0.257262799042477	0.0234897444556168	0.878190370084852	0.998632899385212	11.1994469408918
Fgd4	196.721786085068	0.0882994377467761	0.144605089802483	0.371691944253186	0.54208345497759	0.998632899385212	36.5019011406844
Fgd6	377.955615420794	0.158775208558793	0.138444191361859	1.31120387515401	0.252176802859986	0.998632899385212	57.2416176978915
Fgf12	754.170678036636	-0.0291735565013272	0.180009424529916	0.0254680137269645	0.873206412429333	0.998632899385212	65.9522986519184
Fgf13	970.539548682836	0.0281344302047502	0.134217556327489	0.04384625472305	0.834139916741185	0.998632899385212	69.9274109920498
Fgf14	179.440267222341	-1.56910496952391	0.520656587174826	8.43421757353313	0.00368225286608683	0.233967864693495	16.3498098859316
Fgf2	281.801095315577	0.336260103764656	0.154489962301508	4.73069600369563	0.0296288932337184	0.696590721331785	47.8741790528863
Fgfbp3	22.657062759431	0.503723154342689	0.359983608039087	1.98189623918806	0.159190784380305	N/A	6.60214310404425
Fgfr1	199.214641292215	0.0204463353058576	0.139711540572177	0.0214621945496987	0.883526839306687	0.998632899385212	38.5067404078811
Fgfr1op2	74.7743993063017	-0.0703611378619625	0.198515300575267	0.125291971985305	0.723364318490863	0.998632899385212	18.4237815416523
Fgfr2	491.084707203893	0.217644755048355	0.142855343616851	2.31471816177148	0.128154527018935	0.998632899385212	64.0511579675078
Fgfr3	47.0682907595941	0.0677969424632384	0.250196928245809	0.0741044473550048	0.78545184923479	0.998632899385212	13.0660214310404
Fgfrl1	10.8755926703187	0.187629439299208	0.508050359131965	0.136782931509416	0.711500393842621	N/A	2.97269270653301
Fggy	143.819223365216	0.148974026330544	0.164581923469016	0.815304331963901	0.366556655753982	0.998632899385212	27.8257863809195
Fh	27.7716550615237	0.0442131846479332	0.32774223560008	0.0181159554874384	0.892931679540721	N/A	7.3625993778085
Fhad1	20.2936015602103	-0.620019541747026	0.473855544003506	1.67182244012771	0.196014611359782	N/A	4.4244728655375
Fhdc1	9.77902171152201	0.651525514380099	0.537237189671622	1.45884577938003	0.227113858623987	N/A	2.6615969581749
Fhip1a	5.90234264180427	-0.941618221254112	0.730388896593225	1.67660642447573	0.195375989811272	N/A	1.52091254752852
Fhip1b	30.6497941294309	0.24189218471276	0.294128975402289	0.674251597652081	0.41157322203592	N/A	8.46871759419288
Fhip2a	58.2821152133414	0.00851234252514925	0.233582932160826	0.00132655343349342	0.970945967041637	0.998632899385212	14.9325959211891
Fhip2b	45.63715192378	0.155571827858623	0.252110920817535	0.384402443100697	0.535256489796361	0.998632899385212	12.6857932941583
Fhit	1454.74703040723	-0.00268875907785592	0.0917924270051086	0.000857786428795748	0.976634904425714	0.998632899385212	83.8230210853785
Fhl4	4.83269609161661	0.65757080802361	0.734247408827905	0.812128530908744	0.367491697278643	N/A	1.45178015900449
Fhod1	7.61727015594365	-0.293925162209477	0.574168009142816	0.261395439385076	0.60916308612525	N/A	2.17767023850674
Fhod3	108.349831464497	0.136890258172382	0.181099335375107	0.569314718151091	0.450531357681987	0.998632899385212	23.0210853784998
Fibp	17.4023287584663	0.141758077501579	0.399095749431979	0.125306762879873	0.723348661018414	N/A	5.0120981679917
Fig4	80.641196449536	0.0655412714146221	0.199747752834837	0.108409178023464	0.741962583565233	0.998632899385212	20.2212236432769
Fign	56.3362363443164	-0.0115702255953129	0.241092186204945	0.00229121553227429	0.961822523765415	0.998632899385212	10.5426892499136
Filip1	56.0055926448685	-0.944081783443046	0.584195785931981	2.54379939894467	0.110728051783688	0.998632899385212	11.4759764949879
Filip1l	23.9317818259261	0.0736485222982989	0.353888324761047	0.0439254598056564	0.833992355881535	N/A	6.63670929830626
Fip1l1	130.330438188869	-0.173837522510646	0.163966010585381	1.12265146715819	0.28934824004407	0.998632899385212	29.2084341513999
Fis1	87.1300078628771	0.0363465696808404	0.199651029609	0.0329884187500014	0.855875346801714	0.998632899385212	20.9125475285171
Fitm2	15.8609797853028	0.00121396248119835	0.427826750953536	8.18387337631066e-06	0.997717457252703	N/A	4.77013480815762
Fiz1	10.2161442332571	0.507764875844344	0.49736399203085	1.04310498908932	0.307100431573501	N/A	2.86899412374698
Fjx1	76.2728280480968	0.185481496493869	0.267297691426309	0.479112174159866	0.488824740671783	0.998632899385212	18.8385758727964
Fkbp10	18.8313329796983	-0.262272429163591	0.369274285620992	0.504067511580566	0.47771832436689	N/A	5.21949533356378
Fkbp11.1	69.7608854299341	-0.112116036476029	0.203807251812719	0.303551206299922	0.581664650895388	0.998632899385212	17.1793985482198
Fkbp14	29.0298157618847	-0.08260056210716	0.312615726883006	0.0689016635490276	0.792942719812717	N/A	7.77739370895264
Fkbp15	93.8828798833999	0.0741393856702476	0.196262043646998	0.143042320302669	0.705275072427763	0.998632899385212	22.6754234358797
Fkbp1a	34.8626968139223	-0.04891107391716	0.29614058072588	0.0270786191161818	0.869293604659686	N/A	9.02177670238507
Fkbp2	18.6852015475748	-0.0607107147820359	0.382057535143765	0.0251417693694265	0.874014313608298	N/A	5.11579675077774
Fkbp3	45.8704969359108	0.025891279616231	0.246144126060218	0.0110368936523813	0.916330880048003	0.998632899385212	11.68337366056
Fkbp4	13.0205633338154	0.213862973169805	0.497563731747234	0.185103198984912	0.667023822150215	N/A	3.8368475630833
Fkbp5	327.978015658033	0.788702028523815	0.215653352106209	13.2910389204648	0.000266677665349159	0.046264052908694	41.8942274455582
Fkbp7	49.4299292745032	-0.210377449223935	0.240049763330222	0.765969768710406	0.381466731520804	0.998632899385212	12.8586242654684
Fkbp8	47.1678726205542	0.206445967344957	0.245235881585225	0.712116373386486	0.398742121291411	0.998632899385212	13.0660214310404
Fkbp9	26.6083493043166	-0.0924964419595963	0.312439261268966	0.0872669419202623	0.767680858230065	N/A	6.70584168683028
Fkbpl	10.7644618741057	0.246277514831591	0.486089470863456	0.255272177817567	0.613386998386254	N/A	3.21465606636709
Fkrp	7.50586055921787	0.00851133450105453	0.630029791768674	0.000179493438622558	0.989310648500768	N/A	2.03940546145869
Fktn	85.3672966523379	-0.0724763276360638	0.191671840812405	0.142737425535273	0.705574665135609	0.998632899385212	19.9101278949188
Flacc1	5.99635288895964	-1.92601648686328	0.777613766943083	6.23849170829847	0.0125002888822469	N/A	1.27894918769443
Flad1	37.0605666424272	-0.017242005361414	0.280505804443604	0.00375390978617673	0.9511448525739	N/A	9.50570342205323
Flcn	83.1659358710973	-0.108559052881114	0.197368943752127	0.301734612432256	0.5827970126372	0.998632899385212	21.2582094711372
Flii	25.8373356302883	0.111768727490115	0.319331885856924	0.121599992827313	0.727305605602325	N/A	7.18976840649845
Flnb	76.4544151558041	-0.070449503907353	0.209281077008932	0.113671396118185	0.736002403266668	0.998632899385212	17.2139647424819
Flot1	12.5236801978327	0.751371360232262	0.472180293098464	2.52172815566775	0.112287467219404	N/A	3.73314898029727
Flot2	112.921162503706	-0.0138740333481322	0.174663285497621	0.00628407200342451	0.936816166494362	0.998632899385212	25.4752851711027
Flrt1	135.716020273512	-0.0418744570659012	0.181869391085691	0.0527195627476971	0.818396848321026	0.998632899385212	29.7614932595921
Flrt2	253.36159601828	0.0742232757257467	0.149676778775591	0.244020775613023	0.621317062259375	0.998632899385212	41.23746975458
Flrt3	13.1700487651311	-0.140065458011213	0.500963060237086	0.0775248526249541	0.780680104512425	N/A	3.62945039751123
Flvcr1	66.6386528796832	-0.24061220511064	0.215050927905185	1.2427031200818	0.264950731939726	0.998632899385212	15.7621845834774
Flywch1	68.0441086010864	0.135153811063267	0.220464712712925	0.375765998413669	0.539877958563446	0.998632899385212	16.9720013826478
Fmc1	46.5321640226204	0.136913739288723	0.253802220741361	0.290398393438437	0.589965343468568	0.998632899385212	12.7894918769443
Fmn1	120.532507824502	-0.585089783154642	0.197194712211489	8.81423231791979	0.00298889935241144	0.208669454788725	19.5644659522987
Fmnl1	9.85345337995131	-0.688537358330851	0.512716640065595	1.77310835302332	0.182997863241112	N/A	2.76529554096094
Fmnl2	478.646036156596	-0.365514793545225	0.117189556487033	9.71277848710865	0.00182991143985975	0.141235581692148	60.1797442101625
Fmnl3	15.5518005669493	0.13754211959282	0.426707036324258	0.102617311671793	0.748711081702824	N/A	3.66401659177325
Fmo1	12.4860483894786	-0.0227226483820647	0.472262670429094	0.00228977366142402	0.961834529104273	N/A	3.14552367784307
Fmo4	15.2583326010524	0.406760199417581	0.423236627871257	0.935913032823123	0.333331126143778	N/A	4.52817144832354
Fmr1	86.9082120270459	0.0776750017897169	0.209067213645697	0.138111700542368	0.710165500646543	0.998632899385212	21.4656066367093
Fn1	4.46180290509881	0.747641549982144	0.900421981715337	0.692026705545949	0.405475877378617	N/A	1.00241963359834
Fn3k	74.1891148066031	0.490713462280758	0.215064332445679	5.19029428689558	0.0227133697663256	0.616237528024284	18.2855167646042
Fn3krp	11.4636974783336	-0.266173860063908	0.472006132514034	0.315193164315588	0.574510799010743	N/A	3.2492222606291
Fnbp1	957.358191935974	-0.134767812618769	0.0964227983406182	1.95201795087924	0.162369563168722	0.998632899385212	87.1759419287936
Fnbp1l	112.964828042348	-0.122395362330256	0.168450922385459	0.528865175478792	0.467084354350195	0.998632899385212	24.0235050120982
Fnbp4	226.21255884865	-0.0224974786310947	0.142700653650513	0.0248019552358159	0.874861552771799	0.998632899385212	45.8347735914276
Fndc3a	160.228113312532	-0.120470380176841	0.146810871684068	0.673524523886968	0.411825489796149	0.998632899385212	32.8724507431732
Fndc3b	142.399035960694	-0.250140823279915	0.162263290572516	2.36599129841193	0.124005119341686	0.998632899385212	30.5219495333564
Fndc5	81.8700293438508	0.127209917196619	0.198136370991096	0.409876967020651	0.522031958635533	0.998632899385212	19.9446940891808
Fndc7	22.3762967718664	-0.109714107845545	0.405045052886112	0.0747164614605609	0.784589471649868	N/A	6.74040788109229
Fnip2	121.606117371392	-0.146067446515456	0.175269953790686	0.698144349436149	0.40340792306897	0.998632899385212	26.9616315243692
Fnta	56.3119576090995	0.136866733751111	0.225448367622624	0.36998156132222	0.543014318968152	0.998632899385212	14.690632561355
Focad	133.575704020706	-0.0664076098794568	0.162220739716277	0.166917305765935	0.682866154475424	0.998632899385212	27.8603525751815
Folh1	813.493814658319	-0.256493620900179	0.116829737940848	4.81295002049069	0.0282466505994561	0.682976219597112	77.1863117870722
Fos	6.18367680112368	0.993224930743263	0.655136560065147	2.31629517296771	0.128024624980053	N/A	1.79744210162461
Foxg1	181.386562308963	0.147655167893263	0.157364578529793	0.874987735294425	0.349578183365317	0.998632899385212	37.6771517455928
Foxj2	73.6432173202311	-0.10187829912787	0.207925182045712	0.241468908385961	0.62314719897736	0.998632899385212	19.4262011752506
Foxj3	120.839856346351	0.104284193198614	0.162534773858506	0.411763088059274	0.521075985327172	0.998632899385212	28.3788454891116
Foxk1	33.7355919711513	0.0492464760746412	0.314129806669144	0.0243917188782561	0.875892335858447	N/A	8.43415139993087
Foxk2	121.488659886776	0.0521056975659256	0.16145571036709	0.104273632834413	0.746760160600812	0.998632899385212	28.4825440718977
Foxn2	104.943928684139	0.19069473421386	0.217677431947448	0.761409058531157	0.38288792082696	0.998632899385212	22.5371586588317
Foxn3	553.44594008508	-0.0693566094554595	0.105835804444722	0.429662782656067	0.512154462044581	0.998632899385212	70.44590390598
Foxo1	643.128137772804	-0.0636957166911934	0.11032331983827	0.332933265907741	0.563936958345559	0.998632899385212	73.3148980297269
Foxo3	247.651394214476	0.238430262436346	0.171787727158276	1.90136566536444	0.167925537268814	0.998632899385212	41.306602143104
Foxp1	492.763806521948	-0.336341464572083	0.119820026843041	7.86179310596508	0.00504902959153145	0.279924140589317	62.8413411683374
Foxp2	40.6433610630059	-0.315832993648132	1.36743754765775	0.0349924931686161	0.851611390324573	0.998632899385212	2.73072934669893
Foxp4	50.9510146886171	0.244457921370009	0.285976010744986	0.722663473788991	0.395271628815511	0.998632899385212	12.4092637400622
Foxred1	56.0086093141197	0.28328177581994	0.226001722121602	1.56499992434682	0.210934634291835	0.998632899385212	14.4486692015209
Foxred2	8.57532302264303	0.153152129529967	0.543563568487037	0.0783073569293009	0.779604468435506	N/A	2.3505012098168
Fpgs	17.0216861229774	-0.0508490178116527	0.427304749366362	0.0141562352334006	0.905291218104135	N/A	4.97753197372969
Fpgt	19.8951620416286	0.106377205470635	0.362992366898737	0.0856194130485122	0.76982183555476	N/A	5.70342205323194
Fra10ac1	30.7348870062095	0.208013010696732	0.312741658347596	0.447227621853891	0.50365446127276	N/A	8.64154856550294
Fras1	39.7110949537332	-0.321748307463979	0.278577760427502	1.32422060328935	0.249835986805371	0.998632899385212	6.42931213273419
Frem1	39.5312478260429	-0.732256917070967	0.327052016735064	5.00373776407184	0.0252926405204011	0.647276119535993	7.12063601797442
Frem2	109.337091500721	0.235194553298493	0.241448370730784	0.929652458654999	0.334953249762917	0.998632899385212	22.5371586588317
Frg1	42.8415974174211	-0.273965668201297	0.258040695948504	1.1214443470675	0.289607661128704	0.998632899385212	10.4389906671276
Frmd4a	4024.80780202023	0.0740634820472096	0.157850097413426	0.219609725858817	0.639337448688163	0.998632899385212	94.7805046664362
Frmd4b	81.7453662954893	0.128191511452656	0.19135012520314	0.449984645310387	0.502342246147337	0.998632899385212	15.5202212236433
Frmd5	49.0380930803475	0.0928028474315077	0.324507507576386	0.0806942361413761	0.776358798907939	0.998632899385212	3.38748703767715
Frmd6	34.9029480901628	0.123477900889215	0.279526236320255	0.194074475473201	0.65954688321121	N/A	8.01935706878673
Frmd8	16.2146963543661	-0.118830499535749	0.397053389196154	0.0900395726501628	0.764126853226625	N/A	4.52817144832354
Frmpd1	303.526023468501	0.115962321457221	0.150258533645967	0.593976433186015	0.440885563062145	0.998632899385212	49.5333563774628
Frmpd4	29.1794266005489	-1.40737570732845	0.479117201035827	8.39544875809102	0.00376161635306026	N/A	2.31593501555479
Frrs1	6.49188691796242	0.0367445695188248	0.611884484916881	0.0035813538207492	0.952279552127421	N/A	1.72830971310059
Frrs1l	53.5518607053661	0.330813997500937	0.321257470062926	1.03871219360246	0.308121170839995	0.998632899385212	10.3007258900795
Frs2	129.513776863415	-0.108377188503437	0.162673658435191	0.445340119098319	0.504556204905963	0.998632899385212	29.6577946768061
Fry	1828.91019691768	-0.149794306235279	0.0931268249440978	2.58450271913101	0.107914295150368	0.998632899385212	93.2250259246457
Fryl	403.284059868822	-0.0144445684798426	0.135125471165952	0.0114606639614721	0.914745750833339	0.998632899385212	61.838921534739
Fsd1l	29.8647496715009	-0.138381763459227	0.320521944487638	0.185716511441449	0.666505900132592	N/A	6.67127549256827
Fstl1	215.535179911648	0.0502522909794455	0.171438444586909	0.0864071646135471	0.768795379828872	0.998632899385212	41.099204977532
Fstl4	17.472884362995	0.0264423377451552	0.578781541348589	0.00190623951959878	0.965175023239134	N/A	2.31593501555479
Fstl5	178.363098624049	0.615746501938984	0.393290174412755	2.36716274851783	0.123912077588855	0.998632899385212	25.4752851711027
Fth1	125.226330476955	0.323174824247907	0.186136769018439	3.00864455062649	0.0828215208607962	0.997029459572686	29.1047355686139
Ftl1	8.73983642641429	-0.457875793263915	0.57751239860556	0.619275032214503	0.431316816123677	N/A	2.48876598686485
Fto	711.393866089719	-0.123650324240639	0.112238003282861	1.21103983376925	0.271126283218358	0.998632899385212	77.0826132042862
Fubp1	202.541146833954	-0.00553482051235064	0.135439333387124	0.00166857911608531	0.96741687751757	0.998632899385212	42.8275146906326
Fubp3	89.2439124663428	0.028102437417534	0.206857966970779	0.018362138755279	0.892211054300274	0.998632899385212	20.8088489457311
Fuca1	40.629047774621	0.149869279522918	0.295606509662415	0.254900964951204	0.613645104313073	0.998632899385212	10.6118216384376
Fundc1	27.2698731939426	-0.0180737747299375	0.33182486772584	0.00295850499216499	0.956622740237107	N/A	7.08606982371241
Fundc2	42.3824396019468	0.026343870534172	0.29692880759726	0.00790679636779146	0.929145354889671	0.998632899385212	11.787072243346
Fuom	12.1574092247774	0.0313707944720098	0.456863786673833	0.00473399294939014	0.945145619441669	N/A	3.5257518147252
Furin	15.5581578728773	0.0995861114161712	0.405884648931473	0.0595916359343605	0.807142544439444	N/A	4.35534047701348
Fus	359.75523639293	0.0987390211029917	0.125708012355358	0.61419732484822	0.433211805924246	0.998632899385212	61.5278257863809
Fut10	44.5329673410922	0.17589709245721	0.262620595705341	0.451662356498005	0.501546583133296	0.998632899385212	11.752506049084
Fut2	16.4527455586749	0.366473767450329	0.426970556545574	0.720550074019314	0.395963534173159	N/A	4.4244728655375
Fut8	240.533339633192	0.0427045443071203	0.142142264576183	0.0897578307865103	0.7644852496158	0.998632899385212	43.1386104389907
Fut9	1957.10419189863	-0.000807417320478653	0.104948873695289	5.90949861845047e-05	0.993866461413546	0.999783590497978	93.4324230902178
Fuz	92.0440048310009	0.124027704983813	0.187187440640021	0.441240747113966	0.506524206747243	0.998632899385212	23.3321811268579
Fv1	43.8179080740831	0.221219760104253	0.25552717273365	0.744852243369408	0.388110951241062	0.998632899385212	11.4414103007259
Fxn	66.496750712422	-0.162383268070794	0.214920540457745	0.568848033623944	0.450717040553835	0.998632899385212	16.9720013826478
Fxr1	189.499775161621	0.0841923188917891	0.142467002474776	0.349603775467571	0.554337508889759	0.998632899385212	40.3041825095057
Fxr2	140.528703846381	0.170039970706172	0.158863612142813	1.14077750240301	0.285488097293421	0.998632899385212	31.5935015554787
Fxyd1	94.8684037306959	-0.111064657292947	0.186490614108005	0.353042549124865	0.552395849406289	0.998632899385212	23.505012098168
Fxyd7	40.5862477729361	-0.130489919650545	0.339202169493775	0.147608624174381	0.700831198075706	0.998632899385212	10.4389906671276
Fyco1	36.4543282994482	-0.126040400784841	0.290870189978412	0.185941628347059	0.666316050787871	N/A	9.16004147943312
Fyn	417.838288295859	-0.24787759086362	0.112610044754074	4.84246663508551	0.0277671505717793	0.682976219597112	59.4192879363982
Fyttd1	185.575587086661	-0.00120761574876663	0.166430193222815	5.24976731242077e-05	0.99421895581415	0.999783590497978	38.8524023505012
Fzd10	5.9637265340691	0.281914612501056	0.64566527786937	0.190759508704758	0.662285235441068	N/A	1.79744210162461
Fzd2	143.376714412501	0.237252781052781	0.204719366016625	1.32992982874173	0.248817701705424	0.998632899385212	31.4206705841687
Fzd3	45.4604311065829	-0.38466940041112	0.283229299696265	1.86481464097707	0.172070148579382	0.998632899385212	11.0266159695817
Fzd5	8.23979650404487	-0.42931697505997	0.592091348643513	0.519930269389228	0.470871428597175	N/A	2.03940546145869
Fzd8	34.7792997473359	0.442255284564988	0.29316591182814	2.26575016488378	0.132262153605423	N/A	9.16004147943312
Fzd9	17.5161427363126	-0.0267811481688113	0.402302154246001	0.00443908331373422	0.94687909161332	N/A	5.08123055651573
Fzr1	10.7003474597721	-0.0272691105889944	0.508827772038031	0.00280994605936513	0.957724797119899	N/A	3.00725890079502
G0s2	65.0157119144243	0.625339408623235	0.242546577884314	6.58291031714027	0.0102962413988572	0.428126802283365	15.2782578638092
G2e3	48.8415042413202	0.0346118867904927	0.246010192442242	0.0196529267582193	0.888510744421461	0.998632899385212	12.7549256826823
G3bp1	119.485324301225	0.156868222895176	0.167766376844029	0.873231514601336	0.350062239593033	0.998632899385212	27.2727272727273
G3bp2	75.7568896605947	0.0787518021409397	0.202800316357142	0.151121930446905	0.697465498817993	0.998632899385212	18.4237815416523
G4	7.9713714136407	0.498601274407559	0.573769026695894	0.7606116728535	0.383137168971789	N/A	2.38506740407881
G6pc3	29.4826476357747	0.0528136442735918	0.296800518052328	0.031715331559738	0.858653875229382	N/A	8.46871759419288
Gaa	43.7069940944142	0.0675266670920998	0.277998091637029	0.058302898046712	0.809198668609838	0.998632899385212	11.4414103007259
Gab1	341.397767042244	-0.144740489208053	0.141630375948939	1.03987067630017	0.307851551084475	0.998632899385212	54.0960940200484
Gab2	292.282923902703	-0.240570057019276	0.139710859290552	2.97265305073464	0.084682870299783	0.998632899385212	45.3854130660214
Gabarap	28.7378742803467	-0.11667255033473	0.316366989396967	0.135861032950373	0.712430878024059	N/A	8.12305565157276
Gabarapl1	22.2918336338689	-0.312654948269295	0.35736710064044	0.754167940272531	0.385159836050866	N/A	5.876253024542
Gabarapl2	18.4259207326459	-0.156247290310159	0.385875628280535	0.161990024137168	0.687330919874325	N/A	4.83926719668164
Gabbr1	769.727033341784	-0.0594222943460065	0.125419463231014	0.223885270173113	0.63609535074586	0.998632899385212	80.2281368821293
Gabbr2	328.732186428065	-0.236936068351769	0.148705689412208	2.54181572204915	0.11086722659713	0.998632899385212	42.7929484963705
Gabpa	22.4049440735181	-0.29178538677497	0.34386700139805	0.722325147016484	0.395382276307591	N/A	6.1873487729001
Gabpb1	54.2135731739306	-0.0201577763697622	0.241295167675726	0.00700947893879089	0.933276963391461	0.998632899385212	14.2758382302109
Gabpb2	40.609721210494	-0.0915548527178359	0.283374281783296	0.103127328541596	0.748108512047838	0.998632899385212	9.4020048392672
Gabra2	387.509864857235	-0.116315894796334	0.128680361124437	0.814646647547903	0.36675002423239	0.998632899385212	57.5181472519876
Gabra4	154.711881937709	0.0320957106104451	0.167659699711627	0.0365225303598748	0.848440441601275	0.998632899385212	28.1023159350156
Gabrb1	3951.92799135166	0.0695334995999316	0.0839287820692099	0.685972440894474	0.407537690644305	0.998632899385212	98.6864846180436
Gabrb2	89.0004440669842	0.237562828990732	0.286265483769099	0.676765553521747	0.410702724071348	0.998632899385212	14.759764949879
Gabrb3	58.1970419923393	-0.359527326002583	0.270040655794813	1.72125082667407	0.189532115708495	0.998632899385212	7.60456273764259
Gabrg1	575.682416183685	0.0024791219095225	0.1068719617986	0.000537861550284902	0.981497245742979	0.998632899385212	71.1026615969582
Gabrg2	14.6313843237525	0.347905157337387	0.410970297067304	0.716842968572607	0.397181429218081	N/A	3.69858278603526
Gabrg3	352.533737192384	-0.208688937470408	0.15087383895986	1.9198326490887	0.16587511017697	0.998632899385212	39.6819910127895
Gad2	5.70118670080443	-0.971600534322025	0.840842809098449	1.29053302608774	0.255949743982396	N/A	0.829588662288282
Gadd45a	4.69279833401038	0.360299467868546	0.74236665715965	0.237394985995621	0.626093956583065	N/A	1.34808157621846
Gadd45g	19.8058972471805	-0.172781264027792	0.419918633320942	0.172059907847704	0.678287553716131	N/A	5.5997234704459
Gadd45gip1	7.93504382561424	0.751945945974769	0.58970047398211	1.63136990345546	0.201513676325686	N/A	2.45419979260283
Gak	115.952594562382	-0.109824109481711	0.168526967094603	0.424543011961873	0.514678830388837	0.998632899385212	27.5146906325614
Gal3st4	17.8473602586378	-0.157065742157679	0.393942916199222	0.156790367712503	0.692128904719602	N/A	4.94296577946768
Galc	25.3451117925974	0.208933536756295	0.322118668759202	0.423055632806033	0.515416267515575	N/A	6.67127549256827
Gale	15.3531931978334	0.239290190521354	0.413746842472932	0.33818208931924	0.560880438626129	N/A	4.52817144832354
Galk2	71.9728655698595	-0.10861130127641	0.203318789372713	0.284011800001387	0.594083716216329	0.998632899385212	16.1424127203595
Galm	56.9114794192792	-0.0396251422941306	0.23151507768017	0.02937646787516	0.863912677178543	0.998632899385212	13.8264777048047
Galns	18.2436069098715	-0.165957557637395	0.390516116338746	0.182435065539678	0.669288881645528	N/A	5.32319391634981
Galnt1	198.317164653132	-0.0211463396431615	0.145643355077619	0.0211413821844673	0.884394461455205	0.998632899385212	39.8548219840996
Galnt10	94.375640123556	-0.736296764413737	0.212142823682116	12.1287442909581	0.000496505410181996	0.0675909503426241	19.3225025924646
Galnt11	87.5178631572138	-0.0330002753920817	0.200719735308641	0.0270820020702729	0.869285513720536	0.998632899385212	21.9840995506395
Galnt13	14.0195766089557	-0.739666191206673	1.33906145182497	0.176703873129604	0.674221317207249	N/A	0.760456273764259
Galnt16	64.1671265382557	-0.196324542244315	0.229436120394404	0.725652898763329	0.394295892580793	0.998632899385212	12.7203594884203
Galnt17	68.9619284326226	-0.0669535465427223	0.266975523058907	0.0617872977277329	0.803693023338058	0.998632899385212	12.4783961285862
Galnt18	286.47848765865	-0.196201035346752	0.150885934063515	1.68791837454977	0.193875600648501	0.998632899385212	42.3781541652264
Galnt2	79.4263470517332	-0.526731214273043	0.220708386390877	5.72411211260645	0.0167334957300721	0.561522572573357	20.0138264777048
Galnt7	122.869896598084	-0.294162588136537	0.179309447853283	2.68021567359055	0.101601967219291	0.998632899385212	24.4728655375043
Galntl6	6.10309257678836	-0.495593616103323	0.722969263833687	0.481937612779774	0.487545966081267	N/A	1.14068441064639
Galt	8.11046404598943	0.332821856345402	0.570693772358109	0.339650309825586	0.560031139276038	N/A	2.38506740407881
Gamt	20.6515851206027	-0.21216522114919	0.356501256899699	0.353080706519108	0.552374376187098	N/A	5.84168683027999
Gan	61.7960706315011	0.0431299537638343	0.235726178183001	0.0331072938218497	0.855618748876597	0.998632899385212	14.1721396474248
Ganab	32.8306788900355	-0.266707151619469	0.292939586675347	0.835471108874451	0.360695256663424	N/A	9.22917386795714
Ganc	201.021284694735	0.274549251383733	0.151333534168831	3.28094760186511	0.0700884507256889	0.973053333916061	39.2671966816454
Gap43	5.95843309443945	-0.0183344734088164	0.720086448042429	0.000603058499478948	0.980408119020299	N/A	1.62461113031455
Gapdh	43.0188362179776	0.00229258448758645	0.274444444291005	7.04178068318129e-05	0.993304604872657	0.999783590497978	12.0290356031801
Gapvd1	202.85626673985	0.0172791278922607	0.149335633823928	0.0134197479516871	0.90777646694134	0.998632899385212	42.4127203594884
Gar1	5.71713276029792	0.167524109832271	0.688249017905304	0.0610195166256773	0.80489174921367	N/A	1.86657449014863
Garem1	48.2884045701709	-0.230356421854596	0.241438742257482	0.912122332854388	0.339551927799141	0.998632899385212	11.2685793294158
Garem2	6.34777631284133	0.0479246433645934	0.644886393245034	0.0055065842610631	0.940846183131824	N/A	1.86657449014863
Garnl3	32.7737225684228	-0.496575724985593	0.303064670258491	2.67076677026742	0.102206771761555	N/A	7.84652609747667
Garre1	97.7855392156149	-0.0706617549033341	0.193282155997905	0.133988875137803	0.714331565282635	0.998632899385212	22.0532319391635
Gars	40.9530546399573	-0.222864720172648	0.264766789704592	0.70280595692639	0.401842455285515	0.998632899385212	11.0266159695817
Gart	26.6641729868011	-0.337874091192712	0.367891698861482	0.850311113566455	0.356464340155408	N/A	7.46629796059454
Gas2	13.3678729606289	0.354666740247678	0.467732581106292	0.570695722169752	0.449982587318203	N/A	3.04182509505703
Gas2l1	20.2332967980531	0.319514365868175	0.360525354572553	0.784866588207251	0.375656884245358	N/A	5.63428966470792
Gas6	23.0684060513895	0.180017532284551	0.37830956084473	0.223127180829962	0.63666742455735	N/A	5.84168683027999
Gas7	9.67160163484547	-1.41918353601574	0.668450358096677	4.06887909065815	0.043680250824896	N/A	1.97027307293467
Gas8	24.4074544232845	-0.0426272956643342	0.328450145369748	0.0168729020908529	0.896648918313175	N/A	6.80954026961632
Gask1a	13.7086168798799	0.045114702769512	0.435268190685727	0.010672854462392	0.917717329632299	N/A	3.80228136882129
Gatad1	29.5726625166719	0.0839156659573662	0.315670388793138	0.0703276071784629	0.79086038054587	N/A	8.19218804009679
Gatad2a	67.6108187246514	-0.0792658646695345	0.205839018531716	0.148427545064202	0.700042604261318	0.998632899385212	16.1078465260975
Gatad2b	297.885129743445	0.0629920965290047	0.126727113772254	0.247143457364629	0.619093677927497	0.998632899385212	50.9160041479433
Gatb	40.0390494102162	0.177207481100998	0.264594315933535	0.451028062240695	0.501847147918546	0.998632899385212	10.3007258900795
Gatc	16.6281249255266	0.433821570908064	0.41780402253024	1.06794528456699	0.301410018944346	N/A	4.49360525406153
Gatd3a	21.2131815152377	-0.189515409335605	0.361760230065496	0.271860703168741	0.602086319341326	N/A	5.84168683027999
Gatm	90.5094732945271	-0.29920412870287	0.206588951618565	2.08391497106136	0.148857957946896	0.998632899385212	21.2927756653992
Gba	13.2089419789046	0.244670731137846	0.459113924895576	0.283796047257951	0.594223878689194	N/A	3.97511234013135
Gba2	73.2701734175392	-0.31276671833181	0.203646218616357	2.35834352136498	0.124614449176159	0.998632899385212	18.6657449014863
Gbe1	90.6279570637349	0.0128410074557425	0.191020073699858	0.00449150936218246	0.946566797141164	0.998632899385212	19.3916349809886
Gbf1	462.954045020968	-0.0562478995004476	0.110378618429605	0.259681254109381	0.610339222060169	0.998632899385212	65.3646733494642
Gca	69.7404690502587	0.217392146043303	0.234832406220127	0.848107055069669	0.357088394803677	0.998632899385212	17.69789146215
Gcc1	6.23926710461638	-0.168956172066963	0.630010466332022	0.0724172889269283	0.787849186125501	N/A	1.90114068441065
Gcc2	109.111786353763	0.118138086950597	0.170517953028847	0.479323341938255	0.488728974868712	0.998632899385212	25.8209471137228
Gcdh	45.3974276464147	0.0443052757290081	0.267117454620044	0.0276223266513611	0.86799982779491	0.998632899385212	12.8240580712064
Gcfc2	44.951711627061	-0.0816049566874929	0.244925865520947	0.111010652927291	0.738996442640741	0.998632899385212	11.752506049084
Gclc	68.1388804298402	-0.0705424497161998	0.216933228354063	0.106119373482279	0.744606181690681	0.998632899385212	16.1424127203595
Gclm	40.3592825741981	-0.209935061230584	0.273741870580124	0.589608746327436	0.442570453973595	0.998632899385212	10.4044244728655
Gcn1	74.007790474386	0.210972889027246	0.203515098756969	1.07452921092332	0.29992464069582	0.998632899385212	19.1496716211545
Gcnt2	13.1094412372881	1.08122993460369	0.547165655593195	3.94717431522669	0.0469501427590245	N/A	2.3505012098168
Gcnt4	47.9869084822321	-0.244966317206054	0.24832153650676	0.969042404983874	0.32491911647752	0.998632899385212	11.9253370203941
Gcnt7	8.4434602122435	0.186516365254656	0.571223777687128	0.10645571360017	0.744215909458747	N/A	2.55789837538887
Gcsh	9.35509694149305	0.0874208485281737	0.519591665262688	0.0280145983855036	0.867074506479728	N/A	2.6615969581749
Gdap1	17.3457375404976	0.0642949734057962	0.401480725961273	0.0251956863753904	0.873880426135401	N/A	4.35534047701348
Gdap2	24.4340695838259	-0.120880886897796	0.330568120609619	0.132479208274724	0.715875233953077	N/A	6.53301071552022
Gde1	41.2840423309288	0.356459186208059	0.295473920611482	1.44333888409066	0.229599799740353	0.998632899385212	10.6118216384376
Gdf1	77.9679782026422	0.0509993254423162	0.207785494590194	0.0598744716617077	0.806694453230516	0.998632899385212	18.9077082613204
Gdf11	18.7655634840364	-0.100595189344716	0.372393758167816	0.0722029339016146	0.788155906343372	N/A	5.39232630487383
Gdi1	161.728590387016	-0.0183440351072761	0.164815547304658	0.0123722048049331	0.911433635076244	0.998632899385212	35.4994815070861
Gdi2	116.852308253655	0.433915843321862	0.165837662072266	6.83533997050604	0.00893716823094657	0.388766818046176	27.2035948842032
Gdpd1	82.4082673454494	-0.157466821162616	0.251955305759787	0.386578144115759	0.534103580960253	0.998632899385212	17.3176633252679
Gdpd2	59.2564692049316	-0.852964491351552	0.282549190597422	9.19971836086575	0.00242052365344098	0.175487964874471	14.690632561355
Gdpd5	24.5917079214739	-0.555811520177547	0.335073131338829	2.75031228747103	0.0972354352831241	N/A	6.32561354994815
Gdpgp1	34.2250660737071	0.0962603282252772	0.284508705153674	0.114218946436033	0.735391118465911	N/A	9.16004147943312
Gemin2	56.7792706648156	-0.168609262794006	0.223851002374645	0.566707110980197	0.451570397795031	0.998632899385212	14.690632561355
Gemin5	37.5232902039738	-0.281145675532984	0.297315676296761	0.890868442761537	0.345242076645095	N/A	9.95506394745938
Gemin7	9.64333278883049	0.311381291150296	0.564560239553248	0.291163929897458	0.589475620358166	N/A	2.48876598686485
Gemin8	14.1815322407096	-0.418572920373484	0.444790651729543	0.900898764413469	0.342540833662865	N/A	4.25164189422745
Gen1	7.50881482453183	0.48624064126624	0.593696103333031	0.661633677545403	0.415983785493214	N/A	1.86657449014863
Get1	6.42677105854233	-0.499409035964118	0.624337859338886	0.638917435623341	0.424103081447663	N/A	1.86657449014863
Get3	30.7875212655563	0.207662710886017	0.298577139820919	0.487805870434215	0.484907691288059	N/A	8.60698237124093
Get4	10.0141760649941	-0.0752151756880039	0.502669214540014	0.0222401015863483	0.881450142116978	N/A	2.83442792948496
Gfap	246.822300669885	0.0364562710568211	0.224626029183006	0.0262273621082159	0.871346298902367	0.998632899385212	27.8257863809195
Gfer	6.93302121468026	0.44951654202599	0.645884573660385	0.486043242519294	0.485697652553052	N/A	2.03940546145869
Gfm1	51.901844898903	0.12395784007495	0.23399127043337	0.280075819913513	0.596651525987751	0.998632899385212	12.9968890425164
Gfm2	95.5305646984513	0.266117476046624	0.186587792966631	2.02206458415453	0.155028232834305	0.998632899385212	22.8136882129278
Gfod1	57.6816918828666	-0.0846519785228109	0.222280752944219	0.14587275375704	0.702511122923483	0.998632899385212	12.6166609056343
Gfod2	45.2905497895827	-0.0870519897045572	0.255155822994348	0.115477474362123	0.73399226057796	0.998632899385212	10.3352920843415
Gfpt1	116.190068976512	-0.130770130075427	0.168502170113133	0.600911446510743	0.438230479114584	0.998632899385212	25.8900795022468
Gfra2	5.33552464036046	-1.11884530598437	0.811699168781972	1.70173568224297	0.192061144085648	N/A	0.967853439336329
Gfus	8.09433170254938	-0.498049480811445	0.572231062569404	0.744577243305784	0.38819855750011	N/A	2.21223643276875
Gga1	34.2359028625804	0.0106493586491215	0.287445675027954	0.0013628287112013	0.970551575637141	N/A	9.16004147943312
Gga2	17.8603935417582	-0.319765628024182	0.386461069777731	0.675517413685505	0.41113457348649	N/A	4.66643622537159
Gga3	48.001609620944	-0.221599983939098	0.244768912916804	0.822678681575624	0.364398144629824	0.998632899385212	12.5475285171103
Ggct	16.6137055447396	-0.392025222888995	0.41033066546158	0.928052643016976	0.335369456324361	N/A	4.80470100241963
Ggcx	21.7878078448117	0.130609061277373	0.350828982606749	0.138457857866683	0.709818948705309	N/A	6.04908399585206
Ggh	24.7346924645081	0.280270481724852	0.322245651315101	0.754479344323421	0.385061738950593	N/A	6.7749740753543
Ggnbp1	31.4237634419018	-0.0934920688861857	0.301772076398199	0.0968771110454298	0.755609905017079	N/A	9.1254752851711
Ggnbp2	163.120398011391	0.170098155750573	0.152057268696924	1.25505154013608	0.262589849162769	0.998632899385212	35.8451434497062
Ggps1	78.1650936381141	0.395305326767251	0.204426666782545	3.74717908839006	0.0528967124288707	0.882392061313462	19.7027307293467
Ggt7	9.13230226170315	0.266501176263154	0.535581932317699	0.242494530010553	0.62241021069795	N/A	2.3505012098168
Ggta1	6.31493197724695	0.342822916042569	0.681407184134012	0.247090880812344	0.619130967714165	N/A	1.55547874179053
Ghitm	39.1082833961824	0.304158144047824	0.275454634044805	1.21205627114306	0.270925264696858	N/A	10.4389906671276
Ghr	184.137628390916	-0.0113165722806098	0.153000117463971	0.00546137828801818	0.941089049847691	0.998632899385212	31.5589353612167
Gid4.1	24.870778529378	-0.0246702313315336	0.362004617403179	0.00463041394240093	0.945748104948321	N/A	6.53301071552022
Gid8	9.40882334826555	-0.30744953571034	0.512318878117607	0.359227380051564	0.548935642218008	N/A	2.69616315243692
Gigyf1	30.1050546317427	0.0653197669842751	0.296468850153318	0.0483484108696217	0.825962493869476	N/A	8.39958520566885
Gigyf2	274.802877625955	-0.0198883757220709	0.125429416847382	0.0251467863774621	0.874001849096624	0.998632899385212	50.9851365364673
Gin1	43.8938839447669	-0.0254506373003025	0.263875704177742	0.00932179836620151	0.92308419339453	0.998632899385212	12.0981679917041
Ginm1	31.7727310968926	-0.0344302514056392	0.299245329930735	0.0132631833032733	0.908313630850124	N/A	8.60698237124093
Gins4	12.9309003730055	-0.0813461853569172	0.476844077087012	0.0282585845681282	0.866502328931799	N/A	3.69858278603526
Giot1	13.8619334037253	0.387942504578981	0.428200396670047	0.828453927766226	0.362719973196858	N/A	4.07881092291739
Gipc1	34.6804950219884	0.0228128761282525	0.293664075964557	0.00609126126992265	0.937791038091675	N/A	10.0587625302454
Git1	81.8343354115977	-0.12798349617032	0.194294054197257	0.435182503475964	0.509456868166236	0.998632899385212	20.0829588662288
Git2	131.798413150292	-0.092628792595738	0.173871992274215	0.281467470434862	0.595740993920204	0.998632899385212	29.7960594538541
Gja1	812.525048152328	0.121683721753833	0.114656216007345	1.12312567536848	0.289246409361685	0.998632899385212	81.6107846526098
Gjb2	101.172939602989	0.205394914925586	0.202487968171653	1.03072903185114	0.309987500558149	0.998632899385212	23.0902177670239
Gjb6	65.4195427561071	-0.376933545257746	0.259068709665775	2.13279360049114	0.144177780391155	0.998632899385212	16.6954718285517
Gk5	93.200916108089	0.108848050643657	0.183384546156924	0.351756097826346	0.55312072515867	0.998632899385212	20.636017974421
Gkap1	160.331266995446	0.134579682530096	0.161780435937216	0.688113584131585	0.406806762739897	0.998632899385212	33.5637746284134
Glb1	64.8325619842347	-0.026241148170161	0.220328909362106	0.0142003341229682	0.905144512322104	0.998632899385212	15.2782578638092
Glb1l	21.9418810883376	-0.0633570493260376	0.35334615357695	0.0321417867309606	0.857716824580538	N/A	6.04908399585206
Glb1l2	4.61279925017325	-0.827521654479285	0.788250466491292	1.13003305488819	0.2877682883294	N/A	1.27894918769443
Glcci1	322.155225073389	0.0866875554120611	0.143767086370728	0.361508285448522	0.547669763359035	0.998632899385212	52.6443138610439
Glce	35.7576355590252	-0.0210705439400473	0.30638150693328	0.00466060067621754	0.945571825601385	N/A	7.08606982371241
Gldc	631.169705506055	0.232894504296562	0.179712844722557	1.66853303793827	0.196455137181347	0.998632899385212	64.673349464224
Gle1	34.6828637495124	0.0327301619930051	0.281637155293222	0.013535163466706	0.907382513666503	N/A	9.33287245074317
Glg1	192.837158523885	-0.163194466897813	0.148570921849028	1.20139773718159	0.273042494547282	0.998632899385212	39.1980642931213
Gli1	46.1134397405132	-0.973581441582572	0.301982481383178	10.5068971013853	0.0011892979433191	0.108475481765637	11.821638437608
Gli2	295.885648335445	0.0690198120741167	0.134773834140965	0.261724569984551	0.608937820123535	0.998632899385212	48.7037677151746
Gli3	948.060752173282	0.12825865862182	0.117485186376336	1.18721084780614	0.27589288411511	0.998632899385212	83.0971310058763
Gli4	8.32197284996691	-0.420105644052611	0.547715851244501	0.58164172952462	0.445669533932918	N/A	2.45419979260283
Glipr2	5.20383274575943	-0.671921566444411	0.698838084217672	0.930991209522894	0.334605492300197	N/A	1.38264777048047
Glis1	9.97740717918933	-0.223984802226845	0.531806182050788	0.175708130423665	0.675087849381833	N/A	2.07397165572071
Glis2	16.329018485157	-0.159539905038546	0.396670164423417	0.161719941391986	0.687577920212226	N/A	4.73556861389561
Glis3	1004.23988911658	0.140871057890437	0.0979970796489401	2.06400169739446	0.150813662106211	0.998632899385212	77.2554441755963
Glmn	88.9032288639169	0.2286377700138	0.19070196213288	1.43034713758091	0.231707793809262	0.998632899385212	21.1890770826132
Glmp	32.4012999918354	0.0096781069352165	0.284258487224139	0.00115478508943312	0.972891401485071	N/A	8.98721050812306
Glo1	22.8844734970517	0.256549469251771	0.339372304206222	0.571371132227632	0.449714578848694	N/A	6.32561354994815
Glod4	41.6741796833529	0.0567279464058246	0.291420114945626	0.037273411083163	0.84690944844621	0.998632899385212	10.4389906671276
Glrb	43.3488854084232	-0.472292361527719	0.292467818189847	2.58694964544618	0.107747663903251	0.998632899385212	9.95506394745938
Glrx	19.7347103880811	0.0671474412590158	0.365585541975006	0.0336826148421423	0.854383562827144	N/A	5.42689249913585
Glrx2	27.1830952746915	-0.0376132288891073	0.316932042968238	0.0139835541740112	0.905867926363673	N/A	7.25890079502247
Glrx3	50.2845192050286	-0.0675684219690562	0.249556723626775	0.0730750625913785	0.786911006499082	0.998632899385212	13.2388524023505
Glrx5	11.0388133619582	0.534842356005054	0.500531418032511	1.12151179449855	0.289593158249926	N/A	3.04182509505703
Gls	145.77829240713	0.0843623862781351	0.161231445980485	0.273081101238873	0.601272392188422	0.998632899385212	31.5243691669547
Gls2	5.99468781226702	0.560513370986161	0.658094630986615	0.73496885169574	0.391277316320576	N/A	1.69374351883858
Glt8d1	103.999519801193	-0.057435388739463	0.180286376835675	0.101225322660028	0.750364124655902	0.998632899385212	25.3715865883166
Gltp	6.98767977629747	-0.686364518957089	0.701157235724562	0.946348191953803	0.330650578787278	N/A	1.72830971310059
Glud1	853.41813222038	-0.252104464760125	0.109715090741586	5.27887278978507	0.0215857182615493	0.607299685418216	81.2305565157276
Glul	588.633645506757	0.0111431150833296	0.143948181787217	0.00597560621375237	0.938383263832068	0.998632899385212	71.5865883166263
Glyctk	12.9739775841521	0.350020010248142	0.452859306290856	0.597443971338848	0.439554931976265	N/A	3.59488420324922
Glyr1	106.858866193053	-0.0350632217677547	0.184504851368557	0.0359084873610271	0.849704599881754	0.998632899385212	24.9913584514345
Gm26205	6.47830031836561	0.392285490418239	0.631613345144103	0.381289580625349	0.536913881464324	N/A	1.79744210162461
Gm2a	8.76133032773095	0.510118394019844	0.553276915295986	0.860173113116929	0.353690251645538	N/A	2.62703076391289
Gmds	258.698691755151	-0.179006512889222	0.141395139830393	1.59929930419595	0.206002537806469	0.998632899385212	39.6128586242655
Gmeb1	102.432673894131	0.0498647534284071	0.185734318841638	0.0724975667562688	0.787734442037836	0.998632899385212	23.9198064293121
Gmeb2	34.014962870303	-0.0576277649756048	0.286307828725212	0.0406742089461005	0.840168088044417	N/A	8.84894573107501
Gmfb	18.0450836793999	0.331632972837919	0.401952844458527	0.67462096353902	0.411445152918729	N/A	4.77013480815762
Gmppa	19.1712468069168	0.0887347389171138	0.365121273153413	0.0588600754097897	0.808306793993433	N/A	5.32319391634981
Gmppb	8.03370342559002	0.392081488066926	0.578246537950803	0.45524679895896	0.499853806966141	N/A	2.24680262703076
Gmpr	24.0620189940673	-0.410699715920394	0.357670493773329	1.33049001021225	0.248718063176682	N/A	6.7749740753543
Gmpr2	65.9182390308564	0.136039871122212	0.225241643525475	0.365629859246866	0.545396059478157	0.998632899385212	17.69789146215
Gmps	85.8073189199217	0.0181735175668253	0.202569695503448	0.00807713671152754	0.928388223029334	0.998632899385212	21.0508123055652
Gna11	10.2913348437542	-0.162144501902013	0.528727084568082	0.0925338643772804	0.760980252539864	N/A	2.97269270653301
Gna12	99.2843681428948	-0.299673789714207	0.178320893448835	2.81920176258047	0.0931427139296963	0.998632899385212	23.0556515727618
Gna13	277.152740124081	-0.0856856210835512	0.134552705869238	0.404329257550216	0.524861874930224	0.998632899385212	49.2222606291047
Gnai1	48.6647538995252	0.324907458584799	0.287536834977038	1.25935284662967	0.261773623437214	0.998632899385212	10.3007258900795
Gnai2	93.9809414396854	0.0950193424568998	0.189661798185636	0.249424290730872	0.617480744037791	0.998632899385212	21.8804009678534
Gnai3	65.3861899415503	0.0436401658704854	0.211774512824382	0.0423880895970328	0.836881774006313	0.998632899385212	16.2461113031455
Gnal	23.5799264565485	0.170738359929802	0.381646493778328	0.197580438728075	0.656680975404909	N/A	5.32319391634981
Gnao1	1718.43090464831	0.206298509574697	0.160696344936203	1.64378708672467	0.199806655689458	0.998632899385212	90.0795022468026
Gnaq	531.514286261252	-0.118827047588752	0.106554130075828	1.24360805147228	0.264776825690791	0.998632899385212	69.9619771863118
Gnas	51.240136546895	0.249522835103207	0.248388337473345	1.00908468588302	0.315122219826454	0.998632899385212	13.2388524023505
Gnb1	377.633560855406	0.208441069969584	0.132553359798329	2.45645137833633	0.117042939084913	0.998632899385212	59.7649498790183
Gnb1l	23.5727034148959	-0.1636312520868	0.325564164119655	0.252412399717478	0.615381531784118	N/A	6.32561354994815
Gnb2	59.6806244425736	0.127221896417738	0.234310148593078	0.295197628692783	0.586908858770706	0.998632899385212	16.2461113031455
Gnb4	20.7993036853747	-0.341175590665226	0.365841910075264	0.864816311304367	0.352394381643963	N/A	5.32319391634981
Gnb5	35.7431277862085	-0.0179028340311482	0.274696967687066	0.00424748157420396	0.948036492574427	N/A	9.81679917041134
Gne	31.7339063354734	0.148049746398096	0.297682764996649	0.249669943896087	0.617307576014679	N/A	8.84894573107501
Gng11	5.57472555452896	0.430453929294742	0.695446232866574	0.385988900498766	0.534415377650857	N/A	1.59004493605254
Gng12	116.443565979433	-0.225569385795799	0.171289662303852	1.72956944763334	0.188465892406297	0.998632899385212	24.2309021776702
Gng2	412.973344656902	-0.0809087220859003	0.139316191630946	0.33594677265468	0.562178217802138	0.998632899385212	59.4192879363982
Gng4	45.6342784112182	-0.111595520073923	0.269167933137616	0.173305677687416	0.677190503394961	0.998632899385212	9.67853439336329
Gng8	41.4652647744497	0.316777066383529	0.294554465531217	1.13871287429262	0.285924468003966	0.998632899385212	10.4044244728655
Gnl1	15.6568983985795	-0.622103489314085	0.431072832784284	2.05154218064465	0.152052102267073	N/A	4.18250950570342
Gnl2	33.4981262741964	-0.160939939962788	0.302113654874306	0.283705917527563	0.594282451182252	N/A	8.98721050812306
Gnl3	23.0118925970125	-0.0517211794191741	0.343829399249714	0.0225225195166416	0.880705407178346	N/A	6.29104735568614
Gnpat	27.9133665369752	-0.414405536427739	0.303929431782937	1.86248364409125	0.172338425606435	N/A	7.70826132042862
Gnpda1	20.9362786062337	0.0345199244425309	0.351290809243664	0.00960312733732138	0.921935828901563	N/A	5.53059108192188
Gnpda2	29.7798229339074	0.0267608880361117	0.299353478842621	0.00804108504063095	0.928547789690461	N/A	8.15762184583477
Gnpnat1	25.5975277780719	0.0722374525659561	0.326069366764148	0.0490444958137033	0.824734341628261	N/A	7.22433460076046
Gnptab	51.3220911573485	-0.259831330394198	0.24708815067002	1.10057151864795	0.294140714070001	0.998632899385212	12.4783961285862
Gnptg	76.0242098147706	0.055662205929176	0.202398915295206	0.0752529017474899	0.783836700112278	0.998632899385212	19.6681645350847
Gns	37.4915154493405	-0.0561699168044247	0.293514330443383	0.0360720209087475	0.849366838828435	N/A	10.2661596958175
Golga1	118.993773761036	-0.0522172150487731	0.185615523848266	0.0787132171708151	0.779048851617609	0.998632899385212	27.3764258555133
Golga2	51.3777344258092	-0.122611999916349	0.23683423358027	0.267104425887801	0.605280795046075	0.998632899385212	13.6536467334946
Golga5	81.8562986558311	0.0453186524001064	0.19805430720233	0.0526614711174531	0.818495185063411	0.998632899385212	20.2557898375389
Golga7	14.9563187736391	-0.117556334761562	0.473597015289989	0.0619719663399394	0.803405884178647	N/A	4.4244728655375
Golgb1	159.558441838213	0.0590922771799591	0.151551574949144	0.152080833963538	0.696554717367718	0.998632899385212	33.7020394054615
Golim4	70.2304154033536	-0.102616413053113	0.202916804274534	0.254978374308003	0.613591261793949	0.998632899385212	16.9028689941237
Golm1	17.1074079499087	-0.236778219352524	0.404119935758322	0.33992090094047	0.55987488294822	N/A	4.49360525406153
Golm2	163.07941763349	0.0246728494692973	0.151513948046129	0.0265810820052508	0.870489257618226	0.998632899385212	33.8057379882475
Golph3	70.0079404436138	0.352709396470255	0.207980432865337	2.88896310224721	0.089188309818567	0.998632899385212	18.2855167646042
Golph3l	53.1639017164828	0.553743452990551	0.266390091944118	4.32707557773075	0.0375106404273386	0.746910815551409	12.9623228482544
Golt1b	22.2016020778834	-0.11859407277155	0.340257000651302	0.121775515194756	0.727116721691251	N/A	6.11821638437608
Gon4l	171.122143747106	-0.0920881644761575	0.14919745070333	0.380996187357184	0.537070575399535	0.998632899385212	37.3314898029727
Gon7	12.5013068469136	-0.207458039431498	0.466766858516919	0.196676839042546	0.657416683715003	N/A	3.66401659177325
Gopc	82.088999608381	-0.0905199931464663	0.190479640397876	0.22587425791172	0.634600023654369	0.998632899385212	20.1866574490149
Gorab	22.7969888694984	0.0248829209613918	0.374950059509443	0.0044317548804429	0.946922893293706	N/A	6.49844452125821
Gorasp1	7.19053074413915	0.0284918001116616	0.618932463560381	0.00211020553426522	0.963360484679277	N/A	2.21223643276875
Gorasp2	39.1655767275825	-0.103321149253884	0.262202123255179	0.155679991704936	0.693165395500644	N/A	10.4044244728655
Gosr2	36.8437625348834	0.134780789429545	0.281477807940078	0.228674018380033	0.632508771563031	N/A	10.2661596958175
Got1	40.816020203258	0.341208043570421	0.270277942206793	1.58087704856637	0.208634406958855	0.998632899385212	10.3352920843415
Got2	64.100131847894	0.155575542536827	0.219067137241999	0.501509296553223	0.478837700052241	0.998632899385212	15.4856550293813
Gpaa1	31.6904530309466	-0.079881906100825	0.301296756425641	0.0696722632884175	0.791814563064452	N/A	8.5378499827169
Gpalpp1	18.0441690500147	-0.067308630741215	0.378525767037372	0.0314062244531925	0.859337146561091	N/A	4.83926719668164
Gpam	170.677887448932	0.0328680683774627	0.194838375928297	0.0282754144149351	0.866462954683374	0.998632899385212	34.1168337366056
Gpank1	4.80966460590127	-0.714583876151642	0.744857401638241	0.918398315927398	0.337895873918766	N/A	1.48634635326651
Gpat3	6.30953770258876	-0.0876347757295062	0.634800997062483	0.0192047713533228	0.889781036418695	N/A	1.86657449014863
Gpat4	42.3874109182898	0.125542672048045	0.261164148408611	0.229585981487268	0.631830987017209	0.998632899385212	10.8537849982717
Gpatch1	109.686994848622	-0.0750822255751728	0.182202178597717	0.169504490632718	0.680552558438629	0.998632899385212	26.0629104735569
Gpatch11	40.0413065945992	0.179865546664062	0.269387071630955	0.44542472300212	0.504515726782615	0.998632899385212	11.1994469408918
Gpatch2	115.615252373802	0.00144532014154305	0.170413869348913	7.19685414267701e-05	0.993231285398148	0.999783590497978	26.1320428620809
Gpatch2l	32.0104773869304	-0.468527313325395	0.293976745194018	2.55775584352183	0.109754282171473	N/A	8.74524714828897
Gpatch4	139.885454550807	0.714892200058707	0.204445840633611	12.1082147159908	0.000502001753207818	0.0675909503426241	26.9270653301072
Gpatch8	737.497583742386	-0.0129319297423795	0.12213905641338	0.0112197550154178	0.915643171633542	0.998632899385212	81.0231593501556
Gpbp1	163.0005229172	0.192959940478578	0.148894687154068	1.68063219035523	0.194840470469772	0.998632899385212	34.7735914275838
Gpbp1l1	104.63254507151	0.298630786372808	0.182500701174244	2.69122559252155	0.100902176580531	0.998632899385212	24.5765641202904
Gpbp1l2	13.2631172541062	0.612999072088236	0.524612139489158	1.33515098022372	0.24789091624733	N/A	3.5257518147252
Gpc1	8.48113982695302	0.0538134319350657	0.611658209083253	0.0074931434831953	0.931018920738636	N/A	1.97027307293467
Gpc2	13.2843507840755	0.370212167142255	0.429973234551793	0.743081591906972	0.388675519037586	N/A	3.76771517455928
Gpc5	17614.7880445429	0.0876669477549073	0.10546669807618	0.689465444818381	0.406346262264674	0.998632899385212	99.3778085032838
Gpc6	795.41852497293	0.148435099341459	0.131688833666359	1.26499461561332	0.260707791091198	0.998632899385212	68.8558589699274
Gpcpd1	195.959933571476	0.24745446557264	0.14620531083633	2.8684046773765	0.0903343730584115	0.998632899385212	40.4424472865538
Gpd1	5.93451910514605	-0.352217052767793	0.737303407637808	0.2200562245716	0.638997081411948	N/A	1.14068441064639
Gpd1l	9.017929143661	-0.0446916948935021	0.53209567998548	0.00703386954280205	0.933161248910965	N/A	2.41963359834082
Gpd2	437.613835096051	-0.106955618512846	0.113862772983481	0.88380286834888	0.347162215694868	0.998632899385212	63.0487383339094
Gpi	110.257885750314	-0.0258812508425661	0.19174504196942	0.018324819738524	0.892319976454801	0.998632899385212	26.0283442792949
Gpkow	49.1709480504955	-0.130563096139861	0.259431306565721	0.253157161464443	0.614860744239528	0.998632899385212	13.0660214310404
Gpld1	291.173675795237	-0.1118019644921	0.166238066112154	0.454584856791769	0.500165682216871	0.998632899385212	48.2544071897684
Gpm6a	3489.28856439817	0.0503756498842231	0.0985307914758135	0.261240091783762	0.609269472429822	0.998632899385212	98.2371240926374
Gpm6b	2138.73878835291	0.0960871490869719	0.124653660185355	0.592544573172233	0.4414368315241	0.998632899385212	96.1977186311787
Gpn1	20.4313515690273	-0.0836406012973732	0.359505376764164	0.0536505844002804	0.816828544200856	N/A	5.53059108192188
Gpn3	5.62874758511949	0.0550870716917613	0.749015442567201	0.0050301964476489	0.94345833945924	N/A	1.45178015900449
Gpr107	65.4228328883015	-0.306612784231189	0.209409282831032	2.1437574839474	0.143150891591804	0.998632899385212	16.7300380228137
Gpr108	36.02940756633	-0.0326881647852936	0.279192790912905	0.0136756910469202	0.906905135423513	N/A	9.85136536467335
Gpr137	18.4096772499271	0.126845983154725	0.382250446879532	0.109881196109072	0.740279432877876	N/A	5.25406152782579
Gpr137b	23.0520799118802	-0.130914353982543	0.34219844190905	0.145714472982682	0.70266487122227	N/A	5.84168683027999
Gpr137c	43.8025937214009	0.107738227204163	0.26473376179175	0.164260934608436	0.685263494367497	0.998632899385212	9.33287245074317
Gpr143	9.97886730861938	0.320411153293427	0.539511639161692	0.346916095059221	0.555864066780736	N/A	2.73072934669893
Gpr146	30.7403688570423	-0.191682892981218	0.293023277106871	0.427157694940902	0.513386929913442	N/A	8.15762184583477
Gpr149	10.8922123993502	-1.07786584950956	0.703836548868436	2.00149785711372	0.157143851392585	N/A	2.14310404424473
Gpr155	26.862663069033	-0.337727642121518	0.484466555503002	0.462376403471993	0.496515447131836	N/A	5.73798824749395
Gpr156	47.0210720375198	0.159609451505788	0.26201514659666	0.371661324994882	0.542100093453667	0.998632899385212	10.9920497753197
Gpr158	321.228436073052	0.192668156574348	0.181067758947358	1.13367541447725	0.286992722051994	0.998632899385212	39.3708952644314
Gpr161	6.67934223909623	0.469667051893411	0.627083208901152	0.564621383766749	0.452404186584304	N/A	2.00483926719668
Gpr176	6.31813456080733	-0.209134807170096	0.693376287591633	0.0858205942787862	0.769559206571763	N/A	1.24438299343242
Gpr180	43.2393405290139	-0.0961410916245486	0.256085491411491	0.140291039608222	0.707991850833187	0.998632899385212	11.2340131351538
Gpr19	49.9101540098504	-0.132835791472668	0.257504256372656	0.26476321550048	0.606866484687926	0.998632899385212	12.1673003802281
Gpr21	6.91725541169917	0.152346794035767	0.641602002839136	0.056999639073922	0.811302566953445	N/A	2.24680262703076
Gpr37	50.4248512115082	-0.157528503347635	0.32980145628275	0.224007126411891	0.636003505497404	0.998632899385212	11.3031455236778
Gpr37l1	305.867409028055	0.157068151892252	0.150639653663214	1.08578863184877	0.297406199161824	0.998632899385212	56.2737642585551
Gpr63	19.036007797365	-0.567685200749639	0.402184259737078	1.96526646341073	0.16095119783955	N/A	4.04424472865538
Gpr89b	86.4988025722517	-0.151707721177776	0.190911070333554	0.628556915404978	0.427885141346475	0.998632899385212	21.1199446940892
Gprasp1	128.500919066599	0.017099201394256	0.170627900629718	0.0100515638799408	0.920139907124584	0.998632899385212	28.2060145178016
Gprc5b	132.192989406108	-0.35067267369288	0.190626100646874	3.4022491791911	0.0651075853121945	0.95697522212517	30.4182509505703
Gps1	22.0528732831687	0.0886393169209028	0.365589011710441	0.0595911598933156	0.807143299570917	N/A	6.91323885240235
Gps2	18.3451847251757	-0.0752147057590817	0.368639284444428	0.0415771260439541	0.838427973396196	N/A	5.35776011061182
Gpsm1	87.723046360539	-0.0515808710777153	0.214784745445018	0.058034574668369	0.809629783362051	0.998632899385212	21.6384376080194
Gpsm2	26.996209334781	-0.012744376061395	0.33122125372973	0.0014982800821528	0.969123495651023	N/A	7.25890079502247
Gpsm3	5.16094856184696	-0.0646396355848885	0.690677619916341	0.00878511248288305	0.925324487922603	N/A	1.48634635326651
Gpt2	480.76123684858	0.531112317044623	0.124002933534864	18.2673239359816	1.91972046059377e-05	0.0084742827801472	64.9498790183201
Gpx4	102.836660375954	0.0689666024643481	0.192986336386231	0.126778524915963	0.721795841028759	0.998632899385212	25.0604908399585
Gpx7	10.8022671245207	-0.461049900749498	0.51424205293332	0.801229928198936	0.370725895453493	N/A	3.18008987210508
Gpx8	43.4770754916691	0.148049421103936	0.259728006354272	0.326280330994578	0.567857616685138	0.998632899385212	11.9599032146561
Gramd1a	106.711067845963	0.196952323496036	0.187218348868078	1.10086309122235	0.29407676987619	0.998632899385212	24.4382993432423
Gramd1b	527.935436937743	-0.148343832880561	0.122855470788285	1.45118459381122	0.228337969504194	0.998632899385212	65.0190114068441
Gramd1c	44.2630594023845	0.0923240260457995	0.262740135095858	0.123148049699708	0.725644942483408	0.998632899385212	10.4389906671276
Gramd2b	1429.18261010671	-0.00846588923809411	0.1071829930153	0.00621334172912213	0.937172015034843	0.998632899385212	90.2177670238507
Gramd4	117.039202935789	-0.0596089347571917	0.175974073623304	0.114026371005636	0.735605923088842	0.998632899385212	27.8949187694435
Grb10	6.87201330028133	-1.40297093059913	0.664950329835018	4.57406549633487	0.032459445810455	N/A	1.1752506049084
Grb14	16.8942682972189	0.162749984883496	0.393426147238939	0.170392246963601	0.67976344045634	N/A	3.45661942620118
Grb2	168.568836199578	0.0982225089557069	0.161682949238126	0.370081927812038	0.542959613852735	0.998632899385212	35.430349118562
Greb1	42.5538876650533	0.216611169331805	0.348399537658469	0.379653350787223	0.537788815529615	0.998632899385212	9.60940200483927
Greb1l	23.4754014550046	-0.38596046581671	0.377588673009649	1.03789388819165	0.308311804156013	N/A	4.94296577946768
Grhl1	61.4628851349578	-0.227484249741207	0.234148871515129	0.948238144718445	0.330168168212095	0.998632899385212	14.3449706187349
Grhpr	24.2602124824207	-0.253159965131133	0.347166653033409	0.531029911505058	0.466174184909603	N/A	6.91323885240235
Gria1	65.0479564857975	-1.78242988293438	0.296719970064704	35.5425180607472	2.49543702536682e-09	1.41116963784493e-05	5.49602488765987
Gria2	926.535730210432	0.0397631708332791	0.154479502178939	0.0663112773340231	0.796785280645419	0.998632899385212	73.9716557207052
Gria4	14.1141083813328	-0.483311048409686	0.619141607942531	0.545082049287885	0.46033415819708	N/A	1.62461113031455
Grid1	958.024454993625	0.025146266755726	0.115119742621673	0.04762606384989	0.827246821887299	0.998632899385212	79.398548219841
Grid2	881.777627570626	0.176333909376461	0.12144111310337	2.10056534909835	0.147244686187012	0.998632899385212	60.6636709298306
Grifin	15.0057569094492	-0.380084086964549	0.475217425777313	0.648908691194556	0.420503121302496	N/A	3.04182509505703
Grik2	1066.04546194914	-0.00463925755504245	0.104027020245329	0.00198702335680423	0.964445240849726	0.998632899385212	82.5786380919461
Grik3	5.28069644704709	-1.24360759602674	0.902679972060053	1.82511264422844	0.176705908009511	N/A	0.553059108192188
Grik4	108.744560692833	-0.772681466503141	0.206009684727372	14.0941495518994	0.000173883782439437	0.0339073375756901	20.0483926719668
Grik5	172.596581482803	-0.27626140018007	0.155241768167125	3.15208940549742	0.0758298080417308	0.978269900842111	33.9440027652955
Grin1	8.76599594801765	-1.53705615056759	1.88842917827389	0.391022533829677	0.531762403772546	N/A	0.5876253024542
Grin2b	961.320205253647	0.316165700970735	0.134370091359083	5.50812744845831	0.0189283016608417	0.588129373033295	72.6581403387487
Grin2c	745.561164835995	0.127092273066884	0.179153934992448	0.501421339248708	0.478876262954977	0.998632899385212	71.4828897338403
Grin3a	18.0799711215173	-0.866807656095482	0.420835052199762	4.33253454080192	0.0373905299074951	N/A	3.31835464915313
Grina	112.051042942861	0.361448113055704	0.178863754045535	4.06437627144625	0.043796856729514	0.813743763320429	27.6529554096094
Grip1	285.476868959941	-0.549134398622149	0.191951020940795	8.14941760117767	0.00430749926738473	0.251122766567636	28.3442792948496
Gripap1	95.8077854938366	-0.00738934497877448	0.215141633490788	0.0011802335017137	0.972594444519792	0.998632899385212	23.1939163498099
Grk2	13.6421463205564	-0.0352739436292276	0.43184128239809	0.00666479854070445	0.934934409619096	N/A	3.8368475630833
Grk3	206.470598523808	-0.24274099564811	0.155204926678924	2.4297511956343	0.119051792950807	0.998632899385212	39.7165572070515
Grk4	222.148031702095	-0.0291540056372726	0.141050876524164	0.0426888905674048	0.836312184675104	0.998632899385212	42.7583823021085
Grk5	152.14029202201	-0.0524277312948858	0.157329405402336	0.111418006106703	0.738535495512385	0.998632899385212	29.9343242309022
Grk6	34.0344957616379	-0.143174747074203	0.287864982082673	0.24484056403832	0.620731656846103	N/A	9.02177670238507
Grm1	8.49693864382637	-1.22668596515826	1.44011419073249	0.653995978949951	0.418687625396678	N/A	0.622191496716212
Grm3	2263.84323455072	0.234099145075133	0.172871475670983	1.81577559203592	0.17781694352897	0.998632899385212	87.5907362599378
Grm5	208.501320032739	-0.315997157126802	0.447462618768392	0.496198685074333	0.481175165929468	0.998632899385212	21.5001728309713
Grm7	22.3831217514848	-0.109452942678797	0.931169526976297	0.00983818685170945	0.920989292625472	N/A	1.07155202212236
Grm8	10.5964263186578	-0.376588935521474	1.64956660590476	0.0518459769085879	0.819881714184115	N/A	0.553059108192188
Grn	9.76256452310254	-0.409533453621975	0.504246634814193	0.659692388800146	0.416668562595759	N/A	2.90356031800899
Grpel1	16.4565413973395	0.297508082929515	0.412894351397622	0.524211403931439	0.469050724804603	N/A	4.97753197372969
Grpel2	38.0135360155579	0.078414588161649	0.270416221682376	0.0836875630705975	0.77236097321563	N/A	10.1624611130315
Grsf1	43.5202741364465	0.0573990532105454	0.26897188299329	0.0454153692265677	0.83124208517798	0.998632899385212	11.85620463187
Grxcr1	28.4621094038677	0.0733578279411494	0.334495954473654	0.0487118502604176	0.825320103629114	N/A	6.87867265814034
Gsdme	47.5626236131938	-0.224932712141187	0.267488837090251	0.711680052562002	0.398886638755194	0.998632899385212	12.4092637400622
Gse1	598.18359470413	-0.0936544537701891	0.153545910259295	0.372273708947205	0.541767503070897	0.998632899385212	65.8140338748704
Gsg1l	100.824024513343	-0.464709398249461	0.204195343068692	5.18557155564372	0.0227751800808268	0.616237528024284	20.7742827514691
Gsk3a	15.3509772356551	-0.183842121628263	0.421508617078899	0.192841214444996	0.660562345250729	N/A	4.66643622537159
Gsk3b	447.523127371126	-0.0224920358935223	0.119282529688161	0.0354724408943525	0.850609121037063	0.998632899385212	66.4707915658486
Gskip	32.9524045871549	-0.134989831197581	0.287703157672479	0.220056481884541	0.638996885383046	N/A	8.36501901140684
Gsn	20.722231259081	-0.291760957146132	0.487010547370968	0.336307676517535	0.561968294489106	N/A	4.25164189422745
Gspt1	90.0748236232784	0.0530386938863298	0.197907689653543	0.0721952454785537	0.788166916757258	0.998632899385212	22.8136882129278
Gspt2	7.98111774739308	-0.0873946947840446	0.571633709722032	0.0227850196640347	0.880017464861837	N/A	2.03940546145869
Gsr	62.0814622971282	-0.184345924000046	0.216879051150261	0.72605761532904	0.394164061268784	0.998632899385212	15.3128240580712
Gss	15.4390677010402	-0.390184876383466	0.430891660500955	0.809246464802136	0.368343127408289	N/A	3.94054614586934
Gsta1	375.545572252397	0.114206619335308	0.127718369615792	0.79961234552799	0.371209297108099	0.998632899385212	53.3702039405461
Gsta4	27.6530800583971	-0.262496666374669	0.316109945633678	0.693859577919255	0.404854689527717	N/A	7.56999654338057
Gsta6	215.947602414439	0.069988563263114	0.162727098379602	0.185789184637756	0.666444597253618	0.998632899385212	41.168337366056
Gstcd	56.2419598747662	-0.103321976953148	0.223863689248385	0.213451309101934	0.644075647892224	0.998632899385212	12.8240580712064
Gstk1	12.5605239437974	0.445938787558403	0.484808135302611	0.854121872902219	0.35538888909624	N/A	3.97511234013135
Gstm1	103.647548741855	0.199863779446044	0.196334587718389	1.03275980481028	0.309511349200149	0.998632899385212	24.4382993432423
Gstm2	49.6787178733148	0.444978985864688	0.239318743865625	3.44452825337185	0.0634615358034836	0.949404722139418	13.3425509851365
Gstm3	23.4766178690184	0.168652393456399	0.348037098008308	0.231613999258549	0.630329646318375	N/A	6.56757690978223
Gstm4	14.8911722524362	-0.0588549779193265	0.430750851594043	0.0186629634563289	0.89133712942063	N/A	4.25164189422745
Gstm6l	12.0826776146378	0.0793667964584322	0.483008509629527	0.0264113210477959	0.870899842602675	N/A	3.45661942620118
Gsto1	34.1781259255794	0.247590630718835	0.296706058147326	0.701957701510651	0.40212665905189	N/A	9.7131005876253
Gsto2	19.8104349147922	0.0939760518464404	0.372339131516997	0.0645602352427588	0.799428298222887	N/A	5.876253024542
Gstp1	17.1528713418734	-0.532426362824412	0.395659794593726	1.80171651186502	0.179505115414451	N/A	4.73556861389561
Gstt1	20.0696227526856	-0.190213779117483	0.359240985710835	0.278649975824614	0.597587438574329	N/A	5.25406152782579
Gstt2	51.5007014550261	0.0294294850620212	0.256938488056458	0.0129584202231925	0.909368547673375	0.998632899385212	12.7203594884203
Gstt3	72.0902826639229	0.203153234856346	0.204109337195178	0.985823586137123	0.320765273295799	0.998632899385212	17.8707224334601
Gstz1	139.470013485072	-0.0479863443635155	0.173909663125233	0.0759840784112953	0.782815291827855	0.998632899385212	32.1119944694089
Gtdc1	187.793965214587	0.145105740350354	0.162371175817898	0.795630205261716	0.372403086141837	0.998632899385212	31.5589353612167
Gtf2a1	46.5556166215355	-0.0168710796502706	0.258130237746472	0.00425821242325242	0.947970986607021	0.998632899385212	11.2685793294158
Gtf2b	28.8193648833216	0.340357247801832	0.308021584359748	1.21547676077368	0.270250169581639	N/A	7.84652609747667
Gtf2e1	9.99449409173425	0.215161268738619	0.500319655609926	0.185563703906624	0.666634846081583	N/A	2.79986173522295
Gtf2e2	40.1852888517814	0.161423672005371	0.258436630954113	0.390403979223109	0.532087129558786	0.998632899385212	10.4389906671276
Gtf2f2	158.324866981345	-0.0335625766433921	0.157009592613615	0.0456485229632193	0.830815989067513	0.998632899385212	32.9415831316972
Gtf2h1	85.8487474683062	-0.105662534406652	0.203739101506273	0.268040946297361	0.604648959649344	0.998632899385212	19.7027307293467
Gtf2h2	47.187651499672	0.00375563916514365	0.2556272251702	0.00021480022674325	0.988306571036884	0.998791372004212	12.0981679917041
Gtf2h3	9.93413215849301	0.662782771469438	0.514550392556554	1.65622740573659	0.198113462719894	N/A	2.73072934669893
Gtf2h4	10.8441651449048	0.0285062775910093	0.487689652005432	0.00344615657813563	0.953187893904881	N/A	3.31835464915313
Gtf2h5	21.999353354093	0.0107223817239483	0.355085029045148	0.00090594825844903	0.975988118691632	N/A	6.04908399585206
Gtf2i	329.329075817803	-0.0334221472068876	0.128623666585026	0.0672525369167971	0.795379908371665	0.998632899385212	56.6885585896993
Gtf2ird1	268.494071922483	-0.290939996398874	0.172633017577953	2.84726227376144	0.091529680137356	0.998632899385212	46.0076045627376
Gtf2ird2	74.1851027957552	-0.129153843425833	0.203826326597397	0.40093596226496	0.526606282492898	0.998632899385212	17.9052886277221
Gtf3c1	130.452569293751	0.0270030103820343	0.159736711950692	0.0285810886813991	0.865749900794853	0.998632899385212	29.277566539924
Gtf3c2	244.664956249087	0.101512688129574	0.12887523426215	0.621673191354432	0.43042619641161	0.998632899385212	49.2222606291047
Gtf3c3	72.4781523763335	0.0575306861168803	0.208639889966361	0.0757053404069126	0.783204045343816	0.998632899385212	18.0089872105081
Gtf3c4	12.4297006557747	-0.0594959829624066	0.460212566942295	0.016666444163242	0.897279643135045	N/A	3.62945039751123
Gtf3c5	23.2765414791551	-0.153004719126981	0.337995760698592	0.202810781840192	0.652461565963339	N/A	6.36017974421016
Gtf3c6	31.9527617137721	-0.0305291615074126	0.288117054598178	0.0112976561200284	0.915351922052991	N/A	8.814379536813
Gtpbp1	23.61284126906	-0.609473256682385	0.339650171582787	3.23283267557651	0.0721757441009175	N/A	6.42931213273419
Gtpbp10	22.3790948504028	-0.124169179167737	0.363676303514452	0.116335675038968	0.733043237235315	N/A	5.80712063601797
Gtpbp2	27.9757423084623	-0.342484447807055	0.324926333362117	1.1201891116372	0.289877736964737	N/A	8.15762184583477
Gtpbp3	16.4417805239404	0.413791785767015	0.407415267984766	1.04616527873808	0.306391913573826	N/A	4.97753197372969
Gtpbp4	14.9046461263175	0.0183454451518506	0.432915350858614	0.00181488589411316	0.966019217602932	N/A	4.32077428275147
Gtpbp6	15.2598246397404	0.385909652581321	0.431025303326227	0.786785562034098	0.375073874149495	N/A	4.18250950570342
Gtpbp8	47.3865231776119	-0.129429072204055	0.244730969567332	0.280313147916992	0.596496041948788	0.998632899385212	12.9968890425164
Gtse1	19.4384553078105	0.182271382629354	0.383417699054675	0.230104453666037	0.631446388493323	N/A	5.80712063601797
Gucd1	7.6489621838485	0.893038914152231	0.580976197486277	2.39739811483389	0.12153724483718	N/A	2.24680262703076
Gucy1b1	13.9030995253725	-0.146495901483008	0.499971907596658	0.0865710519684129	0.768582470847432	N/A	3.94054614586934
Gucy1b2	67.9839378999007	-0.410055587784736	0.242795664274879	2.84119523934555	0.0918758491433967	0.998632899385212	14.9671621154511
Guf1	33.4751025246946	-0.106808862993331	0.281212835330171	0.144334594016058	0.704009306812785	N/A	9.09090909090909
Guk1	32.5241267690994	-0.118991296071883	0.298779109092013	0.157669357034017	0.691311410691005	N/A	8.98721050812306
Gulp1	272.177572427384	-0.0289040311908791	0.131947122089274	0.0478308313079339	0.826881716275914	0.998632899385212	41.3757345316281
Gusb	12.4604028762566	0.294734025992576	0.482056124286842	0.371342104761084	0.542273613440605	N/A	3.56031800898721
Gxylt1	101.715677927371	-0.125175757296231	0.18700094131821	0.447456791125262	0.503545164486824	0.998632899385212	24.1617697891462
Gyg1	40.8540970940255	0.130284519062724	0.263272569790775	0.245048848261661	0.62058311686763	0.998632899385212	10.4389906671276
Gys1	122.611686856266	-0.060232069105305	0.165626452186419	0.132167935396524	0.716194754744468	0.998632899385212	27.1690286899412
Gzf1	20.9529352470904	0.22365258091995	0.362132808787675	0.383767951005765	0.535593559333174	N/A	6.08365019011407
H1f0	15.4886764422441	0.187833852943842	0.407679133823858	0.211739350059084	0.64540752178261	N/A	4.38990667127549
H1f2	21.4860202494381	-0.17241401731986	0.352768431239274	0.237544241127743	0.625985446661087	N/A	6.08365019011407
H1f5	18.3160823128939	0.000628100128679613	0.402992495537132	2.36442191692277e-06	0.998773119176043	N/A	4.35534047701348
H2ax	8.14840631545083	0.124420854478538	0.549493105276925	0.0516601945809327	0.820199188416821	N/A	2.3505012098168
H2az1	12.7523874397104	-0.177463486804376	0.451773908044184	0.155510600190063	0.693323890810389	N/A	3.80228136882129
H2az2	139.855727029968	0.0180220935366152	0.165159712227178	0.0119130909958045	0.913085811956722	0.998632899385212	31.0058762530245
H3f3a	36.4337403992471	0.183051467442578	0.278775955967988	0.431360151860488	0.511322296117814	N/A	10.0933287245074
H3f3a.1	55.7643875578331	0.253479097074679	0.235460372042686	1.16446377473302	0.280541712817889	0.998632899385212	15.0017283097131
H6pd	18.6566751654538	-0.0206687642844001	0.457894761429167	0.00207439639947182	0.963672475243454	N/A	5.21949533356378
Habp4	10.8401193542897	-0.622543339383947	0.495331560661484	1.60423852005373	0.205303583444721	N/A	3.18008987210508
Hacd1	39.7113291505445	-0.0768561367433652	0.269260492666343	0.0812188476955171	0.775652411327561	0.998632899385212	10.6463878326996
Hacd2	511.257524227118	0.346122547175067	0.125845733808215	7.54165751963097	0.00602885559759172	0.31677653631679	65.9522986519184
Hacd3	268.710809716898	-0.0817689718497406	0.130699368403502	0.390812272615719	0.531872745581702	0.998632899385212	50.3283788454891
Hace1	65.7829743001249	0.167294920269295	0.217570234180909	0.586083011351278	0.443937803724754	0.998632899385212	15.5202212236433
Hacl1	63.6531013433794	0.0828399460148923	0.22908137663672	0.129759413213769	0.718681618012562	0.998632899385212	14.5523677843069
Hadh	37.4552542795197	-0.0745243742566401	0.283632410165009	0.0685182190148197	0.793506595146469	N/A	9.85136536467335
Hadha	200.565029602541	0.203214771627477	0.13969140068102	2.11457110756153	0.145902923903685	0.998632899385212	40.8918078119599
Hadhb	124.976558125864	0.18577730664519	0.169919204657188	1.1908805208548	0.275152016740013	0.998632899385212	28.6553750432077
Hagh	33.370554802132	0.283639351698022	0.289052728851968	0.969702279999154	0.324754440624673	N/A	9.54026961631524
Haghl	29.7918241528552	0.543825686004234	0.343372247033656	2.47999471499126	0.115302640261168	N/A	7.98479087452472
Hap1	8.23126251201782	-0.330514781253008	0.570724639860648	0.335242470205074	0.56258831650734	N/A	2.3505012098168
Hapln1	48.8631312661081	0.430563558289209	0.314315994157305	1.83764376606953	0.175227363526854	0.998632899385212	11.5451088835119
Hapln2	7.43050648216921	1.60762481269078	0.668255112390375	5.79383138778697	0.0160825013430402	N/A	1.27894918769443
Hapln3	6.57693283077589	0.812876046180044	0.635573594581262	1.61160961214629	0.204265687781137	N/A	1.79744210162461
Harbi1	8.76103489645428	0.242680206643805	0.533577460455238	0.206356341156329	0.649638380643298	N/A	2.41963359834082
Hars1	33.9470167273637	0.0943554081463866	0.284246261764462	0.110313327217412	0.739787698867069	N/A	8.95264431386104
Hars2	68.2148642944756	0.168230245039826	0.207549377706969	0.658369935806071	0.417136007707605	0.998632899385212	17.8361562391981
Hat1	34.9364566291731	0.30377045824251	0.282015793541451	1.15980646148171	0.281505682229673	N/A	9.09090909090909
Haus1	11.1968181961598	0.660938171347869	0.500077624845244	1.72975000074671	0.188442827915309	N/A	2.76529554096094
Haus3	72.7389994371701	0.339499804408697	0.229235698111744	2.16465017607254	0.141216756787459	0.998632899385212	15.7967507777394
Haus5	16.1969141016277	0.275898180736877	0.39752068785325	0.479193369458599	0.488787914443111	N/A	4.35534047701348
Haus6	17.5497591425862	-0.0106969514611335	0.382553315024368	0.000790196399925946	0.977574073649407	N/A	5.35776011061182
Haus8	11.4580341233005	-0.313957175303316	0.481354322764797	0.428944513484574	0.512507314343649	N/A	3.38748703767715
Hax1	14.4323973602965	0.0759332828968101	0.433688962308054	0.0306942061841795	0.860924354083125	N/A	4.28620808848946
Hba-a2	6.44263998517282	0.402368927283222	0.651741914896408	0.389235008913829	0.532701787790263	N/A	1.86657449014863
Hbb-b1	6.44945321678517	0.129775979984541	0.804033763102364	0.0242068171781469	0.876359832671029	N/A	1.79744210162461
Hbp1	98.3924455664327	-0.0586481015675107	0.181615270526654	0.10397473465639	0.74711095073409	0.998632899385212	24.1272035948842
Hbs1l	107.664425375958	0.0544938832545694	0.173168083195604	0.0987965422916943	0.75327863793461	0.998632899385212	25.5789837538887
Hcfc1r1	37.4413222643739	-0.0897180743163051	0.263526917657622	0.11583883641579	0.733592177875853	N/A	10.1624611130315
Hcfc2	39.3675643743585	-3.04684307958714e-05	0.274810483452709	1.22251790912742e-08	0.99991177987362	0.999964914202421	10.0933287245074
Hcn1	15.6352047034872	-0.371445612399235	1.32393842926299	0.0712179132013162	0.789571684626356	N/A	1.00241963359834
Hcn2	12.7321317761931	0.451418696382122	0.467995103934227	0.912385789548722	0.339482190045962	N/A	3.49118562046319
Hdac1	51.7113792776424	-0.0077414157021368	0.234955980930623	0.0010783392990632	0.973803713544931	0.998632899385212	12.8240580712064
Hdac10	11.1689833381131	0.245569783450021	0.485625385188795	0.25410629932945	0.614198432628418	N/A	3.35292084341514
Hdac11	8.44459016684945	-0.292506735402891	0.555141175089769	0.274014532749469	0.600651414589381	N/A	2.21223643276875
Hdac2	92.512296434926	-0.0683987943299459	0.184454011317631	0.137533949811569	0.710745012616634	0.998632899385212	23.505012098168
Hdac3	39.7663188799146	0.0169964121316528	0.286500007887301	0.00352399423184124	0.952662791842347	0.998632899385212	10.8537849982717
Hdac4	496.635928409257	0.397700098317054	0.164082779623532	5.8408911034292	0.0156578947289708	0.543223280321044	63.9128931904597
Hdac5	23.4292244198511	-0.613083338407137	0.347992717964298	3.08853707973847	0.0788456641643777	N/A	6.01451780159004
Hdac6	29.3279104171502	-0.120176788114336	0.320931037641188	0.139295510873225	0.708982376557211	N/A	7.84652609747667
Hdac7	74.6868577288462	-0.0706063336891972	0.219419341108309	0.10268800810465	0.748627457550517	0.998632899385212	18.5966125129623
Hdac8	744.96323904568	-0.000439684658183744	0.105094738069324	1.75398428154949e-05	0.99665842171178	0.999783590497978	74.3864500518493
Hdac9	244.075100422565	-0.187995631274157	0.160097980049741	1.37372877110813	0.24117226097484	0.998632899385212	37.8845489111649
Hddc2	33.2404534083214	0.254533631874714	0.323890278187417	0.607554662371406	0.435710011330498	N/A	9.09090909090909
Hddc3	15.6284867006785	0.120582235143722	0.421534392747951	0.0815733408207251	0.77517648313193	N/A	4.56273764258555
Hdgf	40.8751118433184	0.100641651433527	0.269155335792759	0.138511686799689	0.709765102730648	0.998632899385212	11.2340131351538
Hdgfl2	103.767076525153	-0.0223770582009813	0.175022144600211	0.0162740541155628	0.898489431169926	0.998632899385212	24.9913584514345
Hdgfl3	82.894681167147	0.186442059603258	0.203162773276391	0.83873747962005	0.359758102064963	0.998632899385212	19.8064293121327
Hdhd2	42.028629043763	-0.163462920760856	0.252130814507179	0.419525152465894	0.517174079076153	0.998632899385212	11.0957483581058
Hdhd3	5.18737172322669	0.691542091132023	0.697281023789037	0.979578386416605	0.322302917930824	N/A	1.59004493605254
Hdhd5	26.1708965545477	-0.171304636879661	0.330691131106544	0.269950565237352	0.603364935468931	N/A	7.3625993778085
Hdlbp	194.509072551538	0.0456833778498165	0.156456794018099	0.0852028229321178	0.770366733760727	0.998632899385212	38.9906671275493
Hdx	14.1495976402679	-0.102626454242449	0.443522089578399	0.0524617621870149	0.8188336859319	N/A	3.59488420324922
Heatr1	18.2090140928831	0.265566225097486	0.379928818497088	0.488863767250884	0.484434590075132	N/A	5.18492913930176
Heatr3	71.2643803236336	-0.0523255977254682	0.225066727122887	0.054011688190684	0.816224127174567	0.998632899385212	17.767023850674
Heatr4	4.38912952948739	0.861442981766948	0.791859386670894	1.22272089723804	0.268827335070276	N/A	1.45178015900449
Heatr5a	48.3837294953036	0.201125795757989	0.262380871074117	0.584846571290264	0.444418865411125	0.998632899385212	11.821638437608
Heatr5b	115.272620161766	0.156145655238835	0.185598914412023	0.704422911291914	0.401301510868297	0.998632899385212	26.7542343587971
Heatr6	24.552767721623	0.0617446004065004	0.327989466891093	0.0353308472018909	0.850904075594278	N/A	6.63670929830626
Hebp1	27.7313313122571	0.347210886382912	0.329830986377503	1.09634945070506	0.295068645380048	N/A	7.29346698928448
Heca	16.2620595753828	-0.190027899605702	0.442017436193556	0.182058590475066	0.669610056815731	N/A	4.38990667127549
Hectd1	282.208375388202	-0.104843500095353	0.136472520605396	0.58788166156333	0.443239438090926	0.998632899385212	51.0542689249914
Hectd2	206.681261830407	-0.0317502106268389	0.151921312180103	0.0437657447496491	0.834290051291017	0.998632899385212	39.4400276529554
Hectd3	8.67596494572883	-0.154498923164904	0.547190672578442	0.0793313235223749	0.778205633501583	N/A	2.41963359834082
Hectd4	330.443210270771	-0.10306857156227	0.124910946111539	0.680037767105702	0.409573719459031	0.998632899385212	55.1330798479088
Hecw2	80.223253117615	-0.176039624948138	0.253936492157986	0.485735080901961	0.485835980688008	0.998632899385212	16.1769789146215
Heg1	34.8953228083371	-0.31839209182973	0.337785213376837	0.890163202169092	0.345433085503609	N/A	8.05392326304874
Helb	57.0175302794273	0.11444315558959	0.236799079609182	0.23410062338634	0.628499807809569	0.998632899385212	14.656066367093
Hells	5.74107265282956	-0.437546322868823	0.688006235409814	0.398369720860074	0.527932404088824	N/A	1.31351538195645
Helq	18.820415384029	0.643497383442803	0.391099719678362	2.67364401667945	0.102022189374682	N/A	5.11579675077774
Helz	224.184738141682	-0.172421353055711	0.132291893735739	1.6966543995314	0.192726090531939	0.998632899385212	44.3484272381611
Hemk1	5.54396273302418	0.246036376368883	0.702443451063483	0.125532108108416	0.723110241627009	N/A	1.7628759073626
Hepacam	365.474009323672	0.0627072258904013	0.137466156347502	0.206635664306035	0.649417213217489	0.998632899385212	59.2118907708261
Heph	51.0419119324867	-0.404689632696076	0.584517194779145	0.479135000010444	0.488814387512514	0.998632899385212	10.9574835810577
Herc1	362.776478419662	0.0157567261881298	0.127561477010807	0.0152024209419324	0.901871047009566	0.998632899385212	59.6612512962323
Herc2	252.672680418599	-0.0149409855782729	0.128897940238567	0.0134338685534345	0.907728176486308	0.998632899385212	47.9778776356723
Herc3	131.224199246692	0.0243632062633012	0.161091621110352	0.0228994963221396	0.879718721884392	0.998632899385212	28.6899412374698
Herc4	266.015218051988	-0.053628651571674	0.125670619804825	0.182117193839304	0.669560035835512	0.998632899385212	48.4618043553405
Herc6	84.9908184399012	0.265743182497604	0.19836074534602	1.79222015276096	0.180655893303161	0.998632899385212	18.5274801244383
Herpud1	48.8567799577216	0.125940897225439	0.236013603992137	0.284341866898124	0.593869422465018	0.998632899385212	12.6857932941583
Herpud2	170.421434086338	0.129083040224274	0.146042325750942	0.781784784393992	0.37659584452577	0.998632899385212	34.7044590390598
Hes1	31.6171579741319	-0.000895272319624984	0.362981965360771	6.05012466081689e-06	0.998037445232162	N/A	8.36501901140684
Hes6	38.6297332768954	0.160580619160115	0.268296937418738	0.360219541151444	0.548384333252187	N/A	10.8883511925337
Hexa	33.6145535131516	-0.10494342682677	0.288051925535149	0.133624971713779	0.71470275951614	N/A	9.4020048392672
Hexb	47.8999475868374	0.400738668007079	0.243704267360498	2.69046451704745	0.10095038066885	0.998632899385212	12.0636017974421
Hexd	48.517654596861	0.114644362455971	0.26034851882017	0.192309031649906	0.661001738889835	0.998632899385212	12.2018665744901
Hexim1	21.2273972909394	-0.206407378918451	0.360999563458443	0.324960674692505	0.568641601617606	N/A	5.94538541306602
Hexim2	7.15993777090452	0.177966395398764	0.634204769402959	0.0786423426520102	0.779145766280524	N/A	2.17767023850674
Hey1	11.0136311857014	-0.386299825940469	0.486734639705862	0.630772048320779	0.427072262889581	N/A	3.14552367784307
Hey2	41.175657488179	0.189425971458659	0.26772975285871	0.497010014537182	0.480816850227273	0.998632899385212	9.88593155893536
Heyl	149.326391621523	0.0653668931558524	0.201398314578371	0.106349652819119	0.744338903355789	0.998632899385212	30.1071552022122
Hfm1	6.97187849593605	-0.0274563840278268	0.758003654486902	0.00132112400470419	0.971005459159312	N/A	1.7628759073626
Hgf	4.95231726341165	0.625748562056059	0.741026486629037	0.713390494599189	0.398320542472723	N/A	1.38264777048047
Hgs	38.9962297033855	0.287810874546251	0.263022803816833	1.19590578106364	0.274141518954582	N/A	10.5081230556516
Hgsnat	41.8028922046458	-0.14492271658432	0.257445772498061	0.316268501069871	0.573858816156489	0.998632899385212	10.9574835810577
Hhat	7.90801027908465	-0.00788491677628952	0.572695688139815	0.000190578084456661	0.9889855517731	N/A	2.07397165572071
Hhatl	32.4724658938575	0.179201563061383	0.293077206816095	0.372606922162085	0.541586690106385	N/A	8.33045281714483
Hhip	46.2495112658019	-0.248053719425552	0.773493041945958	0.103043714662476	0.748207186534257	0.998632899385212	9.36743864500519
Hhipl1	44.5828403510259	-0.00894648260781772	0.268559991295559	0.00109304432410795	0.973625767110736	0.998632899385212	11.5105426892499
Hiatl3	141.720743284949	0.206646524365536	0.163009945391027	1.60857392777045	0.204692379802713	0.998632899385212	31.4552367784307
Hibadh	374.996145707625	-0.0471655989198667	0.120561983125292	0.153032609894368	0.695653971197234	0.998632899385212	59.5921189077083
Hibch	83.0470207125394	-0.0109490914075914	0.192486686160663	0.00322468871347326	0.954715393355285	0.998632899385212	20.0138264777048
Hic2	8.93651604183331	0.174576598811404	0.552350679458941	0.10043286229422	0.751310799475478	N/A	2.55789837538887
Hid1	14.6259419715163	0.455888099101873	0.42671537571822	1.15185228248978	0.283161737500511	N/A	4.14794331144141
Hif1a	142.276520313882	0.0847396081004198	0.188093297716818	0.204645881378838	0.650996671969452	0.998632899385212	30.9021776702385
Hif1an	8.66577587403552	0.139865006543814	0.542614444569793	0.065180928121066	0.798487107230162	N/A	2.52333218112686
Hif3a	202.484688969504	0.0850384488426506	0.198107030689798	0.184288444676412	0.667713430176503	0.998632899385212	38.264777048047
Higd1a	35.7410816194105	-0.152177098381389	0.304248016632738	0.251290272497798	0.616168018752612	N/A	9.64396819910128
Higd2a	31.6745024356284	0.19074007090716	0.303841612154396	0.390266796301212	0.532159195639078	N/A	8.64154856550294
Hikeshi	45.7658875083987	0.0932250789087388	0.241187834937396	0.149269944394291	0.699234004000323	0.998632899385212	12.3055651572762
Hinfp	6.07618190439577	0.34273431009348	0.667237914060696	0.266214423611871	0.605882548424744	N/A	1.83200829588662
Hint2	32.1881585573367	0.21121317692581	0.291029858228648	0.527842709252234	0.467515243971869	N/A	9.43657103352921
Hint3	23.4076877269191	0.306733217013833	0.332801524574951	0.846790080309304	0.3574619973121	N/A	6.49844452125821
Hip1	447.302578164272	0.0580373238423863	0.148713573485535	0.15245920604653	0.696196243891374	0.998632899385212	61.0784652609748
Hip1r	35.3874861658424	0.20473637173496	0.284572634990454	0.520691619070895	0.470546806027228	N/A	9.29830625648116
Hipk1	167.650580671676	0.0172339181882377	0.149311773859629	0.0133332918951083	0.90807269747146	0.998632899385212	36.3290701693743
Hipk2	593.710299224704	-0.11971401828632	0.105559501940855	1.28693469124853	0.256613617391468	0.998632899385212	73.487729001037
Hipk3	84.5259335031067	0.32159589636731	0.211209730786015	2.31014741528081	0.128531859742505	0.998632899385212	20.2212236432769
Hira	134.30025306686	0.163547113706953	0.163263186598674	1.00323213364827	0.316529687999924	0.998632899385212	29.484963705496
Hirip3	28.7719744198303	-0.0921304886532392	0.296818836010329	0.0963433960418101	0.756262629133114	N/A	8.05392326304874
Hist1h2bo	27.0373661516702	-0.0509979233520788	0.344706006106874	0.0218477215767052	0.882492916127675	N/A	6.39474593847217
Hist1h2bq	36.4943242701104	0.28017094495129	0.307335560996799	0.843014068485864	0.358536166169538	N/A	10.1624611130315
Hivep1	217.525551888864	0.384341630095591	0.162417462375597	5.56290151344902	0.0183449853085193	0.579558055417188	40.8572416176979
Hivep2	483.395452608616	0.0569180888161189	0.125110946553057	0.207018796375294	0.649114143318573	0.998632899385212	55.6515727618389
Hivep3	67.1603191514248	0.152958918409352	0.220437720658501	0.479690192554614	0.48856268017632	0.998632899385212	15.0708606982371
Hk1	150.461503747204	0.214503092416754	0.161183834287148	1.76194788074542	0.184381739827456	0.998632899385212	32.1465606636709
Hk2	8.17232614268526	-0.101390692612598	0.566520251509763	0.0313807472274803	0.859393617554827	N/A	2.00483926719668
Hlcs	856.314944020282	-0.0252294272300214	0.117871303269551	0.0456784127200081	0.830761446910172	0.998632899385212	80.9540269616315
Hlf	248.460944690921	-0.00533059467239403	0.227843804201988	0.000543521653568746	0.981400162631245	0.998632899385212	40.5115796750778
Hltf	54.7044234934497	-0.0127119775800416	0.243759723000631	0.00270776844133991	0.958499831199527	0.998632899385212	13.4808157621846
Hm13	91.1843931640133	-0.0533758224897883	0.190115474470941	0.0788751825968816	0.778827554694246	0.998632899385212	23.401313515382
Hmbox1	101.306821708565	0.0074499970453437	0.17978322239787	0.00172293784901711	0.966890686869105	0.998632899385212	24.2654683719323
Hmbs	12.1993868848221	0.274338389488269	0.44852798834322	0.372968730265626	0.541390486193905	N/A	3.5257518147252
Hmces	151.571172961329	0.102613148075011	0.154375860500042	0.442860558858143	0.505745007078626	0.998632899385212	34.5316280677497
Hmg20a	147.759490550715	-0.0695427790002524	0.158768629903098	0.191630716736753	0.66156283771033	0.998632899385212	31.4552367784307
Hmg20b	117.703832897105	-0.0087414693044701	0.181748738552848	0.00230744404545646	0.961687661779841	0.998632899385212	28.0677497407535
Hmga1	16.2487774582104	0.000509067954565121	0.45121514318634	1.21014548426501e-06	0.999122274398255	N/A	4.45903905979952
Hmgb3	4.89750131869888	0.60717632104708	0.717189858149297	0.718158026131555	0.396748775394271	N/A	1.48634635326651
Hmgcl	27.1665347124013	0.021977440662066	0.317982128250391	0.00477023611313143	0.944936371304301	N/A	7.77739370895264
Hmgcll1	9.84729229218731	-1.20902333375955	0.536369568626373	5.19398904094945	0.0226651346656943	N/A	2.03940546145869
Hmgcr	81.2809485121272	0.191243589598298	0.213692880432338	0.799312139898539	0.371299107977804	0.998632899385212	20.2212236432769
Hmgcs1	71.8234148366021	0.210855849740764	0.266218954001304	0.62158048334129	0.430460574198051	0.998632899385212	15.7967507777394
Hmgcs2	28.1935122952384	-0.351652772804011	0.360253570700414	0.966089070746982	0.325657493957029	N/A	7.12063601797442
Hmgn1	24.5022866665733	0.0784844969818592	0.370328351932209	0.0441765860641041	0.833525418020869	N/A	6.60214310404425
Hmgn2	18.2369646326433	0.855288694714816	0.386891870338389	4.89902684409721	0.0268718346123519	N/A	5.21949533356378
Hmgn3	199.286005161054	0.368712012289972	0.17625354345416	4.35458268716228	0.0369095010862253	0.744381101998295	40.6152782578638
Hmgxb3	69.4119330014715	0.161517197569913	0.217320218242466	0.550654860958737	0.458050241714046	0.998632899385212	17.594192879364
Hmgxb4	56.9162079508335	0.241490973217123	0.230514312652113	1.09381756524098	0.295626905100984	0.998632899385212	14.2412720359488
Hmox2	57.1342071577425	0.294264004260877	0.244503068519698	1.45239105981499	0.228144673942034	0.998632899385212	14.828897338403
Hnmt	86.1491718766248	0.271035606449521	0.204957237586309	1.74914452752569	0.185984313318076	0.998632899385212	20.8434151399931
Hnrnpa1	67.9122776213543	0.221435392146962	0.209662452512855	1.12024614010483	0.289865459791035	0.998632899385212	18.0435534047701
Hnrnpa2b1	989.496742803687	0.268687614236964	0.107849253186061	6.19071935108187	0.0128421974296788	0.482163760905679	89.2499135845143
Hnrnpa3	91.605055615789	0.100339238433287	0.187061083788034	0.28645503585517	0.592501234073168	0.998632899385212	21.7767023850674
Hnrnpab	18.9643379202207	0.0392879000510413	0.377285407236527	0.0109117399011538	0.916804886143461	N/A	5.46145869339786
Hnrnpc	243.872823732851	0.108713314547078	0.129323946036353	0.708152592294837	0.40005778948903	0.998632899385212	47.9087452471483
Hnrnpd	89.9039393092625	0.0118907449989386	0.187536217216945	0.00400300033467005	0.949552086914224	0.998632899385212	21.1890770826132
Hnrnpdl	105.480033937041	0.260468314601084	0.179887606568673	2.0946766938359	0.147812976795261	0.998632899385212	25.1641894227446
Hnrnpf	73.5665221750983	0.0493842510678464	0.201551829762502	0.0598795830498062	0.806686365686145	0.998632899385212	17.732457656412
Hnrnph1	158.234686071139	0.0552534312542305	0.173401429615602	0.101608956410317	0.749907300615549	0.998632899385212	35.0155547874179
Hnrnph3	67.3709505499495	-0.053214622263925	0.221609748693514	0.0576037618024756	0.81032418113789	0.998632899385212	17.9744210162461
Hnrnpk	62.0538924089047	-0.0644922500450739	0.21732914089943	0.0876252274358578	0.767218178260598	0.998632899385212	16.2115451088835
Hnrnpl	69.1117499786802	-0.0530527340888161	0.217783796344421	0.0590232693904298	0.808046416128638	0.998632899385212	17.628759073626
Hnrnpll	83.1714965698016	0.00896953698635808	0.210524512088762	0.0018061776127638	0.966100790635335	0.998632899385212	19.7372969236087
Hnrnpm	218.631797301131	-0.115499402080367	0.132051603616165	0.764089731081469	0.382051674436952	0.998632899385212	43.6916695471829
Hnrnpr	80.5842796045545	-0.188910256868253	0.1991142275865	0.898243343653348	0.343253172338459	0.998632899385212	19.8755617006568
Hnrnpu	226.307924955126	0.174810063666726	0.13992846529924	1.55250968756377	0.212765325146131	0.998632899385212	44.5212582094711
Hnrnpul1	97.6450412883025	0.117312948530912	0.18540175064443	0.40080914010003	0.526671678871847	0.998632899385212	23.7469754580021
Hnrnpul2	41.7765969998969	0.326953915891033	0.262653359732224	1.54817501957576	0.213405059738036	0.998632899385212	11.1303145523678
Hoga1	33.1641231160611	0.118111240877686	0.282852719332601	0.173839339438949	0.676721965171948	N/A	8.67611475976495
Homer1	101.282161479838	-0.258135467413759	0.190471436399174	1.82784390464734	0.176382425126875	0.998632899385212	20.7397165572071
Homer2	60.5865266430202	0.338915321840189	0.237100942167475	2.03534288389849	0.15367952473195	0.998632899385212	13.2734185966125
Homer3	38.6083580819873	0.373648377539047	0.27959355596012	1.7841848473422	0.181636289819501	N/A	10.3698582786035
Homez	7.62870984320281	0.494254237401706	0.596711834657782	0.667939493687911	0.413770916949127	N/A	1.97027307293467
Hook1	58.3109791191219	0.232621048872167	0.233226480084748	0.985749687852348	0.320783411409187	0.998632899385212	13.7573453162807
Hook2	25.9569434166001	0.104328723058499	0.319208919117366	0.10707101375219	0.743503707639264	N/A	7.46629796059454
Hopx	14.497443497036	0.535868411988126	0.448252306641493	1.41326133943868	0.234515745976048	N/A	3.80228136882129
Hormad2	4.69784654423926	0.930540041165105	0.763043029645533	1.51187034222264	0.218853910432062	N/A	1.27894918769443
Hp1bp3	136.453310145075	-0.103803243791064	0.173280167602092	0.356306786756207	0.550564540567066	0.998632899385212	29.0701693743519
Hpca	6.93693651345129	0.66931732220362	0.637735131878812	1.08613164802878	0.297329902684928	N/A	1.90114068441065
Hpcal1	4.96223251660153	0.174093873028464	0.721893336976409	0.0580259388657183	0.809643675990439	N/A	1.20981679917041
Hpcal4	5.92867440468289	0.257109837309174	0.762224574857968	0.10920896917473	0.741046516428197	N/A	1.59004493605254
Hpd	24.345986562961	0.00209836572880731	0.327726022775453	4.10943887274584e-05	0.994885203617242	N/A	6.1873487729001
Hpdl	6.83859322386136	0.12543275257115	0.628578177403594	0.039708242325851	0.842052115383612	N/A	1.97027307293467
Hpf1	22.9685808883792	0.885989847392809	0.345612816276281	6.62712385353556	0.0100437310167371	N/A	6.39474593847217
Hpgd	7.49234562240476	0.731101065900963	0.608533060297246	1.41794005069806	0.233742758374065	N/A	1.69374351883858
Hprt1	26.5014512861557	-0.0535888354526004	0.333141613437213	0.025564434992198	0.872968654995254	N/A	6.94780504666436
Hps1	44.0753558767406	-0.250535690777554	0.247499078923707	1.02339195377029	0.311715777169926	0.998632899385212	11.752506049084
Hps3	28.5063119784927	0.0276641603293546	0.308923225896914	0.00797249372351416	0.928852377385971	N/A	7.81195990321466
Hps4	140.271243116669	0.191817874438717	0.157720792045397	1.47519172261181	0.224528339900893	0.998632899385212	31.8008987210508
Hr	20.018204599502	-0.633515369352356	0.458585313172454	1.92156537577819	0.165684196948564	N/A	5.2886277220878
Hras	7.98619986512957	0.405787465149036	0.555748217902123	0.537521012598631	0.46346191884949	N/A	2.38506740407881
Hs1bp3	19.6434222016864	-0.0489764112036245	0.366225425327869	0.017976191685257	0.893343014460079	N/A	5.63428966470792
Hs2st1	152.827097871181	-0.177878390812916	0.174770064049357	1.04266891264309	0.307201564845838	0.998632899385212	30.8330452817145
Hs3st1	46.9760167985964	0.671572242451871	0.374343423651394	3.13006910154765	0.0768604824480255	0.978269900842111	9.26374006221915
Hs6st1	55.5574126933633	-0.0830051392612445	0.230863335095181	0.129109279254976	0.719357362034989	0.998632899385212	13.9301762875907
Hs6st3	246.416181496595	-1.21074858175728	0.785017267726881	2.13422827356642	0.144042937024329	0.998632899385212	16.0041479433114
Hsbp1	16.7546428954986	-0.128501396550039	0.396646569524736	0.105899369120401	0.744861833957602	N/A	4.97753197372969
Hscb	41.670940832298	0.207431458236621	0.256295509891186	0.654292839818879	0.418582045665025	0.998632899385212	10.9574835810577
Hsd11b1	134.178386854488	0.340398608999182	0.194912293117074	3.01259162612229	0.082620097241702	0.997029459572686	25.7172485309367
Hsd17b10	20.8264129270041	0.101493940382383	0.371803818104206	0.0729280844893481	0.787120246424979	N/A	5.97995160732803
Hsd17b11	103.81134895842	0.128768933823628	0.194491002064872	0.43831331436229	0.507937672106504	0.998632899385212	23.0556515727618
Hsd17b12	71.4529740193679	-0.152102021765639	0.208660089783252	0.534895133103284	0.464556083180761	0.998632899385212	17.2139647424819
Hsd17b13	7.12021876566782	0.057052961323879	0.639514580889542	0.00816469226970185	0.928002185551009	N/A	2.3505012098168
Hsd17b4	83.6830164657895	-0.0388605312454032	0.193396920528766	0.0403690723510337	0.840760689180137	0.998632899385212	20.9816799170411
Hsd17b7	8.83834002215598	0.472234050235734	0.530789434271203	0.797812784029688	0.371748116715218	N/A	2.48876598686485
Hsd17b8	10.7296725571278	0.544467780165589	0.490460954024396	1.2253909282533	0.268305268927299	N/A	3.00725890079502
Hsd3b7	6.68443462878393	0.777524476755387	0.61960717831219	1.56953427166007	0.210274661640631	N/A	1.83200829588662
Hsdl1	9.69943368450411	0.166226732764355	0.507502491845307	0.107155819089272	0.743405724366559	N/A	2.76529554096094
Hsdl2	166.595800417839	0.0526842619985943	0.156776486273004	0.113609319560226	0.736071808898435	0.998632899385212	37.0895264431386
Hsf1	48.0816640296132	-0.0388354527906985	0.240410108484008	0.0261826230966591	0.871455120257121	0.998632899385212	13.2388524023505
Hsf2	89.876900906375	-0.124225611884565	0.183080975358462	0.458708419951982	0.498228214176703	0.998632899385212	21.9495333563775
Hsf5	14.8488881686879	-0.244493887616428	0.449740780661896	0.291233139056168	0.589431387389672	N/A	3.80228136882129
Hsp90aa1	38.5543363725273	0.0346721967980771	0.2774015039921	0.015595166523596	0.900618069897965	N/A	10.3007258900795
Hsp90ab1	86.1935775002698	0.260598661230835	0.19679081405345	1.74088379474799	0.187026883063177	0.998632899385212	19.9101278949188
Hsp90b1	64.1382044212424	-0.326121896919698	0.229126269970841	2.01339073783165	0.155916507854631	0.998632899385212	15.8658831662634
Hspa12a	52.876509574761	-0.274301096423387	0.238743245890367	1.32107043439107	0.250400031524328	0.998632899385212	12.7203594884203
Hspa13	15.676197440243	-0.0950906032300492	0.406818249147888	0.0545826603785997	0.815272761494031	N/A	4.4244728655375
Hspa14	23.847976307869	0.27616222886204	0.35510824687616	0.60255557124534	0.437604617792246	N/A	6.53301071552022
Hspa4	152.188864108657	0.137001840518808	0.158029435272568	0.751605237836131	0.385968478410082	0.998632899385212	33.7366055997235
Hspa4l	58.6469301445935	-0.127433234330938	0.227939026673856	0.311948335383171	0.576487062652547	0.998632899385212	14.1721396474248
Hspa5	55.8277950726855	-0.147612548605514	0.234571280468412	0.396228343488126	0.529043553990528	0.998632899385212	14.0684410646388
Hspa8	45.1472380210055	-0.0744238242487294	0.271443924778308	0.0744716023848184	0.784934040882886	0.998632899385212	11.821638437608
Hspa9	67.669623686751	-0.155445756635725	0.206663985987	0.563498985131474	0.452853873695479	0.998632899385212	16.8337366055997
Hspb11	78.7549665999141	0.0465161791223007	0.200423101612136	0.0536501675589136	0.816829243148203	0.998632899385212	18.5274801244383
Hspb6	7.95022659129819	0.261078151892223	0.561818675150624	0.21755856963884	0.640906495556757	N/A	2.45419979260283
Hspb8	12.3803568242556	0.00235535499984979	0.498965141262225	2.22716418463165e-05	0.996234570103825	N/A	3.49118562046319
Hspbap1	54.1856850741942	0.0706017139264969	0.237333980738325	0.0888314555442449	0.765668007274095	0.998632899385212	14.1375734531628
Hspbp1	50.9511127892108	0.126555715539311	0.238379084496104	0.281105861300219	0.595977310552885	0.998632899385212	12.9968890425164
Hspd1	39.7781172262362	0.275541088686	0.272876817607879	1.01603526590394	0.31346130477874	0.998632899385212	10.5426892499136
Hspe1	32.647615102683	0.151540783152883	0.290470495425461	0.272567091847996	0.601614920768974	N/A	8.91807811959903
Hsph1	75.4917469668895	0.0854446753299177	0.224992026670083	0.143255939609666	0.705065385283063	0.998632899385212	16.2806774974075
Htatsf1	31.5829666735152	0.0939810207556249	0.289663786333929	0.104870919227807	0.746060838423815	N/A	8.29588662288282
Htr2b	29.2529476758645	0.591772503888296	0.313013322297233	3.57675769409811	0.0585934090854319	N/A	8.05392326304874
Htr4	7.86397435293009	-1.66618094233588	2.20405053870679	0.230751901698596	0.630966864357706	N/A	0.380228136882129
Htra1	684.530974366427	0.19193660815272	0.133439232437025	2.0572715876865	0.151481191643583	0.998632899385212	73.487729001037
Htra2	15.327342498733	0.612874276648421	0.425571513959098	2.05384278257262	0.151822565027319	N/A	3.90597995160733
Htra3	5.47182990861495	0.199643409626525	0.673212693742434	0.0884662838420383	0.766136088225152	N/A	1.59004493605254
Htt	285.889342514024	-0.0115055339671156	0.124167675933184	0.00857314518684404	0.926228271304693	0.998632899385212	52.2986519184238
Hunk	11.2480776307169	-0.747800030506121	0.508598870720051	2.1838885971344	0.139461702742313	N/A	3.2492222606291
Hus1	20.9868885801044	-0.195274557900035	0.378731039353688	0.265861504399062	0.606121518862279	N/A	5.80712063601797
Hyal2	7.17888544287744	-0.301821523429272	0.629816852847595	0.2232455140337	0.636578049037471	N/A	2.07397165572071
Hyal3	21.0674801287659	0.370239423389597	0.361744313236066	1.05155989511674	0.305148102382535	N/A	5.94538541306602
Hydin	24.1058170159728	-1.34670386809679	0.405136032791704	11.1077231011992	0.000859689691493232	N/A	4.77013480815762
Hykk	8.92002974567195	-0.666693812586174	0.553339172034548	1.45808723698843	0.227234706695325	N/A	2.55789837538887
Hyou1	53.438525333888	-0.139475507959578	0.24180472853325	0.329147093915509	0.566161742178491	0.998632899385212	13.0314552367784
Hypk	12.9817272965777	0.233796277664227	0.438623302091725	0.286238374994412	0.592641213769522	N/A	3.8368475630833
Iah1	25.6962663940795	0.14284550676002	0.322687127936801	0.195456638419756	0.658413384029575	N/A	6.98237124092637
Iars1	61.0108362006151	0.163747409118124	0.218159771506756	0.561219685747837	0.453769229703237	0.998632899385212	15.2782578638092
Iars2	45.0510052563873	0.0309034368376173	0.263839035726981	0.0136351591601809	0.907042567831742	0.998632899385212	11.9599032146561
Iba57	10.0106632808592	0.131983480917478	0.525900078626815	0.063264599473591	0.801408583646411	N/A	2.97269270653301
Ibtk	88.4962825920084	0.13278826428147	0.18607000207076	0.509827349725775	0.47521360461443	0.998632899385212	21.2927756653992
Ica1	12.4329046558747	-0.47817879462717	0.487911632698386	0.933000848294185	0.334084368641843	N/A	3.07639128931905
Ice2	47.4595014275306	0.0154107076669912	0.264916872603282	0.00335658718480403	0.953799558685301	0.998632899385212	11.2685793294158
Id1	17.9258446849679	0.2588461272309	0.426652367997516	0.367827353405431	0.544190934954095	N/A	4.66643622537159
Id2	149.932124409618	0.445379330742367	0.181349307233082	6.00121975614329	0.0142959913220568	0.506181418472844	30.2454199792603
Id3	171.942288853939	0.329587412837569	0.175747100392609	3.51318512980485	0.060882302810003	0.935569082583062	24.9567922571725
Id4	153.919792170576	0.217981992709324	0.169528398258588	1.65314398532607	0.198531557515104	0.998632899385212	31.6972001382648
Ide	141.803252787064	-0.0678437625250215	0.159214690040204	0.181401240975362	0.670171791501317	0.998632899385212	31.3169720013826
Idh1	70.4024122219117	0.173774600145912	0.217545510190185	0.639556291218653	0.423871516210745	0.998632899385212	18.2855167646042
Idh2	251.531326997055	-0.0321502508281787	0.126095265826513	0.0650040652133441	0.798754806268128	0.998632899385212	48.4963705496025
Idh3a	68.6770267337878	0.12089025538345	0.222736723779121	0.296223267196439	0.586259838083464	0.998632899385212	17.0756999654338
Idh3b	11.377910055819	-5.07880572410845e-05	0.516963375114105	6.73468747436345e-09	0.999934521490569	N/A	3.42205323193916
Idh3g	32.0763861557222	-0.184397662999745	0.296938357700874	0.382555376618626	0.536238805020168	N/A	8.60698237124093
Idi1	17.98112179589	0.802141845517998	0.399776331963041	3.99790780269773	0.0455567807181937	N/A	4.73556861389561
Idnk	15.0363666552841	0.11911724004029	0.410786456246335	0.0840207331597398	0.771920818534473	N/A	4.32077428275147
Idua	32.8017009752384	0.0132332231690684	0.289196425248973	0.00210442691316359	0.963410650963447	N/A	9.26374006221915
Ier2	6.62389834733597	0.0213620633076475	0.663444683821342	0.00101527788122979	0.974580966084625	N/A	1.83200829588662
Ier5	6.49010782390611	-0.667852267219266	0.679754357012435	0.951039284508582	0.329454897413449	N/A	1.79744210162461
Ier5l	11.4985508029067	0.322970028616743	0.473630129219981	0.463898077114749	0.495807814322783	N/A	3.35292084341514
Iffo1	257.834008107619	-0.0221358601496628	0.127862415445956	0.0299644474322776	0.862570923641002	0.998632899385212	51.1234013135154
Ifi27	14.6167530856022	-1.35923902540842	0.448749373500513	9.28106629921214	0.0023153460722202	N/A	3.94054614586934
Ifi30	23.99733505165	0.197083001263923	0.333890517665734	0.346711089197854	0.555980833393079	N/A	6.4638783269962
Ifi35	18.4766953828799	-0.242270377074405	0.409020395615638	0.353314277170028	0.552242967620471	N/A	5.49602488765987
Ifi44	42.5612589541245	-0.182459012422516	0.262145155776465	0.48657683382465	0.485458287175579	0.998632899385212	10.7500864154857
Ifih1	20.6219300933395	0.161822667007277	0.363361864163189	0.198981561750109	0.655544158852631	N/A	5.42689249913585
Ifnar1	95.3427465507802	-0.00772410021558808	0.20215727972893	0.00146132708674429	0.969506448066339	0.998632899385212	23.2976149325959
Ifnar2	96.9221833197082	0.0467462342201756	0.189152628313301	0.0614020271051601	0.804293546639247	0.998632899385212	23.608710680954
Ifngr1	20.4763185159493	-0.403225473908913	0.381211182194058	1.10267647694767	0.293679478956118	N/A	4.87383339094366
Ifngr2	12.3644738034975	0.317992093027994	0.476154361151632	0.436827432033873	0.508657706997501	N/A	3.5257518147252
Ifrd1	119.144102777044	0.282502610478131	0.181171763759375	2.41317433516591	0.120318168152239	0.998632899385212	27.2381610784653
Ifrd2	7.1218199973195	0.30898942712582	0.634967999670097	0.231920111520608	0.630103735311049	N/A	1.93570687867266
Ift122	107.092335409779	-0.0986128448540752	0.177834748172719	0.30815439635672	0.578814935780159	0.998632899385212	25.5789837538887
Ift140	88.8125835328287	-0.0157754785752607	0.18738241633218	0.00706022127187822	0.933036457242311	0.998632899385212	20.8779813342551
Ift20	55.6687215484209	-0.00518333007574274	0.231939242188375	0.000502546369219203	0.982114884174814	0.998632899385212	15.0017283097131
Ift22	10.4294890005763	-0.101412040515069	0.515654097307773	0.0385992809678513	0.844244661715142	N/A	2.97269270653301
Ift27	10.1355939169548	0.465362579558759	0.502707890678034	0.856289994846357	0.354778997053237	N/A	3.00725890079502
Ift43	35.9496083458572	-0.0912167656699579	0.280507246880291	0.105237824148539	0.745632344716836	N/A	9.47113722779122
Ift46	37.9930825329315	0.154016171037418	0.275308565802903	0.313219827713645	0.575711058777981	N/A	9.9896301417214
Ift52	36.7079708788309	-0.0176068541275438	0.272999918114991	0.00417390020930242	0.948487923223307	N/A	10.0241963359834
Ift57	51.9621405458932	-0.250734878244373	0.232697670871554	1.16331102611844	0.280779919688243	0.998632899385212	13.6190805392326
Ift74	83.755450646496	-0.0692223177508339	0.207870650121513	0.111567547214364	0.738366514864552	0.998632899385212	20.8434151399931
Ift80	68.9736445085314	0.21978392134979	0.214090645774685	1.05082048622322	0.305318197187749	0.998632899385212	17.0065675769098
Ift81	125.676746189506	-0.179163665308767	0.167690117942654	1.13679826658353	0.286329887831908	0.998632899385212	27.2381610784653
Ift88	6.24159004785238	0.0566811020278391	0.62865958047007	0.00801288359065211	0.928672862362371	N/A	1.69374351883858
Iftap	51.313759582852	0.273621150702943	0.236531684191833	1.33828159262646	0.247337240272275	0.998632899385212	12.6512270998963
Igdcc3	184.87352455215	0.205798826581055	0.154206243940909	1.77489182402229	0.182777834143025	0.998632899385212	34.1859661251296
Igdcc4	467.026238690042	0.0358309453769778	0.130245832064951	0.0753825722464967	0.783655170441447	0.998632899385212	64.673349464224
Igf1r	433.681635758568	-0.0975982521473661	0.136885169036884	0.505679098625166	0.477015347586175	0.998632899385212	57.6218458347736
Igf2bp2	8.61911768237503	-0.825111369140673	0.591359227279487	1.93520923241281	0.164189653676791	N/A	2.48876598686485
Igf2bp3	14.2065730340396	-0.847485320243462	0.509191993662429	2.68560703314109	0.101258631738516	N/A	2.938126512271
Igf2r	27.5246852334483	0.000545225438339769	0.32075642207244	2.87106159646555e-06	0.998648048510198	N/A	7.15520221223643
Igfbp2	8.67562769232506	0.035939241716068	0.703840106250261	0.0024632680409411	0.960416186697773	N/A	2.10853784998272
Igfbp5	98.8105783943628	-0.0194944258521836	0.207485510218721	0.00870041554496481	0.925684283823608	0.998632899385212	17.0065675769098
Igfbp7	191.352061636329	0.454203473515563	0.223554429772434	4.07425313133579	0.0435415110003696	0.813743763320429	32.1811268579329
Igflr1	4.63822386279839	-0.285253737739701	0.731089120797462	0.155152165723386	0.693659597909108	N/A	1.41721396474248
Igfn1	5.70551691271774	0.155237220286413	0.710136001447849	0.0468098400022754	0.828710402711183	N/A	1.45178015900449
Ighmbp2	9.33182694858404	0.524397087620509	0.517545208944888	1.02819083239922	0.310583968177787	N/A	2.79986173522295
Iglon5	5.98795936869464	0.295820013899018	0.63849886242264	0.215549412366201	0.642452170465743	N/A	1.69374351883858
Igsf1	196.11872638279	-0.143354795318856	0.140306115342905	1.04465785799302	0.306740646314709	0.998632899385212	39.4745938472174
Igsf11	1674.24723158417	0.111028761557888	0.0951291873484075	1.36087582048908	0.24338575193155	0.998632899385212	95.0916004147943
Igsf21	63.9950731397143	-0.0732527079429725	0.227165091648347	0.103062118806683	0.748185463629745	0.998632899385212	14.5523677843069
Igsf8	14.7096994002261	0.831360568871404	0.440964905252945	3.55048148523345	0.0595281743265811	N/A	4.07881092291739
Igtp	32.7978057361096	-0.0228914991960739	0.315606192327277	0.00522275737061051	0.942388115330415	N/A	8.43415139993087
Ikbip	30.7846797944218	-0.180265769245327	0.29071930338245	0.382787616953927	0.53611511387655	N/A	8.29588662288282
Ikbkb	77.9705877527464	-0.295343803775779	0.20633094731882	2.04712571635177	0.152493847067959	0.998632899385212	19.9446940891808
Ikbke	34.7896590007339	-0.045112965796664	0.28499290316272	0.0252395275334649	0.873771667373331	N/A	9.64396819910128
Ikzf2	184.001462675441	-0.37343871878895	0.164394952739088	5.16773397713062	0.0230102124818206	0.617520996997997	33.4946422398894
Ikzf4	33.5995984934426	0.354804834486824	0.284197476479654	1.55240640879242	0.212780541100959	N/A	8.84894573107501
Ikzf5	27.0492042522541	0.201910254094754	0.309991520615668	0.422824752396529	0.515530902553771	N/A	7.15520221223643
Il11ra1	44.0335672088073	-0.0702267418066142	0.285131758893306	0.0604967856135374	0.80571246660972	0.998632899385212	11.890770826132
Il12a	71.3493795993646	0.0651915869541864	0.216146768886788	0.0913890389424523	0.762418651926148	0.998632899385212	17.9398548219841
Il12rb2	12.6118626303841	0.393752165945989	0.483310685823121	0.657442493682161	0.417464293745287	N/A	3.66401659177325
Il13ra1	6.02027857583069	-0.88004719701773	0.665949827120171	1.74746988939184	0.186195118907186	N/A	1.45178015900449
Il15	71.6537964005603	0.158432539904169	0.208975291862373	0.57310374944273	0.449028198311744	0.998632899385212	15.4856550293813
Il15ra	5.69572497087029	0.349361685093902	0.673309044470725	0.267211751411807	0.605208315363895	N/A	1.52091254752852
Il17ra	14.8620197869352	-0.0716874639161143	0.422062071820129	0.0288480323230544	0.865130396291061	N/A	4.07881092291739
Il17rc	19.6037176705479	-0.313200931356029	0.363328252850227	0.747366015886591	0.387311449188811	N/A	5.32319391634981
Il17rd	53.4801243079278	-0.327108997859487	0.228469470339919	2.0503536570795	0.152170838394962	0.998632899385212	11.3377117179399
Il18bp	8.18806860267067	0.137138054311501	0.564727814909845	0.0578156016368609	0.809982389017422	N/A	2.24680262703076
Il1rap	85.5065820914422	0.296099465116944	0.192865276501972	2.34419662102493	0.125750376274629	0.998632899385212	17.4213619080539
Il33	80.9023139049674	0.04262232347994	0.200221809909871	0.0456201160929126	0.830867842594735	0.998632899385212	17.52506049084
Il34	8.09706126912264	1.25048956545598	0.651152842633597	3.67452077032217	0.0552501346206282	N/A	1.97027307293467
Il3ra	12.6937874720159	-0.264683526912268	0.46344118584456	0.318864232466659	0.572291000364356	N/A	3.45661942620118
Il6r	14.4880905955309	-0.536300940253642	0.518769365224258	1.05688850891956	0.303925918190396	N/A	3.21465606636709
Il6st	37.0337404164849	-0.112104883725487	0.276795047798748	0.164745968283448	0.684824081154382	N/A	10.3007258900795
Ildr1	21.6793077410556	0.493905479252493	0.399752910514071	1.52870374696849	0.216307093494973	N/A	6.01451780159004
Ildr2	263.264744258597	-0.145006950340568	0.166581385668236	0.753355585787162	0.385415907604665	0.998632899385212	40.8918078119599
Ilf2	65.6239313522419	-0.133946774336423	0.212400196233962	0.396978220370393	0.528653970419171	0.998632899385212	16.3152436916695
Ilf3	89.7933384866702	0.0561533410599688	0.18129548722945	0.0959238073732109	0.75677717173659	0.998632899385212	22.2951952989976
Ilk	59.14709464217	0.200586327340526	0.229748821138733	0.764920536284706	0.381793026560307	0.998632899385212	15.9004493605254
Ilkap	121.468802620534	-0.0731210130764015	0.164583832275835	0.196680249174484	0.657413903396484	0.998632899385212	29.38126512271
Ilrun	87.8894769030875	-0.108270747130101	0.186710710193137	0.336185065471994	0.562039595533163	0.998632899385212	21.6730038022814
Ilvbl	22.2003207247421	0.374574305232554	0.342774950319198	1.19488227335683	0.274346951453949	N/A	6.39474593847217
Immp1l	62.1968956910597	-0.051417865505533	0.231232304193364	0.0491367627192858	0.824572236454242	0.998632899385212	15.5202212236433
Immp2l	78.1682789797853	0.157793682498681	0.236546005576752	0.437039857952286	0.508554661055109	0.998632899385212	10.5426892499136
Immt	147.26997939374	-0.106810254667774	0.155087548828076	0.474801562190379	0.490786479192397	0.998632899385212	33.7711717939855
Imp3	13.2949431952812	-0.0173326808828124	0.439766855333336	0.00156796581742213	0.9684139822213	N/A	4.04424472865538
Imp4	8.41046073859455	-0.0513891807719431	0.563106940238324	0.00849656426137102	0.926557562704622	N/A	2.69616315243692
Impa2	7.84083614215805	-0.577836022657247	0.559088480613347	1.07657564904613	0.299464871626336	N/A	2.31593501555479
Impact	220.328828977983	-0.164018683892227	0.15185335525071	1.16840102106593	0.279730031342922	0.998632899385212	44.3138610438991
Impg2	9.74242003735521	0.480611097961614	0.55514726510652	0.727351404050559	0.393743050997598	N/A	2.3505012098168
Inf2	12.0863211973645	-0.365838065245224	0.485137828222942	0.552478060768827	0.457306923986749	N/A	3.14552367784307
Ing1	50.3848953573976	0.0449634811010195	0.248790235031792	0.0326044102183189	0.856707528206298	0.998632899385212	13.3425509851365
Ing2	34.7413309878223	0.35893608327806	0.306283835436805	1.37661551783426	0.240678490031397	N/A	9.7131005876253
Ing3	41.9067123851571	-0.219140377062641	0.255144621752114	0.741884209702079	0.389057966323302	0.998632899385212	11.0266159695817
Ing5	8.88736672766467	0.0810408518392817	0.52959334641204	0.0236388341902796	0.877807444604376	N/A	2.69616315243692
Inhba	8.07648899655259	0.2672032119139	0.572445800097521	0.213153395194894	0.644306952899305	N/A	2.10853784998272
Inhbb	10.4554232437784	0.618826744588314	0.54875705383475	1.23191125581514	0.267035666081617	N/A	2.55789837538887
Inip	15.6625913939177	-0.0683728762112337	0.421802893112157	0.0258725069240668	0.872212071415399	N/A	4.07881092291739
Inka2	5.84917467598288	-0.604974648483751	0.67762726542552	0.814273781714746	0.366859714964372	N/A	1.7628759073626
Ino80	197.762717747326	-0.10761549646796	0.138669914237819	0.601047448505099	0.438178655881358	0.998632899385212	39.7856895955755
Ino80b	14.9001645177019	0.426164691395092	0.43514279917466	0.96383705524287	0.326222024150458	N/A	4.28620808848946
Ino80c	16.5928938744063	0.242619148141572	0.410114178487154	0.353348574930806	0.552223676397734	N/A	4.7010024196336
Ino80d	99.5112221951917	-0.292221764734195	0.188192921627799	2.4045696212721	0.120981392594219	0.998632899385212	23.3667473211199
Ino80e	36.5732424227607	0.0205108270001834	0.271576582788505	0.00569344017168305	0.939852789069663	N/A	10.1970273072935
Inpp1	38.5909785274509	-0.0403745415974281	0.27108981909048	0.0221477912502763	0.881694611240442	N/A	9.60940200483927
Inpp4a	250.567537048341	-0.141372903455528	0.155448779533172	0.830185296148315	0.362218954168965	0.998632899385212	46.0076045627376
Inpp4b	17.6478191816722	-0.345801619361298	0.48625091676758	0.476416303704525	0.490050083693139	N/A	2.86899412374698
Inpp5a	95.1103640754629	0.0370704846213177	0.189884127128205	0.0382335621667949	0.844974889142514	0.998632899385212	22.6062910473557
Inpp5b	166.98139552705	0.14454344547702	0.149984891898273	0.927309185140189	0.335563109127463	0.998632899385212	35.8451434497062
Inpp5e	27.7734560191514	0.077937167396472	0.306923191466933	0.0649795660533741	0.798791918676042	N/A	7.91565848600069
Inpp5f	67.4905206641308	0.00588186562866901	0.220508928226741	0.00071442316134096	0.97867612563206	0.998632899385212	15.4510888351193
Inpp5k	31.1816665220992	0.226292325522989	0.299789187226393	0.563350918072786	0.452913248788741	N/A	8.36501901140684
Inppl1	59.5671594173	0.00828104396180425	0.230918823185224	0.00128111813152287	0.971447645449336	0.998632899385212	15.2782578638092
Insig1	53.7748551723447	0.197721556421023	0.252472637894039	0.619010453133782	0.43141524556977	0.998632899385212	13.6536467334946
Insig2	22.5085253068061	0.30363662530323	0.354171020452729	0.740551610172787	0.389484234997837	N/A	6.56757690978223
Insr	127.918419672713	0.166492556034022	0.162841981103732	1.04804275410018	0.305958289144295	0.998632899385212	30.1071552022122
Insyn1	25.9690824067922	0.136936721772454	0.350463339458594	0.149541518868361	0.698973884811545	N/A	6.7749740753543
Insyn2a	86.6390627195702	0.280660838106822	0.19427293498376	2.08087826195774	0.149154335264653	0.998632899385212	21.2927756653992
Ints1	24.9333728729408	-0.0849176478157252	0.322965189695604	0.0689482729689317	0.792874292636865	N/A	6.94780504666436
Ints10	116.341438072898	-0.00390869765395009	0.171362802896062	0.000519270122254056	0.981819779587035	0.998632899385212	26.0974766678189
Ints11	21.1050199530043	-0.217283087888118	0.358374081702818	0.365939398300796	0.545226006719877	N/A	5.77255444175596
Ints12	21.0464505071979	0.317109577398729	0.353873823759226	0.797573137792739	0.371819953349495	N/A	5.91081921880401
Ints13	121.958875258029	-0.0163666630252141	0.169411503272762	0.00929334015380334	0.923201326203596	0.998632899385212	28.8973384030418
Ints14	57.1526577393658	0.053723252655818	0.22834792977703	0.0549486531464467	0.814665694198254	0.998632899385212	14.794331144141
Ints2	75.3004506876768	-0.109164248456016	0.223469069883143	0.235990237495443	0.627117296009914	0.998632899385212	17.69789146215
Ints3	175.411202729457	-0.014282151703852	0.148464025191606	0.00924160641913829	0.923414724645912	0.998632899385212	36.1562391980643
Ints4	150.092134780125	0.0704420852653555	0.16146026485829	0.190197497534811	0.662752292866988	0.998632899385212	31.9045973038368
Ints6	167.967819374397	0.176738016817011	0.147086530299265	1.44394939873466	0.229501309603885	0.998632899385212	35.188385758728
Ints7	28.6730481624113	-0.00338957204423594	0.320719481491382	0.000111011699424068	0.99159347707214	N/A	7.39716557207051
Ints8	177.640713268712	-0.123405871048302	0.155773927489046	0.623256175666938	0.429839838261965	0.998632899385212	36.7438645005185
Ints9	86.7035124157272	0.0886703104763532	0.186315734293119	0.22678743290443	0.633916198074772	0.998632899385212	20.9816799170411
Invs	86.1306410814148	-0.196987395934394	0.196956609471785	0.99696923603554	0.318044977016991	0.998632899385212	19.6335983408227
Ip6k2	196.082935585643	-0.0804148063627596	0.147974308525681	0.29588985897982	0.586470657774756	0.998632899385212	39.6819910127895
Ipmk	25.156219240512	-0.253732023573393	0.319764053577886	0.628558023105157	0.42788473427537	N/A	6.84410646387833
Ipo13	22.7543893972016	-0.0248039004053252	0.378230491868083	0.00424970126953639	0.948022935737111	N/A	5.94538541306602
Ipo4	20.1062900123772	0.0110698942709002	0.404109473481414	0.000737129750156384	0.978339988713089	N/A	5.56515727618389
Ipo5	34.8173890304608	0.205227328180035	0.29997283250208	0.469748040830737	0.493103104375257	N/A	9.54026961631524
Ipo7	110.414313001931	0.0294642988395727	0.168312559678709	0.0306390051421914	0.861048195343463	0.998632899385212	25.5789837538887
Ipo9	171.495863349627	-0.0949510950690411	0.159315649007348	0.354157804647826	0.551768881830739	0.998632899385212	36.0525406152783
Ipp	88.1315858653374	-0.234536862884927	0.209119093576774	1.24942650512126	0.263662039962271	0.998632899385212	19.0805392326305
Ippk	46.4753976650183	-0.109186111698718	0.252432039793773	0.186026909767399	0.666244165433689	0.998632899385212	11.85620463187
Iqcb1	98.6427438599533	0.0855772567332376	0.191034503313552	0.199304750802	0.655282617318229	0.998632899385212	21.7421361908054
Iqcd	37.7930182904344	0.0184375825333933	0.26465865263251	0.00487089241532601	0.944359390634675	N/A	10.5081230556516
Iqce	69.0731270810857	-0.0848991595473457	0.215002057934679	0.154980038524215	0.693820970203961	0.998632899385212	16.9028689941237
Iqck	97.5319611445149	-0.350049443908636	0.221154525327412	2.50713966898071	0.113331466009509	0.998632899385212	20.670584168683
Iqgap1	22.6605888923682	-0.411804440405669	0.360237480035512	1.30874270120445	0.252622422360334	N/A	6.11821638437608
Iqgap2	60.2371927132433	-0.501743462373844	0.324846391156355	2.40723802781662	0.120775288020285	0.998632899385212	12.0290356031801
Iqsec1	149.966519978537	-0.212280890139047	0.161571459274482	1.72379730858751	0.189204980900477	0.998632899385212	31.5935015554787
Iqsec2	106.419658245993	-0.303514161666905	0.174850547109357	3.00940336276314	0.082782756710688	0.997029459572686	22.5371586588317
Iqub	43.888021636632	-0.0803941222222566	0.273927707895346	0.0870664194646338	0.767940258186023	0.998632899385212	11.4068441064639
Irak1bp1	23.2658029762881	0.811795354141086	0.359220823693827	5.12816269142485	0.0235406338332448	N/A	6.36017974421016
Irak2	123.811176425075	0.461419345158799	0.178067466988525	6.72377512496537	0.00951360428192351	0.405577055416473	24.7493950916004
Irak3	19.9567946761031	-0.076604144388414	0.371835706735905	0.0420580114154561	0.837509231506402	N/A	5.2886277220878
Irak4	8.07048615868335	-0.253738660449054	0.560270081992543	0.201468399030702	0.653538198226487	N/A	2.21223643276875
Ireb2	110.205119431627	0.0839426667912863	0.180836434216469	0.214571114197966	0.643207961615785	0.998632899385212	25.3370203940546
Irf1	7.65612455466545	0.0376355834559745	0.573950553064423	0.00428269349843902	0.947821852591205	N/A	2.31593501555479
Irf2	341.979626932753	0.132708756571339	0.125190419098396	1.12564844382777	0.288705440659524	0.998632899385212	55.3404770134808
Irf2bp1	17.4414014108706	0.319090876233183	0.385502633008775	0.682018109946426	0.408892660310934	N/A	4.90839958520567
Irf2bp2	22.4880380019082	-0.0379025962493325	0.35504360268263	0.0115007843957642	0.914597226295689	N/A	6.67127549256827
Irf3	151.378653114599	0.0186221657471621	0.16805191638076	0.0123092808377834	0.911658217677652	0.998632899385212	35.7414448669202
Irgm	16.1005238561572	-0.278838456606872	0.412144797944521	0.457645645145462	0.498726344386534	N/A	4.21707569996543
Irgq	5.23299929600264	-0.246480147097417	0.688335666775648	0.12655600947005	0.722029957854083	N/A	1.48634635326651
Irs1	63.2546914011233	-0.122281168430014	0.227029114597103	0.292474184575333	0.588639359843965	0.998632899385212	14.8980297269271
Irs2	18.6250110903222	0.815287744235516	0.400164168971831	4.18838775490961	0.0407017877443501	N/A	4.7010024196336
Isca1	29.1460655879425	0.202771232386797	0.311960753902226	0.420705532273509	0.51658520718789	N/A	7.84652609747667
Isca2	10.7995589649224	0.32392019170399	0.495815143663693	0.429705559269365	0.512133461185829	N/A	3.2492222606291
Iscu	25.3574952143601	0.166683675694659	0.341820328774556	0.240361028476286	0.623945482524802	N/A	7.29346698928448
Isg20	15.1833145249326	0.00326483062557773	0.435285188275814	5.52593850215999e-05	0.994068847571676	N/A	3.8368475630833
Isg20l2	6.66439784538952	0.251273862813742	0.629473168975214	0.160210062387065	0.688963191105489	N/A	2.07397165572071
Isoc1	5.74894574158595	-0.177308067564747	0.673826336352136	0.0676730443888545	0.794755450959519	N/A	1.45178015900449
Isoc2b	95.1654333246453	0.10058322637104	0.20159531178833	0.247686246330787	0.618708995083172	0.998632899385212	21.0162461113031
Ist1	107.780939206988	-0.0256360540051601	0.17250854714119	0.0220189239646729	0.882036768156527	0.998632899385212	26.2357414448669
Isy1	35.5630330166679	0.378892108554371	0.273282330941285	1.93358932296106	0.164366289307004	N/A	9.81679917041134
Itch	220.821165327234	0.0680315889759172	0.149796364348571	0.206090345940311	0.649849162961022	0.998632899385212	45.3854130660214
Itfg1	298.401614859923	-0.0511065675960673	0.134084908525582	0.144676090596349	0.703675899116619	0.998632899385212	51.8838575872796
Itfg2	80.5597229538497	0.0550544945423536	0.208250307142605	0.0695612042052929	0.791976740445336	0.998632899385212	19.2188040096785
Itga3	5.12294084765241	0.86024209223057	0.72140384013559	1.4457843007154	0.229205603540268	N/A	1.27894918769443
Itga6	418.572599684804	-0.269353749486672	0.144893817999159	3.4620408046288	0.062792769109651	0.94439656732733	57.7601106118216
Itga9	13.4095799893579	-0.695217464773205	0.569884201702107	1.46022765205414	0.226893902405672	N/A	2.14310404424473
Itgae	31.3051443729931	-0.271291698910328	0.310092024718756	0.765856998514323	0.381501782374058	N/A	8.74524714828897
Itgav	220.891857087512	-0.00157390588796907	0.14547803756402	0.000117021371991655	0.991368939038482	0.999783590497978	41.7905288627722
Itgb1	153.7999495319	0.277155212354605	0.170716149093036	2.62503033115232	0.105190495017249	0.998632899385212	33.5637746284134
Itgb1bp1	58.8297256422393	-0.278931180582402	0.218635637102847	1.63044683742051	0.201641255802261	0.998632899385212	15.6930521949533
Itgb3bp	33.3517145005801	-0.0394107702858636	0.293109431474763	0.0181541465535133	0.892819561747491	N/A	8.88351192533702
Itgb4	10.3720483736792	-0.675762859369145	0.557746493782839	1.46194491764722	0.226620917397453	N/A	2.31593501555479
Itgb5	143.117958974291	-0.318859194358476	0.160097808334642	3.96951832628523	0.0463310237206307	0.842449965080922	30.1071552022122
Itgb8	397.046431951614	0.0215522876958122	0.175426378822482	0.0151625448698951	0.901999178033756	0.998632899385212	57.1033529208434
Itih3	1148.49697574437	-0.550927933169483	0.28825394579081	3.63135062075897	0.05670078461402	0.916017807938908	79.502246802627
Itm2b	366.699633645922	0.0807555206351975	0.187829966734086	0.184191077122378	0.667795962770265	0.998632899385212	58.93536121673
Itm2c	128.033577697145	-0.063136051964621	0.169627295640424	0.138186277682721	0.710090796747606	0.998632899385212	29.346698928448
Itpa	35.4191609556937	-0.185417014408232	0.28012227570808	0.43833970870952	0.507924897700076	N/A	9.50570342205323
Itpk1	46.390139293335	-0.60389050202646	0.284031320732613	4.52921673507175	0.0333208651491793	0.726571885586246	12.0290356031801
Itpkb	231.409990142138	-0.374348305026557	0.400636056490126	0.871173267905348	0.350630703181329	0.998632899385212	34.2550985136536
Itpkc	12.2331048672212	0.0420247722395041	0.488155392382398	0.0073547691846727	0.931657243661301	N/A	3.35292084341514
Itpr1	65.2499379469392	-0.0505673705396914	0.243166444997264	0.0428098133668158	0.836083798033347	0.998632899385212	14.656066367093
Itpr2	381.916288361921	-0.0133715454100417	0.123751979323807	0.0116881387357068	0.913907090749318	0.998632899385212	55.3750432077428
Itprid2	149.735924598908	-0.297150824913239	0.165929653851573	3.22232166293981	0.0726405351788929	0.973981617189681	33.2181126857933
Itsn1	507.554160797964	0.00926034270334244	0.11401317122734	0.00658360866580665	0.935331060773024	0.998632899385212	68.6830279986173
Itsn2	224.250627607299	0.0377611565193387	0.1337409161757	0.079794131819213	0.777576590945041	0.998632899385212	42.5164189422745
Ivd	127.434861782055	-0.0224197332966888	0.171723161999708	0.0170431431275659	0.89613178119404	0.998632899385212	28.5171102661597
Iws1	107.743806427671	-0.0666152312428911	0.178508037787924	0.139454163228244	0.708824251913261	0.998632899385212	25.4752851711027
Izumo4	21.9586373088045	0.0472040681218735	0.338946153261095	0.0193657107859906	0.889323133705949	N/A	6.25648116142413
Jade1	21.6738445681396	-0.664053105203172	0.363176388474273	3.3509178962743	0.0671675498923657	N/A	6.22191496716212
Jade2	15.1073380653063	-0.214951022557021	0.413557497408637	0.268144678887296	0.604579061272721	N/A	3.97511234013135
Jade3	15.7827506837246	-0.047720515203903	0.40781259148911	0.0136074602794167	0.907136606198855	N/A	3.90597995160733
Jag1	5.8960064550291	-0.316071018617488	0.681048733080381	0.21298289868303	0.644439417291028	N/A	1.62461113031455
Jagn1	15.8028774779845	0.332710856322082	0.408195378632891	0.663802670428325	0.415220658948509	N/A	4.49360525406153
Jak1	147.408076936255	-0.055599870046902	0.154459706892647	0.129689891790406	0.718753786585371	0.998632899385212	31.7317663325268
Jak2	93.9365330986102	-0.164457485241057	0.193496898169056	0.718951622873043	0.396488011284783	0.998632899385212	20.636017974421
Jakmip2	35.9563375565926	-0.472604338061848	0.302668462046504	2.43407486231123	0.118723920260467	N/A	7.91565848600069
Jakmip3	4.46316446020449	-0.837288514351992	0.845181439187202	0.965086296043552	0.325908707416369	N/A	1.1752506049084
Jam2	148.944010654727	-0.131557716921268	0.171129413707204	0.586388929542409	0.443818904336742	0.998632899385212	30.2799861735223
Jam3	61.3741293600236	0.0783945499566913	0.216879723867143	0.130610094058667	0.717800309368531	0.998632899385212	15.5893536121673
Jarid2	215.724505202637	-0.0307907283396958	0.140693778340419	0.0477034649812538	0.827108717201538	0.998632899385212	40.9955063947459
Jazf1	211.985754892828	0.140697559779805	0.154730916260805	0.821103801411027	0.364857637816061	0.998632899385212	34.4970618734877
Jdp2	55.3487452853606	-0.0662271464180623	0.234844284555087	0.0792110674637954	0.778369407834479	0.998632899385212	12.9968890425164
Jhy	13.0034819771068	-0.334519332941323	0.49393648171098	0.439704901047747	0.507264921444073	N/A	3.18008987210508
Jkamp	33.9416638353603	-0.0189752183953226	0.286182758947582	0.00437401736788701	0.947269267604933	N/A	9.43657103352921
Jmjd1c	433.721885620447	-0.0309092741984854	0.121119160659785	0.0649534473677136	0.798831492619738	0.998632899385212	65.9522986519184
Jmjd6	34.4791469832294	-0.105468921801275	0.298450926616455	0.123832992532634	0.724913917183009	N/A	9.7131005876253
Jmjd8	17.1794894088349	-0.306369760429439	0.423772782758356	0.530096373749899	0.466566344781868	N/A	5.35776011061182
Jmy	57.0104281291748	0.0425758197407749	0.243751648586714	0.0302166392651841	0.86199958583436	0.998632899385212	14.4832353957829
Josd1	21.2883602303685	0.168741807432493	0.353550922516953	0.226113387389972	0.634420789413544	N/A	5.5997234704459
Josd2	12.9346768222665	0.202502890192313	0.450499549317631	0.200424000619215	0.654378822405364	N/A	3.62945039751123
Jpt1	80.6966515476622	-0.059668933360038	0.202343163840494	0.0872637429244421	0.76768499397181	0.998632899385212	20.3594884203249
Jpt2	9.24139082970213	-0.169695730234925	0.520527489652776	0.107279434393853	0.74326297729033	N/A	2.55789837538887
Jrkl	6.65510982098717	-0.0478512684705642	0.612308401012141	0.00596178118775725	0.938454440944279	N/A	1.90114068441065
Jtb	41.2851988588396	-0.103918896099403	0.260459602523836	0.159489054486471	0.689627368035273	0.998632899385212	11.68337366056
Jun	10.7855337288434	0.368422271087685	0.519293894581056	0.488974463142981	0.484385129902721	N/A	2.90356031800899
Junb	5.6531177503756	0.293197686422708	0.77074717862335	0.13385909909794	0.714463875745187	N/A	1.62461113031455
Jund	9.94764585463366	0.462447753687715	0.49466597079032	0.87918977479687	0.348423689590743	N/A	2.90356031800899
Jup	21.3648504900077	0.0835071069407292	0.359074870118309	0.0536689328954694	0.816797780817759	N/A	5.63428966470792
Kalrn	1259.00735462376	-0.159247693614805	0.105473714632911	2.28008204403352	0.131044941323513	0.998632899385212	86.1389561009333
Kank1	372.176149758188	-0.3163455124873	0.128671286621498	6.05233177140286	0.0138879449305988	0.497065370775547	55.3059108192188
Kank2	72.0945740124209	0.097861086636788	0.225235564459897	0.186696489699713	0.665680441552152	0.998632899385212	16.5917732457656
Kansl1	536.298826564113	-0.0412711335201725	0.106961010987558	0.148692749948481	0.699787756369826	0.998632899385212	70.44590390598
Kansl1l	470.999650652615	-0.00676605384064899	0.114519797039798	0.00349165907331894	0.952880214820146	0.998632899385212	63.1870031109575
Kansl2	50.1830612459226	-0.13343733358061	0.237674593827609	0.314619050107964	0.574859486915106	0.998632899385212	13.5499481507086
Kansl3	128.425565431297	-0.148075963578335	0.181197906755979	0.669338084737518	0.413282476014967	0.998632899385212	30.1417213964742
Kars	31.6563159441522	0.109719261406456	0.30941123973047	0.126563977355943	0.722021570542121	N/A	8.5378499827169
Kat14	38.3346276624728	0.0120966961615659	0.267405814770344	0.00204546375187675	0.963926530027141	N/A	10.1278949187694
Kat2a	63.4961424887693	-0.21930134131394	0.21539929246841	1.03407816720346	0.309202744442276	0.998632899385212	16.2806774974075
Kat2b	180.122078158689	-0.122306287278665	0.15156722196074	0.653500626893447	0.418863887570112	0.998632899385212	36.5710335292084
Kat5	9.04825172986597	-0.0987025479657769	0.538684340864784	0.0339198880235969	0.853877326664906	N/A	2.86899412374698
Kat6a	162.111913856245	-0.186433245774053	0.159338128113508	1.36164310972386	0.243252919235206	0.998632899385212	35.430349118562
Kat6b	482.231924172297	-0.149342067495714	0.107536557078549	1.92634398953656	0.165158986425267	0.998632899385212	66.7127549256827
Kat7	49.4491217785498	-0.316335486138881	0.250847311474406	1.59348735236347	0.206828595228353	0.998632899385212	13.2734185966125
Kat8	105.209867350605	-0.0778311091633386	0.174835825947081	0.197575487163945	0.656685001459994	0.998632899385212	25.8209471137228
Katna1	32.2896137548373	-0.0466735972482143	0.311443890241777	0.0220252170696043	0.882020035537083	N/A	8.29588662288282
Katnal1	47.5533443161002	-0.173460165592905	0.268911012885221	0.411339468577303	0.52129042582544	0.998632899385212	11.0266159695817
Katnal2	6.5902666503535	-0.910561738303222	0.667471779615846	1.89205346039061	0.168970493404434	N/A	1.48634635326651
Katnb1	23.0255197201853	-0.258905310972366	0.330943172804335	0.612987128538443	0.433665315213855	N/A	6.42931213273419
Katnip	64.2055209432737	0.0220468395479899	0.211803419887253	0.0108452245556663	0.917057924315998	0.998632899385212	16.4880746629796
Kazn	88.6253823273839	-0.740524271246665	0.238887765610935	9.43030572335635	0.00213428705788254	0.160925244164343	12.2364327687522
Kbtbd11	35.3495403351279	0.128258368041923	0.279153719711523	0.210309715899349	0.646524760128779	N/A	9.29830625648116
Kbtbd2	24.4066311825823	-0.399588002412206	0.349518387331452	1.30812262339153	0.25273484610175	N/A	6.60214310404425
Kbtbd3	12.0346249762167	-0.108989341705453	0.482031410863259	0.0505021650446835	0.822191761798292	N/A	3.28378845489112
Kbtbd4	14.4271397187458	0.360340063568114	0.424096852882445	0.731509459676417	0.392394351021983	N/A	4.32077428275147
Kcmf1	197.475529833647	0.0161968550156797	0.139120008504474	0.0135292447955067	0.90740267464153	0.998632899385212	39.5782924300035
Kcna1	85.0931908426827	-0.620171911675653	0.268246764417694	5.3705456612835	0.0204795699622108	0.599882932884226	13.9647424818527
Kcna2	15.7147730148359	0.01806259993331	0.399610782181264	0.00204524106644044	0.963928492364469	N/A	4.38990667127549
Kcna6	5.28274970089683	-0.136098832653856	0.726836169328716	0.0356328707673654	0.850275664371465	N/A	1.27894918769443
Kcnab1	60.7404534670536	-0.588259378682807	0.553099358431396	1.06421007308082	0.302256925234769	0.998632899385212	11.752506049084
Kcnab2	7.95980873718732	-0.213022126887173	0.677642850852033	0.0949293534875721	0.758001618725761	N/A	1.7628759073626
Kcnb1	16.453844599053	-0.685779220086449	0.399549349174708	2.94929405931197	0.0859150800220031	N/A	3.94054614586934
Kcnc1	14.0901856021805	-0.899533601689063	0.472106622273703	3.57316197082206	0.0587203986940704	N/A	3.35292084341514
Kcnc2	76.0862466569767	-1.24406445237786	0.26786837224752	21.472515919203	3.58936452824385e-06	0.0030850009261397	8.19218804009679
Kcnc3	193.677799951115	-0.0500022949812918	0.147583691739419	0.114542248473384	0.73503095055826	0.998632899385212	36.0179744210162
Kcnc4	35.8348107135304	0.152838761548524	0.270413691524838	0.320439964757298	0.571343362160956	N/A	9.78223297614933
Kcnd2	2060.8046710122	-0.449619787142049	0.135249966404177	11.0163320585491	0.000903126019418804	0.100140738035556	81.0577255444176
Kcnd3	96.7920204890289	-0.948704086966561	0.274734061105945	11.7741641839095	0.000600584732695205	0.0751416846782581	16.2461113031455
Kcne2	272.335209107412	-0.101511450654941	0.1303455182831	0.607644874781741	0.435675936873819	0.998632899385212	38.264777048047
Kcng4	56.8880579792145	0.374766484914579	0.222002148313709	2.8533384244104	0.0911844101928164	0.998632899385212	14.5178015900449
Kcnh5	4.87103465282355	-0.410311538726294	0.919177474586589	0.188373991481242	0.664273389754886	N/A	0.518492913930176
Kcnip1	662.2395824917	-0.29807592345442	0.471886396174672	0.388433758931185	0.533123835482459	0.998632899385212	57.8292430003457
Kcnip2	73.190738498918	0.269479304133591	0.225205146622589	1.42338814792538	0.232846534629843	0.998632899385212	16.6609056342897
Kcnip3	11.4052804333496	-1.33113146784263	0.545013190451753	6.00153957590993	0.0142934000871771	N/A	3.04182509505703
Kcnip4	93.2950663335332	0.0245586853657858	2.02736892020736	6.08906099586193e-05	0.993773975628773	0.999783590497978	0.864154856550294
Kcnj10	163.900843014444	-0.189674190263365	0.171934867739839	1.21542709721938	0.270259956521893	0.998632899385212	31.7663325267888
Kcnj14	21.3626388685032	-0.0241903657557132	0.356203516093115	0.00463597630823642	0.945715579502847	N/A	6.04908399585206
Kcnj16	53.1005910805314	-1.07774404154719	0.29435872517654	13.4964913988035	0.000239009930587281	0.0436000373377766	12.7894918769443
Kcnj9	9.28020052247561	0.212280520603989	0.516967263267132	0.167515897838378	0.682329010262358	N/A	2.62703076391289
Kcnk1	53.3700945277196	0.623461257258326	0.252764292855209	6.12674374636613	0.0133151888441936	0.488944109830616	12.9277566539924
Kcnk10	10.4845698875048	-1.26137702929405	0.578492644661696	4.71541522738397	0.0298933453850072	N/A	1.7628759073626
Kcnma1	1241.91815310955	0.0331467901259445	0.150610230247776	0.0483250710721563	0.826003834041502	0.998632899385212	79.6750777739371
Kcnn1	4.74183176721017	-0.428611800142969	0.750737506661611	0.330665995267381	0.56526718885327	N/A	1.52091254752852
Kcnn2	372.55829804721	0.251149374600942	0.140087309605969	3.19542652251904	0.0738445051442206	0.973981617189681	44.106463878327
Kcnn3	107.60335056922	-0.0497749609927595	0.177637850040929	0.078485065000713	0.779360997998278	0.998632899385212	22.3297614932596
Kcnq1	5.38074214171627	-0.872307752408785	0.735240912661041	1.44696237647962	0.229015990968955	N/A	1.69374351883858
Kcnq3	310.488832081179	0.35002199523169	0.385878037451459	0.819911632503832	0.365206003674572	0.998632899385212	27.5146906325614
Kcnq5	31.9041120607711	-2.16079577430505	1.43982424844764	0.741460427793825	0.389193452301938	N/A	2.07397165572071
Kcnt1	10.1773599747509	0.814111689891012	0.563803294371113	2.08646268144997	0.14860981924464	N/A	2.90356031800899
Kctd1	203.736364876209	0.358038707214692	0.163541289152365	4.79385710634766	0.0285613996775588	0.683684787508175	36.5364673349464
Kctd10	6.84484707354672	-0.250195067385561	0.603322908057163	0.172868883172548	0.677574625532158	N/A	2.07397165572071
Kctd13	8.85834461476796	0.320532684693855	0.574538603609513	0.319056958706454	0.5721749300956	N/A	2.76529554096094
Kctd14	10.0505131229213	-0.0790896076184111	0.497552827802799	0.0252323387668554	0.87378949423332	N/A	2.938126512271
Kctd15	38.4365918303437	0.0634459487176448	0.309873692103462	0.0411326773597338	0.839282035993961	N/A	10.3698582786035
Kctd16	34.0156482837425	-1.27614330015006	1.28132451438416	0.513648188371818	0.473563833618985	N/A	3.2492222606291
Kctd17	66.1031952601144	0.103571572260058	0.216467193731518	0.230105200379107	0.631445834972038	0.998632899385212	17.52506049084
Kctd18	97.0959250895171	0.175995714019252	0.21275085135122	0.689182922626529	0.406442438114878	0.998632899385212	24.9567922571725
Kctd2	5.62092715008818	0.270465254359819	0.676988636003641	0.157056200519513	0.691881390853461	N/A	1.62461113031455
Kctd20	31.2133523440865	-0.0328804262464803	0.298605798126702	0.0121218616405585	0.912330602485355	N/A	8.74524714828897
Kctd21	17.4227509891223	0.330896500466003	0.42733111191326	0.611351912603411	0.434279244783113	N/A	5.39232630487383
Kctd3	43.7634820092748	-0.133041509038813	0.24917286826934	0.285042534429856	0.593415047653173	0.998632899385212	11.890770826132
Kctd4	21.8629092807308	0.194232742281616	0.379421140928503	0.260535310426306	0.609752627726262	N/A	5.94538541306602
Kctd5	20.8064375661643	-0.652674829680321	0.362218031825817	3.27390107829357	0.0703900535534506	N/A	6.04908399585206
Kctd6	16.0494904036941	-0.0558876254888364	0.403011132986097	0.019014654957985	0.890324479785475	N/A	4.45903905979952
Kctd8	35.9232975731217	-0.21058489197768	0.694845158769956	0.0864082816340499	0.768793927945501	N/A	3.87141375734532
Kdelr1	43.011546595842	0.0756111522918538	0.263623122179819	0.0816555541421735	0.775066266686627	0.998632899385212	11.1994469408918
Kdelr2	43.4134475058482	-0.149826956500494	0.26106255936031	0.330002006170872	0.56565790677038	0.998632899385212	11.648807466298
Kdelr3	62.3089284192007	0.25100698128859	0.242173057401188	1.06943559356239	0.301072966639261	0.998632899385212	16.6263394400277
Kdm1a	65.6180980231446	0.143977863724025	0.223654107931758	0.414025076176976	0.519933573244508	0.998632899385212	16.5572070515036
Kdm1b	27.3427937321229	-0.00772971020800754	0.384057645326633	0.000395421065825019	0.984134953772011	N/A	7.29346698928448
Kdm2a	213.715307304957	-0.000709220562219764	0.147290853756608	2.306904546856e-05	0.99616775554756	0.999783590497978	41.8596612512962
Kdm2b	107.959356058268	-0.218658982481021	0.183408805592485	1.42427566075834	0.232700930332979	0.998632899385212	23.435879709644
Kdm3a	181.161790570133	0.116973592631009	0.148713593089251	0.617043041423628	0.432148237327193	0.998632899385212	37.5734531628068
Kdm3b	218.252276940628	-0.209699479135854	0.136289915235232	2.36281951961064	0.124257425576862	0.998632899385212	43.1386104389907
Kdm4a	52.8870428667114	-0.303481887468097	0.242452665621821	1.55352932529741	0.212615172280459	0.998632899385212	13.9647424818527
Kdm4b	113.286997317436	-0.0610331732344536	0.175513459226886	0.121147450491208	0.727793303835136	0.998632899385212	26.7542343587971
Kdm4c	262.306354481914	-0.159391055803191	0.138398088570731	1.32210935439792	0.250213838141513	0.998632899385212	48.4272381610785
Kdm5a	164.759234959207	0.107417413162027	0.149485353686822	0.515884463202198	0.472602552402374	0.998632899385212	36.2599377808503
Kdm5b	265.019296310654	0.124439289859819	0.136904629050651	0.82368711045909	0.36410434224648	0.998632899385212	47.2865537504321
Kdm5d	41.6084609804034	0.0856676003616444	3.23007090352634	0.000702868467712392	0.978849228242354	0.998632899385212	10.4389906671276
Kdm6a	270.461682852605	-0.132044110319364	0.211489452177449	0.389754662831933	0.532428389545101	0.998632899385212	49.3259592118908
Kdm6b	30.9804195720702	-0.058465261983898	0.311010445541201	0.0348403202259249	0.851930655092855	N/A	7.91565848600069
Kdm7a	53.7383961777501	0.135924118850429	0.234924308538191	0.332189803320382	0.564372488713823	0.998632899385212	12.7894918769443
Kdm8	20.616599291566	-0.121731234030825	0.366804006760125	0.110496090070924	0.73958004971587	N/A	6.04908399585206
Kdsr	18.7104372125742	0.412945515972466	0.390781312160785	1.12822808134106	0.288153608117539	N/A	5.56515727618389
Keap1	74.0871079959974	0.193015555490714	0.210858126148721	0.840282110922807	0.359316099427952	0.998632899385212	19.3225025924646
Khdrbs1	86.9380238970396	-0.0739161930257487	0.191954821395271	0.147559725468106	0.700878365270122	0.998632899385212	20.670584168683
Khdrbs2	8.02391395563229	-0.539990650853772	0.595741090476546	0.830311001440364	0.362182615118507	N/A	1.31351538195645
Khdrbs3	49.6438144798078	-0.0159895486306181	0.244922136028888	0.00426681719969224	0.947918519010656	0.998632899385212	11.6142412720359
Khnyn	12.7419149940304	0.490824992866863	0.456039116218815	1.15373979191772	0.282767646461759	N/A	3.59488420324922
Khsrp	51.8725317546185	0.0703876648253464	0.247421981768651	0.0809551372301627	0.776007187275847	0.998632899385212	13.9301762875907
Kiaa0408L	33.7625983269711	0.0558305028965808	0.280129347116921	0.0398932212542604	0.841689501458036	N/A	9.36743864500519
Kics2	6.04350921876182	-0.22580049602561	0.638491503498327	0.126055313149742	0.722557608365611	N/A	1.7628759073626
Kidins220	381.002944189502	-0.152954799990979	0.11563945027792	1.74758466415105	0.186180662054753	0.998632899385212	60.1451780159004
Kif13a	322.615757343979	-0.182909556271275	0.121607648668107	2.26136523026767	0.132637085433415	0.998632899385212	52.5406152782579
Kif13b	133.661383858452	-0.12131252669874	0.164941802707568	0.540000006433772	0.462432723784113	0.998632899385212	29.1393017628759
Kif15	9.54325006759439	0.753904524105968	0.551064448905155	1.8668657156302	0.171834485080034	N/A	2.28136882129278
Kif16b	120.55750622083	-0.146126546040674	0.168085898349629	0.75277263009167	0.385599816976702	0.998632899385212	26.2357414448669
Kif17	9.76015534341941	-0.599991687998746	0.538589129909079	1.23281761158267	0.266859778705166	N/A	2.6615969581749
Kif19	21.3433967225326	0.520053808881189	0.373394395329116	1.91975860909679	0.1658832735681	N/A	5.35776011061182
Kif1a	133.279432915873	0.072346937811011	0.165174705292555	0.191386994635764	0.661764732426877	0.998632899385212	29.484963705496
Kif1c	71.6049246975381	-0.137804844866732	0.200461535610544	0.473289706840831	0.491477629843395	0.998632899385212	18.8040096785344
Kif21a	449.350566572248	0.330026895434027	0.130664461318754	6.36318500960871	0.0116512211557482	0.463997574899692	62.2537158658832
Kif21b	31.6423367482391	0.224779975950185	0.304029887546963	0.539369233371168	0.462694254187816	N/A	7.9502246802627
Kif24	5.83413482168001	0.186499058396135	0.727759118363709	0.0650932086762381	0.798619830638844	N/A	1.59004493605254
Kif26b	11.7492424469949	-0.262144490079275	0.518499273316813	0.256866937884531	0.612280827377188	N/A	2.59246456965088
Kif27	8.96186006172157	-0.310425973803187	0.549258638750592	0.325620463968683	0.568249369003576	N/A	2.52333218112686
Kif2a	188.613372623329	0.0452588705645909	0.155713949241121	0.0839677697751426	0.771990725733273	0.998632899385212	38.4030418250951
Kif3a	44.6841349168065	0.0229403639219429	0.248414289744865	0.00850520292373602	0.926520342513213	0.998632899385212	11.4068441064639
Kif3b	60.3459427044704	-0.0637430883178634	0.226262246820568	0.0789927684552296	0.778667048089521	0.998632899385212	15.1054268924991
Kif3c	60.5447862330261	-0.060076854920077	0.23140822893998	0.0675780460292756	0.794896342886672	0.998632899385212	15.5547874179053
Kif4a	6.12455944040469	0.0189380010100669	0.753102004411105	0.000603481148161222	0.980401256197389	N/A	1.38264777048047
Kif5a	45.9488367188947	0.112866450545573	0.271726985380591	0.170192848566991	0.679940473921486	0.998632899385212	11.3722779122019
Kif5b	506.23333959811	0.189849305615858	0.112564599267772	2.83777570364234	0.0920715853002049	0.998632899385212	70.8261320428621
Kif5c	56.9789712076106	-0.287384523212322	0.229802412236383	1.55835746104569	0.211905881690076	0.998632899385212	14.1030072589008
Kif6	6.89566210636225	-0.860744828347056	0.804811391792625	1.11352778471079	0.291316370103628	N/A	1.48634635326651
Kif7	45.9479845078646	0.326501428031554	0.250965363017739	1.70352908913515	0.191827095200304	0.998632899385212	12.5475285171103
Kif9	9.99800813861515	-0.752586346584953	0.515569296020123	2.12998019199525	0.144442622491765	N/A	2.6615969581749
Kifap3	172.597932159954	-0.0645918225809136	0.15725218999465	0.167707985103831	0.682156879017001	0.998632899385212	34.9464223988939
Kifbp	33.0002427037209	0.0776372042900944	0.28981987243871	0.0719725460995377	0.788486112627405	N/A	9.29830625648116
Kifc2	22.1950541547743	-0.144370892071552	0.345517117217223	0.174309613961725	0.676309778174919	N/A	6.11821638437608
Kifc3	126.582133509872	-0.322087262242181	0.168456321109488	3.67052092729334	0.0553828719993928	0.910436456850483	29.7960594538541
Kin	18.3609945956386	-0.103331166113083	0.366371619693124	0.0796888153106181	0.777719562214894	N/A	5.21949533356378
Kirrel1	170.039267382057	0.120941753646323	0.178354991723218	0.45571422343383	0.499633777777029	0.998632899385212	33.3218112685793
Kirrel3	2890.29105978172	-0.147195266286449	0.0942137365901603	2.43719432751062	0.118487984965726	0.998632899385212	92.6028344279295
Kitlg	4.99225274515608	-1.80092451124461	0.831064921932922	4.57873638089958	0.0323710779203401	N/A	1.34808157621846
Kiz	93.2749381370669	-0.370982017507322	0.188222304639926	3.89895795012271	0.0483160671510072	0.850437988342295	22.3988938817836
Klb	13.1452556318767	0.436945204145709	0.477644196619884	0.825451149006547	0.363591183424041	N/A	3.94054614586934
Klc1	144.16579961514	-0.18654555097313	0.174368901746071	1.13714213205886	0.286257020283195	0.998632899385212	32.0428620808849
Klc2	33.4466357487903	0.157266538754993	0.286015512313331	0.300268396849027	0.583714208978441	N/A	9.43657103352921
Klc4	22.8644696592392	0.437980263012811	0.341277998192829	1.6495991628018	0.199013495954793	N/A	6.67127549256827
Klf12	778.474853374984	-0.0276163601863846	0.100423997543455	0.0755178812559052	0.783465926169499	0.998632899385212	77.0480470100242
Klf13	53.4401242745058	0.310097085094396	0.242110689226597	1.62718796255364	0.202092434418186	0.998632899385212	12.6512270998963
Klf15	146.453235194384	0.124745146040465	0.175587757089456	0.507023604962242	0.476430161125158	0.998632899385212	34.9809885931559
Klf3	52.0889484906187	0.048132541974232	0.231883153759165	0.0428982293226099	0.835917019808077	0.998632899385212	13.3425509851365
Klf6	14.3184620188118	-0.242889200045484	0.43275226590538	0.313750873390212	0.575387568757566	N/A	3.76771517455928
Klf7	192.764557217925	-0.368146643859246	0.153721696049232	5.71368624048539	0.0168331563928175	0.561522572573357	36.4327687521604
Klf8	15.7085688762251	-1.29815852674061	0.449922559835131	8.31771513218528	0.00392602739908604	N/A	2.83442792948496
Klf9	438.688197291963	0.059615111992393	0.124003897061051	0.230915638571076	0.630845725917919	0.998632899385212	64.6042170757
Klhdc1	40.8061830306271	-0.0827942085910366	0.265273108967254	0.0972804051141694	0.755117990476152	0.998632899385212	10.5772554441756
Klhdc10	212.381339298895	-0.170695588090805	0.139609359569325	1.4987850282189	0.220858399840114	0.998632899385212	40.9609402004839
Klhdc2	107.575313999682	-0.0541960747011841	0.189856949059979	0.0811013058148831	0.775810466174895	0.998632899385212	25.3715865883166
Klhdc3	30.469315327724	0.0953498804921453	0.308870832993714	0.094898979297902	0.758039128020595	N/A	8.46871759419288
Klhdc8b	9.7149125457696	-0.573399050334816	0.521601505716448	1.21441864886395	0.270458782096078	N/A	2.69616315243692
Klhl11	14.0575221769822	-0.440831872781684	0.434010489554897	1.02859559483164	0.310488750427261	N/A	3.59488420324922
Klhl12	57.9155291281535	0.0974975923770446	0.254318522864848	0.148287276391443	0.700177500780044	0.998632899385212	15.3128240580712
Klhl13	99.531996995372	-0.467795740260941	0.257265159847171	3.33881846278888	0.0676631802942786	0.957221199744137	21.9840995506395
Klhl15	46.4531601101416	-0.202694793497799	0.245396668376249	0.686459813725222	0.407371145876624	0.998632899385212	12.0981679917041
Klhl18	93.8094986270816	-0.00585933632917762	0.189950724011463	0.000948890109356171	0.975425802586717	0.998632899385212	21.6730038022814
Klhl2	76.0334122495815	-0.28771516000444	0.254311581837545	1.24956980852819	0.263634657424554	0.998632899385212	16.1769789146215
Klhl20	62.9660585412806	0.134663153232524	0.218389404011416	0.381978002243656	0.536546539547873	0.998632899385212	15.6584860006913
Klhl22	34.5821155095721	0.165716203576487	0.286549804020027	0.334645069807628	0.562936619783747	N/A	9.05634289664708
Klhl23	12.7982508018349	0.00908322309897571	0.451737267026322	0.000407913594152376	0.983886324037699	N/A	3.80228136882129
Klhl24	216.482984945994	0.0453988413746307	0.154050578629518	0.0868263389913437	0.768251258693177	0.998632899385212	42.3435879709644
Klhl25	5.74895477242059	-0.210791974177807	0.699539738116125	0.0920707780215153	0.761560913875798	N/A	1.7628759073626
Klhl26	126.550767410925	0.0451676368978794	0.196094255138203	0.0532201434706963	0.817551824792793	0.998632899385212	29.6577946768061
Klhl28	29.6831295161522	-0.0601108637356945	0.295666820826603	0.0413857007767717	0.838795234789538	N/A	8.01935706878673
Klhl29	69.3764645248478	0.151091031473079	0.278176050529184	0.292258758976715	0.588776687190043	0.998632899385212	11.3722779122019
Klhl3	49.3002150237047	-0.265133383363933	0.250083253546202	1.12379766184856	0.289102186243683	0.998632899385212	12.2018665744901
Klhl32	225.516515002157	-0.146866833735306	0.146901762170025	0.998004664564235	0.317793802791794	0.998632899385212	41.8942274455582
Klhl36	45.1980671630945	-0.227477306517622	0.258839822153903	0.780170897790569	0.377088878268605	0.998632899385212	11.68337366056
Klhl42	22.3417340965311	0.0801168329459291	0.349034490156773	0.0521282859308769	0.819400433481155	N/A	5.77255444175596
Klhl5	647.390168393365	0.0789190456100924	0.105356668648251	0.561119952081441	0.453809348529686	0.998632899385212	75.3543034911856
Klhl7	174.552271638261	0.0550781026979604	0.143184274661249	0.147762434878572	0.700682892265748	0.998632899385212	35.7414448669202
Klhl8	49.9563257998514	-0.462387280252265	0.255288427205852	3.29938702055198	0.0693057415134624	0.970003792662538	12.7203594884203
Klkb1	9.8947189529072	-1.35210658604709	0.669030740348503	4.13157141736079	0.0420902490074941	N/A	2.97269270653301
Klrb1a	4.70224590927966	0.0673782901640998	0.758526988590729	0.00752127568146932	0.930889874756604	N/A	1.48634635326651
Kmt2a	166.871753832806	-0.042609237860308	0.146887024114664	0.0841622444036858	0.771734152715684	0.998632899385212	35.9488420324922
Kmt2b	29.2130173512762	0.0394569639999244	0.303801530699498	0.0169515969766039	0.896409540588312	N/A	8.43415139993087
Kmt2c	670.630838473037	-0.0303209280645723	0.104943336631689	0.0835210005261757	0.772581376859351	0.998632899385212	77.9467680608365
Kmt2d	53.2079245696541	-0.0399218121176812	0.230057426425503	0.0301226581586036	0.862212210856506	0.998632899385212	13.9301762875907
Kmt2e	467.1370528806	0.0440460668735154	0.115817655630379	0.144266953432108	0.704075398763849	0.998632899385212	67.680608365019
Kmt5a	49.4617840327691	-0.158501332999318	0.242425155452459	0.429571714483821	0.512199176261779	0.998632899385212	13.3079847908745
Kmt5b	224.65481745068	0.0397784164783792	0.138582309686262	0.0821441464119772	0.774412487203547	0.998632899385212	44.5212582094711
Kmt5c	86.5739837170255	0.0637834143109827	0.191352059819819	0.110705625303531	0.73934221718449	0.998632899385212	21.8458347735914
Kndc1	4.40029698543299	-0.267246132547123	0.800636299453244	0.115570643917444	0.733889040983779	N/A	1.31351538195645
Knl1	7.05027782405063	1.10253118992269	0.675019961810754	2.61932732481996	0.105569185327	N/A	1.38264777048047
Knop1	34.3139797436062	-0.118212186476944	0.293943084971295	0.163048308014204	0.686365380458944	N/A	9.81679917041134
Kpna1	122.476220542971	0.0621603664851802	0.175595576266469	0.125446465971095	0.723200824187252	0.998632899385212	28.0677497407535
Kpna2	7.36802642608489	0.447547437750052	0.578184576477997	0.603184282879937	0.43736565062579	N/A	2.07397165572071
Kpna3	68.7182913537953	0.00632351896107148	0.212566207752376	0.000888050314607369	0.976226420744633	0.998632899385212	17.52506049084
Kpna4	223.590687072141	0.101184868913335	0.13667457237448	0.547599509313358	0.459300195504068	0.998632899385212	44.2792948496371
Kpna5	116.012040298284	0.109067680230311	0.171000806211444	0.405462249523367	0.524281720740602	0.998632899385212	26.0974766678189
Kpna6	63.6562609270978	-0.0147851128775362	0.216578041506433	0.00465719280835231	0.945591697511374	0.998632899385212	15.9695817490494
Kpnb1	59.5234844508532	0.145520458967177	0.230198279969541	0.396922234365476	0.528683039069647	0.998632899385212	14.8980297269271
Krba1	45.0947509359043	-0.27819076221104	0.251994950461114	1.21337078111748	0.270665573348508	0.998632899385212	11.5105426892499
Krcc1	90.0133521908785	0.101552119402409	0.213808001131742	0.225502796018077	0.634878675545711	0.998632899385212	21.6038714137573
Kremen1	68.7419158888085	-0.0687094943478043	0.250780255964665	0.0751261273383221	0.784014338108468	0.998632899385212	16.6263394400277
Kri1	36.0118367137456	0.135117955791597	0.281278875920163	0.229002117323773	0.632264732561444	N/A	9.47113722779122
Krit1	154.612381047307	-0.0926748606659448	0.159034697054023	0.339616191834622	0.560050847069013	0.998632899385212	33.8403041825095
Krr1	6.12745642153416	0.667718272839957	0.645315381701362	1.06532302895974	0.302004257535351	N/A	1.69374351883858
Krt10	28.481834712724	-0.24101370827577	0.310376661232623	0.602537354724888	0.437611544692259	N/A	7.88109229173868
Krt222	36.6985870264089	-0.383403998419855	0.330531170476333	1.36402654234838	0.242840863828937	N/A	9.22917386795714
Krt26	15.4529707499154	0.609503835355773	0.445199367979197	1.86016950062168	0.17260523873729	N/A	3.94054614586934
Krtcap2	20.8674327804173	0.284274149728201	0.369977504742223	0.583305361205731	0.445019633556963	N/A	5.80712063601797
Ksr1	77.2475940926089	-0.104415557055259	0.222811350450688	0.218646897986645	0.640072853842178	0.998632899385212	17.9052886277221
Ksr2	5.37863760723437	-1.61560235537753	0.859180293038796	3.32033933725989	0.0684277038046517	N/A	0.864154856550294
Kti12	8.66577721599165	-0.752638528464267	0.54783071306406	1.88797489802456	0.169430509996141	N/A	2.38506740407881
Ktn1	290.658463423257	-0.0974972624177565	0.125647905730429	0.60163462909783	0.437955019833184	0.998632899385212	51.8147251987556
Kxd1	163.317856355305	0.128413935021155	0.150955630995226	0.720944875238615	0.395834147761773	0.998632899385212	36.9858278603526
Kyat3	61.8472156158134	-0.0784180828103737	0.222330996452711	0.123972899871994	0.724764876585598	0.998632899385212	14.0684410646388
L1cam	4.97154686654335	0.377392516585305	0.749982737304766	0.256710798059167	0.61238893956861	N/A	1.55547874179053
L2hgdh	7.18442070961328	-0.114612479359021	0.603618695240648	0.0350099445983076	0.851574822503875	N/A	1.97027307293467
L3mbtl1	6.21367213663518	0.0479808297040886	0.657418306820157	0.0052348484437772	0.942321582127374	N/A	1.55547874179053
L3mbtl2	65.7762277795825	0.0652808129411556	0.212608615810754	0.0942495143013602	0.758842734657955	0.998632899385212	17.3522295195299
L3mbtl3	131.885453275618	0.0486835751624948	0.174718461787637	0.077396991680132	0.780856418292727	0.998632899385212	26.2703076391289
Lactb	28.8768934608202	0.0531782440612697	0.307225378213677	0.0297518520487685	0.863054482714381	N/A	7.60456273764259
Lactb2	22.946248582324	0.15171225953444	0.348219797988913	0.190925807634628	0.662147190388356	N/A	6.56757690978223
Lair1	62.1032520162445	0.331984665398137	0.243049910199156	1.85276645557976	0.173461981723585	0.998632899385212	15.1399930867611
Lama2	263.371555514839	-1.11911357283362	0.612941930513797	3.22530222267285	0.0725084113186872	0.973981617189681	18.7003110957484
Lama4	13.77016696443	0.795088442695042	0.510174328492087	2.38728572804344	0.122325855704324	N/A	3.00725890079502
Lama5	13.3657100560499	0.505788369267966	0.459670720443034	1.20620150015004	0.272085711959465	N/A	3.94054614586934
Lamb2	21.9186883673082	-0.0971758785717302	0.365316560035005	0.0695125676459298	0.792047807048173	N/A	6.01451780159004
Lamc1	179.511465306042	-0.0641534228844438	0.144705605119367	0.196518020090892	0.657546202539416	0.998632899385212	33.5292084341514
Lamp1	151.801595092556	-0.0816929753448185	0.178683543126805	0.207873233216262	0.648439473287653	0.998632899385212	34.2896647079157
Lamtor1	10.6875374278588	0.10900084330795	0.491325318129209	0.0493859630136058	0.824135208924647	N/A	3.11095748358106
Lamtor2	44.3190509363408	0.267332783740854	0.252683636925787	1.12576092487701	0.288681350841353	0.998632899385212	12.4783961285862
Lamtor3	52.5578967455831	0.177411593586469	0.229199998564654	0.600482846112683	0.438393857700957	0.998632899385212	14.1721396474248
Lamtor4	51.4011867700214	0.209311392234376	0.241678562176859	0.752141082255044	0.385799196981295	0.998632899385212	13.8956100933287
Lamtor5	19.8447413119407	0.231985443080324	0.368679819482045	0.398810884520827	0.527704005366141	N/A	5.80712063601797
Lancl1	30.4305005103993	-0.298954850472634	0.292180441848474	1.04316821963587	0.307085770959025	N/A	8.01935706878673
Lancl2	21.3314041001217	0.279434829927465	0.345722655572724	0.653620388161109	0.418821262540944	N/A	5.63428966470792
Lap3	54.5067365450474	0.0437748931920138	0.235965438309152	0.0343214511254786	0.853024721797556	0.998632899385212	13.8956100933287
Laptm4a	335.833643571421	0.318777409706929	0.176304691842941	3.25279400101491	0.071301819580462	0.973941521080948	55.4441755962669
Laptm4b	37.211730315579	0.149089269480777	0.275847059030569	0.290393512778543	0.58996846835797	N/A	9.19460767369513
Large1	315.977904292268	-0.117363750179338	0.121458209794622	0.931364241876366	0.334508678424394	0.998632899385212	50.1901140684411
Larp1	190.630107348607	0.195128054686946	0.151043723880774	1.65767742294668	0.197917205523361	0.998632899385212	39.4400276529554
Larp1b	73.2883993687974	0.0111711419555822	0.211259377838731	0.00280697461294466	0.957747134590193	0.998632899385212	17.0756999654338
Larp4	188.514058842611	0.105227923950804	0.145638587096051	0.523171136821958	0.469492091164185	0.998632899385212	39.3363290701694
Larp4b	119.798405986511	-0.121514469047419	0.170425633848606	0.506629463615312	0.476601587017357	0.998632899385212	26.581403387487
Larp7	13.1637360282307	0.12479702113779	0.443311108909458	0.0787031382978398	0.7790626307174	N/A	3.59488420324922
Lars1	109.573102467778	-0.0280487653032153	0.170381828454186	0.0270152577279248	0.869445240758129	0.998632899385212	26.1320428620809
Lars2	58.803565439238	-0.345303718898759	0.225786626103285	2.34379496243392	0.125782795041791	0.998632899385212	14.3795368129969
Lasp1	88.6496065430235	0.144376077215807	0.193985629040807	0.553522216383001	0.456882079202859	0.998632899385212	21.5001728309713
Lats1	86.5171086663154	-0.00821113922680012	0.187731212592586	0.00191515757222049	0.965093708475674	0.998632899385212	21.5001728309713
Lats2	59.0736518201874	0.0308971401152643	0.220058754487203	0.0197551011852539	0.888223205512232	0.998632899385212	15.6930521949533
Layn	14.7491982807062	-0.54457881101406	0.437760477489294	1.56190720964414	0.211386186483234	N/A	4.35534047701348
Lca5	46.4856926636718	-0.0756304799611376	0.252465612306188	0.090492952334472	0.763551401781207	0.998632899385212	12.4438299343242
Lcat	27.325046562996	-0.292010072235506	0.338099725191315	0.754508570856459	0.385052533963108	N/A	7.18976840649845
Lclat1	58.9316502444597	-0.262502349897631	0.229870667170067	1.30223817853093	0.253804798955084	0.998632899385212	14.0338748703768
Lcmt1	72.1692290519282	0.000266125541989302	0.217669050817901	1.48064135174764e-06	0.999029121482838	0.99980531601409	17.4559281023159
Lcor	253.871304966055	-0.00488442054150207	0.130555601405602	0.00140151696756163	0.970136699405817	0.998632899385212	45.4891116488075
Lcorl	166.892590299849	-0.106501994504058	0.150605062117481	0.498966625437248	0.479954530219731	0.998632899385212	31.3515381956447
Ldah	81.9305957051417	-0.246278319912068	0.200787655564786	1.49482199805307	0.221469804233363	0.998632899385212	19.1842378154165
Ldb1	68.7265832574643	0.0610892369500364	0.214920085646552	0.0802901279470731	0.77690462284577	0.998632899385212	17.4559281023159
Ldb2	62.8830491838305	-1.71403017863238	0.723677918072518	5.21136595185784	0.0224396982005226	0.616002394776481	9.9896301417214
Ldha	22.360690795527	0.0501324089170935	0.340980480267585	0.0215778704498462	0.883215625486781	N/A	6.04908399585206
Ldhal6b	4.81257538912521	-0.0471887897321659	0.730711486817036	0.00414411430886474	0.948671798585511	N/A	1.41721396474248
Ldhb	136.020622025136	-0.0159067135736177	0.17793215896375	0.00804220930294264	0.928542808203595	0.998632899385212	31.9737296923609
Ldhd	6.72902585467402	0.540567069466521	0.616485303187474	0.76700338279398	0.381145679206789	N/A	2.00483926719668
Ldlr	45.5145969991312	0.191090154568131	0.262614772402809	0.528576762031399	0.467205833574592	0.998632899385212	10.6809540269616
Ldlrad1	5.25906171532535	0.347847659629695	0.726742186301585	0.229775318755088	0.631690476297393	N/A	1.59004493605254
Ldlrad3	167.454769010586	-0.122491312922839	0.15137867918537	0.652187967624087	0.419331508581342	0.998632899385212	30.8676114759765
Ldlrad4	114.666538481276	-0.601697707550176	0.202170113155638	8.8290100375781	0.0029647917601363	0.208669454788725	21.0508123055652
Lef1	30.3089754148604	0.221777873384789	0.731808665450471	0.0868050573730983	0.768278849461512	N/A	3.97511234013135
Lekr1	162.534513469853	-0.0630428088675382	0.156212145162957	0.163448888419893	0.686000856443082	0.998632899385212	31.5243691669547
Lemd2	44.7426613179297	-0.129032822189377	0.259925698395502	0.244903970163705	0.620686429808322	0.998632899385212	12.3055651572762
Lemd3	74.0401270386246	-0.155356613135497	0.2008786425838	0.595279332281741	0.440384864311104	0.998632899385212	18.5966125129623
Leng1	9.11375474990728	0.0640320928391074	0.548046239859611	0.0135701261422483	0.907263510129577	N/A	2.59246456965088
Leng8	388.966457683524	0.316984545228843	0.138015925021902	5.26300853492455	0.0217833320080575	0.609280527479144	64.4659522986519
Leng9	33.0901287730686	0.326175957059311	0.292254389023643	1.24297105174083	0.264899227062724	N/A	9.19460767369513
Leo1	19.0356836211861	0.038933625640851	0.362771606384951	0.0115484062248825	0.914421271545587	N/A	5.42689249913585
Lepr	6.17777535494611	0.00636864927440955	0.640693566814878	9.98084216874418e-05	0.992028933521705	N/A	1.55547874179053
Leprot	18.6175857696573	-0.374290532862949	0.404052987091275	0.845528471321479	0.357820397049286	N/A	5.04666436225372
Leprotl1	26.5424401905015	-0.157671110045323	0.346127117735914	0.210431461405072	0.646429439015677	N/A	7.53543034911856
Letm1	52.2079366037846	-0.221204844131617	0.230874853259129	0.915920995519727	0.338548269894391	0.998632899385212	13.7573453162807
Letm2	63.4890911695867	0.203321159019405	0.239310732829969	0.72111143939874	0.395779578731165	0.998632899385212	16.5226408572416
Letmd1	32.9750697775957	-0.110395242333347	0.282561702513249	0.151827987295817	0.69679455327566	N/A	9.05634289664708
Lfng	135.896915154311	-0.0789476919462542	0.180362745912895	0.192510530397016	0.660835287430484	0.998632899385212	31.2132734185966
Lgals8	47.6316802704621	-0.0881224835040011	0.261140933212078	0.113124153594264	0.736614984889559	0.998632899385212	12.3401313515382
Lgalsl	18.4612784881908	0.140011265579026	0.396809943021271	0.123775328473329	0.724975373131944	N/A	5.04666436225372
Lgi1	67.6055426030703	-0.558834176995993	0.262810920816503	4.5625508678818	0.0326783669644722	0.716264206139885	12.5475285171103
Lgi3	13.4044219077712	0.250081762627162	0.454455733894889	0.29786880952679	0.58522158070601	N/A	3.38748703767715
Lgi4	391.442769730086	-0.168985332208646	0.126459549341305	1.78619988707018	0.18138985525153	0.998632899385212	62.7030763912893
Lgmn	29.4979176463395	0.149811205596034	0.312076334988081	0.22913411163676	0.632166616193898	N/A	7.29346698928448
Lgr4	405.388043522907	-0.0870716045550476	0.119479901943971	0.531365779551223	0.46603322277667	0.998632899385212	60.3871413757345
Lgr6	8.23399307707436	-0.614561577996226	0.658059028196342	0.809536755586819	0.368257244485898	N/A	1.41721396474248
Lhfpl2	97.506812912359	-0.0649728318840495	0.18780763752253	0.119125030502957	0.729985408649158	0.998632899385212	20.601451780159
Lhfpl4	22.0804198191508	-0.369951757585799	0.367763969978698	0.998539071803336	0.317664268126326	N/A	5.84168683027999
Lhfpl6	1643.72896107183	0.0223573662829138	0.0943273838260152	0.0561908937109763	0.812620960863325	0.998632899385212	91.254752851711
Lhpp	103.299463346692	-0.157417459697094	0.180769260326505	0.754117091100078	0.38517585770219	0.998632899385212	23.7124092637401
Lhx2	86.574674874934	0.438604208020724	0.221712677954035	3.86003204140989	0.0494493840064503	0.858446934090343	19.0114068441065
Lias	30.7967560080698	0.225797786536543	0.300661693984697	0.567476829760885	0.451263302628898	N/A	8.5378499827169
Lifr	174.509702946484	-0.0900562057856759	0.192904093249118	0.21856892364957	0.64013249673744	0.998632899385212	33.2526788800553
Lig1	13.0389759215563	-0.0296391614680822	0.449012288219479	0.00431007121672167	0.947655578930292	N/A	3.66401659177325
Lig3	58.687030921283	0.209179374579352	0.22601711585902	0.863619192226629	0.352727864393443	0.998632899385212	15.9004493605254
Lig4	161.949159556431	0.241290646167012	0.18903231252961	1.61289180646102	0.204085779209158	0.998632899385212	33.0452817144832
Lima1	44.0170541492661	-0.0207903288743639	0.269224497813522	0.00590880357426471	0.93872796381801	0.998632899385212	9.43657103352921
Limch1	701.646647441909	0.00232017089258221	0.114899088837702	0.000408046828354713	0.983883693057059	0.998632899385212	76.529554096094
Limd1	97.8803713051156	0.0763790484908755	0.20137445868817	0.142718876108063	0.705592903787146	0.998632899385212	22.9173867957138
Lime1	25.3955895505358	0.0179744783868308	0.319654948595581	0.00315961684061961	0.955174141185082	N/A	7.12063601797442
Limk1	11.4169491590458	-0.294399901421723	0.477315155771705	0.382455456763829	0.536292038281081	N/A	3.35292084341514
Limk2	263.016592850637	-0.0388350239348743	0.135646738006032	0.081808744992216	0.77486105666274	0.998632899385212	46.975458002074
Lims1	379.395293610656	0.0147614031364018	0.125743623542598	0.0137343711780034	0.906706532622346	0.998632899385212	55.7207051503629
Lin37	12.1009501094523	0.126960161527138	0.450945921384912	0.0793894569529101	0.778126510776148	N/A	3.59488420324922
Lin52	341.055835543424	-0.112826878589848	0.118985667376209	0.898604338137886	0.3431562152101	0.998632899385212	53.1973729692361
Lin54	31.159983557999	-0.122757027754481	0.303322363807969	0.162829536414797	0.686564680265882	N/A	7.56999654338057
Lin7c	12.4429341073418	-0.155036941412388	0.476665235312665	0.10552747084332	0.745294660587962	N/A	3.45661942620118
Lin9	14.56008466819	-0.506178352340117	0.415835605276967	1.47567951996241	0.224451726877651	N/A	3.62945039751123
Lingo1	6.78804504091499	-0.578923533812346	0.732908647859878	0.573589196659363	0.448836179880035	N/A	1.55547874179053
Lingo2	6.81577085408858	-1.86033227265472	0.866206446985308	4.34350897566289	0.0371502830062078	N/A	0.79502246802627
Lins1	7.23505931914805	0.300297235150591	0.610385401705844	0.247285973763738	0.618992623403881	N/A	2.21223643276875
Lipa	19.2841178257932	-0.0327134813346665	0.368675503250827	0.00793983432669165	0.928997869325112	N/A	5.42689249913585
Lipe	37.1286662662227	0.176284683264121	0.272828739939602	0.418161655860693	0.517855770435572	N/A	10.2315935015555
Lipt1	7.76479620152522	-0.00262008906498167	0.585522875326696	2.02340082822161e-05	0.996410949587072	N/A	2.41963359834082
Lipt2	8.78915559884794	0.362913227249405	0.528278926706537	0.469112201511528	0.493395881100435	N/A	2.52333218112686
Litaf	14.7439136211615	-0.402696561408772	0.428201511444503	0.87589583541542	0.349328246440539	N/A	3.8368475630833
Lix1	556.722871437056	-0.205744538745782	0.109372829142376	3.53535240471048	0.0600735670538759	0.933285773872715	65.3992395437262
Lix1l	54.1921123656387	0.051680154703678	0.256211576754164	0.0408869414549144	0.839756310893581	0.998632899385212	13.9993086761148
Llgl1	15.4865663261089	-0.00372291713390289	0.398392189655624	8.73103622325289e-05	0.992544674031886	N/A	4.4244728655375
Lman1	62.9106072017226	0.217239452453562	0.216628994060128	1.00199484266025	0.31682829530828	0.998632899385212	16.2461113031455
Lman2	106.497347810719	0.0497722550527513	0.171109960158433	0.0843437600542742	0.771494966465922	0.998632899385212	25.3715865883166
Lmbr1	72.1838680067885	0.130607781549039	0.216684457680551	0.363500112027737	0.546568759582324	0.998632899385212	16.6609056342897
Lmbrd1	159.130806646794	0.0679704398016386	0.163327118307446	0.172374032700404	0.678010491054312	0.998632899385212	33.8057379882475
Lmbrd2	22.9138042018861	0.371916484572892	0.332191517365955	1.25383564074555	0.262821153194983	N/A	6.22191496716212
Lmcd1	41.2924168253057	-0.311584486646439	0.305211983052442	1.03219416650732	0.309643877664617	0.998632899385212	9.78223297614933
Lmf2	12.4292139124429	0.242689734272662	0.461500034974192	0.278036607665868	0.597990990584911	N/A	3.80228136882129
Lmln	35.5742156432195	0.069246454299281	0.318422410972479	0.0462858990983079	0.829656937322758	N/A	7.98479087452472
Lmna	22.6939783860285	-0.177797393365845	0.358281273671689	0.247168537987122	0.619075891302145	N/A	6.22191496716212
Lmnb2	14.958840418704	-0.219470723453801	0.439097953137823	0.246040509046139	0.619876980052781	N/A	3.94054614586934
Lmo1	33.9165698832538	-0.202856082128863	0.295547972434749	0.465280990196966	0.495166182240911	N/A	7.53543034911856
Lmo3	14.685209165114	-0.597904750940437	0.558255174240187	1.1554532793856	0.282410490020248	N/A	3.2492222606291
Lmo4	107.896285273446	0.307059863072514	0.172401272134055	3.16299810931415	0.0753247309704671	0.978269900842111	24.1272035948842
Lmo7	6.46711857861434	-1.15143018031242	0.689756461033898	2.84598253086196	0.0916025808338611	N/A	1.52091254752852
Lmod1	462.524410438972	0.293538729578479	0.140252532565347	4.35888320071824	0.0368164337006656	0.744381101998295	56.7576909782233
Lmtk2	82.6864529880099	0.20342886154577	0.212203097194349	0.915717084181708	0.338602044722352	0.998632899385212	18.6311787072243
Lnc134	57.5305380239551	0.18744411082166	0.220813200555962	0.719410203537542	0.396337441237516	0.998632899385212	15.7967507777394
Lnpep	263.328532570682	0.16517463842047	0.128412114987686	1.65337051494409	0.198500806136457	0.998632899385212	48.3581057725544
Lnpk	86.3923910534952	0.225516784005665	0.190599466852725	1.39744836432675	0.237151265180843	0.998632899385212	19.0459730383685
Lnx1	26.6022022664115	-0.625654484019239	0.93686152693343	0.441407029392053	0.506444122877316	N/A	6.1873487729001
Lnx2	37.4274784865947	-0.0133697640895187	0.273563359818204	0.00236937128821069	0.961177352516856	N/A	8.19218804009679
Lonp1	31.8894497631878	-0.0551598847760007	0.294988109254048	0.0348873931449631	0.851831817327632	N/A	8.84894573107501
Lonp2	278.73329620804	-0.0226079055984519	0.12862118388575	0.0308417276151403	0.860593957975907	0.998632899385212	50.2592464569651
Lonrf1	5.78420110162057	-0.0999333261798714	0.644865586390856	0.0241070043743221	0.876612954880425	N/A	1.72830971310059
Lonrf2	25.8522438353224	0.0345311035942597	0.381792201421215	0.00823922993986059	0.927675186026856	N/A	7.18976840649845
Lonrf3	233.322674670163	0.137421300526248	0.153484739009532	0.801775554277214	0.370563037646929	0.998632899385212	39.7856895955755
Loxl1	15.9856258100605	0.308254439489002	0.409180656479475	0.560363226474415	0.454113930126841	N/A	4.35534047701348
Loxl3	10.4860121057108	-0.192144437238258	0.500829376419574	0.146736395346785	0.701673891444594	N/A	3.11095748358106
Lpar1	7.66457767210848	-1.23611575937605	0.686618512584192	3.15254865359257	0.0758084714538137	N/A	1.20981679917041
Lpar4	8.77960126512606	-0.635949524902725	0.536193251507639	1.40047753048628	0.236643632847412	N/A	2.3505012098168
Lpar6	6.09052674761349	0.105936801595426	0.641384140640567	0.0273641579064829	0.868612505231807	N/A	1.7628759073626
Lpcat1	15.0448896201365	0.680950786113255	0.445144052973697	2.28203710452507	0.13087986826398	N/A	4.00967853439336
Lpcat3	123.278486150906	0.0409998698582965	0.180751282889372	0.0512854988574816	0.8208413188689	0.998632899385212	27.3418596612513
Lpgat1	12.1329874961768	0.546343028665138	0.461583891104254	1.41167711676236	0.234778181754085	N/A	3.00725890079502
Lpin1	141.199826370879	-0.574532117187355	0.199682521733068	8.28867376006775	0.00398931137093469	0.234995372944122	27.5146906325614
Lpin2	79.1585346625765	0.0773676503880757	0.20885445048848	0.136440391620027	0.711845706565832	0.998632899385212	18.3200829588662
Lpp	762.030671368038	-0.179045691800787	0.100359461363048	3.18441350385088	0.0743436714579908	0.975437267041619	78.1195990321466
Lpxn	13.1294346346385	0.570662972544772	0.464772124846019	1.49208120579088	0.221893829600809	N/A	3.45661942620118
Lratd1	5.08270808325713	-0.0583606109350726	0.703096068258372	0.00686766167676467	0.93395383012555	N/A	1.52091254752852
Lrba	455.884721642506	-0.0309596315627539	0.113530225093147	0.0742404660583986	0.785259858147473	0.998632899385212	65.1227099896302
Lrch1	108.434496298335	-0.25409132174181	0.176875010578494	2.06267443668352	0.150945043226917	0.998632899385212	23.1593501555479
Lrch3	340.171773282748	-0.111869226273105	0.12202563462761	0.840573396785658	0.359232830549517	0.998632899385212	56.1700656757691
Lrfn1	16.427750700863	0.0349939919318099	0.403010297047752	0.00753028333072336	0.930848606929239	N/A	4.56273764258555
Lrfn3	6.9187781789579	0.250621589376019	0.629557841097124	0.155325741724077	0.693496972014595	N/A	2.03940546145869
Lrfn5	11.2914092034739	-2.07881894179106	0.703393787651303	7.89034748585129	0.00496993152343537	N/A	1.07155202212236
Lrguk	8.87064832004361	-0.759069076373872	0.586746941218054	1.65387708502159	0.198432059508663	N/A	2.28136882129278
Lrif1	108.53810896086	0.210420070076229	0.171686142624899	1.50359194474753	0.220119508665941	0.998632899385212	24.6456965088144
Lrig1	369.703531258062	0.0178122075174407	0.144021274973978	0.015339406367147	0.901432175909003	0.998632899385212	57.2070515036294
Lrig2	177.99733355771	-0.101174108553198	0.158783279502091	0.40458022206289	0.524733268941619	0.998632899385212	36.1908053923263
Lrig3	75.9722714246325	-0.162432893042704	0.221588574637218	0.542610340893603	0.461352925410902	0.998632899385212	17.9052886277221
Lrmda	198.085116365797	-0.385094000151453	0.237056638331714	2.63423320918558	0.104582542277085	0.998632899385212	23.0210853784998
Lrp1	325.314274348552	-0.172243390668619	0.132324959731981	1.69862462285121	0.192467944707743	0.998632899385212	55.755271344625
Lrp10	46.8702555062764	0.0849517270863725	0.245077955545116	0.119737889677594	0.729318943318585	0.998632899385212	12.8931904597304
Lrp11	73.8527094709871	0.0163486664727179	0.202831803315459	0.00648696460226006	0.935806436266711	0.998632899385212	17.3176633252679
Lrp12	57.3231992789901	0.0903644255708348	0.25245483702761	0.126935354961368	0.721630973318409	0.998632899385212	14.4141030072589
Lrp1b	105.775975664626	-0.798666429753492	0.455543550009631	2.88392692810059	0.089467593670012	0.998632899385212	9.57483581057726
Lrp3	27.7525212312466	0.205923565282192	0.321228224928314	0.406373239123276	0.523816069634487	N/A	7.43173176633253
Lrp4	430.571579336234	0.0807291438234506	0.143589499556822	0.314797475535286	0.574751075574982	0.998632899385212	59.6266851019703
Lrp5	66.3402666136781	-0.409787559372016	0.207802329914825	3.89518915999234	0.0484245857199326	0.850437988342295	16.2115451088835
Lrp6	191.258265118936	-0.094148291094943	0.139035694311076	0.45812025990115	0.498503784923417	0.998632899385212	38.9215347390252
Lrp8	102.439847225822	0.0998425510961746	0.201518415467132	0.247181732791006	0.619066534289498	0.998632899385212	24.3346007604563
Lrpap1	39.9411789118676	-0.0719540978725315	0.269578760014288	0.0707269666850721	0.790281243755731	0.998632899385212	10.6809540269616
Lrpprc	120.97198432648	0.164582220719844	0.170393907880502	0.932004119222142	0.334342696879417	0.998632899385212	27.6183892153474
Lrrc1	104.505017294531	0.096976294259119	0.207667820893363	0.218402537513555	0.64025980954588	0.998632899385212	22.2606291047356
Lrrc10b	7.34979421271964	0.0507309566910698	0.675188873443403	0.00525130851173827	0.942231131803781	N/A	1.83200829588662
Lrrc14	16.8366061032903	-0.0303025975433375	0.393291152104378	0.00594479440143658	0.938542009910269	N/A	4.80470100241963
Lrrc2	49.7390043504125	0.0631720288037416	0.245446494014367	0.0661465645344848	0.797032300712487	0.998632899385212	12.2709989630142
Lrrc20	12.058300088868	0.387176824685403	0.489501954839128	0.619707013009062	0.431156182580103	N/A	3.00725890079502
Lrrc23	19.0802949105329	-0.242612446044189	0.396193787624893	0.370523007538303	0.542719322177698	N/A	4.97753197372969
Lrrc28	88.1630538688806	-0.181690469976881	0.195287600946181	0.866692463455671	0.351872604908988	0.998632899385212	20.3594884203249
Lrrc29	110.461351656404	0.0495797660440498	0.172900923445759	0.0824016901073321	0.774068717704755	0.998632899385212	26.8233667473211
Lrrc36	37.1644367996976	0.34870196453757	0.300067165297192	1.3288872145698	0.249003279961232	N/A	9.09090909090909
Lrrc4	12.4197453110846	0.0587609624842819	0.479495543422628	0.0146654962677459	0.903610893013464	N/A	3.42205323193916
Lrrc40	23.9571557358749	-0.0773788874732417	0.34561363604785	0.0501854081318882	0.822740963368079	N/A	6.94780504666436
Lrrc41	70.6877199492421	-0.110136923834093	0.205635227084876	0.287138682961519	0.592059991104997	0.998632899385212	17.9052886277221
Lrrc42	105.189507830654	-0.0459994743210818	0.192237380187153	0.0570650487291431	0.811196371256872	0.998632899385212	24.0926374006222
Lrrc46	5.5293229612517	-0.0290990215503549	0.718497639412026	0.00156189577796084	0.968475148829042	N/A	1.52091254752852
Lrrc47	11.2039765835739	-0.767572600096243	0.476711013233688	2.57984493151367	0.108232264535488	N/A	3.18008987210508
Lrrc49	120.314541476308	-0.0397289565444071	0.176729575060093	0.0505024558083846	0.822191258496829	0.998632899385212	26.7888005530591
Lrrc4b	117.641305316362	-0.115621985147886	0.17067078866924	0.459479723520616	0.497867225477991	0.998632899385212	27.2035948842032
Lrrc4c	162.016633998468	-1.17223727540229	0.248241091623368	21.8201418081776	2.9944014749538e-06	0.0030850009261397	20.705150362945
Lrrc51	8.97657219880878	-0.180773066813584	0.542942466337944	0.112297016726906	0.737544017778054	N/A	2.62703076391289
Lrrc57	30.1090066035543	0.0720376505417414	0.303112567854775	0.0560534389805412	0.812846029952759	N/A	7.81195990321466
Lrrc58	9.1829744258575	-0.28908571429745	0.513329773049862	0.31889657589749	0.572271518153655	N/A	2.69616315243692
Lrrc59	14.4673087392869	-0.00648863241470823	0.43965314020401	0.000216282618382024	0.98826629363133	N/A	4.07881092291739
Lrrc61	15.5902953183494	-0.663920647209661	0.442040574675224	2.25759866845051	0.132960091452025	N/A	4.38990667127549
Lrrc66	7.75459150101165	-0.380415919462128	0.603248889013874	0.386696759751032	0.534040855653956	N/A	1.72830971310059
Lrrc7	34.3163172018065	-1.36264033006038	1.14314338519541	0.98058624655603	0.322054114184227	N/A	2.17767023850674
Lrrc73	9.73044741145577	1.33095565455119	0.541022978021744	6.22523051917234	0.0125942511126631	N/A	3.14552367784307
Lrrc74b	9.5471584865618	-1.16888530394771	0.531487721040726	4.9480834568806	0.0261196084041327	N/A	2.17767023850674
Lrrc75a	32.0241815287198	-0.462707208706153	0.31707129999166	2.1391950105926	0.143577214197054	N/A	7.88109229173868
Lrrc75b	19.0903679310607	-0.0901256149807446	0.408415567737447	0.0486793506953234	0.825377445075484	N/A	5.49602488765987
Lrrc8a	119.824229054535	-0.170764187353436	0.17787138301862	0.926563481835586	0.335757497162627	0.998632899385212	26.3048738333909
Lrrc8b	12.3362469069588	-0.198399316829237	0.456535321545472	0.190094454170463	0.662838015767404	N/A	3.45661942620118
Lrrc8c	31.6784913327538	0.467022023202605	0.337756141369788	1.88438871102636	0.169836179364764	N/A	6.98237124092637
Lrrc8d	77.6906888065397	-0.0269021547177749	0.206829400270545	0.0169800942854295	0.896322995562599	0.998632899385212	18.2509505703422
Lrrc9	31.1983918867617	-0.327333972813826	0.322243765005297	1.03432025126158	0.30914612042827	N/A	7.25890079502247
Lrrcc1	17.4875808766788	0.0865458508290218	0.404373133766537	0.0457491711160642	0.830632402905621	N/A	4.66643622537159
Lrrfip1	29.4925526785767	-0.176278317389684	0.306925094017689	0.332072638960945	0.564441184383407	N/A	7.50086415485655
Lrrfip2	118.719535285173	0.178104067747838	0.167464948230855	1.12813472015421	0.288173556398838	0.998632899385212	26.2357414448669
Lrriq3	12.7441046808834	0.390811082900505	0.471334436466982	0.689382480806565	0.406374501316616	N/A	3.07639128931905
Lrrk1	40.4475608978257	0.3392967400881	0.278295944619592	1.46682321846716	0.22584758787335	0.998632899385212	10.0587625302454
Lrrk2	113.51150627294	-0.135670420843641	0.177879631045422	0.580137460388528	0.446258445894815	0.998632899385212	24.8185274801244
Lrrn1	18.7050229578606	0.934079422717131	0.386973315589799	5.87094085649588	0.0153928230101574	N/A	4.38990667127549
Lrrn2	136.36294606886	0.169104203562994	0.183974007265689	0.847137760871959	0.357363314356577	0.998632899385212	29.2430003456619
Lrrn3	4.85680623266779	-0.00346035047301843	0.735351862669883	2.24564223003654e-05	0.996218982221708	N/A	1.24438299343242
LRRTM1	5.29783407639544	-0.412621694420176	0.685202685373477	0.364691472758786	0.545912186147527	N/A	1.59004493605254
Lrrtm2	6.38914399838041	0.58223860759032	0.680544985741443	0.715873290899737	0.397500889752911	N/A	1.72830971310059
Lrrtm3	8.27559925532443	-0.985099975951366	0.599108726165526	2.64842892926956	0.103652290918591	N/A	1.62461113031455
Lrrtm4	46.4988732533374	0.648956285447348	0.764648155394972	0.619441948264466	0.431254737063849	0.998632899385212	2.17767023850674
Lrsam1	27.3999740836463	-0.133912005526661	0.326418612233393	0.167589037088305	0.682263455899468	N/A	7.53543034911856
Lrwd1	11.3178600042035	0.118890285493004	0.489507426232087	0.0596751298247966	0.807010149665233	N/A	3.38748703767715
Lsamp	14628.0996187751	-0.0354567762177038	0.107120410986894	0.109512436794631	0.740699903693112	0.998632899385212	99.2741099204978
Lsg1	31.6348307461218	-0.0251310042480055	0.286203744819121	0.00770172154187065	0.930067865413406	N/A	8.60698237124093
Lsm1	25.1720597710818	-0.0182447853766394	0.324986504458831	0.00316841346389651	0.955111850970094	N/A	6.94780504666436
Lsm10	12.457378737422	-0.371036538407842	0.482407478923852	0.585458486802473	0.444180686804346	N/A	3.42205323193916
Lsm12	57.9623398797515	0.143118059589618	0.239642137594089	0.355726600550739	0.550889204680432	0.998632899385212	15.2091254752852
Lsm14a	168.596328324719	0.0385278804161624	0.144552747195775	0.0710350986099684	0.789835597365428	0.998632899385212	36.5710335292084
Lsm14b	48.8752355842363	-0.0649080377617896	0.262731804196569	0.0605006826794394	0.805706334109974	0.998632899385212	12.9623228482544
Lsm2	5.91174062220708	1.03996628383853	0.661037281106694	2.48137168010788	0.115201744282062	N/A	1.72830971310059
Lsm3	5.79461413918366	0.197883813479918	0.666376839417883	0.0852401741602762	0.770317819582847	N/A	1.55547874179053
Lsm5	27.6565251589904	-0.139933058746509	0.307399446723727	0.206352896403594	0.649641109317509	N/A	7.81195990321466
Lsm6.1	43.3551748154657	0.0084261335129256	0.263342854136294	0.00102727063271857	0.974431329490836	0.998632899385212	11.821638437608
Lsm7	26.7605194140505	-0.17975976213951	0.315025030666668	0.326955988160989	0.567457034039736	N/A	7.60456273764259
Lsm8	8.62724229908709	0.419716091077281	0.558684736636316	0.578067095698444	0.447070956576718	N/A	2.79986173522295
Lss	28.8699910404374	0.0527894900227969	0.313168983167544	0.0284000771689037	0.866171674501588	N/A	8.01935706878673
Lta4h	24.8292208961749	0.210847722961207	0.344572918809226	0.368380884789424	0.543888150047496	N/A	6.1873487729001
Ltb	4.57517627717949	-1.09585400865417	0.801506386618233	1.84192099432182	0.174725961779321	N/A	1.41721396474248
Ltbp3	81.0930144076122	-0.0560709644472947	0.193789567051377	0.0833635326682938	0.772789965057368	0.998632899385212	20.4286208088489
Ltbp4	44.8538230559617	0.305188003480529	0.299279214960936	1.02280692390059	0.311854122967532	0.998632899385212	10.0587625302454
Ltbr	33.4306285743733	-0.274179787171828	0.304274082054982	0.804352537439449	0.369795210154355	N/A	9.1254752851711
Ltn1	63.2515289348361	-0.0679358445556008	0.219401515617707	0.0953618744644302	0.757468207015127	0.998632899385212	16.1769789146215
Lto1	19.6751006234152	0.0893640626651912	0.365038313702357	0.0596792086533071	0.807003684454692	N/A	5.32319391634981
Ltv1	11.5225833945784	0.340347273701477	0.497542290571549	0.454258797113226	0.50031942726395	N/A	3.21465606636709
Luc7l	198.419382943747	0.0678277528866136	0.142974588534767	0.224812666617765	0.635397123221294	0.998632899385212	40.9609402004839
Luc7l2	719.94208132024	0.00651532427609387	0.104577160414875	0.00388493350691022	0.950300647752311	0.998632899385212	80.6083650190114
Luc7l3	396.425843185553	0.146538823738272	0.11447015775185	1.63645827705133	0.200812100037014	0.998632899385212	64.3968199101279
Lurap1	110.520795447947	0.0433373144010714	0.179337983103619	0.0585805934247929	0.808753599982712	0.998632899385212	26.7542343587971
Luzp1	93.2999163906142	-0.219200942705243	0.187074424374436	1.37830376148085	0.240390289856367	0.998632899385212	20.8434151399931
Luzp2	1891.7457130303	0.395546410658374	0.172458656385564	5.18850617321857	0.0227367518218239	0.616237528024284	76.2184583477359
Lvrn	7.20876865674785	0.149996663999718	0.601521009112948	0.0608322589016623	0.805185324246725	N/A	1.86657449014863
Lxn	12.8825986644226	-0.494413902364592	0.473077722732129	1.0777113206433	0.299210113910346	N/A	3.38748703767715
Ly6h	4.72931477502791	-0.0190068698268967	0.897356551916908	0.000379926108713846	0.984448863551328	N/A	1.14068441064639
Ly96	8.57503533920426	0.108015932789771	0.581910721774172	0.0348790284532967	0.85184937540605	N/A	2.55789837538887
Lyar	9.81952626429527	0.553793727995382	0.500727813927198	1.22987891388451	0.26743058772814	N/A	2.79986173522295
Lyn	31.8338104747532	-0.37839520987513	0.299492901992503	1.59392868261252	0.206765731506988	N/A	6.11821638437608
Lypd6	167.964673609528	0.544500656954425	0.253800222014612	4.49777604505617	0.0339389660959143	0.729168988298308	25.6826823366747
Lypla1	95.3389302489307	0.0445233131307359	0.181348871697686	0.0601968459414977	0.806185087596972	0.998632899385212	23.0902177670239
Lypla2	17.9490853074329	0.341413945051677	0.405209443037348	0.713856996471534	0.398166348501819	N/A	5.35776011061182
Lyplal1	21.7587434001287	0.00672966579102346	0.351710146243391	0.000363810418882338	0.984782220227852	N/A	5.77255444175596
Lyrm1	25.9055125477628	-0.0694563169858916	0.324618486795843	0.0458375523359038	0.830471366175363	N/A	7.15520221223643
Lyrm2	5.71123625213183	0.262483542026412	0.691560802617945	0.146614810164799	0.701791587411753	N/A	1.72830971310059
Lyrm4	119.705158003618	0.106880159706821	0.185327010985208	0.330799450678342	0.565188721324726	0.998632899385212	24.0926374006222
Lyrm7	10.1747493169989	0.755268337642529	0.532092241047708	2.04135236377361	0.153073505084741	N/A	2.938126512271
Lyrm9	8.30990885614301	0.706340449497972	0.554606845712083	1.62394874499363	0.20254206934878	N/A	2.41963359834082
Lysmd1	14.189981056598	-0.0760116959185974	0.419842501766081	0.0326822715186523	0.856538388299962	N/A	4.18250950570342
Lysmd2	16.7850092205639	0.276772180803983	0.390571633075844	0.50695557062545	0.47645974447242	N/A	4.7010024196336
Lysmd3	11.7002652377381	0.401041185324833	0.469898712607326	0.723623762800756	0.394957815661087	N/A	3.28378845489112
Lysmd4	31.8465821485778	0.252254650781319	0.287645359686274	0.768764231410778	0.380599618906626	N/A	8.84894573107501
Lztfl1	17.1986471476162	-0.146310166868785	0.391386027694475	0.140287283246408	0.707995580774673	N/A	4.73556861389561
Lztr1	72.2343064214209	0.0851699634813409	0.216947093091653	0.15381262116211	0.694918185497601	0.998632899385212	18.2855167646042
Lzts2	43.73814407605	0.0478714813998453	0.264679954758141	0.0327502628654983	0.856390859214703	0.998632899385212	11.752506049084
Lzts3	62.2385227144122	0.0281687882394985	0.22863108332871	0.0151377167013536	0.902079043087347	0.998632899385212	15.9004493605254
M6pr	46.416940422693	0.152537987896303	0.24381087915342	0.390115917436319	0.532238476923493	0.998632899385212	11.9599032146561
Macf1	2962.0562527467	-0.0425072550316516	0.103026742030779	0.17007214943439	0.680047694162522	0.998632899385212	98.0988593155894
Macir	22.5335383330513	-0.122054427910763	0.341263127831853	0.12749441309775	0.721044195078924	N/A	6.22191496716212
Maco1	58.8742908898303	-0.184401346021993	0.223232260503763	0.683667448218849	0.408326704994343	0.998632899385212	14.690632561355
Macrod1	97.4303811944398	-0.0949541533374596	0.19339648743967	0.239331340315445	0.624689473617327	0.998632899385212	21.8804009678534
Macroh2a1	107.177847232599	-0.177488761151128	0.174334123051781	1.03202346399213	0.309683887582634	0.998632899385212	25.1987556170066
Mad1l1	41.2939090178503	-0.280103384401076	0.261698823062221	1.14081210600535	0.285480790830799	0.998632899385212	10.7155202212236
Madd	24.0213148242739	0.0956556080892465	0.334464167748129	0.0811373153028327	0.775762032206446	N/A	6.42931213273419
Maea	42.7282277363995	-0.109710390815747	0.252471456954917	0.189322850155605	0.66348080193218	0.998632899385212	11.5451088835119
Maf1	23.6299126653935	0.604135006735469	0.339996961014142	3.14227961440677	0.0762871142873938	N/A	6.56757690978223
Mafg	114.035391947049	0.0867431582130534	0.183929568965644	0.222051501370657	0.637481203536654	0.998632899385212	26.2703076391289
Mag	8.2898292912231	0.0316231730456185	0.576177995011393	0.00296753347043222	0.956556668746858	N/A	1.62461113031455
Maged1	24.3245075770373	-0.181349223353053	0.346892965533058	0.268924751668472	0.604053971527671	N/A	6.32561354994815
Maged2	27.4729551228635	0.00920006361609186	0.326553429380799	0.000780987872154526	0.977705092257382	N/A	7.70826132042862
Magi1	1004.10808331053	-0.26061182749853	0.0977986086830076	7.08922574394749	0.00775487432623805	0.357624852648558	85.413066021431
Magi2	2604.73640846298	-0.0580758571620025	0.136901064480211	0.180049011715838	0.671331124034821	0.998632899385212	96.3705496024888
Magi3	146.324453548702	-0.162315205086088	0.179072681352215	0.816211917807308	0.36629004511333	0.998632899385212	25.8555133079848
Magoh	15.2192553565191	0.353979046707404	0.46027280485319	0.579988628391803	0.446316778273562	N/A	3.69858278603526
Magohb	14.068269772006	0.00338686020220306	0.44261425947352	5.93082008819579e-05	0.993855406691524	N/A	4.14794331144141
Maip1	18.4230010668308	0.0179148499566893	0.38896717600278	0.00209367304723429	0.963504193221122	N/A	5.11579675077774
Mak16	28.0337323463531	0.251928411015333	0.321650936757678	0.606646882993395	0.436053118485132	N/A	7.6391289319046
Mal	5.38683841981565	0.334835679983015	0.790601837194646	0.174577872041638	0.676074947277439	N/A	1.41721396474248
Malsu1	14.1052580057982	0.0746794942914904	0.422303087956757	0.0312831053406484	0.859610262806176	N/A	4.14794331144141
Malt1	30.6681320219769	-0.224315647277328	0.301386200816605	0.552491569182791	0.457301423720652	N/A	7.84652609747667
Mamdc2	6.39720148927899	-0.754250145005234	0.880943912189667	0.690150817192404	0.4061130869372	N/A	1.07155202212236
Mamdc4	4.46664989831973	0.576052903414632	0.75381217143558	0.590434371774748	0.442251198992371	N/A	1.41721396474248
Maml1	36.8640091393999	-0.0823100983583603	0.277816900514512	0.0870189159423234	0.768001757279137	N/A	9.1254752851711
Maml2	1699.19324224454	-0.124687720629219	0.0906853051676377	1.88952110430461	0.169255946229678	0.998632899385212	91.116488074663
Maml3	98.0767532315178	-0.101614324469935	0.226286866506237	0.199828288414082	0.65485948236696	0.998632899385212	12.7549256826823
Man1a1	9.26115682152911	-0.248843665342949	0.537097691566476	0.213845779969873	0.643769675745348	N/A	2.28136882129278
Man1a2	69.886781635563	-0.0809366902210531	0.211373014460473	0.146307087544535	0.70208971697315	0.998632899385212	16.6609056342897
Man1b1	53.561888698518	0.0264747782042602	0.239575004204672	0.0122948652331587	0.911709750322817	0.998632899385212	14.4141030072589
Man1c1	26.2397604712792	-0.704425898450155	0.392007809832447	3.12143777604587	0.0772685782459199	N/A	6.22191496716212
Man2a1	29.8408097517356	-0.491593034157539	0.306405140872319	2.59112594652366	0.107463917456419	N/A	7.22433460076046
Man2a2	115.498516562095	-0.117904836291772	0.167691825987924	0.493716795219491	0.482273995361909	0.998632899385212	25.8900795022468
Man2b1	37.0192523714844	-0.289811410186808	0.292138036373216	0.977673472059173	0.32277386418033	N/A	9.50570342205323
Man2b2	68.5616653878201	0.0825506574413486	0.257610494224879	0.103674238382169	0.747464177969862	0.998632899385212	18.6311787072243
Man2c1	34.281167788313	-0.264771992012715	0.301407859874201	0.774673262324711	0.378775212582402	N/A	9.54026961631524
Manba	60.7607924859004	-0.255455869832869	0.22802169259461	1.25938272904257	0.261767963896386	0.998632899385212	15.0017283097131
Manbal	42.4828023066883	0.166657475897661	0.25390616427452	0.428511752892796	0.512720113385296	0.998632899385212	10.8883511925337
Manea	17.5452659949038	0.171128546739837	0.385527897381253	0.199135552396498	0.655419509802086	N/A	5.08123055651573
Mansc1	4.98453435767035	-0.0189212054061658	0.76604922797472	0.00057515742857106	0.980866615525616	N/A	1.48634635326651
Mansc4	7.29419663664112	0.635800136132605	0.630424659373916	1.02353273712617	0.31168249716203	N/A	1.72830971310059
Maoa	40.1843247073009	0.13013353598515	0.264606905099001	0.242000030129311	0.622765304867091	0.998632899385212	10.4735568613896
Maob	340.981990400278	-0.211446348142802	0.137924732001768	2.34090893015922	0.126016006563321	0.998632899385212	49.1876944348427
Map1a	32.8290521870856	0.136933110934703	0.319121178388245	0.180861968532184	0.670633522555818	N/A	8.46871759419288
Map1b	25.5391057927498	-0.827737995032997	0.441767633321593	3.17170600539342	0.074924146567437	N/A	4.56273764258555
Map1lc3a	21.4231646724518	0.221947846821745	0.34385739181479	0.415740076251502	0.519070353603074	N/A	6.04908399585206
Map1lc3b	5.29365405715225	-0.354862433574058	0.709086211413465	0.248063760928346	0.618441754683489	N/A	1.52091254752852
Map1s	15.2472662176186	0.422873491043903	0.422339317101468	1.01930701518669	0.312683443495407	N/A	4.52817144832354
Map2	1380.49476158142	0.133793024037116	0.139051918637012	0.923666630462378	0.336514073015506	0.998632899385212	87.2105081230556
Map2k1	111.209922547726	0.14733687106839	0.181071113866776	0.660040603229689	0.41654560917741	0.998632899385212	24.1617697891462
Map2k2	120.204635122919	0.0291206741590949	0.167825712846329	0.0300963546056394	0.86227178179982	0.998632899385212	28.6208088489457
Map2k3	34.8912428406607	0.00932350629004008	0.278576229580911	0.00111825386886721	0.973323470426432	N/A	9.16004147943312
Map2k4	147.977820295446	-0.178417696443915	0.15427608964866	1.34161502224788	0.246749356509521	0.998632899385212	31.3861043899067
Map2k5	231.585854221841	-0.202615582587199	0.141478746462259	2.04384102889939	0.152823331729141	0.998632899385212	44.3138610438991
Map2k6	189.208911485119	-0.21852201952669	0.155079527124219	1.99395677107108	0.157927778336983	0.998632899385212	38.0573798824749
Map2k7	23.9285667889602	-0.337852053993602	0.362639238644334	0.861750853131873	0.353249191229869	N/A	6.42931213273419
Map3k1	44.3917932229302	-0.21276937528767	0.248216935976352	0.731780178161891	0.392306771377865	0.998632899385212	11.0266159695817
Map3k10	48.8871755522354	0.256842374182822	0.249729677215059	1.06457565907837	0.302173898363843	0.998632899385212	12.9968890425164
Map3k11	12.4580350917841	-0.10710938977381	0.460786328205076	0.0534652085843277	0.817139659669513	N/A	3.45661942620118
Map3k12	8.68721512911563	0.749387252304876	0.540765593608401	1.90853711626344	0.167125848720964	N/A	2.45419979260283
Map3k13	111.145349246615	-0.170083018712085	0.171066477446897	0.984960013279782	0.320977319004457	0.998632899385212	24.6456965088144
Map3k14	76.9314540605041	-0.0284078705420742	0.204089327682285	0.0193316834736734	0.88941978560155	0.998632899385212	18.3200829588662
Map3k2	126.017504694032	-0.0761889265892374	0.164768751593554	0.213272136551893	0.644214736765002	0.998632899385212	27.6529554096094
Map3k20	308.089554661254	-0.16034768445552	0.132760068656542	1.45378866919641	0.227921000091144	0.998632899385212	49.3605254061528
Map3k3	137.706155805126	0.0301733360958045	0.15961868742413	0.0356733027940948	0.850191748316678	0.998632899385212	29.7614932595921
Map3k4	61.7111401576975	-0.0441355114140619	0.228263896978346	0.037252705212893	0.846951450714186	0.998632899385212	15.2091254752852
Map3k5	204.842826162646	0.300715627704366	0.186643417049698	2.56731377480274	0.109092838837819	0.998632899385212	34.6007604562738
Map3k7	91.9629377213036	0.107491780098424	0.207882326719713	0.26849620162038	0.604342321302935	0.998632899385212	22.3297614932596
Map4	371.474843105128	0.0156690329458281	0.124870235927804	0.0156826752275805	0.900341080971258	0.998632899385212	59.9723470445904
Map4k2	13.2426953025295	-0.349185699938415	0.51112433612412	0.455521524775982	0.499724466276889	N/A	3.42205323193916
Map4k3	212.290421229219	-0.0691438070090252	0.143892382408539	0.229658557898759	0.631777118290128	0.998632899385212	40.8226754234359
Map4k4	482.003804268911	0.0597966539324047	0.116750169507618	0.261702555243204	0.608952882037428	0.998632899385212	66.0905634289665
Map4k5	251.444015234586	0.0374519080425218	0.150589159160289	0.0615668377071614	0.804036411426427	0.998632899385212	46.975458002074
Map6	16.1360166735849	-0.338753709003101	0.451371276821528	0.555466646434702	0.456092588344377	N/A	3.97511234013135
Map7	21.3743146588663	-0.676813613239177	0.475300592197884	2.00710876881506	0.156563443600356	N/A	2.24680262703076
Map7d1	36.2869521483966	-0.146974983466114	0.28235309395158	0.273442955404931	0.601031503763309	N/A	10.2661596958175
Map7d3	12.7817752713917	-0.811894872997916	0.480767082637412	2.90553667642136	0.0882758663024808	N/A	3.62945039751123
Map9	17.6378135178734	-0.458732860777082	0.38496388564599	1.42474392640539	0.232624151540637	N/A	4.97753197372969
Mapk1	260.978698045033	-0.0179380517519597	0.1378952964212	0.0168881946049169	0.896602356474038	0.998632899385212	48.8420324922226
Mapk10	221.565198701369	-0.333745473316703	0.489625592986377	0.459663127122496	0.497781453237733	0.998632899385212	27.6183892153474
Mapk11	65.0248054708016	0.120022169727327	0.215515715740803	0.308566785931575	0.578560997199802	0.998632899385212	16.0732803318355
Mapk12	15.9026480701811	-0.0227708346534712	0.405564296739302	0.0031225568827935	0.955437528483854	N/A	4.14794331144141
Mapk14	135.567175570791	0.140695205685848	0.159680842075629	0.776293097420336	0.378277245371026	0.998632899385212	29.484963705496
Mapk1ip1	56.8324466878142	0.1177457195016	0.223961714996249	0.277117217689792	0.598596949639358	0.998632899385212	15.0362945039751
Mapk1ip1l	135.404959658705	0.0798951704513819	0.158282420050348	0.254885928232156	0.613655564378659	0.998632899385212	30.4528171448324
Mapk4	1089.27392799683	0.088374979390083	0.122961744599497	0.515692011134419	0.472685155235066	0.998632899385212	83.4773591427584
Mapk6	43.4106836727771	-0.131631057423959	0.26118738148253	0.255464329359668	0.613253487098663	0.998632899385212	11.6142412720359
Mapk7	5.46637576738919	-0.77231547510238	0.691999090560601	1.24748823720949	0.264032753133259	N/A	1.59004493605254
Mapk8	134.097910949883	0.107124022292776	0.162184171829565	0.435993491324169	0.50906259266516	0.998632899385212	28.6208088489457
Mapk8ip1	16.8146362721662	0.0912132532232282	0.402524616410229	0.0511042773029757	0.821152770038133	N/A	5.08123055651573
Mapk8ip2	4.898718601862	-0.668312708980164	0.772409912337194	0.749897446494039	0.38650870175878	N/A	1.41721396474248
Mapk8ip3	225.404799319398	-0.0114857017864897	0.133397154549842	0.0074014897759298	0.931441049646693	0.998632899385212	45.9039059799516
Mapk9	79.4354204902351	0.0150158214486109	0.206061101368049	0.00533123771081279	0.941793922333683	0.998632899385212	20.8779813342551
Mapkap1	229.672445800069	-0.168165152660168	0.137958260122405	1.48545982564431	0.222922231883261	0.998632899385212	43.0349118562046
Mapkapk2	79.0468884492815	-0.133065003115593	0.207521091188083	0.408421815247102	0.522771618359031	0.998632899385212	18.1818181818182
Mapkapk3	24.7519270259628	-0.18060660976214	0.333168519261034	0.29177328625844	0.589086401396423	N/A	6.42931213273419
Mapkapk5	46.6812969183379	-0.247555370560668	0.242193596228042	1.04085045715809	0.307623760550341	0.998632899385212	12.1673003802281
Mapkbp1	38.1801485589853	-0.306065746086779	0.289577931382757	1.11551620959622	0.290885982603151	N/A	9.67853439336329
Mapre1	51.6462387703637	-0.0717428469040088	0.240998892930664	0.0880611745635704	0.766656593575277	0.998632899385212	12.6857932941583
Mapre3	104.536478241676	-0.0107920665817925	0.181139459095613	0.00355582695557644	0.952449722906126	0.998632899385212	24.4382993432423
Mapt	446.314983709604	0.0166500169380194	0.172163936889719	0.00931187162962033	0.923125030904329	0.998632899385212	60.1106118216384
Marchf1	33.2013297924656	0.282565475248048	0.906375918125581	0.062893833338606	0.801979233870438	N/A	1.79744210162461
Marchf2	65.1337433781563	-0.123732005121337	0.215984173392907	0.328653233401901	0.566453191198993	0.998632899385212	17.1793985482198
Marchf3	444.979279720985	0.0266510989871126	0.112264946936504	0.0562742737366619	0.812484575629783	0.998632899385212	56.8268233667473
Marchf5	57.1118531582526	-0.00626694916428731	0.228157633691677	0.000754044609486471	0.978092944703721	0.998632899385212	14.690632561355
Marchf6	212.481826780355	0.00925964186650556	0.145212137379054	0.00405017772153826	0.949256079356169	0.998632899385212	42.6201175250605
Marchf7	127.713399470788	-0.163551770919841	0.1746344772647	0.870097416108237	0.350928341158809	0.998632899385212	28.7936398202558
Marchf8	6.94476324142228	-0.418807045857591	0.614774908417486	0.47321891029857	0.491510034614466	N/A	2.17767023850674
Marcks	38.5573023275529	-0.0605382130865238	0.28795275365711	0.0440568195378859	0.83374793557542	N/A	9.92049775319737
Marf1	112.028191589199	-0.120456433031013	0.17590631502038	0.46982519459857	0.493067598189762	0.998632899385212	26.1666090563429
Mark1	71.9894191508465	-0.770091204142282	0.241206530585431	10.184006012115	0.00141664066897377	0.116102941783285	15.8313169720014
Mark2	279.173710179975	0.0212887726697753	0.138774808771411	0.0235958123245865	0.877917815757044	0.998632899385212	50.6394745938472
Mark3	565.665547934794	-0.0522810115112367	0.111443087317411	0.219646591047763	0.639309330270877	0.998632899385212	74.2481852748012
Mark4	32.586661461	-0.203258269880855	0.303541908331194	0.446337097054453	0.504079560770971	N/A	8.57241617697891
Mars1	67.2909678785096	-0.0228884170428702	0.217541549650679	0.0111319620181405	0.91597263226876	0.998632899385212	17.4904942965779
Masp1	61.2814966769042	-0.10420651371003	0.239653620159622	0.186662090288422	0.665709373396072	0.998632899385212	14.2067058416868
Mast2	140.551137223091	-0.00426258688012803	0.172435727834738	0.000609280340640339	0.980307332656641	0.998632899385212	28.8627722087798
Mast3	9.60887237298594	0.0417152071107172	0.537783239086077	0.00606092171713613	0.937945844174513	N/A	2.69616315243692
Mast4	574.595744922384	-0.0672681639945879	0.108400961551858	0.385663972328729	0.534587453652426	0.998632899385212	61.2858624265468
Mat2a	233.49343430296	0.103222623451408	0.14092119687339	0.533975813533829	0.46494012436673	0.998632899385212	45.9730383684756
Mat2b	63.2387438968983	0.194511662038016	0.231874794410756	0.703675852394596	0.401551304286945	0.998632899385212	16.3843760801936
Matn2	20.8724146140147	0.842824712611715	0.402910103452685	4.43261194937886	0.035258511749131	N/A	4.73556861389561
Matr3	218.813739314719	0.135348667243569	0.150289690490468	0.811215823392331	0.367761036139917	0.998632899385212	44.4175596266851
Mau2	6.87348281841746	-1.21394324026634	0.658882879797571	3.26591073690711	0.0707337359382816	N/A	1.90114068441065
Mavs	93.429922360698	0.296689392635308	0.18362627074641	2.60398724885437	0.106595233276567	0.998632899385212	23.0210853784998
Max	84.0927419013144	-0.0414027102170314	0.192974959202777	0.0459820550587509	0.830208421530791	0.998632899385212	21.1545108883512
Maz	20.9406574992328	-0.105139841097649	0.34921149512564	0.0901863761636008	0.763940350533475	N/A	5.5997234704459
Mb21d2	151.623214032042	-0.101905515868485	0.175577587648792	0.334570156184057	0.562980326063598	0.998632899385212	30.4528171448324
Mbd1	8.41958021232851	-0.107884021208714	0.556601014824871	0.037253343040895	0.846950156686735	N/A	2.45419979260283
Mbd2	88.0880806660734	0.196673631872324	0.191285325937726	1.05018567561829	0.305464327979899	0.998632899385212	20.566885585897
Mbd3	7.83550101668937	-0.24530300257227	0.586865401306168	0.17577405289687	0.675030392082727	N/A	2.45419979260283
Mbd4	14.7270608505228	-0.698622766895888	0.422898347063559	2.74713362649988	0.0974289487891249	N/A	4.18250950570342
Mbd6	77.5805986112286	-0.308051351305024	0.195444177219762	2.4889386761069	0.11464901456187	0.998632899385212	20.532319391635
Mbip	25.2514379279494	-0.159367942105247	0.317044112491029	0.252030076011536	0.615649252117924	N/A	6.42931213273419
Mblac2	51.5085297115081	0.402705986040345	0.245520662681121	2.67710628168063	0.101800559749263	0.998632899385212	12.8586242654684
Mbnl1	282.246324176701	-0.168247040606543	0.12714939969378	1.75146566245395	0.185692584234273	0.998632899385212	47.182855167646
Mbnl2	678.040300581209	0.0806156051789276	0.103162051641363	0.611031159976974	0.434399824169979	0.998632899385212	77.6702385067404
Mboat2	382.256479885164	-0.147469756721618	0.142851755787421	1.06842199154033	0.301302152717882	0.998632899385212	55.5478741790529
Mboat7	20.5337055728396	0.00435203123091893	0.355824929100473	0.000148922366456361	0.990263357000127	N/A	5.66885585896993
Mbp	37.1311697130939	0.386354201830043	0.355524405477588	1.18351191593863	0.27664219726726	N/A	3.59488420324922
Mbtd1	169.403625790689	0.0166536748687989	0.154292296311932	0.0116070797802479	0.914204986349315	0.998632899385212	34.4970618734877
Mbtps1	59.6849450871415	0.0256157094101316	0.222865807473671	0.0132525910202332	0.908350088072636	0.998632899385212	15.6584860006913
Mbtps2	54.4415556148246	-0.0324873495497117	0.231223190011408	0.0197363788942369	0.888275836876702	0.998632899385212	12.9968890425164
Mcart1	45.9557116398804	0.468850651944982	0.267316471304391	3.08209589630603	0.0791584580670121	0.990339957409771	11.68337366056
Mcat	16.4231914979174	-0.0765180880281619	0.457741626993209	0.0273759496663359	0.868584456867657	N/A	4.45903905979952
Mcc	418.153412644225	-0.171054799650053	0.129903480147833	1.73840904033955	0.187340538157801	0.998632899385212	53.059108192188
Mccc1	85.1151516132736	0.0963342348884985	0.192184476987038	0.251489001671082	0.616028571664411	0.998632899385212	21.3619080539233
Mccc2	130.101138794686	0.0348884776396403	0.161754086761885	0.0464700158169791	0.829323682181368	0.998632899385212	28.9664707915658
Mcee	54.5035945215469	-0.00381848217779831	0.226739925510513	0.000284750219563534	0.986536701190918	0.998722707704018	14.4832353957829
Mcf2l	47.1423286676732	-0.326133017548735	0.266439533978773	1.51118370631067	0.218958552112744	0.998632899385212	12.6857932941583
Mcfd2	15.9903457170765	0.0828435816624387	0.405170398521348	0.0411507263470625	0.83924725932549	N/A	4.32077428275147
Mcl1	13.2107918481684	0.11756919299236	0.438703435378275	0.0720873557040491	0.788321489571803	N/A	3.80228136882129
Mcm3ap	70.3743233081876	0.0655962473071551	0.201391813897129	0.105804899486927	0.744971700890151	0.998632899385212	17.8361562391981
Mcm4	4.95163854276118	0.310682591869773	0.696595829227366	0.198604795057932	0.655849379911741	N/A	1.41721396474248
Mcm7	6.2463214474058	-0.132533965813245	0.660045546132237	0.0406574624178191	0.840200551110114	N/A	1.90114068441065
Mcm8	24.6812863214209	0.247131655314174	0.339674770047888	0.52944927844149	0.466838486297817	N/A	6.53301071552022
Mcmbp	46.2084778015387	0.0992378775685094	0.265099843750568	0.13840721161224	0.709869621875102	0.998632899385212	11.68337366056
Mcmdc2	19.778191793932	-0.14141578504085	0.407635380826086	0.121093190961744	0.727851847060072	N/A	5.15036294503975
Mcph1	37.4675252167625	-0.218625387938292	0.278358452488708	0.618770865420998	0.431504407045379	N/A	8.43415139993087
Mcrip1	59.2748284483043	0.184445642276774	0.225885617597567	0.666873690883484	0.414143708648286	0.998632899385212	15.9695817490494
Mcrip2	21.600181556682	-0.0843721905530131	0.354973794516065	0.0563188266519177	0.812411743892478	N/A	6.1873487729001
Mcrs1	16.1596160390473	-0.292332819883316	0.401870903827647	0.534031621417554	0.464916796445187	N/A	4.66643622537159
Mctp1	23.4612434869722	-3.34347815152901	2.48511452272606	0.235224308504947	0.62767685119797	N/A	0.449360525406153
Mcts1	56.2187965434625	-0.0658430030425925	0.235942085246007	0.0783960516793769	0.779482914249832	0.998632899385212	15.2091254752852
Mcu	262.163182058076	0.237000566779641	0.159745645736121	2.1833484411741	0.139510643886748	0.998632899385212	41.272035948842
Mcur1	20.8604065817132	0.0674022574075599	0.354480772044842	0.0357955529888017	0.849938319066367	N/A	5.56515727618389
Mdc1	8.15433413245264	0.835548566347899	0.591361672318727	1.93522086906301	0.164188385596303	N/A	2.28136882129278
Mdfic	6.72347882000263	-0.0176112135582705	0.665242995064965	0.000698580143087213	0.978913834186418	N/A	1.69374351883858
Mdga1	57.2575352623591	0.415162340342996	0.300886145863775	1.86698086577786	0.171821265608722	0.998632899385212	12.5820947113723
Mdga2	3573.41394694933	-0.140223043102915	0.135345111068325	1.07367614981338	0.300116564522179	0.998632899385212	94.5385413066021
Mdh1	121.833533008895	-0.00162455721674729	0.162387742599857	0.000100223107175168	0.992012392086473	0.999783590497978	27.5492568268234
Mdh1b	13.0910126414472	-0.322846477055495	0.447569775368008	0.527312327992135	0.467739009464275	N/A	3.76771517455928
Mdh2	40.8696144248639	0.292460766507519	0.274745217330513	1.13422063772403	0.286876856542046	0.998632899385212	11.1303145523678
Mdk	31.4963811601843	0.45602533244925	0.304833229040487	2.24044056672184	0.134442669562537	N/A	8.67611475976495
Mdm1	17.5978365022713	-0.020027908558176	0.41605415039736	0.00230083036599638	0.961742565126125	N/A	4.73556861389561
Mdm2	106.679111388114	0.262021095292154	0.186337325492343	1.97007753189362	0.160439632632758	0.998632899385212	25.1641894227446
Mdm4	322.019719148644	-0.0571233550793548	0.120214899769678	0.225326236440836	0.635011220217909	0.998632899385212	56.2391980642931
Mdn1	77.8071212997261	-0.18275606951081	0.209140024893017	0.760820675981115	0.383071816185377	0.998632899385212	18.8385758727964
Me1	222.724645497331	-0.303332585823224	0.163075860008462	3.45582237480605	0.0630293734382284	0.945440601573426	39.4400276529554
Me2	15.5822159354626	0.0413360902935564	0.446495466559145	0.00851671346514138	0.92647077826965	N/A	4.32077428275147
Me3	10.6663500561575	0.147540874746004	0.501761100760225	0.0860762886880266	0.769225896102162	N/A	2.17767023850674
Mea1	13.6567977528004	0.000925566595255227	0.431012986064112	4.60764447751671e-06	0.998287308237538	N/A	4.04424472865538
Meaf6	42.0182537863789	0.0366789823508041	0.270192065011804	0.0184578297384945	0.891932277218092	0.998632899385212	11.5105426892499
Meak7	91.6191007846506	0.125635515550217	0.186024278392794	0.457090539474976	0.498986861709044	0.998632899385212	23.2630487383339
Mecp2	129.742530617498	-0.144265501663125	0.169563507610856	0.720105136361667	0.396109424688098	0.998632899385212	27.6529554096094
Mecr	30.0087115347443	-0.129402682767751	0.331619761909705	0.152163574951672	0.696476283875669	N/A	8.29588662288282
Med1	109.085927682941	0.00240308634089705	0.181788762547278	0.000174465792937895	0.989461408327562	0.999357789621783	25.6135499481507
Med10	9.89839461794899	0.0506103036190734	0.500736906671018	0.0103285452723298	0.919050802106318	N/A	3.00725890079502
Med12	44.2729276284236	0.0551299082224531	0.251331404820248	0.0483612296943221	0.82593979322052	0.998632899385212	12.5129623228483
Med12l	500.051004640705	-0.127370112401236	0.118070832145501	1.16172947511527	0.281107151106996	0.998632899385212	65.7449014863464
Med13	302.937340193818	-0.0300437078928318	0.128559681593599	0.0545344227685547	0.815352932483953	0.998632899385212	53.6812996889042
Med13l	249.671968657469	-0.144273207750389	0.13500249525223	1.14127941830932	0.285382142255742	0.998632899385212	47.2865537504321
Med14	118.918499786948	-0.0351411825565518	0.183592669054972	0.0365576952648041	0.848368380648544	0.998632899385212	27.3072934669893
Med15	220.519865809338	-0.291150306518902	0.143005676054798	4.15304846238614	0.0415596388219625	0.796677144197281	43.2423090217767
Med16	8.39792374575707	0.3072413639102	0.552560532792908	0.309635450880954	0.577903973419348	N/A	2.41963359834082
Med17	36.3375472232773	0.157550035874995	0.289106889311183	0.29657950967102	0.586034749779795	N/A	9.74766678188731
Med18	25.1278570400915	0.0151987670164395	0.357904576227069	0.00181230885619499	0.966043337010989	N/A	7.39716557207051
Med19	16.9593018484637	0.488738210128415	0.405759278344362	1.43268582445832	0.23132661020717	N/A	4.4244728655375
Med20	23.3059806575443	0.480418812680357	0.381916237576929	1.56781049572754	0.210525267903407	N/A	6.4638783269962
Med21	12.3040122439832	0.250526410432676	0.472446127418785	0.281249326194072	0.595883530943872	N/A	3.56031800898721
Med22	8.68367588186358	0.13295098754225	0.551778924361317	0.0577927510673035	0.810019225272481	N/A	2.55789837538887
Med23	62.6034889984525	-0.110641790927742	0.223691668228717	0.242790353245098	0.622197998740891	0.998632899385212	15.6930521949533
Med24	51.1236471246765	-0.216925202045236	0.239986075383505	0.820957722081282	0.364900299162176	0.998632899385212	14.2412720359488
Med25	38.8420388951313	0.0246324013950155	0.260100873003621	0.00896465876699892	0.92456750943799	N/A	10.6118216384376
Med26	53.0998764548501	-0.00932244315279286	0.227512551975984	0.00167315025251469	0.96737230153886	0.998632899385212	13.1697200138265
Med27	168.067686924561	-0.0517805770315889	0.146034095172586	0.125854553800721	0.722769506690948	0.998632899385212	37.1240926374006
Med28	4.54354098030829	0.719058693357044	0.751512703242675	0.938568545199807	0.332646247281296	N/A	1.41721396474248
Med29	28.3840871614369	0.177527320374926	0.312063934627187	0.324263585443965	0.569056581963173	N/A	8.01935706878673
Med30	23.7207017180868	0.278936115821897	0.337864094231126	0.674449402105857	0.411504630592633	N/A	6.63670929830626
Med31	16.9751859199717	-0.265824855328314	0.398312112131434	0.44891491288957	0.502850695810694	N/A	5.04666436225372
Med4	20.2634585658771	0.0922238573975773	0.359778158552783	0.0653323937052264	0.798258156844941	N/A	5.53059108192188
Med6	19.1648125310005	-0.0440135236932044	0.370718420454208	0.0140424252390616	0.905670909266075	N/A	5.08123055651573
Med7	13.0112646272989	0.679255050260563	0.482942962132484	1.97610292452591	0.159801558258694	N/A	3.66401659177325
Med8	24.153571771621	0.0266929968465907	0.348933555132458	0.005860123241753	0.938980389365008	N/A	6.87867265814034
Med9	10.2830879087547	0.0713116433186012	0.497946099652844	0.0206593183814974	0.885710918444458	N/A	2.97269270653301
Mef2a	185.568772667974	-0.206609524059959	0.14278130962088	2.09626686413065	0.147659272179749	0.998632899385212	36.9166954718286
Mef2c	22.3306579962979	-0.472866401093611	0.351889938331391	1.80811839180229	0.178734111406777	N/A	4.35534047701348
Mef2d	72.3844087219792	0.0944235614704329	0.210283113260933	0.201622670192151	0.65341424918373	0.998632899385212	18.1126857932942
Megf10	270.999314425604	0.153735006900238	0.1555968334007	0.971044451089924	0.32441983390055	0.998632899385212	42.1016246111303
Megf11	20.8253873968627	-0.477308691843594	0.397471556808578	1.42692625466276	0.23226673107183	N/A	4.28620808848946
Megf8	134.908843019064	0.0889359272567728	0.180761559898921	0.240264916818745	0.624014843346384	0.998632899385212	29.7614932595921
Megf9	130.989433455018	-0.018760975442088	0.187307137336382	0.0101138351012224	0.919893745625404	0.998632899385212	25.9246456965088
Mei4	5.32011927234231	-0.704790279176896	0.768284645884267	0.838183086804456	0.359916926414433	N/A	1.41721396474248
Meis1	500.338942496844	-0.166725296505848	0.112152708471167	2.20502207450802	0.137561924737903	0.998632899385212	63.5326650535776
Meis2	675.363384808399	0.138430426560147	0.1413805193596	0.954836456885317	0.328491266611418	0.998632899385212	69.0632561354995
Meis3	13.839707614946	-0.133185141822123	0.450761878136406	0.0889873098033291	0.765468550605753	N/A	4.28620808848946
Memo1	264.224682630465	-0.0273692417678583	0.130917140558534	0.0436052130977487	0.834589840638871	0.998632899385212	47.9087452471483
Men1	18.9210246811264	-0.106393798525573	0.383583386511006	0.075906366394797	0.78292359887973	N/A	5.08123055651573
Mepce	10.0090477088621	0.439383672036605	0.559865058608548	0.585615481125053	0.444119611012224	N/A	2.73072934669893
Mertk	1099.44438057601	0.278804227026027	0.13287316910547	4.3715306837797	0.0365441508561	0.744381101998295	86.9339785689596
Mesd	41.1222334227085	0.322899566186192	0.25856988317522	1.56098604393203	0.211520902875761	0.998632899385212	11.0266159695817
Mest	12.7419919905821	-0.511474484766358	0.50177839033868	0.994927602334364	0.318541000378156	N/A	3.2492222606291
Metap1	29.488429027614	0.185963969332476	0.316878784844139	0.34079852740539	0.559368659050989	N/A	7.74282751469063
Metap1d	66.1363010168515	-0.202348756494622	0.220544361804777	0.840674114660089	0.359204044858508	0.998632899385212	15.2436916695472
Metap2	74.7642338504511	-0.0151418151536448	0.203492770208592	0.00553025650786765	0.940719405073457	0.998632899385212	19.2533702039405
Metrn	30.7882897975051	-0.0296117401036863	0.308880355778746	0.00910805994328001	0.923968398496766	N/A	8.39958520566885
Metrnl	24.5183846914682	0.0872660919836801	0.341157078031144	0.0643369372936391	0.799768074802357	N/A	6.4638783269962
Mettl1	11.3791350937936	0.59678228227655	0.49139536107491	1.49145335668049	0.221991100217115	N/A	3.5257518147252
Mettl11b	92.8693992088468	0.706141045866148	0.222747544312325	9.88052612873736	0.00167037170010108	0.134942170915309	19.9101278949188
Mettl14	32.3649774046199	-0.355421776550235	0.302400189008764	1.38567956350058	0.239136075066854	N/A	8.67611475976495
Mettl15	88.9608164499196	-0.0534153105666076	0.193722268010002	0.0762802622155192	0.782403046641689	0.998632899385212	18.8385758727964
Mettl16	83.841063692591	0.181276037634217	0.189972904187909	0.908363619818402	0.340548971634458	0.998632899385212	20.1520912547529
Mettl17	20.0159889528784	0.310341707856243	0.375772940350704	0.676046409241877	0.410951462398089	N/A	5.66885585896993
Mettl2	18.1780357533192	-0.105116663050018	0.376407088750021	0.0778556481588879	0.780224679919803	N/A	5.04666436225372
Mettl21a	17.4172383743356	0.0514942777545466	0.415520503793594	0.0154305865892752	0.901141156681749	N/A	5.25406152782579
Mettl22	39.8089818925564	-0.0758480902828973	0.26181547975575	0.0843229507377075	0.771522373083401	0.998632899385212	10.9920497753197
Mettl23	14.8764753154756	-0.445382546941657	0.422793445412062	1.11417533847926	0.291176120236536	N/A	4.38990667127549
Mettl24	151.746526764597	-0.355721850399179	0.15484905324732	5.29366502232932	0.0214031303889516	0.605173511747605	28.1368821292776
Mettl25	113.31977940271	-0.114971144895133	0.194565091427061	0.349207208256814	0.554562253657035	0.998632899385212	24.7493950916004
Mettl26	9.18363339437846	0.645026390902159	0.546355413766338	1.4039420667514	0.236064653724156	N/A	2.76529554096094
Mettl3	63.5502814461371	-0.127129655736128	0.220944773501663	0.332070097161413	0.564442674867221	0.998632899385212	16.5572070515036
Mettl4	18.9874179689733	0.151828931963779	0.368342105654349	0.17046679668978	0.679697283516512	N/A	5.11579675077774
Mettl5	31.6133449825466	0.230600779351104	0.302935537255494	0.573010314169558	0.449065171274189	N/A	8.19218804009679
Mettl6	79.9179194287034	0.13520102592798	0.19496063801552	0.480988555614502	0.487974882464119	0.998632899385212	18.5966125129623
Mettl7a	130.874086746711	0.0643503148316881	0.205665344521718	0.0982952742523793	0.753885042113958	0.998632899385212	30.7984790874525
Mettl9	41.3760044760548	0.167951697045371	0.266672267328471	0.395446076180278	0.529450514295456	0.998632899385212	10.5426892499136
Mex3c	34.2089674165716	0.367673053032965	0.29142773156803	1.59415868326858	0.206732978826809	N/A	9.4020048392672
Mfap1a	20.1578655067675	0.184849589332115	0.362057668701215	0.261730732824056	0.6089336038121	N/A	5.80712063601797
Mfap2	5.10111499891935	-0.00728086284503405	0.72534966490025	0.000102036768033997	0.991940445750404	N/A	1.55547874179053
Mfap3	22.6831201802337	-0.18790862654198	0.352899488289316	0.285411938355338	0.593175782310945	N/A	6.67127549256827
Mfap3l	129.421864077989	0.425523141446014	0.188841255195624	5.0229300271051	0.0250138077303487	0.647276119535993	25.7863809194608
Mff	242.625635202997	-0.0983595421911529	0.131647205423481	0.55687819544886	0.455520806809399	0.998632899385212	47.148288973384
Mfhas1	388.135626138456	-0.0598037334433836	0.147422190455986	0.163413060685173	0.68603343813599	0.998632899385212	53.6467334946422
Mfn1	228.247957671082	0.0858475280842386	0.137136557383909	0.392309337308419	0.531088007119187	0.998632899385212	45.7310750086415
Mfn2	67.704517171239	-0.11108819137354	0.207085246622345	0.287710881115707	0.591691199539278	0.998632899385212	17.3867957137919
Mfsd1	21.8205153447183	-0.576182597924503	0.357189747490661	2.57510159051873	0.108557132096458	N/A	5.5997234704459
Mfsd10	44.966744754353	0.361644783165581	0.26784784296326	1.8197024636212	0.177348697401316	0.998632899385212	12.6857932941583
Mfsd11	60.5995950577323	0.0618595270863557	0.223351286616823	0.0771471310572309	0.781201416922134	0.998632899385212	15.9004493605254
Mfsd13a	25.8182752317835	-0.254929829626854	0.32142250911408	0.62739596135598	0.428312104249429	N/A	6.74040788109229
Mfsd14b	44.0606185514614	0.0688605172033914	0.260659733929983	0.0696938908699778	0.791782996822742	0.998632899385212	11.4759764949879
Mfsd2a	117.298307081844	0.549617222135323	0.200269426198333	7.51748726638165	0.00611028546433896	0.31677653631679	25.6135499481507
Mfsd3	8.53536685383087	0.0387432935597068	0.549638318886945	0.00496105900733568	0.943847605170299	N/A	2.48876598686485
Mfsd4a	6.54705643461892	-0.146915320023436	0.623086373974031	0.0551880780489356	0.814269716602795	N/A	1.65917732457656
Mfsd5	8.59339523236586	0.624620933808051	0.628831391545547	0.935389202562867	0.333466448523886	N/A	2.38506740407881
Mfsd6	7.38662736059239	-0.232552427597529	0.602066536652772	0.145462750819156	0.702909582338695	N/A	1.7628759073626
Mfsd8	65.00081883441	0.0132047221799611	0.22240981922236	0.0035492698313675	0.95249353379808	0.998632899385212	16.7991704113377
Mfsd9	6.87432293302249	-0.226988752332099	0.598807604973835	0.144201783214143	0.704139093679792	N/A	1.93570687867266
Mga	211.740687315133	0.0813399438158939	0.157919823195252	0.266186555050666	0.605901411629852	0.998632899385212	41.5139993086761
Mgat1	34.0431023699647	0.332268023368481	0.288207442462693	1.34032772955059	0.246976180723345	N/A	9.47113722779122
Mgat3	38.8151687147121	-0.0639060136092202	0.277534301303867	0.0524928493465424	0.818780949584635	N/A	9.4020048392672
Mgat4a	14.1505511522377	0.105538992434286	0.49983769478814	0.0445123908572427	0.832903191310211	N/A	3.76771517455928
Mgat4b	16.5183794979194	-0.266743724923694	0.40346877417858	0.437522653873302	0.508320594786744	N/A	4.77013480815762
Mgat4c	674.289531175451	0.185802839232835	0.116586694063655	2.54177111081357	0.110870358734239	0.998632899385212	63.9128931904597
Mgat5	287.59254938432	0.38337745045235	0.163129799527731	5.48347122129823	0.019197100640999	0.58965735108909	43.9336329070169
MGC109340.1	32.4628406307181	0.0472622997810569	0.317902660011257	0.0220840468414636	0.881863732175577	N/A	8.64154856550294
MGC116121	62.3791352461603	0.0232451500692706	0.225957520629959	0.0105411276852792	0.918224889013978	0.998632899385212	16.6609056342897
MGC93861	24.9235384247688	-0.055577465885587	0.336594589620538	0.0270650263503072	0.869326119422137	N/A	6.29104735568614
MGC94199	68.4542436282621	0.0813140820683684	0.206791163839355	0.153846141736054	0.694886613777787	0.998632899385212	16.7991704113377
MGC94207	12.1289000769253	0.0229761865070919	0.458467340109287	0.00253827086743286	0.9598185736621	N/A	3.66401659177325
MGC95208	18.6354958456758	-0.243410328137718	0.383385474837748	0.399575286623033	0.527308678051913	N/A	5.11579675077774
MGC95210	7.51238222223414	0.17150236024117	0.575106301055033	0.0882859526400779	0.766367626563347	N/A	2.14310404424473
Mgll	522.268662571194	0.351016343751357	0.156386806529087	5.00536666634461	0.0252688503367208	0.647276119535993	58.2440373314898
Mgmt	22.9217944708549	0.0190536657613798	0.420620297031871	0.00203119004518015	0.964052529278811	N/A	4.90839958520567
Mgst1	13.4381013035726	0.0135252556420916	0.433110847142963	0.000976490293545851	0.975071086496946	N/A	3.80228136882129
Mgst3	7.94894042751943	-0.406963811802795	0.602212621846181	0.443995319601179	0.505200361716823	N/A	2.38506740407881
Mia2	191.111956631677	-0.0484621256930148	0.151724920355804	0.102349859884214	0.749027728052437	0.998632899385212	39.7165572070515
Mia3	98.3941806782437	0.14398447909307	0.181467906929331	0.632244421868869	0.42653323851175	0.998632899385212	23.0210853784998
Mib1	570.288932084914	0.0468092298748316	0.1105987485525	0.178704433263434	0.672489002221492	0.998632899385212	71.3791911510543
Mib2	55.3418608370033	0.136265168520286	0.226306999025111	0.364469319501168	0.546034506429907	0.998632899385212	15.2091254752852
Mical1	8.49294852374775	0.349429719116123	0.556437196294813	0.39334660754529	0.530545507555067	N/A	2.38506740407881
Mical2	484.50277187215	-0.0663143913959924	0.124693678930158	0.283329790956472	0.594527013072924	0.998632899385212	67.4732111994469
Mical3	91.8486108151651	-0.15799121972746	0.184716561131993	0.728231293821118	0.393457096428937	0.998632899385212	20.601451780159
Micalcl	32.4166385039215	0.086307192142788	0.371161891135391	0.0551041349478041	0.814408444197172	N/A	8.67611475976495
Micall1	27.6104256132929	0.0443398681287041	0.329786536233209	0.0177376351581202	0.894048881730312	N/A	7.01693743518839
Micall2	11.7809844192991	0.0430728548896624	0.52670748135974	0.00679164123683762	0.934319559483276	N/A	3.62945039751123
Micos10	135.317287901147	0.117504646608215	0.161091043666849	0.53085428252335	0.466247922689792	0.998632899385212	29.8997580366402
Micos13	22.5692305047227	-0.0426704593288822	0.354307993180265	0.0143410809379958	0.904677822449069	N/A	6.25648116142413
Micu1	381.604274343715	0.22104247809928	0.147898093073688	2.22312962777653	0.135957213631711	0.998632899385212	55.1330798479088
Micu2	132.592917116446	-0.111454381626628	0.156185009849356	0.508448131484556	0.475811420841206	0.998632899385212	29.277566539924
Micu3	119.565967221609	0.0357089826430187	0.167044430119784	0.0457939262162839	0.830550835688734	0.998632899385212	27.1344624956792
Mid1	193.400964344248	0.344327820705676	0.219060508970111	2.44359518948335	0.118005488731348	0.998632899385212	31.3515381956447
Mid2	115.323784845908	-0.0724498837395675	0.182314530986349	0.158150316902308	0.690865215620448	0.998632899385212	24.0235050120982
Mideas	37.4337998481174	-0.0211065379976925	0.312100432064477	0.0045223575321458	0.946383894124717	N/A	9.67853439336329
Mief1	43.2684163222307	0.0553130557391713	0.253852544099483	0.0475883738118839	0.827314113737304	0.998632899385212	11.5451088835119
Mief2	11.1227338979199	-0.045836925984194	0.49889977301343	0.00846613443506783	0.926688823652814	N/A	3.31835464915313
Mien1	9.7687375350261	0.293027038190078	0.548194252194153	0.285804763938216	0.592921564869062	N/A	2.97269270653301
Mier1	230.172814656383	0.0859520638292319	0.144053579441833	0.356694176435212	0.550347962249439	0.998632899385212	47.182855167646
Mier3	36.9483783573201	0.30360746115207	0.281992323173135	1.14291519166233	0.285037174562909	N/A	9.92049775319737
Mif	70.6068680081065	0.151461932943491	0.217365532899762	0.485577824276078	0.485906595446902	0.998632899385212	18.3546491531282
Miga1	81.6369954868037	-0.017252876411358	0.205856292508741	0.00697823416614085	0.933425492183827	0.998632899385212	19.9792602834428
Miga2	92.8375530163389	-0.0364292887213621	0.181330670482431	0.0403218897673625	0.84085252951206	0.998632899385212	22.7791220186657
Miip	36.8904708051792	-0.102304632832725	0.285450930695031	0.127708364211287	0.72082001930965	N/A	10.1624611130315
Minar1	17.4835001010682	0.873077630703969	0.438160740153946	3.86738729074619	0.0492331063027327	N/A	4.25164189422745
Minar2	5.18833743713081	-0.845309441138486	0.755585844083977	1.21060280807672	0.271212770152188	N/A	1.41721396474248
Mindy1	12.3835974417435	-0.0489307914948046	0.476321331376376	0.010570816479138	0.918110215951371	N/A	3.5257518147252
Mindy2	237.867873071183	-0.0577488503171221	0.148507435225744	0.150853520772813	0.697721034109634	0.998632899385212	43.9681991012789
Mindy3	116.107066475675	0.0179854622233216	0.166355713956679	0.0117158981285996	0.913805313981043	0.998632899385212	27.2727272727273
Mindy4	105.363920253394	0.0353049795698172	0.190857864812962	0.0339777293365131	0.853754196605538	0.998632899385212	22.9519529899758
Mink1	138.904445715417	-0.0434502542831567	0.167551064269951	0.0671298658433699	0.795562468398765	0.998632899385212	30.6256481161424
Minpp1	16.1467081433286	0.120714198978503	0.412739437201	0.0861683354349552	0.769106040189283	N/A	4.4244728655375
Mios	37.6099805294617	-0.212101179237612	0.267218359990807	0.627151065251049	0.428402251556781	N/A	9.95506394745938
Mipep	37.6905453697976	0.0876735344721792	0.286868288277485	0.0937330945383366	0.759483884538398	N/A	10.0933287245074
Mipol1	184.396110545646	-0.133153137057835	0.152417537397517	0.763911037885961	0.382107337963589	0.998632899385212	34.2550985136536
Mir3546	72.5030073091192	-0.495702470776229	0.208609963302747	5.66241120771851	0.017332279240414	0.569849064561286	18.7694434842724
Mir568	12.8919671410236	-0.335762035865299	0.481779465125623	0.470054134882467	0.492962265024642	N/A	3.38748703767715
Mirlet7b	15.1795324872577	-0.0359182172184102	0.44539623625173	0.00652431951250065	0.935622274086427	N/A	4.25164189422745
Mis12	40.9788419953379	0.0923579219364456	0.257679196940745	0.128663210291712	0.719822114468491	0.998632899385212	10.6118216384376
Mis18bp1	6.30921368219135	0.934056001083833	0.728936143234529	1.55995072741335	0.211672434868459	N/A	1.52091254752852
Mitd1	28.8109653349606	0.359835211238865	0.322214642346204	1.26165321393663	0.26133839159909	N/A	8.43415139993087
Mitf	340.720657092137	-0.175606155084985	0.139462337098541	1.58892981492893	0.207479100055444	0.998632899385212	51.6073280331835
Mix23	35.8926333936955	0.352425563279532	0.277652750848121	1.60270005750898	0.205520992572968	N/A	9.26374006221915
Mkks	11.7890177300456	0.741155023857854	0.464075966451824	2.55405179965431	0.110011799589772	N/A	3.28378845489112
Mkln1	492.48559269586	0.0155638830942355	0.113431978444348	0.018838410403248	0.890830749084303	0.998632899385212	68.9595575527134
Mknk1	61.2203770138949	0.385459246342308	0.245122968044203	2.45139110917808	0.117420764713723	0.998632899385212	15.8313169720014
Mknk2	50.8657366930421	0.2616311917004	0.247517599952833	1.11811209110416	0.290325332994238	0.998632899385212	14.1375734531628
Mkrn1	36.1060284442467	-0.257524036894818	0.270267462632347	0.905347220770132	0.341351959465885	N/A	9.29830625648116
Mkrn2	29.4539409122662	0.170200219170785	0.305189779608591	0.311452605192166	0.576790173760245	N/A	8.57241617697891
Mkrn3	5.85607084136196	-0.0228880995081225	0.653492112959045	0.00123877217774293	0.971923295903727	N/A	1.83200829588662
Mks1	13.4809761059939	-0.233734077748022	0.430153333862431	0.296009706039541	0.586394858725044	N/A	3.80228136882129
Mlc1	375.47802408111	0.0838391097501395	0.117909561908983	0.504659746563277	0.477459794276172	0.998632899385212	63.9128931904597
Mlec	5.48563720199683	-0.62129680598598	0.74608539472332	0.677510738072449	0.41044521257969	N/A	1.48634635326651
Mlec.1	25.9408037118733	0.261509259462511	0.316640857921922	0.680993009873092	0.409244994369197	N/A	6.98237124092637
Mlf2	35.062545236922	0.0680834542380388	0.277465827488602	0.0604542354653432	0.805779437995862	N/A	9.9896301417214
Mlh1	99.216961380872	0.0517797303779044	0.188155385002189	0.0758021000748812	0.78306900834902	0.998632899385212	24.6802627030764
Mlh3	44.7850366713138	0.0771782694854157	0.25658291875927	0.0905717351686022	0.763451567212464	0.998632899385212	10.7846526097477
Mllt1	13.0663638688501	0.0156507279668543	0.446538292986411	0.00121072601855587	0.972242818126318	N/A	3.66401659177325
Mllt10	420.112139208009	-0.0858463135192908	0.115070883179713	0.55574557678321	0.455979511416993	0.998632899385212	64.707915658486
Mllt3	498.890151035992	-0.139970711423788	0.123362028046185	1.28617709387939	0.256753660629393	0.998632899385212	61.1130314552368
Mllt6	60.8558829410483	-0.09001099088869	0.244957823519897	0.133387156238399	0.714945649303957	0.998632899385212	15.2782578638092
Mlst8	21.2282197273625	-0.0590505548471418	0.358214012469867	0.0272359160846776	0.868917948321611	N/A	5.94538541306602
Mlx	24.8781819105771	-0.0194644765244625	0.334018154139347	0.00335511099321195	0.953809707676391	N/A	6.53301071552022
Mlycd	38.4586581433949	0.142862937246777	0.282307592505283	0.255956030855614	0.612912128469282	N/A	10.1624611130315
Mmaa	39.277640875782	0.0249046058227777	0.271507564842788	0.00842215239287469	0.926878964053227	N/A	10.4389906671276
Mmab	22.0045336357649	-0.161910275957665	0.355342372903646	0.206292977155925	0.649688577238089	N/A	5.70342205323194
Mmachc	7.75272085038029	0.0591802582558992	0.567855579461314	0.0108141411276605	0.917176441024669	N/A	2.24680262703076
Mmadhc	32.9126207163105	-0.119456775798547	0.288387182654925	0.171940331784221	0.678393099429384	N/A	9.57483581057726
Mmd	10.8289200432377	-0.0466800085322261	0.51082351641143	0.00819743771299386	0.9278583455288	N/A	2.90356031800899
Mmd2	666.63586585205	-0.0494084778490203	0.10306246647768	0.229538516679895	0.631866222704308	0.998632899385212	79.1565848600069
Mmel1	5.80497978724125	0.101146635093089	0.667734212209602	0.0222323044494317	0.8814707715068	N/A	1.65917732457656
Mmgt1	6.04934838330055	-0.191897298672221	0.638764029409591	0.0889007098137427	0.765579354652199	N/A	1.79744210162461
Mmgt2	41.5961853651249	-0.130550054141017	0.270019299549068	0.236144504383773	0.627004730995248	0.998632899385212	10.8192188040097
Mmp11	5.71583650979223	0.166470186512273	0.651805208733115	0.0644238919654754	0.799635687571535	N/A	1.48634635326651
Mmp14	15.6225350077322	-0.0910413420873827	0.431673288069907	0.0443418075292143	0.833218964790939	N/A	4.38990667127549
Mmp15	26.3710869822951	-0.0056913739144886	0.314498034392688	0.000326553788717376	0.985582372899504	N/A	7.22433460076046
Mmp16	55.7468903899696	-0.572461408761353	0.245939548623922	5.43498143458788	0.0197373004911006	0.593403275143449	10.9229173867957
Mmp24	7.24355455386479	-0.317599643636513	0.603461848368147	0.270890890097689	0.602734780916322	N/A	1.86657449014863
Mms19	88.083036293542	0.0553625384573324	0.1860326821902	0.0886641735923064	0.765882300788707	0.998632899385212	21.3619080539233
Mmut	62.5696912412424	0.286783386244278	0.212750361515016	1.81675399311514	0.177700144150656	0.998632899385212	16.0732803318355
Mn1	20.3525784119627	0.0713721965771078	0.363648488786131	0.0383986996557866	0.844644713573636	N/A	5.56515727618389
Mnat1	97.8632382049483	-0.190047750330721	0.176625089602189	1.15636238561243	0.282221229113283	0.998632899385212	22.0877981334255
Mns1	4.63177076917146	-1.94271288676217	0.946476137858886	4.36284943489727	0.0367308182676133	N/A	1.07155202212236
Mnt	37.7298568808109	-0.111804216418915	0.284113295346693	0.153628364565577	0.695091800506668	N/A	9.81679917041134
Moap1	10.9138189790828	0.143864157653196	0.498901764922427	0.0838747909435398	0.772113507772706	N/A	3.35292084341514
Mob1a	25.3899902464096	0.000813246341639991	0.320821254698208	6.40827499154284e-06	0.9979801916299	N/A	6.80954026961632
Mob1b	62.4454300191364	0.0782834512775275	0.224599967558852	0.120264113324353	0.72874821373164	0.998632899385212	15.0017283097131
Mob2	73.6588954094205	-0.0276112963370024	0.205533663202582	0.0180702517092257	0.8930660107284	0.998632899385212	18.1126857932942
Mob3a	22.8213694854491	-0.195124991945479	0.340637935378273	0.324911868362356	0.568670637037323	N/A	6.22191496716212
Mob3b	80.5917971753057	-0.421516084371813	0.23531741724112	3.17655857044507	0.0747019102371367	0.977868755534741	14.3104044244729
Mob3c	5.97893509238957	0.586999849312052	0.663040511800294	0.765896785864555	0.381489415283368	N/A	1.65917732457656
Mob4	145.542619295781	0.0995824135945433	0.1568818152378	0.402810990986382	0.525641103208181	0.998632899385212	33.7020394054615
Mobp	10.5632281058803	0.385106823862858	0.564184689786862	0.460087981043436	0.49758285799422	N/A	1.7628759073626
Mocs1	54.886219422226	-0.0855891992784413	0.243005166727183	0.12371954482866	0.725034840324291	0.998632899385212	14.4486692015209
Mocs2	34.8201880522478	0.0635327559971285	0.28475941459264	0.0497944081220751	0.82342140574477	N/A	9.64396819910128
Mocs3	6.05895221455232	0.0698284049584957	0.687564673180461	0.0105259139264859	0.91828371544722	N/A	1.97027307293467
Mog	10.0979053432158	0.885459096232146	0.576427390303567	2.35638687411858	0.124770876948559	N/A	1.1752506049084
Mogat1	40.8214605308838	0.455728564642822	0.257889134949165	3.13145406491186	0.0767952164279585	0.978269900842111	10.4044244728655
Mogs	19.0207583868154	-0.275661694111566	0.36663169325056	0.568237313896063	0.450960212254121	N/A	5.42689249913585
Mok	58.0628119737745	-0.182940848782153	0.227277226826668	0.647929741760585	0.420853824714934	0.998632899385212	14.8980297269271
Mon1a	69.1403298657665	-0.0939870916676131	0.203805038585956	0.21299720193462	0.644428302149834	0.998632899385212	17.2485309367439
Mon2	176.46470193462	0.101036697314169	0.154844270128329	0.424903284141166	0.514500485618003	0.998632899385212	36.6747321119945
Morc2	64.0873138806112	-0.224616054672175	0.213605414085026	1.09944231633287	0.294388525127476	0.998632899385212	15.8313169720014
Morc3	81.468337141568	-0.0170936493685823	0.207934222345362	0.00677368793083133	0.934406232035899	0.998632899385212	19.8755617006568
Morf4l1	186.385026170997	0.2125551034704	0.146061346893681	2.12051886980129	0.145337298757754	0.998632899385212	41.168337366056
Morf4l2	55.6476568430451	-0.109979172463736	0.225007126038392	0.239527589875806	0.624547522595313	0.998632899385212	14.656066367093
Morn1	34.6003671376838	-0.146860608805915	0.281893668268661	0.270373074733257	0.603081620383597	N/A	9.16004147943312
Morn3	26.4866716463725	0.0762083300669286	0.373245773632092	0.0421456490920207	0.837342388426923	N/A	6.67127549256827
Mosmo	101.841629355564	-0.0776037792134305	0.17439411724267	0.197510392732035	0.65673793455011	0.998632899385212	22.7099896301417
Mospd1.1	22.3558010251719	0.262892037841421	0.365445369360334	0.526766760527131	0.467969361346967	N/A	6.22191496716212
Mospd3	20.8603128206715	0.278761259864059	0.357439140781176	0.604982332474677	0.436683330039757	N/A	5.66885585896993
Mov10	19.198110271577	-0.0699135293176584	0.401696084494244	0.0302832007783778	0.86184920152787	N/A	5.42689249913585
Moxd1	166.908215354145	0.18420677967078	0.235334318091843	0.60543780786216	0.436510745367658	0.998632899385212	26.7542343587971
Mpc1	73.0891659926907	0.360314303552228	0.216295837830308	2.76912858890099	0.0960984639966382	0.998632899385212	18.3546491531282
Mpc2	148.590384694624	0.530529191883093	0.164404622839519	10.4485943266601	0.00122742826969455	0.109209560326003	33.0452817144832
Mpdu1	12.303613026463	0.0780422351823073	0.461574403543987	0.0289875550481042	0.86480777476487	N/A	3.80228136882129
Mpdz	169.26753947907	-0.335575113239182	0.154789768594003	4.70462156693924	0.0300816239319785	0.697178620226796	35.5686138956101
Mpg	13.0739577237245	0.227834173819085	0.438219219312519	0.270613352990054	0.602920626450951	N/A	3.62945039751123
Mphosph10	23.7353934899388	-0.0883821715742124	0.331275230906381	0.0717403519035571	0.788819481670873	N/A	6.7749740753543
Mphosph6	12.3137995274571	0.209075285425735	0.451377525791104	0.216021695846862	0.642088050515139	N/A	3.73314898029727
Mphosph8	363.098851133291	-0.105730925395786	0.115083820989818	0.843625259683435	0.358361998910301	0.998632899385212	61.2858624265468
Mphosph9	55.5214492774944	0.120676158664848	0.226263830416159	0.284529435996063	0.593747715640672	0.998632899385212	13.4116833736606
Mpi	6.0325346219518	0.143152346859658	0.629245124686603	0.0521550501369177	0.819354877064681	N/A	1.79744210162461
Mplkip	23.2779679487107	0.0759979681178808	0.327967602137132	0.0536477467368428	0.816833302368027	N/A	6.53301071552022
Mpnd	28.365886505182	0.341137478523749	0.313893240366546	1.18690122418798	0.275955508373493	N/A	8.2267542343588
Mpp2	82.1620347384569	0.101733419123378	0.206806811030475	0.240535267485114	0.623819783445678	0.998632899385212	19.5298997580366
Mpp3	5.85737866358046	-0.920391910490072	0.732994820219525	1.53549605619009	0.215289455171154	N/A	1.55547874179053
Mpp5	253.208212663878	-0.0620770494473411	0.127755911511034	0.236289596248753	0.626898902253375	0.998632899385212	45.8347735914276
Mpp6	251.908567428522	-1.2018107961566	0.43141199892294	7.4271695306392	0.00642463179750227	0.318695551007678	33.7366055997235
Mpp7	65.2834714453575	0.161644962873296	0.227842733801763	0.500557545167602	0.479255244083684	0.998632899385212	13.9301762875907
Mppe1	30.1161656544052	-0.413268833255259	0.299394360839548	1.9076830780398	0.16722085336301	N/A	8.50328378845489
Mpped1	20.1363130780244	0.335738922610483	0.370053384503821	0.817289435418154	0.365973864980858	N/A	5.18492913930176
Mpped2	188.204999361496	-0.123225167377304	0.160502246869557	0.585224875704299	0.444271593000072	0.998632899385212	31.3861043899067
Mprip	349.15860065865	-0.293094349659537	0.126897876216039	5.32969444278213	0.0209650603907867	0.601814297004562	56.8613895610093
Mpst	9.76620387308017	0.666355515917968	0.514422262341547	1.68098499020656	0.194793621894963	N/A	2.86899412374698
Mpv17	76.0392063193415	-0.09283082335988	0.206305641547503	0.20236730850413	0.652816770106188	0.998632899385212	19.4607673695126
Mpv17l	32.7932863873747	0.0757130670754508	0.332501467825093	0.0509658666676387	0.821391036623198	N/A	8.64154856550294
Mpv17l2	51.247623893697	0.116119721575467	0.245738194645849	0.224046044397731	0.635974178750754	0.998632899385212	14.2412720359488
Mpzl1	30.158212077752	-0.128953807649673	0.342371961897845	0.139814535163602	0.708465459062271	N/A	6.53301071552022
Mr1	7.05248625754503	-0.331062093851897	0.615946168411701	0.289507343885013	0.590536408949018	N/A	1.93570687867266
Mras	176.920176334278	0.191758504778392	0.192400686327786	0.976387613510212	0.323092276418769	0.998632899385212	31.2478396128586
Mrc2	9.80974633131539	-0.74183571731338	0.639927332953235	1.33819647171739	0.247352274618908	N/A	1.72830971310059
Mre11	51.2761309018119	-0.0915734289616872	0.23320436506167	0.153288944699021	0.695411932133225	0.998632899385212	12.5129623228483
Mri1	5.98529676808418	0.358478793389002	0.650925019588168	0.304469427640583	0.581093963293041	N/A	1.79744210162461
Mrm1	14.9074496557315	0.639438227351555	0.410049830708406	2.45564492436564	0.117103062984247	N/A	4.35534047701348
Mrm2	8.02074491475467	0.42407200946742	0.55552098242833	0.586948741759763	0.443601452826468	N/A	2.45419979260283
Mrm3	6.22102511523942	1.14558348945361	0.660678761707144	3.06278213982384	0.0801044051618815	N/A	1.83200829588662
Mrnip	9.41617919737723	0.603607520155186	0.573547057667273	1.10306344952629	0.293594786849267	N/A	2.76529554096094
Mroh1	81.0544275963232	-0.354478107034704	0.199747654059623	3.14693452978197	0.0760697460403663	0.978269900842111	19.3916349809886
Mroh7	34.3042793842481	0.236521826519957	0.30167241521385	0.603591381483483	0.437211022884904	N/A	8.71068095402696
Mroh8	22.4437606356191	0.254273407309944	0.34701671474863	0.53022164220409	0.466513691415008	N/A	5.35776011061182
Mrpl1	53.7100164263398	0.196927108357408	0.249432279257337	0.631312927027992	0.426874132300588	0.998632899385212	13.8956100933287
Mrpl10	9.44424565108828	-0.0867967096358734	0.515147745293065	0.0281205920267951	0.866825624947367	N/A	2.52333218112686
mrpl11	28.8707013680102	0.0947628868365011	0.326998810112453	0.0846756177875818	0.771058392400918	N/A	8.36501901140684
Mrpl12	25.7752624554948	0.0429172040455546	0.330385030028165	0.0166546767909779	0.897315711542483	N/A	7.01693743518839
Mrpl13	27.3212517550012	0.237178494214055	0.335205350643947	0.50522580581265	0.477212904009499	N/A	7.67369512616661
Mrpl14	4.55393989094485	1.14175102274831	0.781137291746586	2.20329031050743	0.137716503985252	N/A	1.38264777048047
Mrpl15	77.2247513635011	0.066022266853324	0.204597911678992	0.104171482115611	0.746879983273655	0.998632899385212	19.6681645350847
Mrpl16	15.2794454968027	0.172915225313128	0.431542415100659	0.161379338256978	0.687889755829927	N/A	4.4244728655375
Mrpl17	36.6354168824653	0.00139595288237693	0.287123193751583	2.34521705309021e-05	0.996136064344349	N/A	10.0241963359834
Mrpl18	31.5251067452223	0.0920373353046815	0.301522878073507	0.0936170719463405	0.759628195500424	N/A	8.64154856550294
Mrpl2	12.3346714895028	0.184351762431272	0.471299511506196	0.152536223395749	0.696123339697716	N/A	3.38748703767715
Mrpl20	39.7915126115121	0.294739762783325	0.270305070604093	1.19078402978042	0.275171465233539	0.998632899385212	10.9920497753197
Mrpl21	17.5750211722266	0.0646377540288996	0.384034010836455	0.0283698690329288	0.866242196733231	N/A	4.94296577946768
Mrpl22	29.2517532073007	-0.371662356019824	0.318968847496129	1.34779686078432	0.245663642121476	N/A	7.74282751469063
Mrpl23	5.65173471852524	-0.167571381337892	0.695463272219272	0.0574811741537715	0.810522273355767	N/A	1.62461113031455
mrpl24	51.9732932883757	0.00907372284661486	0.256480525157707	0.00126490474492869	0.971628818427556	0.998632899385212	14.5178015900449
Mrpl27	6.54651478950743	0.28601220002954	0.623558026163189	0.21431132102127	0.643409018236261	N/A	2.07397165572071
Mrpl28	27.0277311624534	0.293579762542072	0.339122121199251	0.74081303107873	0.389400559698942	N/A	7.6391289319046
Mrpl3	49.5181233663806	0.00341022800916937	0.236564592917521	0.000206893637972883	0.988523785569677	0.998791372004212	12.6857932941583
Mrpl30	11.1344618464796	0.796272422401282	0.480922754116923	2.76788282424907	0.0961732895603189	N/A	3.28378845489112
Mrpl32	9.46191412665591	0.555659470548448	0.539017105424679	1.08901664241875	0.296689191834339	N/A	2.938126512271
Mrpl35	19.6510514715583	0.44333200889815	0.368922770010865	1.46345414566645	0.226381328750308	N/A	5.77255444175596
Mrpl36	13.8888554402554	0.29927875175089	0.444213483522986	0.457485116258695	0.498801658717568	N/A	4.14794331144141
Mrpl37	50.5894376709254	-0.0509436685390558	0.231201055471724	0.0485202630803698	0.825658425459186	0.998632899385212	13.4462495679226
Mrpl38	12.4531210318403	0.213354038340035	0.461362095929046	0.214771711684818	0.643052818269367	N/A	3.66401659177325
Mrpl39	9.47691548473041	0.0102953975048987	0.515704594491407	0.000394325240165472	0.984156949436499	N/A	2.79986173522295
Mrpl4	32.2316267188685	-0.024062694798499	0.326254620785677	0.00537113171790793	0.941576936431974	N/A	8.84894573107501
Mrpl40	19.0227084235132	0.68673295599455	0.391787024691951	3.06646534315849	0.0799230738886	N/A	5.53059108192188
Mrpl41	36.7478283617609	-0.460414700929728	0.373781963804042	1.50407263265988	0.220045782689032	N/A	8.36501901140684
Mrpl42	18.2217749611724	0.317545222632864	0.382165917424333	0.695239219303879	0.404388024440972	N/A	5.2886277220878
Mrpl43	29.1016250790351	0.00848327859395161	0.312868744525649	0.000734826825379287	0.978373841749966	N/A	8.08848945731075
Mrpl44	15.7526604527979	0.344954904878061	0.431448559317718	0.626002603282188	0.42882538773261	N/A	4.56273764258555
Mrpl45	28.6083346117677	0.0890588156398813	0.309045919791074	0.0826731996656349	0.773706935621077	N/A	7.74282751469063
Mrpl46	15.044481802094	-0.567120092707128	0.414483763607287	1.87611409770965	0.170776463936126	N/A	4.28620808848946
Mrpl47	20.1951919760729	-0.416973744868237	0.361633941341036	1.31954895784922	0.250673014684419	N/A	5.2886277220878
Mrpl48	154.399046863221	-0.19882708676743	0.15457239220789	1.64943980337634	0.199035193994125	0.998632899385212	33.4946422398894
Mrpl49	7.80718351352045	-0.327287596530098	0.581644519194478	0.315528198336644	0.574307509242785	N/A	2.24680262703076
Mrpl51	16.6050927884642	0.446173692814626	0.40303209113279	1.21792228443896	0.269768790239812	N/A	4.66643622537159
Mrpl52	67.445460648472	-0.0751604882718463	0.216074684659069	0.121638959743656	0.727263659152648	0.998632899385212	18.4929139301763
Mrpl54	7.90599879103255	0.710226455434023	0.664974568732621	1.12909744232158	0.287967937952149	N/A	2.21223643276875
Mrpl55	74.1361635128771	0.1316799424875	0.208922640042243	0.399148859175568	0.527529149043701	0.998632899385212	20.0138264777048
Mrpl57	34.8170095703226	-0.0969613073080407	0.287099709324588	0.114373821105048	0.735218512781329	N/A	9.92049775319737
Mrpl58	25.3409995591898	0.391259862339626	0.353687714562147	1.24494461032719	0.264520230449485	N/A	7.6391289319046
mrpl9	21.536346708333	-0.397604933835216	0.354215883101428	1.260092099101	0.261633658206592	N/A	6.22191496716212
Mrps10	5.84561297590384	0.338678673496034	0.68493505774904	0.236439730041461	0.626789438252088	N/A	1.59004493605254
Mrps11	46.7808965478589	-0.0974290283028947	0.246439032868598	0.156111565225032	0.692762033060329	0.998632899385212	12.2018665744901
Mrps12	18.5630771426726	0.283695569071078	0.372709232062904	0.581237002147724	0.445827863669028	N/A	5.42689249913585
Mrps14	11.7558240799406	0.712499146600493	0.46402523526443	2.3807342126988	0.122839801203093	N/A	3.59488420324922
Mrps15	24.6527690871748	0.254568979148457	0.336810893685137	0.572244361663998	0.449368442675297	N/A	6.7749740753543
Mrps16	21.678995637163	0.646800335147209	0.370587365285616	3.03642363960684	0.081415102691481	N/A	6.39474593847217
Mrps18a	19.8329592681729	0.146269903454606	0.369862684202527	0.158539943501651	0.690504327828175	N/A	5.80712063601797
Mrps18b	23.5612681008808	-0.0737510425690858	0.347745360790129	0.0448941007684525	0.832198874900696	N/A	6.67127549256827
Mrps18c	55.4354969213356	0.060913341866375	0.233084900773862	0.0683341078949411	0.79377793934496	0.998632899385212	13.8264777048047
Mrps21	84.073025612167	-0.114932490881799	0.192258181927794	0.358919029885634	0.549107192331742	0.998632899385212	22.0186657449015
Mrps22	29.6209783138994	0.372976181505057	0.301211102703988	1.53174973216001	0.215850030989267	N/A	8.26132042862081
Mrps23	12.7659137450037	0.0246017118230385	0.464105947773617	0.00279913863497683	0.957806097480872	N/A	3.62945039751123
Mrps24	52.7200560442736	0.0243028897215426	0.255471998513737	0.00910491332709995	0.923981493359889	0.998632899385212	14.794331144141
Mrps25	16.8783102672102	0.25787458732179	0.393159515465232	0.432824248983685	0.510606376405051	N/A	4.94296577946768
Mrps26	36.6035996012222	-0.0164474325032728	0.270216965352711	0.0037023758987047	0.951480938048141	N/A	10.4044244728655
Mrps27	52.472579250147	-0.183435032802013	0.248796181887592	0.547136354838528	0.459490144426001	0.998632899385212	13.3079847908745
Mrps28	151.061751745799	-0.0289214762343988	0.168792012106501	0.0293582096027478	0.863954562361875	0.998632899385212	30.1762875907363
Mrps30	29.314375981898	0.328010489726351	0.309617590398669	1.11298120681289	0.291434817295189	N/A	7.9502246802627
Mrps31	42.2690205129931	-0.3019548336496	0.266362231793744	1.2887594769103	0.256276689161232	0.998632899385212	11.68337366056
Mrps33	15.6363806056901	-0.128295496618304	0.406823033015761	0.100405995738228	0.75134296624069	N/A	4.7010024196336
Mrps34	17.2438113551537	0.345148123732719	0.407146316986391	0.722253118615399	0.395405838473385	N/A	5.21949533356378
Mrps35	36.1608460174048	-0.203282156033993	0.286330699142769	0.503313919741039	0.478047622503989	N/A	9.95506394745938
Mrps36	21.6817217398456	0.331476182790071	0.368468213735158	0.815595156539999	0.366471194372268	N/A	6.08365019011407
Mrps5	46.1586078398908	-0.144428638590975	0.247081708711825	0.341247456826132	0.55911004975533	0.998632899385212	12.3055651572762
Mrps7	29.5075833345369	0.0941097695684216	0.29421455096465	0.102338095777583	0.749041666492104	N/A	8.39958520566885
Mrps9	57.7718074085965	-0.0948275293912549	0.243237040349802	0.1528667151455	0.695810738636415	0.998632899385212	15.3819564465952
Mrrf	45.2494871915625	-0.00448557253106131	0.260918756161834	0.000295329066481997	0.986288916313749	0.998650639526276	10.8537849982717
Mrs2	26.5222299679836	-0.196998560469126	0.31360370734834	0.394979398923589	0.529693562213237	N/A	7.53543034911856
Mrtfa	150.025035065974	-0.211489499236294	0.155633044053093	1.84272177552306	0.174632273288879	0.998632899385212	31.4898029726927
Mrtfb	193.771198262308	-0.348450231996494	0.142276957781474	5.98674516219253	0.0144137745117726	0.506272638907292	36.8129968890425
Mrto4	14.9521099847191	-0.239463252257019	0.420874219649644	0.323228822179701	0.569673671672547	N/A	4.21707569996543
Msantd3	43.0457880285875	-0.0405331380145357	0.249411952402971	0.0264826395842022	0.870727186611295	0.998632899385212	10.9229173867957
Msantd4	15.6499290192239	0.0443566518722144	0.416185279696018	0.0111712359787077	0.915825087157541	N/A	4.25164189422745
Msh2	32.6705610023611	-0.0467748357908337	0.299323730498454	0.0242314703523832	0.876297395328196	N/A	8.50328378845489
Msh6	15.1715683438513	0.0968955921852899	0.424767765771587	0.0519326084564042	0.819733878359964	N/A	4.28620808848946
Msi1	188.594797184249	0.017365547083855	0.147462191075555	0.0138340239623176	0.906370240825219	0.998632899385212	38.299343242309
Msi2	3563.94892827027	-0.0159561772242939	0.0887154197790935	0.0323378879022584	0.857288085024366	0.998632899385212	99.0667127549257
Msl1	62.5900479257664	-0.0930037555364107	0.243393504669141	0.144935142000016	0.703423284066906	0.998632899385212	15.2436916695472
Msmo1	126.774099304952	0.407789974259566	0.221116493043032	3.37837560224392	0.0660571301822229	0.95697522212517	26.9961977186312
Msra	95.8107211436235	-0.310277819326469	0.207610867766334	2.24495855779652	0.134050499811164	0.998632899385212	19.5644659522987
Msrb1	7.49089989964877	0.329360354684257	0.592604447480405	0.315994024313213	0.574025094196762	N/A	2.28136882129278
Msrb2	21.8992707896811	0.00872445674582897	0.35220655102656	0.000614369874831766	0.980225270573398	N/A	6.04908399585206
Mss51	40.2894093631187	-0.344014329681401	0.2900454595209	1.39430800175685	0.237678926403574	0.998632899385212	10.1970273072935
Msto1	5.67482704130067	-0.0708089252922117	0.694885371052966	0.0104792186296336	0.918464539066615	N/A	1.69374351883858
Mt2A	34.546020644636	0.40394004222901	0.345723541574361	1.31748636664856	0.251043667974728	N/A	7.74282751469063
Mt3	137.295475266702	0.321707239224626	0.172338204648597	3.47285460990591	0.0623835669528279	0.94439656732733	31.0058762530245
Mta1	55.8804046729694	-0.225475893820897	0.238366548206651	0.890218378971618	0.345418136144552	0.998632899385212	14.8634635326651
Mta2	18.2859331275697	0.0767732767039744	0.386404775932569	0.0389311995319446	0.843585026815316	N/A	4.87383339094366
Mta3	116.424528569671	-0.0986696669162612	0.178779854541267	0.30456393507788	0.581035289312433	0.998632899385212	25.6135499481507
Mtap	80.076242921178	-0.222588710339096	0.196068494308172	1.29357744541624	0.255389718293689	0.998632899385212	18.7348772900104
Mtarc1	155.17214140647	0.213771055008394	0.17466268630963	1.48616850093238	0.222811891453767	0.998632899385212	32.9070169374352
Mt-atp6	88.9094242624772	-0.280548546701959	0.192008589279211	2.13309964407512	0.144149003764764	0.998632899385212	18.7348772900104
Mtbp	7.01830758460872	0.0768436904407888	0.607312350431112	0.0159133199007044	0.899614766152024	N/A	1.83200829588662
Mtch1	79.4684657562644	0.135394454591078	0.195035599358322	0.483268253429259	0.486945649799071	0.998632899385212	19.2188040096785
Mtch2	100.310255163284	-0.00951770823405895	0.175753504523657	0.00292357001030297	0.956879356152151	0.998632899385212	24.5074317317663
Mtcl1	112.075440547989	0.322203437392573	0.177806541563229	3.26189783725715	0.0709070173531279	0.973250444494996	24.7839612858624
Mt-co1	151.035511522963	0.0535753117026448	0.161430116648638	0.109600648415054	0.740599250671909	0.998632899385212	29.6232284825441
Mt-co2	151.595055324338	-0.290635393705186	0.171105460567416	2.87871494696152	0.0897576260219648	0.998632899385212	30.0034566194262
Mt-co3	170.253023437865	-0.226926859067666	0.147946009640435	2.34558549543054	0.125638348656433	0.998632899385212	32.250259246457
Mt-cyb	88.5788832085285	-0.140293928152823	0.198594511610606	0.498724954337305	0.480060902543432	0.998632899385212	19.3916349809886
Mtdh	191.487922751587	0.0774485664843296	0.146638732952611	0.279605225193691	0.596960082888316	0.998632899385212	39.7511234013135
Mterf1	56.6343696244425	0.0460589832495989	0.226131947058866	0.0413007644794234	0.838958473691578	0.998632899385212	14.5523677843069
Mterf2	14.6250444004948	0.300106388714301	0.449388036354273	0.452015435069427	0.501379407082572	N/A	4.32077428275147
Mterf3	49.3996535464298	0.119728717806062	0.240543093716859	0.248653305419076	0.618024926737357	0.998632899385212	13.0660214310404
Mterf4	22.0322352066051	-0.182549069823009	0.345723231045997	0.280681153948287	0.596255111538067	N/A	6.53301071552022
Mtf1	33.5144966703596	0.121411300713445	0.300114844653698	0.162149362752508	0.687185311206951	N/A	8.84894573107501
Mtf2	71.8892401348652	0.107028188595354	0.210826082849527	0.25792216865544	0.611551259688379	0.998632899385212	17.9744210162461
Mtfmt	21.9680116888988	0.0901055860889229	0.362192351345833	0.0615269317567027	0.804098638583032	N/A	5.80712063601797
Mtfp1	19.3708862723203	0.175028921074962	0.378186618036055	0.213654615670919	0.643917909919619	N/A	5.42689249913585
Mtfr1	7.87650349818855	0.426918009494839	0.606177516889303	0.506531595125026	0.476644169026072	N/A	2.3505012098168
Mtfr1l	33.1439601694017	0.394528393923601	0.299812443283396	1.74191820728871	0.186895960638313	N/A	9.36743864500519
Mtg1	8.59704088131061	-0.221471189214889	0.569651311149515	0.148589047022675	0.699887378302007	N/A	2.45419979260283
Mtg2	60.4073722267667	0.0341100459068574	0.223797072819168	0.0233275341675778	0.878608410159746	0.998632899385212	15.3819564465952
Mthfd1	62.203055978908	-0.107325511605623	0.255264502655128	0.177344681164399	0.673665180620846	0.998632899385212	16.0732803318355
Mthfd1l	25.3840294150678	0.288176539116065	0.329351499468354	0.759444703160817	0.38350235724518	N/A	6.01451780159004
Mthfd2l	44.9127816378995	-0.0330867760379038	0.255895397394983	0.0167797044021327	0.896933146724665	0.998632899385212	12.2018665744901
Mthfr	13.2156907208554	-0.167577357180718	0.469174616444453	0.123156563609498	0.725635841765535	N/A	3.73314898029727
Mthfs	41.0372484739901	0.0947256791878234	0.308451972300729	0.0913466417735549	0.762472109589517	0.998632899385212	10.7846526097477
Mthfsd	12.9316182106823	0.387565052747614	0.467075663788953	0.675527471267429	0.411131090948048	N/A	3.5257518147252
Mtif2	30.75743970093	0.00479030506299202	0.321074439526574	0.000223651122958302	0.988068105221513	N/A	8.814379536813
Mtif3	13.1429126172855	0.560506149066149	0.446142508624661	1.58788120586073	0.207629111752945	N/A	3.76771517455928
Mtm1	20.6345454994604	0.320132538303195	0.366422777949668	0.749969094669069	0.386486015757744	N/A	5.94538541306602
Mtmr1	84.2777991183149	0.378046628519159	0.205185459059308	3.38079078067577	0.0659604003131126	0.95697522212517	20.0483926719668
Mtmr10	301.500187307662	0.0896507183816322	0.162760643012735	0.304748984264791	0.580920437792217	0.998632899385212	52.2986519184238
Mtmr11	38.4056769845612	-0.404278239954107	0.275184893284528	2.17590237817466	0.14018726701146	N/A	10.7155202212236
Mtmr12	62.8342608418943	-0.0052836670096243	0.22134447418496	0.000566813044706294	0.981005889770535	0.998632899385212	15.5202212236433
Mtmr14	54.162038451419	0.0570346648368141	0.256923854797901	0.0495506295719181	0.823847064481279	0.998632899385212	14.656066367093
Mtmr2	49.6892897548231	0.0248716707005048	0.247897052418093	0.0100836306566805	0.920013049538124	0.998632899385212	13.4462495679226
Mtmr3	290.905996233119	0.168494983924928	0.123900801033046	1.84857258589146	0.17394950237419	0.998632899385212	52.4714828897338
Mtmr4	61.8756347627833	-0.0222668437503714	0.240648210699122	0.00851136666948804	0.926493797299304	0.998632899385212	15.6584860006913
Mtmr6	73.9464817430986	0.00832178132859253	0.220488917610261	0.00141792500838989	0.969962480238234	0.998632899385212	18.3892153473903
Mtmr9	12.180121802051	-0.382991597589889	0.482230021500334	0.635539517318968	0.425330633196909	N/A	3.66401659177325
Mt-nd1	68.0821788533546	-0.107308679483415	0.236990723972362	0.203125471557613	0.652209795508004	0.998632899385212	15.1054268924991
Mt-nd2	69.3933456869319	-0.103594431607576	0.251516958893832	0.16814759998158	0.681763368625417	0.998632899385212	16.2115451088835
Mt-nd3	16.633563229294	0.287692525967939	0.415492829074574	0.474143945949983	0.491086911437482	N/A	4.38990667127549
Mt-nd4	82.5274942475027	-0.329785608461496	0.21586096847038	2.31959829650818	0.127753013865065	0.998632899385212	17.9052886277221
Mt-nd4l	9.34311559657425	-0.517443340181826	0.551257722159388	0.878984958337085	0.348479841885191	N/A	2.6615969581749
Mt-nd5	10.9511086952761	-0.378074042148005	0.493468871321392	0.588754860293065	0.442901010817816	N/A	3.00725890079502
Mto1	34.5146622315168	0.131195337313961	0.294122435931735	0.196276865667642	0.657742986747804	N/A	9.1254752851711
Mtor	130.515322192917	-0.0459869934366462	0.160809732786551	0.0820350881448348	0.77455823400568	0.998632899385212	30.0725890079502
Mtpap	28.250281709656	-0.178641589939738	0.30251667733575	0.347794270383417	0.555364403661588	N/A	7.70826132042862
Mtpn	46.1979131397638	0.245244801952355	0.250860357370997	0.96014887854561	0.327149370800128	0.998632899385212	11.9944694089181
Mtr	60.7491258597762	-0.0333282575749753	0.230102928760943	0.0210644454100262	0.884603530902664	0.998632899385212	15.7276183892153
Mtres1	69.7907635212524	0.379678248523649	0.217925528003159	3.04649714242477	0.0809114795554596	0.997029459572686	18.6657449014863
Mtrex	101.903225621281	0.0781179649269516	0.179567477078221	0.189447878606842	0.663376541095024	0.998632899385212	24.3000345661943
Mtrf1	42.6490462454823	-0.198507810634376	0.255200242104308	0.601477066902532	0.438015012465932	0.998632899385212	10.8537849982717
Mtrf1l	28.6865053075966	0.182633609664377	0.305643077998061	0.35706411681052	0.550141288218771	N/A	7.70826132042862
Mtrfr	24.6328069951026	0.0821075747921567	0.330447963959784	0.0617987007005922	0.803675279795184	N/A	6.22191496716212
Mtrr	13.3681382928997	0.333835004930664	0.45852078873218	0.530154531000782	0.466541898696291	N/A	3.8368475630833
Mtss1	71.8458314569118	0.0749851624567267	0.223846983805057	0.111486877981456	0.738457655016895	0.998632899385212	14.4486692015209
Mtss2	530.893398836134	-0.224503693481588	0.123903970398446	3.27823527918751	0.0702043784682145	0.973053333916061	71.1026615969582
Mtus1	35.8714562240404	-0.155051930246889	0.314984160357948	0.239258755326112	0.624741993986446	N/A	8.33045281714483
Mtus2	6.43007681906392	-2.46739366150032	0.934024401661464	7.33674566798767	0.00675590375103606	N/A	0.933287245074317
Mtx1	42.3861985012641	0.13926823812064	0.257954815859433	0.29020814606158	0.590087176270575	0.998632899385212	11.648807466298
Mtx2	95.3009949260197	0.0451862592381493	0.183065623598597	0.0607038863246601	0.805386858577752	0.998632899385212	22.6062910473557
Mtx3	58.5235728910938	0.0769072051198747	0.234081826824263	0.107316826264011	0.743219816271838	0.998632899385212	15.2782578638092
Muc1	9.27454483208616	-0.427795665864447	0.523037520536856	0.669091439364315	0.413368552028738	N/A	2.62703076391289
Mul1	11.2114424627556	0.403205417975784	0.478092357687507	0.713673277902949	0.398227063127839	N/A	3.31835464915313
Mus81	19.7930317250002	-0.142682796595977	0.360427571556403	0.156024920352287	0.692842962378239	N/A	5.70342205323194
Mustn1	10.9798292390655	-0.00110639953954189	0.479896351406827	5.27149815354733e-06	0.998168079134457	N/A	3.2492222606291
Mutyh	25.2127334303304	-0.0222245462292767	0.323728048679979	0.00472689817426186	0.945186674862074	N/A	7.0515036294504
Mvb12a	17.547385692396	-0.0827493123843854	0.400345098752627	0.0422702145341418	0.837105553696665	N/A	5.11579675077774
Mvb12b	288.764139698031	-0.0390576043919662	0.135183490011152	0.083170309231491	0.773046208352639	0.998632899385212	50.6394745938472
Mvd	11.8779929983447	-0.0787792354898566	0.45906029817581	0.0292321447505515	0.86424412659019	N/A	3.38748703767715
Mvk	42.5061656299035	0.134892844424114	0.256081214422233	0.277636399462992	0.598254605514919	0.998632899385212	11.787072243346
Mvp	5.83986522232383	-0.103361954542758	0.677339220451851	0.0228153545244538	0.879938227156893	N/A	1.55547874179053
Mx2	32.1429518629949	-0.180850958861581	0.290917758678473	0.384476181803144	0.535217341602908	N/A	8.19218804009679
Mxd1	45.1748180406773	-0.269238143136789	0.254229869355556	1.11492141374286	0.291014638967604	0.998632899385212	11.5451088835119
Mxd4	91.2927844733036	0.00825678856370781	0.197363367264238	0.00173514808369646	0.966773640915349	0.998632899385212	21.0162461113031
Mxi1	336.359250574187	-0.0188039856515661	0.161742797351804	0.0134468017540854	0.90768396933674	0.998632899385212	48.2889733840304
Mxra8	15.3643711269638	0.166584285644238	0.423220612021077	0.156537213872546	0.692364839082746	N/A	4.59730383684756
Myadm	13.6217056456849	0.269176084762167	0.428118126665755	0.398530958203501	0.52784890798504	N/A	4.14794331144141
Mybl1	7.64023577034282	-0.522784001010855	0.647539435359482	0.639966564726883	0.423722904821367	N/A	2.00483926719668
Mybph	7.41705091170238	0.414874708135099	0.647003283967635	0.404917836314361	0.524560347914542	N/A	2.24680262703076
Mycbp	6.50413212769414	-0.359292497892208	0.639711217037982	0.313747782164711	0.575389450757269	N/A	1.90114068441065
Mycbp2	455.714050646709	-0.102404910790559	0.120052646454442	0.726093825546101	0.394152269338648	0.998632899385212	65.6412029035603
Mycbpap	9.53234570704977	0.221180134882159	0.526783022544932	0.173832026250253	0.676728380213035	N/A	2.45419979260283
Mycl	7.68584813273216	-0.453105447897723	0.577986453646074	0.614948153856183	0.432930802430794	N/A	2.17767023850674
Mydgf	32.6373994567111	-0.230245191711355	0.300360946870072	0.591190078210246	0.441959291502202	N/A	9.05634289664708
Myef2	72.157477277856	-0.0518518168348934	0.199584623795544	0.0673850664391153	0.795182876504414	0.998632899385212	17.8361562391981
Myg1	21.3278006007153	0.0700560564465776	0.345262011863648	0.0412210563756616	0.839111823592337	N/A	6.04908399585206
Myh10	46.9724398643148	0.0610875346440807	0.250176768399003	0.059455425127581	0.807358742599353	0.998632899385212	12.2018665744901
Myh11	13.0496165485122	-0.96380823640781	0.510291260460896	3.51586843457623	0.0607837935843706	N/A	2.52333218112686
Myh14	72.9385037294067	-0.0979114323482167	0.20283413461248	0.233258887198701	0.629117870904756	0.998632899385212	17.9398548219841
Myh6	75.0395092821436	0.314192417906169	0.210045205041639	2.25571387855042	0.133122053649667	0.998632899385212	20.2903560318009
Myh7b	12.531404993318	0.335277086568059	0.480112045812328	0.482163246170025	0.487444085531206	N/A	3.38748703767715
Myh9	46.8487736194721	-0.367782117438811	0.23912036128473	2.36311816060686	0.124233645222006	0.998632899385212	11.890770826132
Myl12a	47.5673417322472	0.136450742180331	0.248479778005199	0.300612232588577	0.583498860297964	0.998632899385212	12.6512270998963
Myl6	94.7715105350434	0.214386589323562	0.19102296139323	1.25086110659833	0.263388074310685	0.998632899385212	23.643276875216
Mylip	16.1669004360575	-0.768760253432233	0.419406166458639	3.38720410108653	0.065704274925968	N/A	4.00967853439336
Mylk	14.589868525997	-1.05810866262009	0.489763385208813	4.69329828281533	0.0302804696863838	N/A	3.8368475630833
Mynn	57.8753532472182	0.21812098415953	0.22313916730749	0.955234600351076	0.328390444318779	0.998632899385212	14.725198755617
Myo10	192.539807043063	-0.0414976398584038	0.15941776484208	0.0674988922419857	0.795013816515985	0.998632899385212	37.0549602488766
Myo15a	8.48244032529249	-0.534468639943392	0.540985567957442	0.982789302916906	0.321511141070012	N/A	2.41963359834082
Myo16	14.1055583064862	-0.491103112679915	0.543442925944641	0.817052770935263	0.366043277883181	N/A	2.62703076391289
Myo18a	247.839606914675	-0.165983456099661	0.130849723236297	1.60463421999027	0.205247708659244	0.998632899385212	44.037331489803
Myo19	44.3503273275856	-0.136991423784274	0.263881970851636	0.272268038005237	0.601814395182559	0.998632899385212	11.9944694089181
Myo1c	12.3256121445907	0.249658199739651	0.456347251378082	0.298481516378374	0.584835943234682	N/A	3.42205323193916
Myo1d	9.67914134494526	-1.04473240553522	0.575081869645345	3.36631861286747	0.0665422937272322	N/A	2.14310404424473
Myo1e	160.962582004759	-0.207526795429953	0.15699100884739	1.74954092145968	0.185934455339086	0.998632899385212	31.9737296923609
Myo5a	43.1791078816426	0.133925460099885	0.263888892198108	0.257378282471358	0.611927058035686	0.998632899385212	10.0933287245074
Myo6	807.415915031604	0.0125547182826243	0.10468938586923	0.0143938129622825	0.904503571544512	0.998632899385212	84.5834773591428
Myo9a	263.960072689214	-0.130173850234102	0.130136549189674	0.998723640389699	0.317619546744953	0.998632899385212	46.4915312824058
Myo9b	122.248986005762	0.0460961799761516	0.171052069237746	0.0722984399526183	0.78801918668916	0.998632899385212	27.9986173522295
Myom2	6.52081943789904	-0.455592722195607	0.677678673416175	0.455018217039353	0.499961466439137	N/A	1.83200829588662
Myorg	159.181213168715	0.236959049968489	0.165078024503882	2.0552708007671	0.151680285171136	0.998632899385212	34.3242309021777
Myoz2	9.03430189471468	0.548690801159346	0.544663412730243	1.02568460435309	0.31117438955197	N/A	2.62703076391289
Mypop	38.3046694911059	0.209901661336085	0.27150488110199	0.595350465121982	0.440357553421144	N/A	9.81679917041134
Myrip	231.925972385146	-0.123291604145379	0.142341741957939	0.753421899854843	0.385394994915422	0.998632899385212	43.4497061873488
Mysm1	139.738609027617	0.24591198510106	0.158569046218287	2.40134550051883	0.121230939862821	0.998632899385212	32.284825440719
Myt1l	5.36953001717401	-1.74029875886098	0.887505457700955	3.84051588960389	0.0500281260524836	N/A	0.725890079502247
Myzap	30.7705624808225	-0.394065973057028	0.301435970845838	1.70307093943055	0.191886854432114	N/A	8.01935706878673
Mzf1	43.6978828444914	-0.0675740498760346	0.256524817175873	0.0695607715845981	0.791977372463426	0.998632899385212	12.4092637400622
Mzt1	7.2910097317702	0.221044852990962	0.576385575139652	0.146127871721305	0.702263511490101	N/A	2.00483926719668
Mzt2b	8.3952203988134	0.368534587336004	0.551583558090432	0.450677461143044	0.50201341433942	N/A	2.41963359834082
N4bp1	101.828943251868	0.024467568719431	0.1846129607053	0.0175007374319023	0.894754637698248	0.998632899385212	24.0235050120982
N4bp2	83.3389796368124	0.152313298402871	0.190438099477743	0.638219061123301	0.424356437609528	0.998632899385212	18.3546491531282
N4bp2l2	221.611175286381	0.0966662391636395	0.149885327226512	0.415715884864809	0.51908251243955	0.998632899385212	42.3090217767024
N6amt1	11.8063081251636	-0.145185559205732	0.456862479958433	0.101457187474807	0.750087910534112	N/A	3.28378845489112
Naa15	230.659100674963	-0.0202012164346803	0.136159233861388	0.0219489892117224	0.882222881094885	0.998632899385212	44.037331489803
Naa16	206.47070809361	0.00687578697216512	0.159681035648039	0.00184896812437785	0.965701829316355	0.998632899385212	40.4078810922917
Naa20	45.8308288198442	0.135683553863972	0.289675244877965	0.222869418273916	0.636862209631696	0.998632899385212	13.3079847908745
Naa25	51.6666225061451	-0.464726809378066	0.257288960502178	3.26683540807026	0.07069387196408	0.973250444494996	13.5499481507086
Naa30	47.7743374968028	-0.117431225639236	0.248300306052423	0.223578568875254	0.636326652521072	0.998632899385212	12.3746975458002
Naa35	88.1188108904203	0.0696944308650256	0.200764463621447	0.120146579790976	0.72887556630369	0.998632899385212	21.1199446940892
Naa38	9.51413882795351	-0.430042201347282	0.512626370720239	0.700661122861924	0.402561636528433	N/A	2.76529554096094
Naa40	49.2409945572006	-0.178517745036621	0.246765997775234	0.521700674817382	0.470117122805713	0.998632899385212	12.9277566539924
Naa50	43.0430651023725	0.274250291702696	0.262528153964148	1.09324942031993	0.29575236223924	0.998632899385212	11.6142412720359
Naa60	75.6562769419026	0.15081607308363	0.196722529179826	0.58715587855778	0.443521035035941	0.998632899385212	19.1842378154165
Naaladl2	792.049849084941	-0.0751195138489833	0.102475374106175	0.537318792380148	0.463546034831981	0.998632899385212	70.653301071552
Nab1	26.2796180388746	-0.280195107373046	0.331185293343519	0.719443318219966	0.396326571580765	N/A	7.25890079502247
Nabp1	4.9074816805704	-0.0757127690588592	0.715839254403651	0.0111443420814368	0.91592609426421	N/A	1.41721396474248
Nabp2	24.3236013117142	-0.00795009880958918	0.339752919140458	0.000552620106077484	0.981245158253464	N/A	7.32803318354649
Naca	44.791086215236	0.163002578501691	0.273556153741006	0.358631394520366	0.549267308097536	0.998632899385212	12.6512270998963
Nacc1	67.5185429693693	-0.164104042185986	0.213654255197856	0.58895449013373	0.442823695900365	0.998632899385212	16.9374351883858
Nacc2	204.848509058412	-0.11839129702807	0.143277379750083	0.680559655957211	0.409394075223565	0.998632899385212	39.8548219840996
Nadk	182.752553998441	0.160543122537516	0.142801698211308	1.26469834942246	0.260763627223644	0.998632899385212	38.368475630833
Nadk2	91.3577552582324	0.146075640819716	0.206862326897062	0.495732852352035	0.481381094509686	0.998632899385212	22.6408572416177
Nadsyn1	15.5533138399203	0.44926579426914	0.406166237270666	1.21509620634902	0.27032517478691	N/A	4.32077428275147
Nae1	68.3708321205555	0.117291408425974	0.217992720032853	0.28721662490279	0.592009728368612	0.998632899385212	17.663325267888
Naf1	17.8406251438521	0.0486961008123258	0.375979836315084	0.0168072483098101	0.896849061692214	N/A	5.0120981679917
Naga	30.903402297916	0.044666693005221	0.288681956617261	0.0239433255203068	0.877029203776135	N/A	8.50328378845489
Nagk	45.4567833665163	0.0564155383523665	0.276494229383479	0.0417397539685425	0.838116652779905	0.998632899385212	12.2018665744901
Naglu	9.92192129092346	-0.396809794273444	0.528211519617359	0.559476170539952	0.454471378422653	N/A	2.6615969581749
Nagpa	9.1592662254817	0.112431835105012	0.532853956504567	0.0446624945464507	0.832625850826695	N/A	2.76529554096094
Nalcn	13.228939045459	0.14493760426356	0.634032443992064	0.0492923769426525	0.824299196727317	N/A	2.83442792948496
Nampt	19.3087650793957	0.191855034456892	0.397502734509991	0.230621943058011	0.63106305010299	N/A	5.0120981679917
Nanp	26.4694703810994	0.112349551656875	0.314807429788048	0.127222815349555	0.721329078098467	N/A	7.15520221223643
Nap1l1	31.1436868687594	-0.0746585635738704	0.296798577130555	0.0633298922020842	0.801308275161822	N/A	8.46871759419288
Nap1l3	7.1345629293938	-0.401627980512071	0.596439942976569	0.44532528713497	0.504563301723628	N/A	1.83200829588662
Nap1l4	64.1526743789615	0.0534509358496269	0.21882505792297	0.0600067630087295	0.806485251617965	0.998632899385212	17.2485309367439
Nap1l5	7.99862313671203	0.463889477681599	0.571641413386493	0.645103478600348	0.421868773034842	N/A	2.10853784998272
Napa	53.4112000979896	0.402131455002774	0.243441512353	2.69897999281295	0.100412468730785	0.998632899385212	13.7919115105427
Napb	142.365643593366	0.00365906339855455	0.160658857042101	0.000516201758244961	0.981873563307462	0.998632899385212	30.2454199792603
Napepld	7.54332346962411	-0.148017075140212	0.579252350448321	0.0659288194537098	0.797359357168676	N/A	2.17767023850674
Napg	37.778937321163	0.0481205312326381	0.270106048606983	0.0319362205132734	0.85816770948951	N/A	10.6809540269616
Naprt	26.6002248537142	0.323675163813029	0.364890909149454	0.762021792747667	0.382696547487488	N/A	7.01693743518839
Narf	120.955191622656	0.172492349348009	0.186082942184236	0.8515139923785	0.356124389242677	0.998632899385212	25.4061527825786
Nars1	20.6415749568382	-0.0409343772154253	0.366156861731254	0.0123020485546377	0.911684067693358	N/A	5.53059108192188
Nars2	85.5245876574317	-0.0242045638069858	0.188836423350924	0.0164018242784962	0.89809388792009	0.998632899385212	20.4286208088489
Nasp	65.1011532465009	0.195174831654516	0.219830744132179	0.787819812884585	0.374760181371868	0.998632899385212	16.2806774974075
Nat1	30.7524103542132	0.478376141157183	0.320409705629455	2.22847399405409	0.135487604388435	N/A	8.12305565157276
Nat10	14.9627465931744	-0.0834964896204484	0.416473578912309	0.0403956921039352	0.840708898787775	N/A	4.45903905979952
Nat8	74.0094357858653	-0.25595488347847	0.556755011295751	0.2127434814699	0.644625537066207	0.998632899385212	16.2115451088835
Nat8b	18.8084848356234	0.312793229545008	0.382274489277465	0.67309819075323	0.411973517665231	N/A	5.42689249913585
Nat8f1	45.4660943579522	-0.0785034731384522	0.281775740091906	0.0780755336959444	0.779922528009861	0.998632899385212	12.5129623228483
Nat8f3	136.490242070435	0.35556849302896	0.16817909681965	4.45693484375002	0.0347598173225423	0.733458085667824	25.1296232284825
Nat8f4	41.8993387353041	0.151392418372133	0.268860243415502	0.314423736218842	0.574978206030547	0.998632899385212	10.2661596958175
Nat8f5	30.89506750848	0.0320362836013558	0.327106301613701	0.00974796452567261	0.921351234765533	N/A	8.46871759419288
Nat8l	4.86772411795849	-0.131134869201652	0.698481035359774	0.0354721065467771	0.850609816799574	N/A	1.45178015900449
Nav1	201.435445696727	-0.175798172093715	0.214573821760302	0.664316527418535	0.415040170210465	0.998632899385212	32.8378845489112
Nav2	275.331100593056	-0.363869795758918	0.186382256849811	3.81883759275291	0.0506793855941982	0.868460380409669	41.4448669201521
Nav3	707.883187251572	-0.274127447853369	0.124895952742313	4.82440123900453	0.0280596096408828	0.682976219597112	62.8067749740754
Naxd	26.336481547956	0.0366413481218251	0.33045155134923	0.0121971155337803	0.912059993938835	N/A	7.43173176633253
Naxe	18.188571136828	-0.465656071456668	0.383459204162182	1.48399700424387	0.223150199530985	N/A	5.42689249913585
Nbas	224.007487454707	-0.165393847096435	0.144312046474161	1.3168660279443	0.251155276106307	0.998632899385212	43.5534047701348
Nbea	495.295083154926	-0.0492344165298531	0.108851094893268	0.204465357407514	0.651140426175782	0.998632899385212	66.4362253715866
Nbeal1	260.691985164891	-0.0164770441400657	0.143653140190904	0.0131371930443294	0.908748232965725	0.998632899385212	47.3556861389561
Nbeal2	18.7695496481558	0.145773448101315	0.385900784179363	0.143052268469525	0.705265303408241	N/A	5.35776011061182
Nbl1	33.6899188914736	-0.13915011570323	0.280664033526559	0.247054153443926	0.619157019442597	N/A	8.98721050812306
Nbn	45.8033754630491	0.136962634552894	0.262734835207543	0.272134275833274	0.601903662126763	0.998632899385212	11.9944694089181
Nbr1	120.028339843208	0.0651810579398077	0.177322354905424	0.134435378795999	0.713876896036806	0.998632899385212	28.3788454891116
Ncald	20.7701967981941	0.039279591063974	0.36090000921345	0.0118480818162894	0.913322342040198	N/A	4.1133771171794
Ncam1	1608.09600091253	-0.2457766248974	0.092731156501654	7.0203424802113	0.00805888151743785	0.364583799848889	91.4621500172831
Ncam2	731.276746125128	-0.137562534533988	0.166470988270786	0.683640518442488	0.408335936468582	0.998632899385212	60.7328033183546
Ncan	16.5586422518671	-0.365606219444671	0.404080076025361	0.815204383083334	0.366586033008219	N/A	4.73556861389561
Ncapd2	25.0912204076239	-0.560047089370205	0.328813297679133	2.90753851747358	0.088166343360396	N/A	6.63670929830626
Ncapd3	21.6566385018223	-0.210416440358672	0.367347779596217	0.328034558885278	0.566818709317225	N/A	6.01451780159004
Ncapg2	5.40115250379808	-0.161900604443915	0.794830077368644	0.0399703099990205	0.841538642618574	N/A	1.52091254752852
Ncaph2	29.6666955692556	0.229502287133027	0.302140246125254	0.579023083982193	0.446695495764758	N/A	8.12305565157276
Ncbp1	46.9670201622479	-0.12916661880149	0.258948740979185	0.247703335179239	0.618696892496895	0.998632899385212	12.9968890425164
Ncbp2	32.6313098792759	0.171079892521358	0.295178675701779	0.336255336438782	0.561998729281563	N/A	8.91807811959903
Ncbp2as2	33.1047433894279	0.170978788462884	0.307067880293567	0.313456774705898	0.575566676467998	N/A	9.50570342205323
Ncbp3	5.26760289988556	0.229287173560978	0.724708943039875	0.100207975626979	0.751580197791325	N/A	1.65917732457656
Ncdn	19.751178167129	-0.361225480974873	0.405456935644841	0.782794607224204	0.376287809972205	N/A	4.90839958520567
Nceh1	84.7606786496864	0.158874507203287	0.191675179852478	0.689109480757878	0.406467444556969	0.998632899385212	19.7027307293467
Nck1	127.930480400946	0.224086405825114	0.160651253688529	1.94557960698587	0.163063987591641	0.998632899385212	27.9640511579675
Nck2	70.8963731134827	-0.105801730181574	0.219754313831035	0.233079007817054	0.629250129562684	0.998632899385212	17.2139647424819
Nckap1	327.442883919578	-0.169974199988262	0.123981977333503	1.87382198065187	0.171037984507993	0.998632899385212	56.1354994815071
Nckap5	2140.80505273623	0.0383010038431094	0.144142543160888	0.0704413593943229	0.790695242284212	0.998632899385212	93.6052540615278
Nckap5l	85.6294433159739	-0.0184476951467408	0.190879779634382	0.00931039684957113	0.923131099862426	0.998632899385212	19.8755617006568
Nckipsd	34.2405625787559	0.210575801260078	0.295386558973331	0.507030292240977	0.476427253459501	N/A	9.09090909090909
Ncl	67.9193823967197	0.0967559960318136	0.210667160657728	0.210456657188423	0.646409716048618	0.998632899385212	17.628759073626
Ncln	60.7804953889274	-0.312135843354912	0.227089196785521	1.88494363277935	0.169773333813174	0.998632899385212	16.1424127203595
Ncoa1	1071.8808856638	0.0579640267426315	0.109115639971722	0.281263030482577	0.59587457437809	0.998632899385212	88.247493950916
Ncoa2	331.52368748965	-0.273335778831035	0.132852214836803	4.21770371129963	0.0400042644934493	0.780083157622262	55.4441755962669
Ncoa3	342.258360971778	0.360348945545506	0.127375657907938	7.98076260402506	0.00472770223885098	0.266507157496349	54.0960940200484
Ncoa5	116.822658490692	0.0520161343812777	0.174578436294726	0.0882614767775607	0.76639907245958	0.998632899385212	26.581403387487
Ncoa6	98.2405080602124	0.00334805104719055	0.181862495969361	0.000336985956181479	0.985353914293289	0.998650639526276	23.435879709644
Ncoa7	72.559605213724	-0.321328029780943	0.209026413451013	2.3612430436829	0.124383041888638	0.998632899385212	16.4880746629796
Ncor1	385.345883693697	0.00509177053795613	0.11612506255374	0.00192155932670346	0.965035454202834	0.998632899385212	62.1154510888351
Ncor2	195.371958169917	-0.179649672212524	0.156042199673419	1.3290713409507	0.248970494386943	0.998632899385212	39.4054614586934
Ncs1	6.421992842453	-0.659884128967522	0.681521414238495	0.927834212761475	0.335426336608315	N/A	1.97027307293467
Ncstn	28.0391683785065	-0.0143805132991134	0.315164686995961	0.00207259192845299	0.963688268013991	N/A	7.88109229173868
Ndc1	32.9053982143982	-0.212426386701229	0.282368020946208	0.565857441334316	0.451909770645601	N/A	8.57241617697891
Nde1	29.5602760361213	0.680587826419836	0.302992791287638	5.09496548847484	0.0239953915986175	N/A	7.98479087452472
Ndel1	68.2411679442709	0.157102796590769	0.23000142642279	0.463259086197873	0.496104760880406	0.998632899385212	16.8683027998617
Ndfip1	155.793448906958	0.029190048929874	0.155945055795553	0.0351726057168662	0.851234434245923	0.998632899385212	33.9094365710335
Ndfip2	38.2597820442165	0.118208883822512	0.272825754392109	0.187785118878203	0.664766472511902	N/A	10.0587625302454
Ndor1	19.7240673465992	0.0800708889177594	0.367291827992937	0.0475891993789546	0.827312639469646	N/A	5.53059108192188
Ndrg2	593.361299053511	-0.179558760697552	0.114066246753327	2.47430060344178	0.115720908267549	0.998632899385212	73.7296923608711
Ndrg3	91.2895563934636	-0.0835264867453719	0.229103823799651	0.133841145027304	0.7144821861702	0.998632899385212	22.0186657449015
Ndrg4	35.1792604573906	-0.587407644201917	0.311986548469528	3.49308163799559	0.0616257682693175	N/A	8.33045281714483
Ndst1	19.0301112389875	-0.103685339106044	0.386622985682587	0.0722979912257884	0.788019828828025	N/A	5.5997234704459
Ndst2	36.5356272415838	0.0910169607825838	0.288493869180191	0.0995119491460983	0.752416102015409	N/A	9.60940200483927
Ndst3	11.208536022466	-1.38892136719975	0.5265783877431	6.97478480099002	0.00826661630966037	N/A	1.90114068441065
Ndufa1	10.0982463382391	-0.00221143501533544	0.510914597062521	1.86752204385243e-05	0.996551965694077	N/A	2.83442792948496
Ndufa10l1.1	70.6650762813644	0.128414065783945	0.256452749774163	0.252013302556307	0.615661003469675	0.998632899385212	17.3176633252679
Ndufa11	18.6246013678032	0.242725492254246	0.377845024928268	0.416329477469581	0.518774269214258	N/A	5.39232630487383
Ndufa12	49.4751428895855	-0.0159385757751632	0.23751165261622	0.00451812017052333	0.946408980814383	0.998632899385212	13.5153819564466
Ndufa13	63.5983516705394	0.425662313264818	0.254509174444841	2.82696668048756	0.0926932854019494	0.998632899385212	17.9744210162461
Ndufa2	10.5434732322226	0.348390396181115	0.508953351221218	0.467737119185024	0.494030045605273	N/A	3.11095748358106
Ndufa3	8.41587355481322	0.726114615097121	0.565543206460718	1.62221342612494	0.20278343291432	N/A	2.24680262703076
Ndufa4	49.189164365002	0.178037804790869	0.237452478883571	0.56273205518027	0.453161545764267	0.998632899385212	13.2042862080885
Ndufa5	39.5995421757067	-0.200842809522742	0.277957430610798	0.519634835827269	0.470997492197665	0.998632899385212	10.7155202212236
Ndufa6	19.2609565045253	-0.0497009264899458	0.393304656186289	0.0157653891497276	0.900079989510636	N/A	5.35776011061182
Ndufa7	51.96864894752	0.127123036077669	0.248639480357992	0.26139616942541	0.609162586267723	0.998632899385212	13.8610438990667
Ndufa8	45.5572541877779	0.167521333404292	0.259989044823568	0.419402740258548	0.517235215782604	0.998632899385212	12.5820947113723
Ndufa9	74.5042424118766	-0.00199469126936463	0.19748022590239	0.000101956217321231	0.991943627490455	0.999783590497978	18.7348772900104
Ndufab1	89.1565161833199	0.0352040547875858	0.19812694641466	0.0315017747009421	0.859125566896824	0.998632899385212	22.3988938817836
Ndufaf1	4.98926023536957	-0.271762505091644	0.714013826514769	0.140917389474936	0.707370701011434	N/A	1.48634635326651
Ndufaf2	85.9923044244084	-0.0794168588772563	0.21268840157508	0.139828815856418	0.708451251806427	0.998632899385212	19.2879363982026
Ndufaf3	11.3146456532957	0.658084558769639	0.526695339132352	1.54620118939667	0.213697125552036	N/A	3.21465606636709
Ndufaf4	16.4938450436033	0.224271050003059	0.399796469114939	0.318436847865762	0.572548559851205	N/A	4.94296577946768
Ndufaf5	32.5503300838501	-0.209318798684571	0.302958983123713	0.482022271424917	0.48750773590653	N/A	8.57241617697891
Ndufaf6	31.1914598602818	0.127975583403231	0.306872689922935	0.175394169174496	0.675361668568511	N/A	9.09090909090909
Ndufaf7	28.1801020022336	0.127802119557615	0.315001062527764	0.166494775306617	0.683245987533625	N/A	8.15762184583477
Ndufb10	17.7609816520865	-0.278514324006855	0.411036761588749	0.453953114219907	0.500463637057573	N/A	5.0120981679917
Ndufb11	16.4807729798783	-0.488922091427698	0.395265600265915	1.52788221546027	0.216430564899343	N/A	4.63187003110957
Ndufb2	53.5935428497428	0.203355710706993	0.229936140381368	0.781142306059095	0.376792009540223	0.998632899385212	14.1375734531628
Ndufb3	113.293073349162	0.0162894509474497	0.172635066038675	0.00890086431519421	0.924835587377703	0.998632899385212	26.7196681645351
Ndufb4	58.1358103261555	-0.0697826087603848	0.221149844874731	0.0991021788713198	0.752909726209659	0.998632899385212	14.9325959211891
Ndufb5	48.0403830876613	0.166714368048438	0.250251857309249	0.441868610328015	0.506221932939872	0.998632899385212	12.5820947113723
Ndufb6	10.6578045561685	0.365437422576044	0.488761088571696	0.568141539521719	0.450998365549054	N/A	3.21465606636709
Ndufb7	20.9113637363627	0.141817568436042	0.36144573648785	0.155486747943002	0.693346216758557	N/A	6.25648116142413
Ndufb8	35.7515470786529	0.165450642083619	0.295675754546684	0.310887017840798	0.577136385201114	N/A	9.85136536467335
Ndufc1	115.154998288868	0.148951697064193	0.184086531160613	0.654870049760177	0.418376872062073	0.998632899385212	27.7912201866575
Ndufc2	136.981395539601	0.0966194040645486	0.168206883750023	0.32845373271347	0.566571007925166	0.998632899385212	32.1119944694089
Ndufs1	95.4099521734375	0.0525238924957982	0.186918542917641	0.0790008589890761	0.778656009120424	0.998632899385212	23.1939163498099
Ndufs3	62.1313479768725	0.28120306664298	0.216822931361539	1.68124471395634	0.194759141392425	0.998632899385212	16.3498098859316
Ndufs4	164.544940696999	0.043683400926923	0.161673318244867	0.0730807417804726	0.786902926064951	0.998632899385212	35.361216730038
Ndufs5.1	13.0198509585356	0.327256824227609	0.439673422559807	0.553213395998306	0.457007666812593	N/A	3.62945039751123
Ndufs7	30.0529478643682	-0.12043436812126	0.313152904696346	0.148574143038708	0.69990169905484	N/A	8.77981334255099
Ndufs8	12.4116115575926	-0.150913404813677	0.462905382351844	0.104829939797277	0.746108748062829	N/A	3.38748703767715
Ndufv1	31.9388362083814	0.229976052447132	0.295534278664145	0.608311169210914	0.435424394252232	N/A	8.88351192533702
Ndufv2	129.316234574616	-0.0415800705852709	0.158878188810301	0.0684850266761927	0.793555485429685	0.998632899385212	30.1071552022122
Ndufv3	61.3208693239664	-0.219737419838757	0.224296761574848	0.957850981301604	0.327728916042753	0.998632899385212	15.3819564465952
Nebl	471.521550081815	-0.118795826110824	0.334760350378442	0.126045057038496	0.72256842892206	0.998632899385212	42.6546837193225
Necap1	40.3806090863994	-0.0417786282470252	0.27300501686176	0.0235337869722798	0.878077121155812	0.998632899385212	11.1994469408918
Necap2	46.7054577355195	0.0491153559031217	0.248476546512287	0.0393049118415121	0.842845820391323	0.998632899385212	12.8931904597304
Nectin1	8.33143759634246	-0.123623960349629	0.556688024517741	0.0487907807916557	0.825180923977505	N/A	2.28136882129278
Nectin2	26.7927301102857	0.0697656782006428	0.313411096053824	0.049852147724188	0.823320747643092	N/A	7.70826132042862
Nectin3	122.101764521544	0.117818272885354	0.174577014166403	0.455786063373239	0.499599975361946	0.998632899385212	26.9270653301072
Nedd1	27.6573896650263	-0.0772758097613613	0.309317814689529	0.061897044020327	0.803522325213974	N/A	7.12063601797442
Nedd4	721.342622235053	-0.0523477924953198	0.109672475420034	0.227244501358484	0.633574559198082	0.998632899385212	81.4725198755617
Nedd4l	485.802647941218	0.194065356459171	0.178689413370009	1.17411941147212	0.278556426287387	0.998632899385212	59.9377808503284
Nedd8	38.9523794625939	0.282969863658939	0.276628715581265	1.05452601013079	0.304467003980536	N/A	10.6809540269616
Nedd9	168.125148923622	-0.135809038789279	0.186745160416793	0.53330323089277	0.465221413793557	0.998632899385212	33.4600760456274
Negr1	2830.80164830674	-0.0555100704462434	0.103326101120473	0.287854314784127	0.591598828099209	0.998632899385212	97.3729692360871
Neil1	7.09449607915708	0.387457159333066	0.621256197742801	0.380401277684676	0.537388557551554	N/A	2.07397165572071
Nek1	146.89025694898	-0.0992043582611675	0.157100138547813	0.398142612350995	0.528050051397209	0.998632899385212	31.4206705841687
Nek10	8.19252795434579	-1.05426967190456	0.596059752386294	3.1628996164897	0.0753292750189204	N/A	1.93570687867266
Nek11	33.8036436618897	-0.189624540791826	0.298107260481632	0.404326824134223	0.52486312220108	N/A	7.77739370895264
Nek3	24.3054250667974	0.140390895427386	0.342422873066875	0.167840008851044	0.682038638003325	N/A	6.39474593847217
Nek4	62.3547405868745	-0.339623226828716	0.233237926522985	2.09967672754298	0.14733028530053	0.998632899385212	15.3819564465952
Nek5	43.3446597057656	-0.511969111987176	0.257363235321074	3.93257402436101	0.0473594026954088	0.84288695878438	10.0241963359834
Nek6	79.9619427895269	0.11636204929371	0.21846766993624	0.286407870695044	0.592531700619553	0.998632899385212	20.3249222260629
Nek7	114.471412306088	0.025139420762246	0.177709259569427	0.0201374821695453	0.887153783688451	0.998632899385212	25.8900795022468
Nek9	86.9847786709002	0.258120181392653	0.194342117860171	1.7638929610822	0.18413968262888	0.998632899385212	21.8112685793294
Nelfa	34.8314034128161	-0.358358574012334	0.276913989335144	1.67613400553846	0.195438945246762	N/A	9.57483581057726
Nelfb	67.3112317150774	-0.150862320398434	0.209019513289838	0.521283302325692	0.470294774573485	0.998632899385212	17.767023850674
Nelfcd	24.5509817741286	-0.0069394904996377	0.345751237382018	0.000406662548655845	0.983911049476683	N/A	7.15520221223643
Nelfe	6.02531768071123	0.324442430222217	0.707653843986978	0.212472066983317	0.644836684765447	N/A	1.86657449014863
Nell1	17.4747091583228	-1.50775527362857	0.476714176003773	10.0041001802472	0.00156192088133017	N/A	3.07639128931905
Nell2	140.675897537002	-0.590315225913355	0.582836926106526	1.00647671208039	0.315748391844966	0.998632899385212	21.0162461113031
Nemp1	5.73903101272572	0.569053967400914	0.673997831335065	0.704322278551963	0.401335146189002	N/A	1.62461113031455
Nemp2	10.1459607009762	-0.743216762306646	0.503134269680842	2.19343634657475	0.138599795134873	N/A	2.90356031800899
Nenf	10.9010752331272	0.0145381875989319	0.489717136382265	0.000887647288273286	0.976231814375152	N/A	3.31835464915313
Neo1	323.755118217893	-0.106913565799241	0.119714787885648	0.796389716185217	0.372174981830479	0.998632899385212	55.0985136536467
Nepro	4.40357131106345	1.1884837883199	0.81994683199591	2.14521135883236	0.143015339319647	N/A	1.31351538195645
Net1	13.881940791981	0.483287662318075	0.424494132201157	1.2917605705166	0.255723753297236	N/A	3.97511234013135
Neto1	7.37026836676586	-1.94512547141562	0.808020952014243	5.6462325743606	0.0174929152660859	N/A	0.829588662288282
Neto2	113.218216288258	0.195407854294582	0.259581019405406	0.559988441486595	0.454264899704467	0.998632899385212	18.1126857932942
Neu1	16.7765729440733	0.256166023350314	0.388051521736397	0.439591403304988	0.50731973352397	N/A	5.08123055651573
Neu3	6.48208867193567	-0.00405576511316781	0.658136807668449	3.9024975222901e-05	0.995015649724764	N/A	1.97027307293467
Neurl1	6.58114909552453	-1.33067654391016	0.876875645336524	1.65582846343591	0.198167498873801	N/A	1.27894918769443
Neurl4	23.4216316391169	0.0496691833631962	0.365642381681242	0.0183148145159393	0.892349197662414	N/A	6.1873487729001
NEWGENE-1306714	8.05330959421893	-0.319697381686905	0.561163884444313	0.321529167004655	0.570690117601239	N/A	2.00483926719668
NEWGENE-1308612	73.0103703314236	0.223551975225542	0.202049191919733	1.22216965559948	0.268935276149223	0.998632899385212	19.1842378154165
NEWGENE-1309446	40.4203631360596	-0.295970102156864	0.269727348500772	1.20820597651335	0.271687714917664	0.998632899385212	10.9229173867957
NEWGENE-1359268	28.5497014594481	0.0571310508566608	0.318181216504406	0.0318957386774272	0.858256677879471	N/A	7.91565848600069
NEWGENE-1559832	16.2597748406006	0.0623485724829962	0.393996285698269	0.025202626302999	0.873863203481297	N/A	4.80470100241963
NEWGENE-1582771	91.0851870001713	-0.0285284867698263	0.19137665228912	0.0222236925992192	0.881493560734471	0.998632899385212	21.1890770826132
NEWGENE-1586233	7.18231023510885	-0.127562201303774	0.595197656404734	0.0463193395808901	0.829596357870346	N/A	2.21223643276875
NEWGENE-2134	54.431924640941	-0.137884058813174	0.232813866858984	0.351752813527	0.553122578052292	0.998632899385212	13.0660214310404
NEWGENE-619861	174.004863832089	0.175810142404859	0.142653595535616	1.51773523625106	0.21796254147475	0.998632899385212	37.7117179398548
Nexn	14.4017677292343	0.0102606712244429	0.41274383878161	0.00061614246277486	0.98019676981741	N/A	3.87141375734532
Nf1	694.671730913134	-0.0679390916325136	0.100858523235098	0.453351544618016	0.500747641449986	0.998632899385212	78.7763567231248
Nf2	197.159327316224	-0.0878640164858997	0.147567981500652	0.355074180279615	0.551254719008804	0.998632899385212	41.272035948842
Nfasc	119.539014556283	-0.131532017105863	0.171200216800484	0.589702582976187	0.442534151082127	0.998632899385212	24.3000345661943
Nfat5	500.460329055862	-0.0174853083752661	0.114918837898344	0.0230711932188257	0.879272082963983	0.998632899385212	70.2730729346699
Nfatc1	85.007360632338	0.0450702409528837	0.207546466632484	0.0468328330780849	0.828668991482816	0.998632899385212	19.6681645350847
Nfatc2ip	10.6549100887872	0.0401062509444172	0.510265094119235	0.00616049055754786	0.937439244961583	N/A	3.18008987210508
Nfatc3	206.125793766761	0.0725130009441667	0.145429186491041	0.247923613571416	0.618540934551223	0.998632899385212	41.099204977532
Nfe2l1	34.7241627467963	0.0614744165165205	0.299602781672061	0.0420461627343585	0.837531802714536	N/A	10.0587625302454
Nfe2l2	104.061323438195	0.0784403018761835	0.175194854180573	0.200556353075768	0.654272148144852	0.998632899385212	24.2654683719323
Nfia	3556.27066413634	-0.02507530992206	0.0889014730456183	0.0795410429151246	0.777920341086984	0.998632899385212	99.3432423090218
Nfib	930.374880711033	-0.000477635093191915	0.111854939829414	1.81934786809279e-05	0.996596728336471	0.999783590497978	84.6871759419288
Nfic	72.7531048570329	0.184831670841263	0.212339029005682	0.754418878074496	0.385080783976818	0.998632899385212	17.9398548219841
Nfix	173.363447422975	-0.116527862369542	0.148926613125491	0.611573667712833	0.43419591097486	0.998632899385212	35.5340477013481
Nfkb1	107.011073899653	-0.0386013959919248	0.173836793438637	0.0491017770798337	0.824633684464374	0.998632899385212	23.608710680954
Nfkbia	33.2284156382084	-0.0108887116548909	0.2926666105378	0.00138916265262168	0.970268551433294	N/A	9.29830625648116
Nfkbib	5.28593210801121	0.493647107431642	0.692322744253058	0.50369359807118	0.477881667605127	N/A	1.52091254752852
Nfkbie	4.68383199112383	-0.017611128463424	0.763132318883942	0.000519426759517216	0.981817038246662	N/A	1.52091254752852
Nfkbil1	41.3687910477064	0.0700799526184061	0.258218015172342	0.0740773599647682	0.785490105815491	0.998632899385212	11.0266159695817
Nfkbiz	44.0076516799226	0.501016398114045	0.278912038113362	3.21430999719889	0.072996962271939	0.973981617189681	11.0957483581058
Nfrkb	41.8508418049986	0.0509418935131912	0.267955505102009	0.036286583955544	0.848924882708423	0.998632899385212	11.5796750777739
Nfs1	349.218505288304	0.0674429443798743	0.123851173477709	0.297316240919812	0.585569808896362	0.998632899385212	61.838921534739
Nfu1	57.4741555992744	-0.122057931829502	0.225650837516257	0.29312769883817	0.588223163685071	0.998632899385212	14.759764949879
Nfx1	91.232942134483	-0.164838201745063	0.181312977815136	0.827474157144508	0.363003921100809	0.998632899385212	22.0877981334255
Nfxl1	38.0033697827538	0.0523447652307098	0.285883882092074	0.0332542171154202	0.85530226415528	N/A	9.81679917041134
Nfya	10.7810778851859	0.0551186878898852	0.512239755178999	0.0114800349759534	0.914674007196045	N/A	2.97269270653301
Nfyb	39.5367317977992	0.160527789380459	0.282780284546386	0.322344753053549	0.570201929914933	0.998632899385212	10.8883511925337
Nfyc	415.709645285541	0.0275615574533314	0.125287686702109	0.0485142911655458	0.825668982448168	0.998632899385212	63.4635326650536
Ngdn	56.6988788900587	-0.0255763335314966	0.226526295988829	0.0126760675210846	0.910357164741599	0.998632899385212	15.1745592810232
Ngef	48.7712875402357	-0.704361545447738	0.244747736301315	8.31255236026918	0.00393720246745729	0.234995372944122	12.0981679917041
Ngly1	81.663785997642	0.0642008267518283	0.192454828363566	0.111104870247047	0.738889746066041	0.998632899385212	20.0829588662288
Nhej1	12.0095736937629	0.82664864232797	0.490403740979428	2.81998883381198	0.0930970510410218	N/A	3.14552367784307
Nhlrc2	118.044396724004	-0.0867139063526072	0.179662433995964	0.234239340971158	0.628398083063781	0.998632899385212	27.7566539923954
Nhlrc3	31.7597699758465	0.474824917810279	0.295312810748027	2.56625482007708	0.109165906069718	N/A	8.67611475976495
Nhlrc3.1	8.40739136955869	0.00712381585674465	0.553507966693883	0.00016438112812267	0.989770506243236	N/A	2.52333218112686
Nhsl1	1282.9297037371	-0.191820305880456	0.104024892549554	3.39839004795529	0.0652600853127555	0.95697522212517	86.2426546837193
Niban2	41.1507268735292	-0.135283393656153	0.269107435224866	0.252072371502067	0.6156196224012	0.998632899385212	10.3352920843415
Nif3l1	32.8292291080978	0.25179106017466	0.285680105610208	0.772506962331818	0.379442619083998	N/A	8.88351192533702
Nifk	14.3584166557304	0.318443823901936	0.422964464828948	0.57121009114789	0.449778458717788	N/A	4.18250950570342
Nim1k	409.072670135829	0.177843728315442	0.130882073724653	1.83884237845572	0.175086688189232	0.998632899385212	60.6291047355686
Nin	68.2414683901268	-0.0362010348345776	0.237085348826633	0.0230285218376167	0.879382925761433	0.998632899385212	14.0684410646388
Ninj2	4.30081370306322	-0.402385730761032	0.927174988783414	0.157549661101882	0.691422577153917	N/A	0.725890079502247
Ninl	12.4158294996707	0.534500402143832	0.485095024414674	1.19999705897398	0.273322266109384	N/A	3.62945039751123
Nip7	14.7469150287044	0.00914783451320521	0.43164462524792	0.00044496812572703	0.983170457668649	N/A	4.14794331144141
Nipa1	41.0249955736301	0.0138885462406647	0.276332830311402	0.00250291986839812	0.960099127054377	0.998632899385212	10.1624611130315
Nipa2	75.2746447505653	0.0876104011420397	0.199471445284758	0.192628277833208	0.66073806824611	0.998632899385212	18.1472519875562
Nipal2	92.700124883564	0.243262599046624	0.193440831598305	1.58933124109883	0.207421706827006	0.998632899385212	20.8779813342551
Nipal3	9.83816033348239	0.570067955879326	0.518220646069125	1.2132696778845	0.270685536001142	N/A	2.73072934669893
Nipbl	437.216449478488	-0.0714069990265872	0.118603287511081	0.361560952885966	0.54764059774903	0.998632899385212	65.9868648461804
Nipsnap1	75.4164850545228	0.105121716562014	0.223765045108845	0.218440450314716	0.640230794809562	0.998632899385212	17.9052886277221
Nipsnap2	135.880058861226	0.0422526885884158	0.160863785258159	0.0686552153897537	0.793304941642269	0.998632899385212	29.7614932595921
Nisch	142.362504080725	-0.0625108048757099	0.157071168146213	0.158122496042978	0.690891004103083	0.998632899385212	33.4946422398894
Nit1	56.487872502234	-0.0301881880927585	0.24021954498346	0.0159248645988797	0.899578552133487	0.998632899385212	15.5202212236433
Nit2	101.921214373485	-0.135822811670144	0.205736821286883	0.431170050606482	0.511415380081144	0.998632899385212	24.6456965088144
Nkain2	169.599963433551	0.0935280686508888	0.540003477286011	0.0287514684632839	0.865354153321565	0.998632899385212	8.01935706878673
Nkain3	37.8257286509274	-0.191481713718411	0.289178927227473	0.436752445055085	0.508694091117865	N/A	5.53059108192188
Nkain4	216.375450908974	-0.0343980161160186	0.138600313674974	0.0615594669924207	0.804047903303613	0.998632899385212	43.5879709643968
Nkapd1	36.7563785584101	0.150587558464953	0.271088618940704	0.309098666977363	0.578233806615418	N/A	9.85136536467335
Nkd1	23.3412702059128	0.323667878792837	0.366509587973068	0.773065033408287	0.379270526711042	N/A	5.32319391634981
Nkiras1	23.3337623203144	-0.185116274396404	0.390684236063597	0.221712259290612	0.63773834840581	N/A	6.11821638437608
Nktr	258.647929897845	-0.071431042488095	0.131216455705049	0.295933061345906	0.586443331505125	0.998632899385212	48.0124438299343
Nkx6-2	7.22793840631165	-0.0152904414494587	0.717507098390518	0.000434683000008818	0.98336606780418	N/A	1.72830971310059
Nlgn1	3181.61657597751	-0.0661824668369777	0.099027879984259	0.446756970777031	0.503879054150579	0.998632899385212	97.9951607328033
Nlgn2	24.0076669425192	-0.047517213605853	0.346996071384595	0.0185040882353107	0.891797775966032	N/A	6.53301071552022
Nlgn3	33.2558553448491	-0.277275390356146	0.284529492910554	0.9496005716993	0.329820989185035	N/A	8.98721050812306
Nln	121.390601147117	0.0784171149071892	0.183575383870119	0.182464899083243	0.669263447070587	0.998632899385212	26.8579329415831
Nlrc5	29.9035690744478	-0.528955095769065	0.327181942850196	2.60399262367756	0.106594871862237	N/A	7.08606982371241
Nlrx1	19.2731173376669	0.000310956405189264	0.370228159690264	7.0209874536431e-07	0.999331441970471	N/A	5.39232630487383
Nmd3	32.8305801361723	-0.0436867953361265	0.299978718062886	0.021161985627792	0.884338539237923	N/A	8.74524714828897
Nme1	34.0481520629189	0.0356389511389537	0.289163075449146	0.0152502366569678	0.901717628804117	N/A	9.60940200483927
Nme2	122.135846902739	-0.0778572639523191	0.182985302022897	0.18052441778822	0.670922951036084	0.998632899385212	28.2060145178016
Nme5	20.0896070219628	-0.212549389446177	0.37548317916551	0.321705338486396	0.570584596889953	N/A	5.46145869339786
Nme6	12.932874848337	0.364538911093415	0.455087381041535	0.644555305662287	0.422066052706775	N/A	3.62945039751123
Nme7	96.9457361005369	-0.286767157302155	0.188984921887283	2.30529655413424	0.128933670872425	0.998632899385212	22.9173867957138
Nmi	24.0535922743321	-0.0845070294817827	0.336290432218348	0.0629269837941422	0.801928138977217	N/A	6.15278257863809
Nmnat1	39.8525275200116	0.0206132478167186	0.257792529130387	0.00637858713529482	0.936343785782134	0.998632899385212	10.5081230556516
Nmnat2	30.6066495616255	-0.787544562039868	0.75115836201853	1.04605844467748	0.306416612065615	N/A	4.35534047701348
Nmnat3	99.1128623932422	-0.0853213298777331	0.186428600695979	0.208365553840601	0.648051493272978	0.998632899385212	21.1199446940892
Nmral1	9.23351588888178	-0.236417620414954	0.558055810488272	0.17917821439228	0.672080423265906	N/A	2.6615969581749
Nmrk1	57.710191506079	-0.0885766829778646	0.233741504728239	0.144282197567598	0.704060502095892	0.998632899385212	14.9671621154511
Nmt1	242.579676180613	0.169935176583648	0.142950546116049	1.40626923336769	0.235676710352977	0.998632899385212	46.8371932250259
Nmt2	147.090650360031	-0.167657644708339	0.164400976455852	1.03416191318171	0.309183154541547	0.998632899385212	32.0774282751469
Nnat	468.620508346104	-0.812212354468691	0.194527344257065	17.2952353010317	3.19988202689012e-05	0.0100529627011465	40.0622191496716
Nnt	84.9728196048639	-0.169266991267215	0.198825184472992	0.721398326782882	0.395685615351544	0.998632899385212	19.4953335637746
Noa1	28.8353876553302	-0.243275785922203	0.309996583935532	0.611431046868852	0.434249503960442	N/A	7.53543034911856
Nob1	41.2844914957247	0.0666169323167337	0.276232123184004	0.0583346162860892	0.809147776406336	0.998632899385212	11.4414103007259
Noc2l	44.1430413002667	-0.0741919376380306	0.251968995965574	0.0867798769749442	0.768311499590267	0.998632899385212	12.0290356031801
Noc3l	35.9903926366611	0.0938971759901942	0.276822352402632	0.114968070950425	0.734557435305921	N/A	9.7131005876253
Noc4l	6.23764796030976	-0.561091030269903	0.794221775142122	0.475831439739316	0.490316595218726	N/A	1.41721396474248
Noct	25.2411640497405	0.0507495045667078	0.364819196038654	0.0190202876157812	0.89030833926786	N/A	6.04908399585206
Nod1	20.4111292750351	0.0614752892869697	0.3507949525969	0.0306088866652345	0.861115813387808	N/A	5.56515727618389
Nog	5.27745116260961	0.0660709743119376	0.674672499159142	0.00948090343874242	0.922432622922695	N/A	1.45178015900449
Nol10	64.8883043673768	-0.0031912705796194	0.211334974190601	0.000227787046078731	0.987958292178523	0.998791372004212	16.5226408572416
Nol11	63.2317203489012	0.0581924060399448	0.218083460026357	0.070793526403051	0.790184891587851	0.998632899385212	16.3152436916695
Nol12	8.46977990093009	-0.11771574819521	0.549837515520041	0.0451316565918134	0.831762124492009	N/A	2.31593501555479
Nol3	21.5957598105992	0.149847132821044	0.377442679586364	0.15539348039183	0.693433535144671	N/A	5.80712063601797
Nol4	393.139277349496	0.13727722452493	0.141182133357603	0.943778214881704	0.33130807190915	0.998632899385212	53.2665053577601
Nol4l	26.164717447309	-0.473592659466453	0.341657462892712	1.89854987568458	0.168240723923123	N/A	6.08365019011407
Nol7	33.6055049845154	0.0564856452484243	0.300871447470186	0.0356573305837813	0.850224892507546	N/A	9.57483581057726
Nol8	23.0116412896549	-0.294804117407083	0.346837463588933	0.719971873994368	0.396153135145879	N/A	5.94538541306602
Nol9	18.3739574141909	-0.130381228062086	0.391717603124165	0.110939562012888	0.739076982978515	N/A	5.32319391634981
Nolc1	15.4252583314895	-0.284244845740065	0.418359989188923	0.454239272271082	0.50032863624684	N/A	4.00967853439336
Nom1	27.5523426254978	-0.136985470135633	0.310930269108931	0.19442691233985	0.659257396150537	N/A	7.6391289319046
Nomo1	22.6667385901656	-0.120334507977642	0.375268704806939	0.10362061575595	0.747527269656004	N/A	6.4638783269962
Nop10	13.2534202317604	-0.0787155933851596	0.468856136821016	0.0278440333892789	0.867476024986555	N/A	3.62945039751123
Nop14	24.6450717264866	-0.170514277016158	0.335594266442406	0.256150710453255	0.612777087985985	N/A	6.74040788109229
Nop16	18.0733703243422	0.529486217617743	0.397520414655201	1.78392692047741	0.181667861638615	N/A	5.15036294503975
Nop2	27.4728925115423	-0.315721116508016	0.319493766510844	0.967716243225162	0.325250402386254	N/A	7.29346698928448
Nop53	12.0296705400491	0.567555914225147	0.473270134353545	1.44345893623145	0.229580428532662	N/A	3.49118562046319
Nop56	13.7585712051887	-0.353706513570925	0.502310134710674	0.482624346375665	0.48723599416566	N/A	3.97511234013135
Nop58	113.117955103514	0.0644560048535575	0.18139835788796	0.127007073167448	0.721555617740743	0.998632899385212	26.8579329415831
Nop9	9.46338614223376	0.551343670997868	0.545498161935143	1.01537895079706	0.313617648424858	N/A	2.69616315243692
Nopchap1	5.19439928199954	0.0635839179746754	0.747313116637246	0.00727882822356918	0.932010132764458	N/A	1.55547874179053
Nos1ap	77.7085755360077	-0.00926145592111938	0.218835168216391	0.00177668299875222	0.966378549228396	0.998632899385212	17.594192879364
Nosip	48.1213074039313	0.0375152746282409	0.248126633425176	0.0227395873436507	0.880136239622159	0.998632899385212	12.4783961285862
Notch1	342.112973519889	-0.0307529645982359	0.135363127074713	0.0513981977616282	0.820647923826788	0.998632899385212	58.2440373314898
Notch2	233.049405646745	-0.0929869066514569	0.136318296817582	0.463726647376348	0.49588745033344	0.998632899385212	44.9360525406153
Notch3	56.111136638142	0.0354832959989859	0.274903402508635	0.0164769547673131	0.897862034260172	0.998632899385212	12.9623228482544
Notch4	8.41875721552536	0.358205733052721	0.581285152012721	0.376774669901337	0.539334453139313	N/A	2.41963359834082
Notum	10.7888236822732	0.345725012834808	0.530490022838696	0.410973367326804	0.521475875584664	N/A	1.69374351883858
Nova1	269.616281600492	0.202429197413452	0.140678045865132	2.06712443171035	0.150505062996094	0.998632899385212	47.9433114414103
Nova2	28.7608681921802	-0.207773578090534	0.327375561185881	0.396139002544743	0.52909000360591	N/A	7.39716557207051
Npas2	685.26903428543	0.0656819620499427	0.139387490026191	0.221466333161516	0.63792491026707	0.998632899385212	69.4780504666436
Npas3	5773.71358371014	-0.270047832525653	0.100288182688828	7.24221270974444	0.00712091695233028	0.341260892927354	99.4123746975458
Npat	94.7816529406168	-0.0164261554279443	0.18593124781368	0.00779932516933002	0.929627280452682	0.998632899385212	22.3643276875216
Npc1	25.3799759322994	-0.0368059614108954	0.332147440111114	0.0122105853056311	0.912011646680434	N/A	6.74040788109229
Npc2	47.243243555376	0.106586837286008	0.242872925039879	0.193296160036319	0.660187295088132	0.998632899385212	12.5475285171103
Npdc1	269.894400047576	0.0161445431564974	0.12479436286437	0.0167268055408414	0.897094831453988	0.998632899385212	51.8492913930176
Npepl1	14.3630379278005	-0.271690766605336	0.424613047698592	0.408769606328782	0.522594666069076	N/A	4.21707569996543
Npepps	532.748707573142	-0.00367181318892422	0.111475845318731	0.00108266627105991	0.973751227143872	0.998632899385212	71.2409263740062
Nphp1	99.0261897112408	-0.0359945970251111	0.17973771588923	0.0402959798008453	0.840902986728544	0.998632899385212	23.8852402350501
Nphp3	25.6443815865659	-0.0644479575482837	0.321881327304706	0.0398891343575656	0.84169750354077	N/A	6.84410646387833
Nphp4	31.6778114717963	0.59480572221867	0.325991724242827	3.37254974213348	0.0662910846493062	N/A	8.50328378845489
Npl	125.5854153679	-0.491138405426063	0.185010697203361	7.08375649768911	0.00777857769686519	0.357624852648558	26.2357414448669
Nploc4	100.838338177786	0.0177224375312137	0.177698423845421	0.00994530768106472	0.920561728633744	0.998632899385212	24.1272035948842
Npm1	22.3283349877868	-0.272919124750339	0.351957628098733	0.599405094352704	0.438805099593266	N/A	6.08365019011407
Npr1	24.0479394520432	-0.345852823998729	0.3345614938967	1.06914701092147	0.30113819532049	N/A	6.22191496716212
Npr2	19.4147072252204	-0.258179473107845	0.397660668470518	0.426259701443733	0.513829986272271	N/A	5.84168683027999
Nprl2	5.00469546394593	0.823970302789262	0.703380119032403	1.37543455299343	0.240880342400864	N/A	1.48634635326651
Nprl3	113.372835133814	0.0850071779683911	0.170970400802883	0.246743787834603	0.619377266753036	0.998632899385212	26.0629104735569
Nptn	199.423125365611	0.171339407884002	0.141118249044955	1.47240287225952	0.22496695695484	0.998632899385212	38.8524023505012
Nqo1	20.0520429181379	0.300131844491648	0.363519392557884	0.689420004275597	0.406361728830502	N/A	5.94538541306602
Nqo2	8.20773533147857	-0.177818452299054	0.566464646862433	0.0983329991181918	0.753839345802787	N/A	2.41963359834082
Nr1d1	80.4557729255229	-0.283248348300731	0.220703173326192	1.63860099186789	0.200517525718448	0.998632899385212	20.463187003111
Nr1d2	197.682655681019	0.0746918943243481	0.156572511966382	0.226718165854322	0.633968009040394	0.998632899385212	40.6498444521258
Nr1h2	21.0353648535363	-0.123424938686501	0.361865595225529	0.115704234922561	0.733741120704304	N/A	5.876253024542
Nr1h3	9.13939615140315	-0.105309358247593	0.517958719245829	0.0411855098469545	0.839180261099493	N/A	2.6615969581749
Nr2c1	201.228324360407	0.156731623607072	0.141460305366274	1.22984004627222	0.267438147515648	0.998632899385212	40.5461458693398
Nr2c2	107.75207230108	-0.074443279970173	0.180220518982652	0.171260717719392	0.678993789947955	0.998632899385212	23.8852402350501
Nr2c2ap	24.2300581213488	0.515715861011685	0.339937429550446	2.29366553230363	0.129902815398752	N/A	6.74040788109229
Nr2e1	125.519298080679	0.43088573065069	0.186000309320846	5.31306749556524	0.0211660571548398	0.604360818965726	26.1666090563429
Nr2f1	67.8601177404304	-0.142406901856446	0.214800443598832	0.440153960094769	0.507048154744577	0.998632899385212	16.1078465260975
Nr2f2	19.2987329610971	-0.410652748877776	0.481232546301968	0.744621854529527	0.388184343867671	N/A	5.0120981679917
Nr2f6	15.4892673212272	-0.126029723751903	0.429075395170654	0.0845567203188438	0.771214700634734	N/A	4.32077428275147
Nr3c1	520.7836784205	-0.140675827381228	0.121435773630373	1.33841196082459	0.247314216361663	0.998632899385212	67.1966816453508
Nr3c2	552.945117966216	-0.290255364131309	0.10432264925644	7.73438416242887	0.00541790385560368	0.297458701975134	65.5720705150363
Nr4a1	6.49064773025132	1.66157797750853	0.726893418365564	5.36056164501099	0.0205971391638419	N/A	1.69374351883858
Nr4a2	5.91627747509042	0.90821038562111	0.698832706793987	1.72061481697159	0.189613923758282	N/A	1.83200829588662
Nr4a3	10.102644348949	0.715159392901253	0.654398144174944	1.10566211741057	0.293026855563693	N/A	2.21223643276875
Nr6a1	15.9119333209198	-0.523216236143512	0.41545492810909	1.58406290249296	0.208176434506366	N/A	2.86899412374698
Nrarp	70.550140202136	-0.0507379559622385	0.213776733452828	0.0565716685168454	0.811998992342602	0.998632899385212	17.0756999654338
Nras	18.7798080672832	0.235839844600638	0.385395965101721	0.370296301885645	0.542842802523705	N/A	4.97753197372969
Nrbf2	24.4565940221899	0.310970092720296	0.35550612741336	0.749791596242957	0.386542220652658	N/A	6.63670929830626
Nrbp1	33.2764703445575	0.00187661548699009	0.296198502275619	4.04537171050379e-05	0.994925230162723	N/A	9.47113722779122
Nrbp2	33.2192628256776	0.0452291422467409	0.291578224385209	0.0238680835993321	0.87722103895242	N/A	9.05634289664708
Nrcam	1614.95406347946	-0.0972389295980196	0.0930275546731931	1.0917516091732	0.296083434565746	0.998632899385212	94.4348427238161
Nrdc	209.288955785875	-0.0521022471597409	0.135352120098599	0.14808892901452	0.700368376745915	0.998632899385212	43.1040442447287
Nrde2	39.4851446449269	0.309926371892581	0.276983133719238	1.24562435129182	0.264389851000373	0.998632899385212	10.4044244728655
Nrep	21.9734999371	0.0112270312324583	0.337180659176179	0.00110577629588704	0.973472662271414	N/A	5.876253024542
Nrf1	386.073861879451	-0.00124566818229994	0.115217629223789	0.000116638394672464	0.991383073553958	0.999783590497978	58.4168683027999
Nrg1	138.500024753881	-0.418511993932666	0.457959459773367	0.815896493266962	0.366382673078874	0.998632899385212	6.04908399585206
Nrg2	40.0760334430684	0.229466956753173	0.280999344351807	0.659160657595351	0.416856419158573	0.998632899385212	8.64154856550294
Nrg3	1179.87778431261	0.0778165292649459	0.168611200493146	0.213040282213768	0.64439482694561	0.998632899385212	62.7376425855513
Nrip1	107.843757514238	-0.0653693765371874	0.182735113614848	0.127597536931717	0.720936116533561	0.998632899385212	24.6802627030764
Nrip2	6.9570867609102	0.568584073253372	0.743897554960978	0.562302709414674	0.453333931048976	N/A	1.20981679917041
Nrm	6.01759510086984	0.038346139089077	0.642115724143509	0.00360132364802013	0.952146850343609	N/A	1.86657449014863
Nrn1	13.6934009377203	0.349718403621961	0.442598404990113	0.614013869303079	0.433280507713379	N/A	3.31835464915313
Nrp1	176.764780735942	-0.122929665290794	0.164976669797542	0.55277735905959	0.457185082161286	0.998632899385212	32.1811268579329
Nrp2	23.1286113852595	-0.316155840951997	0.355549575467293	0.797534465752527	0.371831547543101	N/A	5.35776011061182
Nrxn1	10095.1842970292	0.0224686732445098	0.0839165634774125	0.0716707359212307	0.788919544322349	0.998632899385212	99.5160732803318
Nrxn2	27.7151958521414	-0.00153732997573231	0.349129060888971	1.91560946589675e-05	0.996507855851899	N/A	7.01693743518839
Nrxn3	2356.23196032558	-0.316770431667317	0.134363860997666	5.55041195165033	0.0184763379565846	0.580464950802701	81.8181818181818
Nsa2	36.1843461742777	0.382774835656492	0.273805185866801	1.96096024515281	0.161410659207433	N/A	9.54026961631524
Nsd1	506.091600644658	-0.0240186866347241	0.114885419815657	0.0436092868544193	0.834582225872086	0.998632899385212	69.3397856895956
Nsd2	78.4106798945294	-0.0072008925326163	0.213583985852712	0.0011298918472562	0.97318506671125	0.998632899385212	18.5966125129623
Nsf	115.059058468197	-0.119393866373295	0.168633345750975	0.501895563790114	0.478668409956995	0.998632899385212	25.6135499481507
Nsfl1c	52.7093753345715	0.0194262194585617	0.233005231724166	0.0069609990655195	0.93350756627736	0.998632899385212	14.1030072589008
Nsg2	97.3074452247887	0.212932078254945	0.184498930846505	1.32596559810711	0.249524212185591	0.998632899385212	19.9446940891808
Nsmaf	115.716203970368	-0.150284776798024	0.180210457907176	0.691256374696081	0.405737369613584	0.998632899385212	24.6802627030764
Nsmce1	20.1725635840444	-0.105720426958382	0.356493275885128	0.0874492776722633	0.76744526610242	N/A	5.42689249913585
Nsmce2	381.502577623328	-0.015247142356141	0.11465229548215	0.0176731884045864	0.894240401493251	0.998632899385212	57.6218458347736
Nsmf	102.789987923205	0.0951059524864655	0.18781753903232	0.255102551152035	0.613504911303018	0.998632899385212	23.53957829243
Nsrp1	74.0839192677441	-0.106041542753102	0.200193977035666	0.281765830173825	0.595546158074938	0.998632899385212	17.9744210162461
Nsun2	13.4467992752615	0.0318206318576323	0.44232638605852	0.00514997705246856	0.942790247540385	N/A	3.87141375734532
Nsun3	32.8992518589829	-0.128044063866977	0.290275664256842	0.196240508097965	0.65777266739965	N/A	8.57241617697891
Nsun5	10.4304109528784	-0.602709146404992	0.496778306255915	1.48572964262048	0.22288021378769	N/A	3.11095748358106
Nsun6	21.4211553724273	0.127460133295424	0.373937117478142	0.116099225968981	0.733304318535048	N/A	5.42689249913585
Nsun7	9.75433498839983	-0.833177433051705	0.515829224602576	2.59966760647944	0.106886130217518	N/A	2.38506740407881
Nt5c1a	90.8237723440702	0.17854944472076	0.202466338832725	0.776947597993257	0.378076301499624	0.998632899385212	21.6038714137573
Nt5c2	525.513707290347	0.0412948382710676	0.111627506827975	0.136582557470447	0.711702330156352	0.998632899385212	69.7545800207397
Nt5c3a	27.5432927564695	0.259362117584912	0.348304583547441	0.544827613152073	0.460438864583039	N/A	6.42931213273419
Nt5c3b	49.5408270971586	0.192471054397912	0.282593295463862	0.468498439631183	0.493678768733463	0.998632899385212	14.1721396474248
Nt5dc1	82.7535158954066	-0.13027590859828	0.194699625930974	0.447275756996895	0.503631501009296	0.998632899385212	19.2879363982026
Nt5dc3	6.18888915044247	0.79871844863246	0.676321124695672	1.36747646605796	0.242245935346101	N/A	1.65917732457656
Nt5e	49.0474299992248	0.156301328663535	0.260262544808335	0.35970595743062	0.548669584565548	0.998632899385212	12.3401313515382
Nt5m	61.4745493590452	0.000332267626254744	0.231685735232561	2.05417596532698e-06	0.998856440583085	0.99980531601409	15.0708606982371
Ntaq1	25.3632675950143	-0.173386873481599	0.331827138810783	0.269575310300127	0.603616800047207	N/A	6.60214310404425
Nthl1	7.06237021053485	-0.416492246953896	0.602529408612748	0.474565026364857	0.490894505332101	N/A	1.93570687867266
Ntm	13086.8175719901	0.0852692894570342	0.101964616765283	0.698092062789613	0.403425532362401	0.998632899385212	98.7901832008296
Ntmt1	8.24386034592849	0.12193537826493	0.570172495410376	0.0460016344687659	0.830172827083602	N/A	2.45419979260283
Ntn1	80.218840414953	-1.25444729130902	0.245683797035569	25.9845418929572	3.44162061698483e-07	0.000648745486301641	12.8240580712064
Ntn4	34.908497016912	-0.68628661366754	0.368583455778182	3.52237044600161	0.0605457951721274	N/A	7.46629796059454
Ntng1	33.4284266351474	-1.28449360227428	1.23344073828238	0.941318602566014	0.331938961386659	N/A	4.18250950570342
Ntng2	32.044245621706	-0.0948357673226035	0.288567763450541	0.107703542120916	0.742773922001161	N/A	8.33045281714483
Ntpcr	9.11841749768043	-0.199640296401598	0.544133273517571	0.131471470736976	0.716911219967755	N/A	2.31593501555479
Ntrk2	2207.19993529337	0.131494226695598	0.108381805619355	1.4725566669799	0.224942742098026	0.998632899385212	93.7780850328379
Ntrk3	509.136937662689	-0.451092364320163	0.15958592357984	7.96847665500724	0.004759897949979	0.266507157496349	59.6266851019703
Ntsr2	305.993006767735	-0.0663894384325036	0.12129220023445	0.29948909544369	0.584202889414196	0.998632899385212	55.893536121673
Nuak1	20.7367022922734	0.0122416143311365	0.401380023250132	0.000913979293500233	0.975881955737038	N/A	4.80470100241963
Nuak2	6.64434821671018	-0.356055817045673	0.614400219037957	0.3391229150253	0.560335929989784	N/A	2.03940546145869
Nub1	47.550515270709	-0.125275471996037	0.245258760134934	0.259631727449609	0.610373275879139	0.998632899385212	12.3055651572762
Nubp2	7.52537638585386	0.467809724825249	0.595826432675863	0.608257388039959	0.435444689752969	N/A	2.24680262703076
Nubpl	173.413826513088	-0.0320339224016246	0.143553369266119	0.049770087588783	0.823463822342825	0.998632899385212	31.5243691669547
Nucb1	90.6245256571547	-0.0478462534308819	0.202690616878345	0.0554137118449347	0.813897376397698	0.998632899385212	21.6038714137573
Nucb2	16.634756178214	0.327949969176097	0.401230849703342	0.660409269053403	0.416415493098603	N/A	4.56273764258555
Nucks1	66.2857873297564	0.0161719372526732	0.239316584307703	0.00455388924005007	0.946197584784862	0.998632899385212	15.9695817490494
Nudc	31.2609501546648	0.213990858387867	0.301383893879298	0.502891068932144	0.478232558602497	N/A	8.84894573107501
Nudcd1	24.2880001663188	-0.233110257823892	0.334152530796602	0.484589732716721	0.486350678657475	N/A	6.08365019011407
Nudcd2	9.45218279003008	0.698312524045867	0.52564374628368	1.74383361482406	0.18665381459313	N/A	2.69616315243692
Nudcd3	103.681703760592	-0.106248850378293	0.178893585558711	0.353371987332352	0.552210508514888	0.998632899385212	25.0604908399585
Nudt1	11.2819243251941	-0.0767764139402494	0.479798999498435	0.0255158078772126	0.873088503100934	N/A	3.04182509505703
Nudt12	16.1783580466575	0.238593990525593	0.408700384347231	0.345653138676099	0.55658415764111	N/A	4.87383339094366
Nudt13	16.6193279402018	0.383022234480395	0.390950017193891	0.964764810403686	0.325989299766813	N/A	4.7010024196336
Nudt16	11.6727435033668	0.107154940440691	0.477453406352663	0.0506191555365945	0.821989378237979	N/A	3.49118562046319
Nudt16l1	56.0667559874653	-0.0619194049403666	0.236617197838734	0.0688005835461283	0.79309120016689	0.998632899385212	15.1399930867611
Nudt19	16.482655587119	-0.147810669636021	0.406507286518699	0.13071629443894	0.717690513408646	N/A	4.63187003110957
Nudt2	54.5054159284974	0.33786947278386	0.240951111665016	1.95797611941964	0.161729934329069	0.998632899385212	14.0338748703768
Nudt21	31.4647706477539	0.272988619137875	0.28900744456093	0.891128324377632	0.345171725798509	N/A	8.67611475976495
Nudt3	456.764412643715	0.0415647100411081	0.168407802299209	0.0606644699062571	0.805448784444233	0.998632899385212	63.1178707224335
Nudt4	14.3122866487137	0.405580967748199	0.472287187295823	0.75279760194308	0.385591936362172	N/A	4.32077428275147
Nudt5	33.625868716538	0.250185822230788	0.287291269772832	0.763642064761854	0.382191145644783	N/A	9.22917386795714
Nudt6	39.4919202298248	0.81981938569825	0.284423153506059	8.40019947888054	0.00375179837677766	0.234995372944122	11.0266159695817
Nudt7	22.8953678247418	0.159746325991409	0.353163161462899	0.204878382188163	0.650811640242687	N/A	6.39474593847217
Nudt8	5.08293998356512	0.0924179308535797	0.766262873206007	0.0144363643946264	0.904363197920259	N/A	1.55547874179053
Nudt9	51.7094565559347	0.202977865831924	0.260076390129221	0.611694234118225	0.434150613294552	0.998632899385212	13.7573453162807
Nufip1	64.5649840912054	0.340293279217661	0.226184573169784	2.26722649916751	0.132136186728088	0.998632899385212	16.8683027998617
Nufip2	170.672595316292	0.164144014643042	0.154342359319812	1.13106977786313	0.28754726835017	0.998632899385212	35.7414448669202
Numa1	87.0779437115168	-0.0992009504866049	0.192672275190839	0.264673508409153	0.606927419004936	0.998632899385212	20.8779813342551
Numb	187.51510423499	-0.0350105343260913	0.144053206241984	0.0589699634368372	0.808131424420459	0.998632899385212	37.1586588316626
Numbl	41.7019161663462	0.0105703991507131	0.259705149606239	0.00164456002038804	0.967652114183658	0.998632899385212	10.4389906671276
Nup107	32.049959857669	-0.119090780796227	0.293367997246472	0.163686747260485	0.685784653219338	N/A	8.36501901140684
Nup133	28.1860803363883	-0.325965419619538	0.336875550343528	0.918026845142414	0.337993592192379	N/A	6.98237124092637
Nup153	99.2929693617122	0.072320701856529	0.185022745889352	0.152828761746051	0.695846617673148	0.998632899385212	24.1272035948842
Nup155	35.9629252860806	0.131238494496302	0.315129839254471	0.170644695423732	0.679539480953623	N/A	9.09090909090909
Nup160	58.2666798380748	0.0733835314954664	0.229263406463287	0.102675429893146	0.748642333522163	0.998632899385212	14.759764949879
Nup188	78.9028262366066	0.333630404901948	0.200136658875418	2.78270667043804	0.0952870096407805	0.998632899385212	19.5644659522987
Nup205	34.9071717439789	-0.138525626218939	0.306128742461332	0.203087066080592	0.652240509594302	N/A	8.50328378845489
Nup210	7.72218691782351	-0.28145938766399	0.63864040908908	0.191890974664759	0.661347413874087	N/A	2.45419979260283
Nup210l	11.6258877453956	0.230816822854587	0.513814001070047	0.196051846955889	0.657926734537107	N/A	2.55789837538887
Nup214	183.77411137094	-0.0484109843776061	0.146045570139252	0.109956281832154	0.740193913797811	0.998632899385212	39.3363290701694
Nup35	16.7633653932126	-0.290906729252221	0.445926884110964	0.421279281033051	0.51629939720871	N/A	4.45903905979952
Nup37	33.3449683900652	-0.0143036981474945	0.294720336883454	0.00234910413683309	0.961343619350944	N/A	9.1254752851711
Nup43	12.5142638442824	-0.070902599190973	0.464633718420982	0.0233252412401157	0.878614330018929	N/A	3.56031800898721
Nup50	68.7114653884411	-0.044679930767887	0.220179719978383	0.0414282414036933	0.838713541605122	0.998632899385212	17.8361562391981
Nup54	29.5950081017099	0.319230489564343	0.296849179372485	1.16282519345749	0.280880389866709	N/A	8.19218804009679
Nup58	72.3846988453638	-0.161350325413556	0.208274547311268	0.599357411500648	0.438823307781187	0.998632899385212	17.4213619080539
Nup85	14.1206300613236	0.255496111486569	0.430026089210167	0.354013866380477	0.551849724994298	N/A	4.14794331144141
Nup88	55.709242411082	-0.100288338477568	0.231454525230375	0.186217050514045	0.66608396246109	0.998632899385212	14.3449706187349
Nup93	39.0823596498289	-0.271493351681518	0.271533570131336	1.00098021036189	0.317073441838758	N/A	9.67853439336329
Nup98	265.152734155696	0.00303992149693602	0.146030205972119	0.000431269531603107	0.983431498378475	0.998632899385212	49.5679225717249
Nupl2	92.6064439984516	0.125210646499426	0.180949312665745	0.477839508440894	0.489402563678179	0.998632899385212	22.8136882129278
Nus1	35.2418647929681	-0.290094576989956	0.278036580003428	1.08843859625066	0.296817424532848	N/A	9.47113722779122
Nutf2	36.8510769899335	-0.102815293946034	0.268928149969243	0.146431739491064	0.701968907702959	N/A	9.92049775319737
Nvl	95.8523112090744	0.0972608079612778	0.185557561580838	0.27535006679981	0.599765272065865	0.998632899385212	23.643276875216
Nwd1	1522.59986020079	-0.0826470274776663	0.150173526388448	0.302772150488209	0.582149728109437	0.998632899385212	91.9115105426892
Nxf1	189.543305934706	-0.083862155685244	0.161956658037348	0.267373426737919	0.605099166678262	0.998632899385212	38.9215347390252
Nxn	788.313304581224	0.125763337215915	0.128722700370858	0.953009237347487	0.328954502878355	0.998632899385212	73.660559972347
Nxnl1	24.1986198485214	0.0413331139266956	0.349113353607068	0.0140023809779208	0.905804875180353	N/A	6.63670929830626
Nxpe1	23.4968054000069	0.31770425574624	0.336054026702724	0.892155074503037	0.34489397063363	N/A	6.32561354994815
Nxpe2	20.4193642940619	0.340492394633628	0.364318115102276	0.865948333704843	0.352079428654032	N/A	5.39232630487383
Nxpe3	406.126698865334	0.325386800237804	0.12958090152746	6.26347349034127	0.0123252318125317	0.473217319511533	58.866228828206
Nxpe4	11.1682686362975	-0.35489258279156	0.493104267455383	0.517435268152134	0.471937778759736	N/A	2.97269270653301
Nxph1	25.2768852268689	1.3901372129463	0.564711215861431	5.96933999871009	0.0145567281332794	N/A	0.967853439336329
Nxt1	6.06615825352547	0.452477784920787	0.637988020165538	0.506926238584633	0.476472499836522	N/A	1.86657449014863
Nyap1	6.78753585194065	-0.0377814008555529	0.622887714676243	0.00361184515970336	0.952077082208685	N/A	2.00483926719668
Nynrin	11.8521370050996	0.245699099457497	0.468708903133864	0.274145642157947	0.600564300289491	N/A	3.35292084341514
Oaf	135.343726787904	0.374290196702817	0.19505447507563	3.64529475725747	0.0562278502051416	0.916017807938908	28.2060145178016
Oard1	8.87081437887381	-0.474456072331847	0.528360667276025	0.807014527692523	0.369004381154091	N/A	2.59246456965088
Oasl2	17.9373002520184	-1.08149653882429	0.420131285432294	6.49293606589401	0.0108303958019686	N/A	3.97511234013135
Oat	65.8543818563766	0.193859464655956	0.213736494112272	0.817324933151326	0.365963455189427	0.998632899385212	16.8683027998617
Oaz1	74.7275327840135	0.17040220628079	0.206191230685145	0.681743466385846	0.408987013532058	0.998632899385212	19.8755617006568
Oaz2	89.5009060331754	-0.0803798940143778	0.187682098245426	0.182362638515023	0.669350639507844	0.998632899385212	21.8458347735914
Obi1	20.8759575560636	0.403763709736942	0.382541218460049	1.12985890601843	0.287805436483108	N/A	5.77255444175596
Obsl1	8.81694237926181	-0.765893270009907	0.565314893859678	1.81791385001622	0.177561797680906	N/A	2.3505012098168
Oca2	6.51635846934293	0.64386968769192	0.694184907466996	0.839124447125585	0.359647299474721	N/A	2.00483926719668
Ocel1	9.19037714920462	0.585061281164121	0.546075179628066	1.12187427937499	0.289515230811539	N/A	2.45419979260283
Ociad1	126.629452243908	0.126723791652503	0.182259974196724	0.484121004053492	0.486561576970001	0.998632899385212	30.6256481161424
Ocrl	74.0489023756291	-0.226199074550799	0.218581001129256	1.06986815240891	0.300975228945311	0.998632899385212	17.594192879364
Odad1	53.7492831015366	-0.311485904636165	0.29497582894114	1.09108235612277	0.29623151814259	0.998632899385212	10.2661596958175
Odad2	4.20724537559333	-1.88699477099468	1.01297228682106	3.32939654719841	0.0680518386245415	N/A	0.933287245074317
Odc1	9.63539019065356	0.463735393144001	0.535556311095811	0.732531189419603	0.392063959889537	N/A	2.69616315243692
Odf2	125.540756141062	-0.0555659224439305	0.170653843610176	0.106414071628976	0.744264191685464	0.998632899385212	28.7936398202558
Odf2l	22.2362747625207	-0.0609800052012257	0.362512697099067	0.028456018931962	0.866041177757462	N/A	6.08365019011407
Odr4	93.1222440944588	-0.0501828561052178	0.194421107671348	0.0670899506605807	0.795621908855703	0.998632899385212	23.8161078465261
Ofd1	21.0149264186807	0.525535518033497	0.376537770012632	1.94240473799784	0.163407669135502	N/A	6.01451780159004
Oga	194.696188271571	0.0919406046036617	0.140130491205391	0.430848150565879	0.511573066921237	0.998632899385212	41.23746975458
Ogdh	320.614826754073	0.0530714022119663	0.133963697431556	0.156359861282112	0.692530259647506	0.998632899385212	52.7134462495679
Ogdhl	65.1974980340617	0.152092829127848	0.218231994245621	0.483558230053752	0.486814990013893	0.998632899385212	16.4189422744556
Ogfod1	16.2046331461779	0.177256177220594	0.398261946897042	0.198430975280878	0.655990309387127	N/A	4.49360525406153
Ogfod3	12.8139252394949	0.295842414173774	0.48777812987733	0.360988298782885	0.547957871372268	N/A	3.56031800898721
Ogfr	21.539805638991	-0.244151758096787	0.359596843812755	0.461403466320029	0.496968790807996	N/A	6.25648116142413
Ogfrl1	6.39451863166969	0.229175003360123	0.623927350033089	0.137430523036386	0.710848900733855	N/A	1.90114068441065
Ogg1	13.945789165747	0.12655015042121	0.429003147219094	0.0864621954208431	0.768723863882673	N/A	3.90597995160733
Ogt	619.578184307085	-0.157282470543319	0.108581335986413	2.09504178512933	0.147777671388761	0.998632899385212	76.2875907362599
Ola1	104.799240111694	-0.077241953492355	0.183765366015088	0.176324837659493	0.674550828549891	0.998632899385212	22.9519529899758
Olfm1	12.4144587215643	0.551923416336875	0.48384966877822	1.27832358325757	0.25821096943873	N/A	2.90356031800899
Olfm2	5.52844216202974	0.960543022004377	0.698892737235419	1.91721683970876	0.166163799146046	N/A	1.41721396474248
Olfm3	16.693564201175	-0.284693093374763	0.462843091991689	0.368658532956935	0.543736392084152	N/A	1.90114068441065
Olfml1	49.2665517584268	0.308254992081113	0.241693421466816	1.62261181924882	0.202727990923154	0.998632899385212	12.3401313515382
Olfml2b	10.6837585613528	0.559891963971698	0.535554068693818	1.10042664298054	0.294172493077893	N/A	2.69616315243692
Olig1	6.99023512392038	-0.771577805851807	0.734677480473784	1.09031936807801	0.296400458069468	N/A	2.17767023850674
Oma1	7.71348751703543	-0.0841683258482074	0.591736446163884	0.0198288580706603	0.888016110120782	N/A	2.14310404424473
Omg	39.9097988048544	0.260094013287301	0.317321197230527	0.666327344698303	0.414334999723714	0.998632899385212	10.6118216384376
Opa1	122.08006520257	0.185945955719828	0.162333337963348	1.31455233856792	0.251572080846358	0.998632899385212	28.4479778776357
Opa3	13.2610909872563	0.776102614395134	0.441623023908612	3.09155522759507	0.0786995564393688	N/A	3.76771517455928
Opcml	126.699444591677	-1.13644824206111	0.843954548668273	1.29542774001759	0.255050091546272	0.998632899385212	5.21949533356378
Ophn1	149.922867806284	-0.0447731667354599	0.16546279463537	0.0729519809341213	0.787086211746158	0.998632899385212	30.2799861735223
Oplah	40.3784435488998	-0.103454153727874	0.27663785896259	0.139169446234604	0.709108095041259	0.998632899385212	10.7846526097477
Opn4	15.6351733690604	0.393746756452047	0.42345813908152	0.870276623316187	0.35087873900558	N/A	4.28620808848946
Optn	84.3453835227723	0.241532253442596	0.203774690339202	1.40154464729842	0.236465117495863	0.998632899385212	19.2879363982026
Orai1	34.8519939801866	0.233628150378692	0.286722866780018	0.663971985538815	0.415161175341671	N/A	9.4020048392672
Orai3	18.6735917186571	0.0382204302839942	0.36378722453643	0.0110128489097434	0.916421735183337	N/A	5.21949533356378
Orc2	114.873854623751	0.0132914405644952	0.16696057681575	0.00631932425798709	0.936639562632656	0.998632899385212	26.339440027653
Orc3	97.7626520237601	-0.157701959388765	0.186483500918157	0.714462347800819	0.397966388966568	0.998632899385212	23.643276875216
Orc4	63.5610026695373	0.286566869128372	0.22471356253943	1.61250102234857	0.204140591515969	0.998632899385212	16.2461113031455
Orc5	64.3455913014309	-0.234705906572075	0.21617116972826	1.18267897548357	0.276811283494399	0.998632899385212	16.7300380228137
Orc6	6.25496725563386	-0.576874886929197	0.655492400757243	0.795456892953482	0.37245516451478	N/A	1.7628759073626
Ormdl1	27.3758653021102	-0.170919541913182	0.322739980904932	0.280024268770241	0.596685310561997	N/A	7.46629796059454
Ormdl2	43.0684108480658	0.303213645811462	0.259924050858032	1.36123652229222	0.243323296420751	0.998632899385212	11.0611821638438
Ormdl3	9.99178389346615	-0.0910969262372484	0.518550949661612	0.0305134623499228	0.861330274205861	N/A	2.83442792948496
Os9	42.2703189427	0.103691661139679	0.25276353890368	0.16791377525935	0.681972596151454	0.998632899385212	11.5105426892499
Osbp	48.0399943073739	0.0425411475814929	0.24613074713774	0.0297918398475829	0.862963392896564	0.998632899385212	12.5129623228483
Osbp2	40.3517899713402	-0.0775939170343064	0.27786380499998	0.0770208443495477	0.781376018065558	0.998632899385212	9.26374006221915
Osbpl10	5.6196859417082	-2.74272870237171	0.872911815973725	10.8050568879633	0.00101223214714322	N/A	0.898721050812306
Osbpl11	86.6123450882768	-0.200719940071261	0.189764259965711	1.11523736242659	0.290946289157554	0.998632899385212	20.0138264777048
Osbpl1a	240.453558676196	0.0949427376750846	0.134536096232768	0.496303377433875	0.48112890495239	0.998632899385212	44.9360525406153
Osbpl2	53.7271164557608	0.00502783774410155	0.229845692429946	0.000478702329822056	0.982544263255948	0.998632899385212	14.1030072589008
Osbpl5	15.3437878008476	0.449262196660803	0.417490379414297	1.14472909935185	0.284655258214432	N/A	4.00967853439336
Osbpl6	242.63147251868	-0.0782973231320365	0.143484740354953	0.297304981731926	0.585576908788458	0.998632899385212	39.9239543726236
Osbpl7	33.0447466243134	0.138072242714834	0.293909978597476	0.21961802243645	0.639331120336369	N/A	8.57241617697891
Osbpl8	184.67081931747	-0.00850273584173783	0.158422687024503	0.00289374772708584	0.957099635805089	0.998632899385212	38.230210853785
Osbpl9	362.593461976661	0.0919001182215511	0.116658062975648	0.621459390459833	0.430505483862327	0.998632899385212	58.4168683027999
Oscp1	30.3894483343844	-0.261653679400643	0.291471574825145	0.806652559966395	0.36911177669988	N/A	7.74282751469063
Oser1	20.4365936086387	0.243901833759371	0.351072970734832	0.482878502111383	0.487121358418856	N/A	5.73798824749395
Osgep	32.2300447048108	0.155156556811461	0.295989958268182	0.274376335446149	0.600411082920315	N/A	8.91807811959903
Osgepl1	42.6267504962587	0.0830264517509794	0.266231345712583	0.0970927350478945	0.755346760018863	0.998632899385212	11.648807466298
Osgin2	32.4825267683804	0.61169765392988	0.296296058839105	4.2814314844296	0.0385308849690792	N/A	8.60698237124093
Ostc	53.4660761112426	0.309218880750872	0.23518530595616	1.73939565809528	0.187215419072102	0.998632899385212	14.5178015900449
Ostf1	33.4894565830503	-0.3374855667097	0.303346617660082	1.22102273621592	0.2691600329837	N/A	8.57241617697891
Ostm1	38.6768714450992	0.468250145948156	0.263178849004637	3.17384020227725	0.0748263178964338	N/A	10.3698582786035
Otub1	36.9811963492981	-0.108600655031913	0.269963643638642	0.16254909580681	0.686820388055404	N/A	10.6118216384376
Otub2	6.89036901459317	0.806592629762501	0.657786329995891	1.42398544512875	0.2327485306607	N/A	1.97027307293467
Otud3	17.7122531963165	0.254111804669267	0.40685536994731	0.392333464063313	0.531075377319317	N/A	5.08123055651573
Otud4	55.9015880600281	-0.100522872856169	0.235615294847808	0.18089640320796	0.670604014924326	0.998632899385212	14.1721396474248
Otud7a	228.257648617564	0.00457693717699901	0.194118226190411	0.000555838813241394	0.98119062934081	0.998632899385212	33.9094365710335
Otud7b	193.128302999985	0.0157451727290245	0.152084473832162	0.0107200025632181	0.917536432184951	0.998632899385212	38.7487037677152
Otulin	21.9177407072766	0.00760932188831067	0.353758478381224	0.000456908719826288	0.982946178478136	N/A	5.97995160732803
Otx1	18.4719470552431	0.872958072129561	0.386687836058702	5.08864304097161	0.024083028794452	N/A	4.38990667127549
Otx2	16.2540396949844	-0.244818955073092	0.412829892646358	0.353368103270817	0.552212692994376	N/A	4.4244728655375
Oxa1l	45.4504271542033	0.275460060600646	0.247263137114136	1.24381930034193	0.264736249127361	0.998632899385212	12.5129623228483
Oxct1	312.015192084578	0.0258405655084335	0.129155938542199	0.0399600942283911	0.841558625672477	0.998632899385212	49.844452125821
Oxld1	9.85097027197527	0.4011674438401	0.502090305259315	0.636302466733035	0.425052907688491	N/A	2.83442792948496
Oxnad1	52.970607424251	0.0730713382027755	0.23481632234454	0.0965639280031638	0.755992682649607	0.998632899385212	12.5475285171103
Oxsm	9.16113339684125	0.468641222239309	0.559501564386804	0.695828876296417	0.404188811733459	N/A	2.59246456965088
Oxsr1	136.969691479834	-0.117902962724652	0.17296666486611	0.462341253478741	0.496531813254076	0.998632899385212	30.1762875907363
P2rx4	24.0108742143083	-0.0429437987767463	0.343933411697561	0.0154096415521394	0.901207929390943	N/A	6.53301071552022
P2rx6	11.5653117214128	-0.400738321292233	0.498698682753768	0.650827175101227	0.419817098060024	N/A	3.35292084341514
P2rx7	117.279421676037	0.0101566443912802	0.195324168167582	0.00268375370949059	0.958684104667945	0.998632899385212	24.8530936743865
P2ry1	6.80985725814024	-0.408218312795181	0.639829375285675	0.416103090828067	0.518887958913163	N/A	2.07397165572071
P2ry14	13.939345108588	0.142021111835812	0.427443206237517	0.110964506787909	0.739048719273299	N/A	4.07881092291739
P2ry4	42.7530877708804	-0.0724670890197069	0.278619656492758	0.0670828081449173	0.795632547259442	0.998632899385212	10.6463878326996
P3h1	26.0490890803087	-0.466218550984834	0.333283026590024	1.93014020019285	0.164743107105822	N/A	6.80954026961632
P3h2	8.2251860176931	1.38937208577107	0.650563474071978	4.55560233103713	0.0328112209008785	N/A	1.38264777048047
P3h3	274.727994094291	-0.00901105633613226	0.143431502529384	0.00393611394908078	0.949974773679771	0.998632899385212	50.6049083995852
P3h4	17.673699302653	0.134496386628825	0.381564847522236	0.124717839433842	0.723972894109615	N/A	4.97753197372969
P4ha1	336.046350313394	0.252772404814971	0.1391486395216	3.29396682941488	0.0695348401080792	0.970003792662538	53.8886968544763
P4ha2	185.462920461551	0.164865538443589	0.155467896724954	1.1160487540951	0.290770852970586	0.998632899385212	36.7438645005185
P4hb	40.719993644489	-0.206524553797744	0.258751629889492	0.634616044928947	0.425667156527594	0.998632899385212	10.7846526097477
P4htm	25.2775975980059	0.100901124933557	0.346120071110406	0.0849523837238166	0.770695003252043	N/A	7.12063601797442
Pa2g4	10.1562444561918	0.321963446256984	0.508920091407512	0.402724321113915	0.525685647396032	N/A	3.04182509505703
Pabir1	7.98709147017815	0.212714894252332	0.575412921915513	0.13885140536091	0.709425551132447	N/A	2.48876598686485
Pabpc1	34.7022789490867	0.00731653572857831	0.282157109825414	0.000669358571094847	0.979359461276915	N/A	9.57483581057726
Pabpc4	20.9741463812824	-0.379728630391953	0.35603542027852	1.12520379044471	0.288800696146237	N/A	5.66885585896993
Pabpn1	421.46972823381	-0.0233682297085142	0.120073902369212	0.0377960690340018	0.845853207366233	0.998632899385212	67.0584168683028
Pacc1	7.7069724903476	-0.618678717136664	0.57381095099641	1.1571830439407	0.282050519318352	N/A	2.07397165572071
Pacrg	85.3714992956521	-0.435788662429348	0.198803278780812	4.82010055214812	0.0281297042532353	0.682976219597112	12.7203594884203
Pacrgl	8.47813880934291	-0.415042986013082	0.542614138619531	0.585926589414555	0.44399861831902	N/A	2.38506740407881
Pacs1	152.614520299709	-0.127187035114445	0.154463602163417	0.67842922869194	0.410128138831461	0.998632899385212	28.1023159350156
Pacs2	71.7073652646298	-0.0321456935957314	0.205286805175053	0.0244115826645555	0.875842221317742	0.998632899385212	17.4213619080539
Pacsin1	15.7052419933922	-0.376773002715139	0.474811643756833	0.600590624482493	0.438352764781926	N/A	3.14552367784307
Pacsin2	113.268617541053	-0.230089159487171	0.17499863653307	1.72494673569216	0.189057534760387	0.998632899385212	24.0926374006222
Pacsin3	60.0831160257925	0.0976627439394477	0.216575331332576	0.202811980305952	0.652460606674032	0.998632899385212	15.0017283097131
Padi2	39.922547326225	-1.1976783759972	0.338589204918458	12.6142415311861	0.000382818841223051	0.0555087319773424	9.54026961631524
Paf1	14.3437249807432	-0.247260143876698	0.42423179958408	0.33732384756366	0.561378036028115	N/A	4.07881092291739
Pafah1b1	473.53282244311	0.0418156588982716	0.110437128033197	0.143223643936778	0.705097075005702	0.998632899385212	68.4756308330453
Pafah1b2	35.6463046260647	0.187674883321755	0.28376602677164	0.440201711378883	0.507025113940389	N/A	9.88593155893536
Pafah2	11.3394480822843	-0.168958131381182	0.492174115196784	0.11852989324079	0.730634440651877	N/A	3.2492222606291
Pag1	5.35427689465115	-0.498463340265657	0.677836477510209	0.54285674437785	0.461251204441208	N/A	1.55547874179053
Paics	77.264282722233	0.0828066415813658	0.197547557438191	0.175682099802913	0.675110540873087	0.998632899385212	19.2188040096785
Paip1	58.8713899999898	-0.0328609441866127	0.21951357500723	0.0223678338749593	0.881112717392343	0.998632899385212	14.8980297269271
Paip2b	52.7860803689548	-0.0870898874174155	0.231902546764089	0.140919574978781	0.70736853641169	0.998632899385212	12.8586242654684
Pak1	27.2873414334393	0.54148320623406	0.320006636981057	2.84763170087855	0.0915086474020054	N/A	5.5997234704459
Pak2	169.350614162416	0.038827615959239	0.150752372275005	0.0666465977190001	0.796283409034133	0.998632899385212	34.9118562046319
Pak4	9.65884155629455	0.357233203866982	0.533834687505027	0.443303232000076	0.505532419814049	N/A	2.90356031800899
Pak5	14.4671235864973	0.836261229937484	0.518963151857638	2.5991754507554	0.106919328608857	N/A	1.52091254752852
Palb2	5.37067477572403	-0.0633819836819508	0.672897596609271	0.00894645894004498	0.92464389061736	N/A	1.52091254752852
Pald1	25.7693400366639	-1.03225168879062	0.360667242565975	8.29998265006532	0.0039645457229655	N/A	6.63670929830626
Palldl1	231.246744615557	0.20070335405365	0.144353819692445	1.92194847986853	0.16564202016915	0.998632899385212	40.0276529554096
Palm	48.9392736925331	-0.134580690225171	0.239489693548751	0.316988045439572	0.573423366522227	0.998632899385212	13.3079847908745
Pam	103.34689876463	-0.0942994419966346	0.181299192086108	0.269975434379873	0.603348251589835	0.998632899385212	20.2212236432769
Pam16	20.6875043659859	0.0278200878911584	0.354171710248079	0.00619809050191122	0.937249011614413	N/A	6.08365019011407
Pamr1	378.812550445632	0.332193163039875	0.143990966790063	5.30473653346796	0.0212675159989707	0.604360818965726	47.4939509160041
Pan2	36.6388737967408	-0.385865204639263	0.283552698182368	1.8537235736027	0.173350941044186	N/A	9.7131005876253
Pan3	349.50986876575	-0.146065119062265	0.124509353537316	1.37633422054196	0.240726551136828	0.998632899385212	56.9996543380574
Pank1	95.3656544557835	0.1876991887616	0.179294656914291	1.09997325631515	0.294271973500079	0.998632899385212	22.0186657449015
Pank2	193.666297260898	0.056180255778396	0.141655027102049	0.157719711983219	0.69126465860688	0.998632899385212	40.5807120636018
Pank3	78.1911066592403	0.00935712743716597	0.197883161047384	0.0022402158886905	0.962249485930376	0.998632899385212	19.1151054268925
Pank4	16.3164051130104	0.050563212133203	0.419667655678717	0.0144670886907221	0.904261971460239	N/A	4.59730383684756
Paox	7.39787088485416	-0.260592044191162	0.595791955576444	0.190859054694961	0.662202593523901	N/A	2.21223643276875
Papola	232.09705106857	-0.132055827591044	0.13212052952224	0.998324308974489	0.317716316039027	0.998632899385212	46.5606636709298
Papolg	30.3770163168973	0.0466613659506587	0.297979041038646	0.0244128023159433	0.875839144928053	N/A	8.19218804009679
Papss1	73.2674896055134	0.0820946951000789	0.215013310864841	0.144723872246537	0.703629285180944	0.998632899385212	18.2509505703422
Papss2	227.328149173506	0.262685367797026	0.152251797716547	2.96228892820517	0.0852272127510489	0.998632899385212	38.8524023505012
Paqr3	12.7902323020168	-0.388828935529466	0.450106999079479	0.742868848621143	0.388743430603792	N/A	3.56031800898721
Paqr4	10.4061463048752	-0.246057509347598	0.543705445458887	0.200494742737128	0.654321799972351	N/A	2.79986173522295
Paqr6	33.1551801600173	-0.601363318992578	0.339877296532577	3.1318630299706	0.0767759554623194	N/A	8.95264431386104
Paqr7	128.524702928491	-0.245829391626029	0.185298203197542	1.770309790051	0.183343744728365	0.998632899385212	30.3491185620463
Paqr8	1373.74537204084	-0.102014898506417	0.122258563419751	0.694923065011352	0.404494894598077	0.998632899385212	88.0055305910819
Pard3	503.588993763274	-0.1793560471256	0.107569992017788	2.77645143948637	0.0956599044603449	0.998632899385212	67.680608365019
Pard3b	822.537137533524	-0.216821429264076	0.121199085473813	3.20642929127415	0.0733493942395362	0.973981617189681	80.7466297960595
Pard6a	9.75428321228805	0.275812806490836	0.572784813383543	0.23390693148086	0.628641908713206	N/A	2.90356031800899
Pard6g	7.17836253102805	-0.02744459168771	0.6098351026447	0.00198000584315849	0.964508038744713	N/A	2.10853784998272
Parg	163.747514045612	0.220882072138082	0.165982475479587	1.77069547782331	0.183296031600535	0.998632899385212	35.22295195299
Park7	35.7195992114868	0.187693623252149	0.290233009521375	0.418892286261254	0.517490289980009	N/A	9.7131005876253
Parl	32.4727577730362	0.125638275420624	0.319947903012842	0.155328092984952	0.693494769804699	N/A	9.1254752851711
Parm1	6.41753300864275	-0.243806135588541	0.680198537873862	0.123494035327354	0.725275394512051	N/A	1.20981679917041
Parn	126.618486613398	-0.0235207411915236	0.162323860907635	0.0209318908769873	0.884964653611653	0.998632899385212	28.7245074317318
Parp1	27.0522865186411	-0.14629258558237	0.328219835569374	0.200103733768927	0.654637128140515	N/A	7.70826132042862
Parp10	14.0105161885451	-0.33655758348625	0.42731627012668	0.618007732766344	0.431788589736241	N/A	3.69858278603526
Parp11	23.2255935944255	-0.305291399403065	0.339001633384207	0.811914248074451	0.367554907237942	N/A	6.53301071552022
Parp12	24.5148751956765	-0.202751956082269	0.336912697520808	0.360109125267428	0.548445636372237	N/A	6.56757690978223
Parp14	23.1794537767623	-0.433362764207527	0.339684225572921	1.63131116962948	0.201521791258855	N/A	5.73798824749395
Parp16	26.5203476306315	0.383828763085205	0.323685141986507	1.40038498608154	0.236659122067491	N/A	7.22433460076046
Parp2	19.4174303842383	0.264336912394136	0.400528552686595	0.429198885978359	0.512382304690899	N/A	5.5997234704459
Parp6	97.014184134432	-0.182200739665905	0.180540828094178	1.01901834811398	0.312751972937373	0.998632899385212	23.1593501555479
Parp8	244.365267855919	-0.363322908573268	0.183342851845879	3.9436994824998	0.0470472062202483	0.84288695878438	42.8620808848946
Parp9	45.6395349142694	-0.109433749464448	0.259938573363412	0.178499682497595	0.672665772581918	0.998632899385212	12.2018665744901
Parva	76.1684283827416	-0.121307494269225	0.195262660359269	0.384868805983153	0.535008983214604	0.998632899385212	16.4535084687176
Parvb	115.976395022298	-0.0731907743592028	0.187573081598948	0.152591439639437	0.696071085363606	0.998632899385212	27.4801244382993
Pask	6.45260248446761	0.16593815974123	0.617407694939744	0.0714080973277547	0.789297517966298	N/A	1.72830971310059
Patj	25.7296440870244	-0.338017265183879	0.345912346499031	0.952586256600725	0.329061860506465	N/A	6.22191496716212
Patl1	40.8215382275039	0.0796783594963131	0.272185143334206	0.086158981305573	0.769118217213587	0.998632899385212	10.9920497753197
Patz1	26.9383638591682	-0.284926622086479	0.314089324009722	0.821557489113196	0.364725185857917	N/A	7.39716557207051
Pawr	20.2190654866858	0.370758833771685	0.376142384498156	0.980772638872587	0.322008128494822	N/A	5.08123055651573
Pax6	23.5185478113759	0.837457066846196	0.334869409512829	6.30017622390343	0.0120725970398137	N/A	6.67127549256827
Paxbp1	112.689320110493	-0.0158683594956113	0.175868536214912	0.00816214706358664	0.928013377978754	0.998632899385212	27.6183892153474
Paxip1	68.2723020847102	0.147160448752511	0.209737481968021	0.490396540125765	0.483750470300176	0.998632899385212	16.4880746629796
Paxx	26.5885178826849	0.415684934764648	0.327721123212884	1.62738617186477	0.20206495920093	N/A	7.77739370895264
Pbld2	15.2249676437294	-0.0266969410249775	0.472884986054106	0.00303249904150249	0.956084185456177	N/A	3.73314898029727
Pbrm1	207.015447369598	-0.0353886074970017	0.149465095719513	0.0560715244466792	0.812816400078974	0.998632899385212	42.8966470791566
Pbx1	1444.89802159823	-0.192653166780419	0.100300659169031	3.68233800507186	0.0549916874967995	0.906641378409332	92.0152091254753
Pbx2	18.505532695027	-0.526748467363515	0.387856669185321	1.8513904553099	0.173621762745215	N/A	5.2886277220878
Pbx3	170.281777473397	0.0194923882898479	0.206601441015533	0.00882115221708091	0.925171920544671	0.998632899385212	26.443138610439
Pbx4	20.1607883265984	0.0283695296071588	0.358587898798821	0.00620384390358453	0.937219954095258	N/A	4.87383339094366
Pbxip1	66.5958523434437	-0.011875585212686	0.216602608721661	0.00299933308456701	0.956324754487723	0.998632899385212	16.7646042170757
Pc	144.945278386013	-0.387665898300104	0.197541938954199	3.86172763123673	0.0493994371288492	0.858446934090343	29.38126512271
Pcbp1	29.93184550434	0.159333303449715	0.298691190668002	0.284676890854108	0.593652073673002	N/A	8.2267542343588
Pcbp2	145.883682139454	-0.136861772652336	0.158506041022549	0.745390086569188	0.387939693068791	0.998632899385212	33.1835464915313
Pcbp3	46.0182986075946	-0.102636115955567	0.262830923067699	0.153432826210313	0.695276177121015	0.998632899385212	11.3377117179399
Pcbp4	50.892631444513	0.39096700048366	0.240812632743444	2.61962451150849	0.105549414708948	0.998632899385212	13.3425509851365
Pcca	381.68631653876	-0.0224521453543403	0.119912329294269	0.0349435894895294	0.851713913667555	0.998632899385212	60.8710680954027
Pccb	57.5429803626211	0.0307291104252862	0.244665083291524	0.0157596117160281	0.900098203693765	0.998632899385212	14.656066367093
Pcdh1	22.2669623903695	0.242448879072584	0.365051925423035	0.440113313219236	0.507067768969384	N/A	6.49844452125821
Pcdh10	184.971325813567	0.00257758437562127	0.149298489377397	0.00029801159597298	0.986226793058952	0.998650639526276	36.6401659177325
Pcdh11x	226.293166293403	0.00496227449880692	0.185522280579936	0.000713027519481102	0.978696959195668	0.998632899385212	33.0798479087452
Pcdh15	23.3918045681714	0.736635354959091	1.80997857405513	0.060700521521909	0.805392144078402	N/A	0.933287245074317
Pcdh17	172.770383556653	-0.157716862631637	0.16331111449201	0.928052980822301	0.335369368368233	0.998632899385212	30.7984790874525
Pcdh7	1852.8400741185	-0.0342610503204177	0.0953121985598914	0.128984921941353	0.719486836779843	0.998632899385212	89.6301417213965
Pcdh9	4506.77704916863	-0.0839355169424865	0.0961153419262893	0.762182701793606	0.382646313748437	0.998632899385212	96.4742481852748
Pcdhb16l	5.23546843823856	0.148904335635729	0.680537705368669	0.0480643353091068	0.82646637061445	N/A	1.55547874179053
Pcdhb20	6.7871512701754	-0.623222833204865	0.616836026912909	1.00831005667273	0.315308037772787	N/A	1.97027307293467
Pcdhb5	8.38855093681084	0.703900101272866	0.588712716478566	1.39301545560478	0.23789652078082	N/A	2.24680262703076
Pcdhga7	861.243268345346	-0.0593426836560756	0.116796783241483	0.257607140975466	0.611768867378181	0.998632899385212	79.6059453854131
Pced1a	62.2467556711158	0.176982187226522	0.216412975039182	0.669155526041017	0.413346184069463	0.998632899385212	16.6954718285517
Pced1b	169.70991173054	-0.0389126898386541	0.165621213939221	0.0547786335476133	0.814947437355539	0.998632899385212	28.7590736259938
Pcf11	127.598587807855	0.203132990712941	0.1831005340687	1.22629433693632	0.268128913578101	0.998632899385212	29.312132734186
Pcgf1	5.68664572048761	-0.0163888918244346	0.676117066495436	0.000600024117126452	0.980457461090195	N/A	1.79744210162461
Pcgf3	65.8113416067593	-0.0249799696355102	0.213430607833233	0.013615875167666	0.907108027199518	0.998632899385212	16.6263394400277
Pcgf5	182.711788391723	0.074520069838474	0.166209648565386	0.19981475134864	0.654870414949719	0.998632899385212	35.0501209816799
Pcgf6	32.3114765323821	-0.291162683355871	0.313735273650272	0.857246672040311	0.354510339574555	N/A	8.01935706878673
Pcid2	38.5285462031526	-0.0169235001247016	0.318144938856001	0.0028609795653054	0.957342991615947	N/A	10.9229173867957
Pcif1	38.0850313675242	0.0112999528583254	0.26536174138658	0.00180949103521755	0.96606972966332	N/A	10.1970273072935
Pck2	13.9062755701333	-0.488515224342533	0.440870307517621	1.24455115181191	0.264595735282587	N/A	4.1133771171794
Pclo	239.74621729992	-0.00359797698509527	0.134249459860865	0.000719029748708522	0.978607504546147	0.998632899385212	42.8275146906326
Pcm1	360.750893802112	-0.0097919956497584	0.114904878827592	0.00725598097295688	0.932116663856653	0.998632899385212	59.7303836847563
Pcmt1	63.5606797329056	-0.0182615976715263	0.215467113889506	0.00718774269018496	0.932435851872871	0.998632899385212	16.1424127203595
Pcmtd1	310.589266842824	0.00992827411307829	0.120973537532981	0.00672980682666946	0.934618563313602	0.998632899385212	54.8565502938127
Pcmtd2	122.803804125245	0.0877658640180594	0.163605976242929	0.287494489270486	0.591830612248704	0.998632899385212	28.3788454891116
Pcnp	116.88454490616	0.157663541561951	0.173460936758015	0.827703970472328	0.36293729119092	0.998632899385212	27.4109920497753
Pcnt	37.3770454919652	-0.131382164697239	0.271895973814641	0.232385815890645	0.629760397249044	N/A	9.33287245074317
Pcnx1	163.800602034921	-0.121799814047412	0.15390845969438	0.623520169894448	0.42974216893403	0.998632899385212	34.0477013480816
Pcnx3	38.5887471271842	0.144930315195768	0.276848259636725	0.27109913120551	0.602595417085852	N/A	10.4044244728655
Pcp4	11.5566034704145	-0.305692027368172	0.560470228875198	0.285337277300492	0.593224124711881	N/A	2.90356031800899
Pcsk1n	42.6250405321808	0.0554562943994449	0.281316954793551	0.0384963289002584	0.84444986053672	0.998632899385212	10.5426892499136
Pcsk2	7.16419579649624	-2.66248707442339	1.65214769221825	1.01247706522295	0.314310141355709	N/A	0.622191496716212
Pcsk5	14.6343535176276	-0.344654161290928	0.450934561844276	0.586498461144906	0.443776345307144	N/A	3.69858278603526
Pcsk6	29.1381656916676	-0.285654422871973	0.329303768688039	0.757349355539979	0.384159310079816	N/A	7.01693743518839
Pcsk7	131.920404378706	0.00582284184738061	0.167304151549673	0.00121581970947204	0.972184513879054	0.998632899385212	30.3836847563083
Pctp	15.9342083191582	0.916563074097958	0.411531855563316	5.01411590431085	0.025141464344732	N/A	4.28620808848946
Pcyox1	13.8580869612127	-0.347233736275822	0.451186481978586	0.579762452598551	0.446405446990104	N/A	4.00967853439336
Pcyox1l	10.7731223594218	-0.188154058532198	0.478166749384872	0.154868326733727	0.693925757376193	N/A	3.07639128931905
Pcyt1a	137.597457574542	0.0263717072434451	0.164473449042824	0.0256634069495902	0.872725085774569	0.998632899385212	30.2799861735223
Pcyt2	90.4628318236717	-0.0850973146164305	0.190057102896131	0.201288539136804	0.653682778524204	0.998632899385212	23.1939163498099
Pdap1	23.3015746298837	0.294470924840472	0.341943685255055	0.744524948941077	0.388215220012578	N/A	6.84410646387833
Pdcd10	99.3201433651669	0.164217911548088	0.175807841701463	0.870840208999752	0.350722808275848	0.998632899385212	23.7815416522641
Pdcd11	80.813430570723	0.0295205805884019	0.193970142052972	0.0231266142115771	0.879128278324165	0.998632899385212	20.601451780159
Pdcd2	36.575766248319	0.052452451509556	0.271963639754618	0.0372349305061661	0.846987516717935	N/A	9.7131005876253
Pdcd2l	14.9868979463948	-0.256622331142353	0.433902071525408	0.353330124349434	0.552234054010315	N/A	4.49360525406153
Pdcd4	42.2628185092788	-0.117103810512387	0.271687880256566	0.184205832297728	0.667783454038967	0.998632899385212	11.1648807466298
Pdcd5	25.2953480602906	-0.241526356869877	0.347104290674263	0.478737232163354	0.488994855968798	N/A	6.87867265814034
Pdcd6	18.7070049705496	-0.199303407975749	0.387756445243001	0.266215146498276	0.605882059146133	N/A	5.46145869339786
Pdcd6ip	74.1062933272905	0.00181958474037329	0.206839712913636	7.70738608508736e-05	0.992995324191281	0.999783590497978	18.8040096785344
Pdcd7	23.2632903213725	0.117694640765907	0.336953712050288	0.121935095818877	0.72694512556261	N/A	6.53301071552022
Pdcl3	6.90628787163644	-0.213092471815932	0.631739067705029	0.111623645514264	0.738303156557423	N/A	1.90114068441065
Pde10a	493.605707447306	2.53097271912082	0.588609381128514	16.1345763076254	5.8997049556809e-05	0.0166814157621877	23.1593501555479
Pde12	4.91747234500455	-0.0142574240539133	0.702249367202959	0.000415533888364905	0.983736530148853	N/A	1.38264777048047
Pde1a	29.0553935131275	-1.05472989681986	0.441341954421152	5.49746414064552	0.0190440711565328	N/A	2.938126512271
Pde1b	7.65260212180971	-0.364711961723617	0.611423030524523	0.352730532704427	0.552571496773074	N/A	2.00483926719668
Pde1c	19.8616222723251	-0.862146216721637	0.950471444037847	0.812849669017808	0.367279084191549	N/A	1.41721396474248
Pde2a	5.47665303141383	-0.851457364586198	0.738920377954572	1.26819921895932	0.260104777202483	N/A	1.1752506049084
Pde3a	7.92007978483431	0.3628516215793	0.71786940770676	0.236655428747582	0.62663224543007	N/A	1.14068441064639
Pde3b	27.0780604130795	0.308857503151966	0.327237168969426	0.879462492095044	0.348348940739992	N/A	5.56515727618389
Pde4a	34.4757096639849	0.020748316585049	0.293304152351486	0.0050410512936736	0.943397468004222	N/A	8.98721050812306
Pde4b	702.115429914737	-0.252927971053609	0.153640301216514	2.71422037676729	0.0994575521909343	0.998632899385212	64.5350846871759
Pde4d	858.928123554226	-0.0759293672651601	0.130025417588376	0.341835377156684	0.558771718491546	0.998632899385212	78.0850328378846
Pde4dip	239.041064406059	0.243755119189373	0.12849522607806	3.59351261874312	0.0580055139784849	0.929238474641167	44.210162461113
Pde6d	83.4421836354318	-0.208307242902415	0.193022550671213	1.16803988375401	0.279804357927902	0.998632899385212	19.4607673695126
Pde7a	64.2019908962061	0.0774437650676531	0.213352874377696	0.131389007983934	0.716996192886891	0.998632899385212	15.0708606982371
Pde7b	1045.03047481994	0.40568240342443	0.185419236092391	4.77933387380349	0.0288032604675523	0.684379991361378	71.2063601797442
Pde8a	8.78718908255446	-0.0982204056126495	0.599648717176837	0.0257040497357934	0.872625203738105	N/A	1.83200829588662
Pde8b	433.918202556376	0.0852786290900346	0.147876973319174	0.331566679002606	0.564738023734747	0.998632899385212	52.5060490839959
Pde9a	256.689596357283	-0.0223879936802323	0.148447330279056	0.022675878077024	0.880303000806886	0.998632899385212	44.141030072589
Pdf	15.2096502974204	0.175260643475932	0.423319038198972	0.171067670893635	0.679164672789679	N/A	4.1133771171794
Pdgfa	10.6514301526986	-0.269554809858505	0.505250294162427	0.283351188962335	0.594513094252166	N/A	2.31593501555479
Pdgfc	282.167007370331	0.127592015540754	0.18421680947768	0.4703502869272	0.492826064317446	0.998632899385212	43.9336329070169
Pdgfd	75.3041426190411	-0.478586309231291	0.287456463521189	2.7941740455049	0.0946075048483432	0.998632899385212	14.8634635326651
Pdgfrb	183.371460231401	0.481598734378897	0.156997688006975	9.33810278582783	0.00224437759747661	0.164830588490003	37.2277912201867
Pdha1	37.7364968061368	0.617570757358617	0.286249334552841	4.63534646814573	0.0313198198624293	N/A	10.1278949187694
Pdhb	53.3411206413851	0.0381214360706328	0.237011908711185	0.0259370997716246	0.87205402695576	0.998632899385212	14.3795368129969
Pdhx	42.0361641902499	-0.0473779660552962	0.255535955504986	0.0344860254640551	0.852676786085106	0.998632899385212	11.5796750777739
Pdia3	173.79098928011	-0.0739685550947229	0.14935195977745	0.245402078923007	0.620331386460247	0.998632899385212	35.9488420324922
Pdia4	27.0628056718607	-0.141646639579738	0.306252675686647	0.213048650575352	0.644388324849933	N/A	7.22433460076046
Pdia6	40.3516547531138	-0.13642560908775	0.283957811170959	0.229695018573594	0.63175005986383	0.998632899385212	10.7846526097477
Pdik1l	44.1961841640248	0.0896858094954815	0.248668351552585	0.129587187604614	0.718860441409212	0.998632899385212	11.2685793294158
Pdk1	60.2181319233233	0.0486987264938671	0.227766092826081	0.0456553330185088	0.830803560589395	0.998632899385212	15.0017283097131
Pdk2	42.3242836887797	0.355959080257752	0.27119972869255	1.71533150121516	0.190295094077	0.998632899385212	11.3377117179399
Pdk3	21.2224022557859	0.411846453241142	0.363389705226729	1.27136323425125	0.259511093810892	N/A	5.25406152782579
Pdk4	20.7520260729175	-0.54085521369718	0.38316464281888	1.99796523666129	0.157510529653654	N/A	5.73798824749395
Pdlim3	142.404073272809	-0.0676584085622772	0.168111472282728	0.161772452326474	0.687529878327682	0.998632899385212	29.2084341513999
Pdlim4	154.574993337301	-0.134818713162939	0.155737393211884	0.747070183776614	0.387405416184124	0.998632899385212	34.2205323193916
Pdlim5	618.335537652057	0.0340893387319125	0.108695921020842	0.0981687590969074	0.75403836087531	0.998632899385212	73.522295195299
Pdlim7	18.7017398205951	-0.174805862938525	0.372042981601236	0.220378616332056	0.638751583053462	N/A	5.04666436225372
Pdp1	10.4146633902744	0.0971155923955865	0.578316911563434	0.0275918004212912	0.868072117815884	N/A	2.48876598686485
Pdp2	17.2035301887366	0.448906656177305	0.387541665453728	1.34427362078134	0.246281710425827	N/A	4.7010024196336
Pdpk1	125.2216603053	-0.02425928264373	0.183958004318014	0.0173463234931859	0.895217280803288	0.998632899385212	27.3072934669893
Pdpn	45.9801477627651	-0.12358853837825	0.26430419604104	0.216696911516031	0.641568314134436	0.998632899385212	11.1994469408918
Pdpr	111.128162441173	-0.136216066524767	0.182592358586098	0.559253570651521	0.454561146697465	0.998632899385212	26.443138610439
Pdrg1	11.4468741786695	0.265329289069265	0.481151095232788	0.299397039858455	0.584260669720945	N/A	3.11095748358106
Pds5a	231.31004295786	-0.224686796277701	0.147873803472174	2.30214129963488	0.129195780887872	0.998632899385212	44.9706187348773
Pds5b	68.3374805082383	-0.322031662313408	0.221188813672582	2.11487201107413	0.145874248814588	0.998632899385212	16.0732803318355
Pdss1	74.0770320666578	0.287690166361625	0.214141448901835	1.80955176569267	0.178562009155774	0.998632899385212	17.767023850674
Pdss2	242.993371480573	-0.158158624105518	0.131132128116395	1.45640684095183	0.227502696330845	0.998632899385212	44.6249567922572
Pdxdc1	227.894880287412	0.0507853258957257	0.131568374673906	0.148869609472086	0.699617948772811	0.998632899385212	43.4151399930868
Pdzd11	5.77282861200838	0.534100454189207	0.690848448709453	0.596442238690855	0.439938701898143	N/A	1.69374351883858
Pdzd2	19.2885248937686	-0.740818396326437	0.425222729528814	2.96573585937189	0.085045754941522	N/A	3.62945039751123
Pdzd8	73.4875013989725	0.114957620948851	0.199623736783817	0.332087395835593	0.564432531261485	0.998632899385212	17.767023850674
Pdzrn3	1323.47548130678	-0.137647767187169	0.100521555433791	1.87276161606427	0.171159123075785	0.998632899385212	81.9564465952299
Pea15	33.602199107955	-0.127241341910914	0.286978673049445	0.197836434295169	0.656472910853468	N/A	9.36743864500519
Peak1	219.679874056892	-0.175227047248485	0.152390957075046	1.32945202156431	0.248902727102988	0.998632899385212	40.5461458693398
Pebp1	35.8215786898129	0.163579899372468	0.28706983988993	0.328901753211127	0.566306492277301	N/A	10.3698582786035
Pecr	41.6182896099782	0.311166865141194	0.256167709147705	1.47168994469192	0.225079247687555	0.998632899385212	11.1648807466298
Peds1	87.3823652084522	0.212395430884994	0.192982824848144	1.20471149755635	0.272382031173807	0.998632899385212	21.5001728309713
Pef1	14.9124272499936	-0.71073953139444	0.436697379372067	2.64135963183306	0.104114407083173	N/A	3.97511234013135
Peg3	142.587214515669	0.098899203339875	0.173037650716198	0.327710099261225	0.567010585817522	0.998632899385212	29.415831316972
Peli1	160.346752093865	0.153614357319219	0.149974342458328	1.05105904209753	0.305263306003564	0.998632899385212	32.9070169374352
Peli2	309.760708505647	-0.0620231920811081	0.136063349960353	0.207703549960925	0.648573323093961	0.998632899385212	48.9802972692707
Peli3	6.60019978690549	-0.0138356339580421	0.628466193808844	0.000478186645693768	0.982553666423525	N/A	1.86657449014863
Pelp1	21.6635810418014	0.249678478115242	0.348524427075713	0.510204530091258	0.475050329978365	N/A	6.08365019011407
Pemt	8.83892451424708	0.0789142757870286	0.547703472751707	0.0208221987712776	0.885264375123619	N/A	2.38506740407881
Per2	158.973011722179	-0.0362118409280779	0.158797096837656	0.0518879882561265	0.819810006049797	0.998632899385212	33.8403041825095
Per3	967.250262297943	0.0252560193096471	0.11706454094436	0.0465075089086895	0.829255903606904	0.998632899385212	90.3214656066367
Pes1	7.88348296087241	0.373864498169593	0.581029099481714	0.407886881293898	0.523043994119979	N/A	2.24680262703076
Pet100	4.60480490691771	0.461817683881371	0.784980237875124	0.357734053767068	0.549767385072813	N/A	1.55547874179053
Pex1	64.5607788988963	-0.109097686685437	0.219864851220284	0.243936839749239	0.621377069306282	0.998632899385212	16.4189422744556
Pex10	5.48386354271385	0.303687097318109	0.711503952096054	0.183005934908159	0.668802613225294	N/A	1.62461113031455
Pex11a	57.6285192788222	-0.557887467447037	0.319349431145916	3.0749426340175	0.079507398879582	0.990339957409771	15.0708606982371
Pex11b	12.7972993044812	0.305229184649138	0.471629451230115	0.414847092599459	0.519519508553581	N/A	3.76771517455928
Pex11g	51.6517269605882	0.144076679768189	0.244259281031176	0.350665897565413	0.553736423468909	0.998632899385212	14.3795368129969
Pex13	49.8761530913138	0.212089643942681	0.256677321003154	0.684933471067538	0.407893060025762	0.998632899385212	13.2388524023505
Pex14	89.3493794043946	-0.178512543172961	0.186196171338783	0.921903491191628	0.336975673516091	0.998632899385212	21.2927756653992
Pex16	12.0031333337974	-0.0135409649966256	0.462479598878807	0.000848969906407149	0.976755256272062	N/A	3.38748703767715
Pex19	68.2814683599823	0.117994474586642	0.225222078651307	0.274235563702952	0.600504568185627	0.998632899385212	17.3176633252679
Pex2	38.3703667839844	-0.341247180699058	0.275771258430893	1.5325139988221	0.215735530139166	N/A	10.1970273072935
Pex26	28.4835787249215	0.390429491451868	0.312676794893651	1.55174530916057	0.212877970836927	N/A	7.88109229173868
Pex3	26.3307625971762	0.0450287691649106	0.344258249419376	0.0169698591806409	0.896354070602933	N/A	6.84410646387833
Pex5	58.4013419447273	0.241775618437852	0.219052252207158	1.21635413246211	0.27007734348312	0.998632899385212	15.4165226408572
Pex5l	68.2403324934768	-0.0822341450932292	0.212004664346683	0.150623081300296	0.697940629267316	0.998632899385212	6.94780504666436
Pex6	12.5000242305683	-0.0735768392198707	0.485611563942841	0.023221615594835	0.87888218124843	N/A	3.69858278603526
Pex7	29.2543028344761	0.221870868802378	0.340819801826355	0.41873112304058	0.517570869150966	N/A	7.53543034911856
Pfas	31.6621413387859	0.0222803434335528	0.293021411073163	0.00580080752109069	0.939289393013459	N/A	8.46871759419288
Pfdn1	103.692404329452	-0.123022765182125	0.203908208212886	0.366568019454874	0.544880960629457	0.998632899385212	24.4728655375043
Pfdn2	92.1511924977003	0.0741200217754595	0.187471971064685	0.157162295449822	0.691782674753309	0.998632899385212	22.4334600760456
Pfdn4	8.30273459686631	0.376539545749608	0.543015967007207	0.482803848026506	0.487155026151081	N/A	2.45419979260283
Pfdn5	48.179117313829	0.0620197075996525	0.238189833866685	0.0677200343046636	0.794685799312764	0.998632899385212	12.9623228482544
Pfdn6	11.9276038857913	0.135343249573979	0.454640080004965	0.0882307227144707	0.766438591137913	N/A	3.45661942620118
Pfkfb2	49.1083565874812	0.0154453056734497	0.241636067743669	0.0040757452237159	0.949096382894632	0.998632899385212	12.8586242654684
Pfkfb3	84.7231180902513	-0.0551565069808957	0.192777011278662	0.0816548835725968	0.775067165419718	0.998632899385212	18.3200829588662
Pfkfb4	92.6039096712803	0.341717303291019	0.203758554200026	2.82423132182613	0.0928513367208622	0.998632899385212	21.8804009678534
Pfkl	16.9337792819972	0.0449252469483863	0.409909199342928	0.0120154034039572	0.912714876215834	N/A	4.87383339094366
Pfkm	135.772344975294	-0.18424798107743	0.171439716115287	1.15551829556451	0.282396949397047	0.998632899385212	30.6947805046664
Pfkp	214.285387642867	0.0426683727374866	0.159275717850805	0.0713025076014873	0.789449686210056	0.998632899385212	39.6819910127895
Pfn1	65.5743092166516	0.339061307692016	0.220783774611341	2.36184939362443	0.124334710203319	0.998632899385212	16.9720013826478
Pfn2	20.6879408970355	-0.216350581357775	0.356976494987969	0.365289521435706	0.545583145774698	N/A	5.70342205323194
Pgam1	34.3509222138883	0.300343526351796	0.299133852256237	1.00657235534902	0.31572539923523	N/A	9.54026961631524
Pgam5	16.887206318712	0.285058869456147	0.40771054585625	0.487991587143945	0.484824581850486	N/A	4.80470100241963
Pgap1	42.2291143902388	0.202214095760917	0.259483396602232	0.610676488080294	0.434533214079895	0.998632899385212	10.5426892499136
Pgap2	70.0971555083777	-0.056409509887673	0.23013447151266	0.0597503164286337	0.806891011566571	0.998632899385212	16.6609056342897
Pgap3	8.10363379834518	-0.599410200315621	0.556459321780127	1.16484741268799	0.280462493494443	N/A	2.24680262703076
Pgap4	16.5844403979753	0.351950028193435	0.418903225617101	0.69715993446286	0.403739646093829	N/A	4.4244728655375
Pgd	1497.17328866333	-0.148853155361806	0.0937737112013856	2.51774801173016	0.11257124418046	0.998632899385212	94.6076736951262
Pgghg	26.0723500799926	-0.257864246319593	0.338685530466405	0.582816184978256	0.445210578637311	N/A	7.46629796059454
Pggt1b	69.973835253099	0.205925146744931	0.216096634529211	0.909153939794969	0.340339003072863	0.998632899385212	17.8015900449361
Pgls	15.735726810374	0.565213564652887	0.443993682865959	1.61998134869063	0.203094388255439	N/A	4.66643622537159
Pgm1	257.354874517683	-0.0220826844848834	0.137650599945015	0.0256796560773154	0.872685142861766	0.998632899385212	46.975458002074
Pgm2	21.5787191773704	-0.424831058810654	0.350109991860787	1.45877629312038	0.227124925694806	N/A	5.77255444175596
Pgm2l1	11.352725255859	0.0467995695508077	0.463868110851009	0.0101154321651791	0.919887442427668	N/A	2.938126512271
Pgm3	8.53813492037775	-0.2684631985664	0.554593210706554	0.238421415001817	0.625348583913844	N/A	2.62703076391289
Pgm5	52.5306607228859	-0.505842183416923	0.329624238743953	2.37295417433347	0.123453233924758	0.998632899385212	10.5426892499136
Pgp	44.9425519801424	0.066607870887733	0.246593261804757	0.0732585790576721	0.786650066817632	0.998632899385212	12.7549256826823
Pgpep1	7.16218504225183	0.191088333872389	0.595525333566365	0.102041995457895	0.749392785613605	N/A	2.03940546145869
Pgrmc1	46.5605095606608	-0.0617571839685818	0.292321114296425	0.0439311849985629	0.833981695101871	0.998632899385212	11.9599032146561
Pgrmc2	9.57410916135246	-0.323303737846278	0.546304386138085	0.342597818435294	0.558333536396513	N/A	2.55789837538887
Pgs1	21.1535746233855	-0.310459376991632	0.366744177198118	0.718880076303044	0.396511510278318	N/A	6.15278257863809
Phactr1	527.263607624373	-0.21024646078642	0.138123280374055	2.30511400564191	0.1289488191951	0.998632899385212	60.2143104044245
Phactr2	5.45119284837622	0.816595230537223	0.794557651833597	1.05919397528857	0.303399092486358	N/A	1.1752506049084
Phactr3	653.570594462597	0.144898684409514	0.121109125225772	1.4273040776829	0.232204918779197	0.998632899385212	70.44590390598
Phactr4	117.888514821306	-0.0880122510977509	0.170103032263105	0.26782806218587	0.604792461586763	0.998632899385212	25.5789837538887
Phax	22.12921507126	-0.412391838732348	0.358612642289712	1.31297815251698	0.251856151774725	N/A	5.84168683027999
Phb	29.9950547307646	0.079281747345542	0.311795701220012	0.0650154275765402	0.798737596587513	N/A	8.33045281714483
Phb2	17.2503589838609	0.143272136891286	0.393938975841679	0.13181718228703	0.716555312761314	N/A	4.94296577946768
Phc1	76.0643747563749	-0.0521736778045382	0.210830822777079	0.0612858515502097	0.804475022294946	0.998632899385212	19.3225025924646
Phc2	109.959859605911	0.242553572686246	0.173732810860939	1.9525960155776	0.162307379779396	0.998632899385212	26.374006221915
Phc3	235.779502088468	0.0198071297575488	0.135484946524941	0.0213986981283369	0.883698033987071	0.998632899385212	46.8717594192879
Pheta1	15.8153369882443	0.242947775015433	0.406658986092931	0.357305709512829	0.550006396399011	N/A	4.66643622537159
Phf1	29.2683357918555	0.413698221868567	0.309713309762155	1.76622520578304	0.183849930308099	N/A	7.98479087452472
Phf12	146.677299671988	0.0146240689629092	0.171686267865522	0.00725018008932921	0.932143738827116	0.998632899385212	32.353957829243
Phf14	472.722001287515	-0.00125624620995014	0.111909888549236	0.000126042288115968	0.991042453370782	0.999783590497978	68.8904251641894
Phf2	74.1607819238052	-0.0924408847944398	0.206271158059481	0.20155797656885	0.653466220284986	0.998632899385212	18.7348772900104
Phf20	144.286730905998	0.0644038167341088	0.165938833171171	0.150750526800834	0.697819157388396	0.998632899385212	31.9045973038368
Phf20l1	310.398433470126	-0.0394783609544956	0.122643421700114	0.103646870061553	0.747496376930202	0.998632899385212	54.7528517110266
Phf21a	572.915859156847	-0.246697522262203	0.104193047818748	5.60654273197612	0.0178935332065399	0.57821674447419	70.9298306256481
Phf21b	102.9687334654	-0.499363114282558	0.191265083666666	6.81128136983186	0.00905837400946306	0.391031336057356	22.9173867957138
Phf23	15.8798799409756	-0.350055754523626	0.418015391022175	0.691090417286844	0.405793736858856	N/A	4.32077428275147
Phf3	133.658234734224	-0.240984740913981	0.167917835722983	2.06865589316018	0.150353979931218	0.998632899385212	31.3861043899067
Phf5a	16.7810099462107	0.104957367330383	0.388621502703172	0.0724446328955253	0.787810094717994	N/A	4.49360525406153
Phf7	35.3794430529903	0.032357353726155	0.281886066052694	0.0130475028784218	0.909058906171511	N/A	9.22917386795714
Phf8	149.770215070187	0.146177241768562	0.15849532191553	0.851100961753573	0.356241067526403	0.998632899385212	32.6650535776011
Phgdh	101.714724343283	-0.294762036351293	0.190211227810136	2.41418269946293	0.120240710524166	0.998632899385212	24.7148288973384
Phip	212.657436771074	0.0349497057318955	0.146326558998777	0.0569947854562827	0.811310449599591	0.998632899385212	39.9239543726236
Phka1	328.815965511797	-0.0637947116456715	0.130709314271803	0.237493693949915	0.626022190221997	0.998632899385212	50.7086069823712
Phkb	914.614605271152	0.0585018662839861	0.0985092978103021	0.352468354712457	0.552719169229973	0.998632899385212	85.378499827169
Phkg1	231.297936458971	-0.186241770222313	0.140142650809953	1.77190053267179	0.183147047950877	0.998632899385212	44.8669201520913
Phkg2	74.0423205200045	-0.374925245210971	0.214405426352298	3.03396592661461	0.0815384881072639	0.997029459572686	17.9052886277221
Phlda1	6.52744493578813	0.0848732230606468	0.633877288142801	0.0176604824460611	0.894278202365396	N/A	1.79744210162461
Phldb1	31.4073543693601	-0.159509475610876	0.361480158181788	0.1901580892333	0.662785073799118	N/A	7.67369512616661
Phldb2	47.8248443944767	-0.0473521978366247	0.260989550064846	0.0330550162202243	0.855731534031839	0.998632899385212	11.9253370203941
Phlpp1	1185.73717243101	-0.0788695249590805	0.101991809778213	0.597000533891091	0.439724752152846	0.998632899385212	89.3536121673004
Phlpp2	81.8101673846908	0.0346815917783531	0.19093808931479	0.0330280314608018	0.855789787758775	0.998632899385212	18.4583477359143
Phospho2	13.2235323378594	-0.447489466839119	0.467133482464273	0.909629710353073	0.340212686542682	N/A	3.59488420324922
Phrf1	74.0204037522377	0.00984315478131443	0.212168466197596	0.0021476613498379	0.96303697282661	0.998632899385212	18.4929139301763
Phtf1	116.524778005186	-0.186913606706356	0.171774201636883	1.18674610651799	0.275986889082794	0.998632899385212	26.8233667473211
Phtf2	72.4031808336823	-0.153825288817279	0.213532372717335	0.515528630648689	0.472755298518431	0.998632899385212	16.5226408572416
Phyh	194.109623877935	0.0925249268787256	0.143857668374098	0.412238606911785	0.520835458275606	0.998632899385212	40.4424472865538
Phyhd1	246.336152271652	-0.373939459589158	0.204775541942644	3.34369364313534	0.067463009118481	0.957221199744137	44.5212582094711
Phyhipl	331.236355934991	-0.406447855260835	0.146759931568486	7.67807528097534	0.00558957537838421	0.301038559664407	49.8098859315589
Phykpl	18.3116424169941	-0.188131040240699	0.37986637846328	0.245865030896283	0.620001804397938	N/A	5.04666436225372
Pi4k2a	75.5406655592915	-0.0667918043775218	0.207994468577766	0.10317974695581	0.748046674483072	0.998632899385212	19.0459730383685
Pi4k2b	54.4737054844144	0.165916008143394	0.236086701956155	0.49158187270006	0.483222514612817	0.998632899385212	14.3795368129969
Pi4ka	160.965128151009	-0.0712416172456874	0.150384489357695	0.224608149749542	0.635550950151473	0.998632899385212	33.6674732111994
Pi4kb	179.238608645742	-0.0130104692996954	0.158359942236737	0.00675369418331684	0.934502891368111	0.998632899385212	38.6450051849291
Pias1	364.430213815179	0.112006796161465	0.116835164211444	0.919264491403155	0.337668166933894	0.998632899385212	59.2118907708261
Pias2	275.432689110551	-0.108082234942477	0.123143248167704	0.770345618600302	0.380110153683248	0.998632899385212	50.7777393708953
Pias3	22.205340312653	0.362942954000015	0.338202001199396	1.15082067849855	0.283377418769782	N/A	6.49844452125821
Pias4	19.2412736177835	-0.618330434877213	0.364327100995283	2.87099855380663	0.0901888964216608	N/A	5.21949533356378
Pibf1	186.361417735318	0.000504098061803676	0.149081827927647	1.14135785480585e-05	0.997304432873562	0.999783590497978	37.3314898029727
Picalm	229.669258728552	-0.0518648445595099	0.135778448233234	0.145590209865858	0.702785643033631	0.998632899385212	44.6249567922572
Pick1	17.1816402303306	-0.368591880808855	0.450187471062427	0.665407456044157	0.414657373884043	N/A	4.73556861389561
Pid1	345.429615495834	-0.209812702594032	0.12244143301373	2.94031061550636	0.0863941179314371	0.998632899385212	51.2616660905634
Piezo1	15.4394788458175	-0.127885114467832	0.424432035756509	0.0919928488155435	0.761658785519748	N/A	4.04424472865538
Pigb	11.1361498728691	-0.0311121372396	0.472139553320635	0.00433109268119125	0.947528268487042	N/A	3.18008987210508
Pigbos1	18.0143834393705	0.283676214655961	0.383449229515557	0.546990442604589	0.459550011721114	N/A	5.0120981679917
Pigc	11.181964459921	-0.146869134884693	0.530454296075959	0.074947514179847	0.784264886919334	N/A	3.14552367784307
Pigf	71.7282502935641	-0.00608341705057156	0.219463637627457	0.000765856511392826	0.977922070900067	0.998632899385212	18.3892153473903
Pigh	24.4447136928765	0.125562205796255	0.342528156256936	0.132493780512242	0.715860286010313	N/A	6.63670929830626
Pigk	107.947788876883	-0.0151135017466104	0.174541722131579	0.00752622835091898	0.930867181416772	0.998632899385212	24.9913584514345
Pigl	92.7599585303913	0.0651943515642421	0.183774840130873	0.125470513190855	0.723175386246794	0.998632899385212	20.9125475285171
Pigm	23.491896604518	-0.0921404663298525	0.333188797524663	0.0762740509612314	0.782411682962244	N/A	6.08365019011407
Pign	107.396192803066	0.00567188596633251	0.173896552919353	0.00106392135258204	0.97397936921984	0.998632899385212	23.7815416522641
Pigp	45.9213068420891	0.0178427960321042	0.253476855159705	0.00490302817519961	0.944176446439884	0.998632899385212	12.0981679917041
Pigq	30.1169384799184	-0.107620184635163	0.297251441847176	0.131689654701525	0.716686539815403	N/A	8.60698237124093
Pigs	140.97508166011	0.0426958729369071	0.179835095428489	0.0560568260369365	0.812840480469003	0.998632899385212	28.3788454891116
Pigt	56.3210646127003	-0.0302962118817218	0.237037611514369	0.0163229382694325	0.898337912778688	0.998632899385212	14.9671621154511
Pigu	80.9363685389702	-0.00790782487066444	0.200078645233502	0.00155538215101103	0.968540917939256	0.998632899385212	18.5274801244383
Pigv	58.7428909765051	0.0470815042072838	0.229746097657403	0.0417447619363998	0.838107076002043	0.998632899385212	14.759764949879
Pigx	29.0381819252788	-0.101647251847566	0.318150519791019	0.102116836810801	0.749303984921423	N/A	7.84652609747667
Pih1d1	7.93530512354249	-0.355417465240284	0.563883974490377	0.399043148479336	0.527583828944068	N/A	2.45419979260283
Pih1d2	34.0376083037026	-0.227473679960258	0.281568272784968	0.650553209985446	0.419914961984228	N/A	8.57241617697891
Pik3c2a	316.046946630599	0.0457590608043758	0.119363115469204	0.146810600016394	0.70160208787691	0.998632899385212	53.7849982716903
Pik3c2b	7.59212663100317	-0.152183655954155	0.664638673844273	0.053253368688587	0.817495886152961	N/A	2.03940546145869
Pik3c3	53.4435802666805	0.1319801051372	0.230052548408405	0.328401604657671	0.566601800397713	0.998632899385212	13.7919115105427
Pik3ca	206.498725777328	-0.163313775596012	0.141081280627723	1.33728323218128	0.247513644483958	0.998632899385212	40.7535430349119
Pik3cb	31.5254898355224	-0.239806362545284	0.301984254410224	0.629089127438647	0.427689624866249	N/A	8.2267542343588
Pik3ip1	52.5469094929209	-0.497178071702015	0.251088411943896	3.90768815178699	0.0480656743422662	0.849410588767236	13.7919115105427
Pik3r1	589.56975344486	-0.0457357675224241	0.13758962355862	0.110678032565957	0.739373521964081	0.998632899385212	66.4016591773246
Pik3r2	35.9727006358933	0.084000370155349	0.288424880082884	0.0838200026666414	0.772185892291441	N/A	9.7131005876253
Pik3r3	195.586411398973	0.190251132842994	0.168612330679077	1.26378719828868	0.260935441177556	0.998632899385212	35.257518147252
Pik3r4	41.4689715818385	0.0398550857648577	0.27939368516011	0.0201280103044112	0.887180148355704	0.998632899385212	10.5772554441756
Pikfyve	173.342427669673	0.0963876617565748	0.147400095992613	0.427534895019221	0.513201023311028	0.998632899385212	37.7808503283788
Pim2	7.78997773582034	0.84609725609793	0.565523971267532	2.25239622385041	0.133407679346795	N/A	2.24680262703076
Pim3	24.1063687219043	0.261880660002619	0.34512923670261	0.576081328411952	0.447852427370229	N/A	6.98237124092637
Pin1	33.5861020752711	0.0657918850368547	0.280970028469919	0.055041448629197	0.814512114746234	N/A	9.36743864500519
Pink1	14.9259607771331	-0.305334467375676	0.439171764124836	0.484669631153871	0.486314744509856	N/A	4.21707569996543
Pinx1	33.6205009693544	-0.264379310407335	0.290748311468234	0.820612563416852	0.365001127562606	N/A	8.5378499827169
Pip4k2b	47.3259221894289	0.209749052869511	0.244490728750272	0.732425459447242	0.39209813068973	0.998632899385212	12.2709989630142
Pip4k2c	22.8102272426938	-0.318807951327118	0.36165872985963	0.769630484186315	0.380331389271693	N/A	5.70342205323194
Pip4p1	51.7170204784009	-0.0119627600913051	0.250274614306443	0.00227522455288209	0.961955880857573	0.998632899385212	13.8610438990667
Pip4p2	158.941199623509	-0.163591660409823	0.172156881285819	0.901820254739249	0.342294102435347	0.998632899385212	34.6007604562738
Pip5k1a	188.331354693035	0.0462269979179026	0.143772761774336	0.103348466985651	0.747847754444169	0.998632899385212	38.299343242309
Pip5k1b	15.4302068064433	-1.23553785212275	0.483878657791168	6.54455918156135	0.0105205392103074	N/A	3.04182509505703
Pip5k1c	31.0145163701275	-0.446362476291515	0.306471424308213	2.0985961038074	0.147434455277883	N/A	8.19218804009679
Pipox	15.746992214007	-0.510231048055582	0.402995539628347	1.60068589165718	0.205806036971886	N/A	4.14794331144141
Pir	39.8202941211006	0.295212535468344	0.2736900653826	1.14996374171249	0.283556739875559	0.998632899385212	9.05634289664708
Pisd	44.5233261581906	-0.17045318148129	0.26384817466492	0.413194698162755	0.520352440372419	0.998632899385212	11.648807466298
Pithd1	25.9934791311621	0.195923182074757	0.329589796349951	0.351061189875296	0.553513030098692	N/A	7.12063601797442
Pitpna	109.526591494129	0.204448567841388	0.181565772343699	1.25931451420034	0.261780883580068	0.998632899385212	24.7148288973384
Pitpnb	84.9612332740584	-0.121465286674755	0.187954308986497	0.419179395870955	0.517346793997886	0.998632899385212	21.0508123055652
Pitpnc1	2907.77314749763	-0.0670947304111663	0.111575673630199	0.361689863556336	0.547569223178709	0.998632899385212	96.6470791565849
Pitpnm1	14.8353837675186	-0.0631354799912462	0.461104628232098	0.0186011242072297	0.891516189296496	N/A	4.1133771171794
Pitpnm2	802.451305673714	-0.0629080546934275	0.122270039532715	0.264558328526448	0.607005675087018	0.998632899385212	81.4379536812997
Pitpnm3	15.4259076276952	-0.658457793178885	0.446769817270682	2.17672306380764	0.140112511029396	N/A	3.59488420324922
Pitrm1	44.971856943482	-0.00416622405339062	0.259610129709407	0.000255201589595799	0.987254312174702	0.998791372004212	11.648807466298
Pja1	10.0574651205443	-0.877166563954534	0.518663022743558	2.86232963715698	0.0906760871243304	N/A	2.83442792948496
Pja2	172.479794690041	-0.093825317011313	0.15247166241536	0.377550909939259	0.538916871013304	0.998632899385212	35.8797096439682
Pkd1	115.688481970929	-0.0426484971282842	0.172411077378913	0.0609725327973791	0.804965363582128	0.998632899385212	27.2035948842032
Pkd2	80.4247702367385	0.0196878671522159	0.194334347717471	0.0102420752157855	0.919389205453324	0.998632899385212	19.5644659522987
Pkdcc	21.2153477251242	0.0812472333834084	0.373038026533918	0.0464646929927852	0.82933330689811	N/A	5.5997234704459
Pkia	6.94497030588238	-0.155471071835282	0.635692377431494	0.058199293967661	0.809365004455191	N/A	1.79744210162461
Pkig	65.5811317964274	-0.212218393950765	0.227232926500712	0.87787250919633	0.34878504476578	0.998632899385212	16.2115451088835
Pkm	63.8529194521359	-0.295710039980496	0.21219418507939	1.94492383017563	0.16313490815533	0.998632899385212	16.1769789146215
Pkn1	64.4682372786147	0.0851444804028257	0.228006954341181	0.139782333683698	0.708497497984604	0.998632899385212	16.3498098859316
Pkn2	368.187513060207	0.502423232712494	0.119768589593245	17.5436561295173	2.80786016783446e-05	0.00934026426417874	55.789837538887
Pkn3	8.93585424980659	0.428976006892428	0.546278521996186	0.62598612082634	0.428831465076718	N/A	2.73072934669893
Pknox1	36.7867027841689	-0.361863466056593	0.292455075118237	1.52673341701512	0.216603363396411	N/A	9.60940200483927
Pknox2	158.310029208324	0.0991907724028982	0.165426166282136	0.357068247638438	0.550138981275724	0.998632899385212	29.8651918423782
Pkp2	5.43944012262109	-1.37858361559303	0.740861955295014	3.57656061240939	0.0586003618239521	N/A	1.38264777048047
Pkp4	433.54007324967	-0.133399018138012	0.129829831415432	1.05723547421815	0.303846557070696	0.998632899385212	58.0020739716557
Pla2g12a	23.996751828265	-0.0286242391860518	0.329342017484029	0.00748645938418235	0.931049617418822	N/A	6.36017974421016
Pla2g15	12.6944113452171	0.105863024109002	0.460262105995865	0.0528447787015196	0.81818507820004	N/A	3.56031800898721
Pla2g1b	24.3954846754906	-0.501670791171441	0.399377156698733	1.55744383405356	0.212039884928741	N/A	5.39232630487383
Pla2g2c	10.2918342781014	0.0572811311563928	0.51007284057025	0.0124594488131109	0.911123205947616	N/A	2.79986173522295
Pla2g4a	10.3516475916616	-0.389076289843845	0.517434584956873	0.557380237719805	0.455317714570069	N/A	2.03940546145869
Pla2g4b	5.82470894330433	0.0638047301593928	0.66218184513426	0.00927639580174144	0.92327115443265	N/A	1.69374351883858
Pla2g6	77.2148958974838	0.0931626361649115	0.202884420952941	0.21090304114017	0.646060528570529	0.998632899385212	19.5644659522987
Pla2g7	26.7888067621005	0.0525792946162453	0.360451173603606	0.0214750295254689	0.883492265970432	N/A	6.42931213273419
Plaa	71.3510237656955	-0.0899383475574385	0.2079557022024	0.187222536644441	0.665238399930202	0.998632899385212	17.4904942965779
Plaat3	80.7125277801205	0.183744433229495	0.199076977433804	0.848566370266774	0.356958221244204	0.998632899385212	19.4262011752506
Plagl2	9.7116780816875	0.00648783821713206	0.524587976700233	0.000152800011612442	0.990137416453036	N/A	2.62703076391289
Plat	21.3579853840915	0.0251513276093055	0.365399066994108	0.00472330208410909	0.945207496222117	N/A	5.94538541306602
Plbd2	55.62769322563	-0.0879708343553886	0.231469280895823	0.143895514626841	0.704438649820999	0.998632899385212	14.5178015900449
Plcb1	3366.11377371893	-0.387172872597257	0.149198410962906	6.71906340430517	0.00953877071094446	0.405577055416473	91.9460767369513
Plcb3	5.46454575248191	1.65243375491838	0.785476711255339	4.35758698214536	0.0368444592585112	N/A	1.65917732457656
Plcb4	134.644497401801	-0.0781349398042039	0.20291744295235	0.146561631721795	0.701843082394931	0.998632899385212	24.3000345661943
Plcd1	59.291714612	0.098632401887164	0.218214971925204	0.203922279244097	0.651573349612545	0.998632899385212	14.8980297269271
Plcd3	16.9398159498841	-0.169994988294693	0.3880343391037	0.190165417002298	0.662778978049086	N/A	4.52817144832354
Plcd4	410.48152583594	-0.0427740003450105	0.152041496901978	0.079331887471497	0.778204865786223	0.998632899385212	58.5551330798479
Plce1	366.286170850082	-0.557880044614968	0.193334476411997	8.31641953100917	0.00392882875362537	0.234995372944122	46.0076045627376
Plcg1	44.9351079544448	0.0425812128291795	0.251334771278799	0.0286362144921029	0.8656217255598	0.998632899385212	11.85620463187
Plch1	189.828246954595	0.0107976990187526	0.176939025298126	0.00369548015933674	0.951526087221063	0.998632899385212	33.7711717939855
Plcl1	578.898294768657	-0.0211948758152973	0.138763277641054	0.0233661084527625	0.878508864022404	0.998632899385212	56.4120290356032
Plcl2	34.641247691212	-0.618761273953012	0.31071533196888	3.93010511670788	0.0474289796056598	N/A	7.91565848600069
Pld1	251.443917617479	-0.0582637608363286	0.134997410557396	0.186200291273551	0.666098079049416	0.998632899385212	46.0076045627376
Pld2	489.757653634662	-0.0152688841804692	0.1300438212091	0.0137370365013822	0.906697522061043	0.998632899385212	66.9201520912547
Pld3	100.394983999271	0.201388462772897	0.187828033299067	1.14429213546194	0.284747201153709	0.998632899385212	23.0556515727618
Pld5	521.776385628389	0.674042542698935	0.391050134579182	2.8020594968069	0.094143309316283	0.998632899385212	59.4192879363982
Plec	61.2035778338614	-0.199614614937041	0.232208435951123	0.741760775175031	0.389097422229068	0.998632899385212	14.656066367093
Plekha1	57.9380714323175	0.118942681001011	0.241633727922763	0.240500947199557	0.623844538234544	0.998632899385212	13.9647424818527
Plekha3	29.4252345830124	0.0687363451925458	0.301650013392857	0.0517550960270015	0.820036941149744	N/A	8.08848945731075
Plekha5	159.58664906042	-0.202244764758561	0.149166127747667	1.8329836769427	0.175775534600798	0.998632899385212	30.1071552022122
Plekha6	287.302925043445	-0.433264094884701	0.186227193704147	5.40036167733506	0.0201325790840315	0.599209130106307	45.1088835119253
Plekha7	312.0489141253	-0.0301509782544392	0.149863285315558	0.0402314645856165	0.841028697396919	0.998632899385212	48.1852748012444
Plekha8	29.9911177195428	0.0729557943425135	0.323326926446688	0.0509417239462095	0.821432631854836	N/A	8.29588662288282
Plekhb1	42.3593894441712	0.257251063082177	0.268130634794389	0.917495287089899	0.338133488637152	0.998632899385212	10.9229173867957
Plekhb2	25.6559092422029	0.0155517806748818	0.325592439983769	0.00228472649553169	0.961876582804629	N/A	6.98237124092637
Plekhd1	31.2569570677277	-0.173449897072818	0.299398738277914	0.333673392303417	0.563504025716173	N/A	7.81195990321466
Plekhf1	17.8524773239512	-0.0418719699816709	0.404935090492757	0.0108486203207647	0.917044987152674	N/A	5.2886277220878
Plekhf2	43.8630611774742	-0.0699588836776507	0.281538017058212	0.0609931590952968	0.804933042547624	0.998632899385212	11.4414103007259
Plekhg1	184.181398988266	0.0885398263909485	0.161740646059807	0.297789664980101	0.585271431789413	0.998632899385212	35.153819564466
Plekhg2	12.4067972686957	-0.0454288555219411	0.449719505360387	0.0101752036291529	0.919651900309939	N/A	3.07639128931905
Plekhg3	19.3019707508278	0.0359613599282679	0.376520461666844	0.00923002982973031	0.923462559835448	N/A	4.21707569996543
Plekhg5	6.07095509812638	-0.957833248552922	0.662645269782246	2.08878917502823	0.148383634433728	N/A	1.59004493605254
Plekhh1	28.768979709399	-0.211456432123527	0.311034630473294	0.460038478809253	0.49760599060461	N/A	6.7749740753543
Plekhh2	49.7420712537505	-0.402888469476633	0.249338803034677	2.6188462801092	0.105601195873807	0.998632899385212	12.0290356031801
Plekhh3	9.80666743736366	-0.1973691530432	0.53724924959312	0.130876339108816	0.717525145403879	N/A	2.6615969581749
Plekhm1	45.4222206758132	0.139815306846742	0.256130601717034	0.295449330010634	0.586749447912306	0.998632899385212	11.9944694089181
Plekhm2	169.385649128901	0.116504543229477	0.156108601223793	0.555753904234606	0.455976136189769	0.998632899385212	34.2205323193916
Plekhm3	179.006891353738	-0.100996071935785	0.157412939514598	0.409796902407365	0.522072607663973	0.998632899385212	33.3563774628413
Plekhn1	38.201535116725	-0.41061542502967	0.282092458394832	2.11461377183551	0.145898857755761	N/A	10.1970273072935
Plekho1	20.2064250992379	0.640119611154982	0.366056669534384	3.03414463279568	0.0815295096615188	N/A	5.73798824749395
Plekho2	73.7979731358861	-0.396314138712249	0.209108355798186	3.61936979136746	0.0571105030984255	0.917499701765899	17.52506049084
Plgrkt	33.3912840888308	0.116850557433254	0.297719315311422	0.154724524042315	0.694060710522052	N/A	9.16004147943312
Plin2	10.3292763566242	-0.57536818315145	0.57170372569582	0.973333693550892	0.323850170308708	N/A	2.55789837538887
Plin4	6.32228778458061	1.52398371201665	0.66113516139036	5.4678523519387	0.0193694136706092	N/A	1.90114068441065
Plod1	57.2210075521497	0.0333347864838659	0.23041722789665	0.0207682478535176	0.885412085694192	0.998632899385212	14.5523677843069
Plod2	63.9139205062893	-0.134637508427501	0.247605170529733	0.292936712775102	0.588344732711057	0.998632899385212	14.5523677843069
Plod3	24.8578375417024	0.177862417082443	0.34758535328477	0.260189571994196	0.609989946228856	N/A	6.7749740753543
Plp1	45.9080787989617	-0.0721680228515294	0.275174509913759	0.0686225440816983	0.793353013040553	0.998632899385212	7.22433460076046
Plpbp	24.1891956986502	0.221047652007265	0.349497831498099	0.402316820531389	0.525895173456198	N/A	6.84410646387833
Plpp1	176.184463208043	-0.101575726064764	0.163910892013235	0.381808105443312	0.536637153978654	0.998632899385212	34.0131351538196
Plpp3	1687.79644371533	-0.134181602041188	0.121467723869676	1.21862644421596	0.269630381402565	0.998632899385212	95.5755271344625
Plpp4	6.6285032276527	-0.439319856530478	0.660915016395501	0.430242920420632	0.511869774973698	N/A	1.59004493605254
Plpp5	58.4825214180143	-0.348622561320469	0.227106804457429	2.355767195887	0.124820463732208	0.998632899385212	15.0708606982371
Plpp6	8.908263892987	-0.48895714815743	0.531474874850723	0.849883159597617	0.356585393447848	N/A	2.6615969581749
Plpp7	6.74910799844991	0.668184841356808	0.669765938823429	0.975504825638687	0.323311117813281	N/A	1.86657449014863
Plppr1	10.0644609188381	-0.903596573800763	0.705473210270007	1.50697722384889	0.21960091520779	N/A	1.14068441064639
Plppr2	16.6907069893915	-0.145695479073284	0.429208290763926	0.114299368441372	0.735301472984907	N/A	4.32077428275147
Plppr4	44.6329793126871	-0.496815771255548	0.324529572107203	2.36592230834381	0.124010601255988	0.998632899385212	9.60940200483927
Plppr5	51.3990708064907	0.679038917173793	0.737308390601219	0.823398719116639	0.364188330605903	0.998632899385212	5.73798824749395
Plrg1	17.3219393530313	-0.036329064959081	0.386144062163921	0.00878658705697433	0.925318239405604	N/A	4.94296577946768
Plscr3	10.0077315994754	0.174862014058368	0.503464479080246	0.119180348094716	0.729925173813229	N/A	2.73072934669893
Plscr4	52.3794876045016	0.00609265023731856	0.235071892328704	0.000676152322796497	0.979255002142613	0.998632899385212	11.787072243346
Pltp	70.6549341774476	0.0608182861032474	0.219557713149302	0.0770626939627661	0.781318140669012	0.998632899385212	17.2485309367439
Plxdc2	458.663974305281	-0.429912627560751	0.126695599224404	11.5087472646992	0.000692694454419565	0.0833444072285668	57.5181472519876
Plxna1	20.578927341398	-0.197013432674475	0.360438309214139	0.295415870005527	0.586770634181525	N/A	5.77255444175596
Plxna2	75.2799280157355	-0.370634469406927	0.257458857547559	2.09227168882047	0.148045786012713	0.998632899385212	15.6584860006913
Plxna3	8.10571750488792	-0.67341921708158	0.577076815304502	1.37687342357336	0.240634435748153	N/A	2.48876598686485
Plxna4	76.9369932078176	-0.0980373264271585	0.224048597548933	0.190170343742807	0.662774879720824	0.998632899385212	15.0017283097131
Plxnb1	422.485878353758	0.0717905656965006	0.126833522802514	0.318921057675453	0.572256772311257	0.998632899385212	66.1942620117525
Plxnb2	46.376594548761	-0.0227395459463022	0.252024267911075	0.00809775923546852	0.928297107992716	0.998632899385212	12.3746975458002
Plxnb3	44.3991014695758	-0.372081474962674	0.365941306945498	1.03811052055718	0.30826132234154	0.998632899385212	11.4759764949879
Plxnc1	28.6887466141961	-0.325380062231486	0.336982042585287	0.916615579686322	0.33836518247591	N/A	6.49844452125821
Plxnd1	11.5229344164097	0.0681811234977806	0.481630136492181	0.0198136793508326	0.888058696955309	N/A	2.938126512271
Pm20d1	8.76788706789299	-0.517757335367266	0.532326891480967	0.941273995556685	0.331950417837688	N/A	2.24680262703076
Pm20d2	7.06448650200531	-0.0191130003737945	0.625629770142958	0.000917928991349015	0.975829915600266	N/A	1.90114068441065
Pmepa1	14.4737627568579	0.360380133239634	0.423508999355064	0.728030940388791	0.39352218285063	N/A	3.73314898029727
Pmf1	12.3618608688437	-0.399918217253687	0.453220067655579	0.77055398302177	0.380045727795746	N/A	3.28378845489112
Pml	11.0479928977339	-0.0990979445836081	0.47952533801052	0.0427593002260025	0.836179161140081	N/A	3.07639128931905
Pmm1	36.9745070157429	-0.0107122936269256	0.270343589248976	0.00156072618492686	0.968486948261126	N/A	10.1278949187694
Pmm2	90.8841752342593	-0.151394901287607	0.18458380040242	0.672494634217315	0.412183213750242	0.998632899385212	21.8458347735914
Pmp22	47.8125409273632	-0.129770752010996	0.251074717840145	0.268150034914072	0.604575452674038	0.998632899385212	11.821638437608
Pmpca	15.5032395042669	0.173536023702511	0.437129217306415	0.157366923407679	0.691592387373919	N/A	4.38990667127549
Pmpcb	15.9254936997203	0.138438166462863	0.415430572171217	0.110113398624662	0.740015070022268	N/A	4.4244728655375
Pms1	49.3477772078072	-0.122388251807951	0.257685037363724	0.226700919377464	0.633980910718551	0.998632899385212	12.6166609056343
Pms2	29.9996732997917	-0.0509255589666221	0.315953808315711	0.0261342481690221	0.87157289287405	N/A	7.98479087452472
Pmvk	10.7350249808089	0.124060529231816	0.482112716392547	0.0653586412293734	0.798218510704735	N/A	2.97269270653301
Pnisr	785.52383150139	0.0397384009324054	0.0994377153938263	0.159493191852249	0.689623551821733	0.998632899385212	84.8600069132388
Pnkd	174.851996716503	0.0461200438876817	0.151496302462009	0.0922668798471307	0.761314828658202	0.998632899385212	34.8081576218458
Pnkp	39.8422449565365	0.127961103951636	0.282606340068864	0.2060603295226	0.649872959139928	0.998632899385212	10.8192188040097
Pnldc1	4.89390444569988	0.545888904807612	0.746151778835134	0.52686802157308	0.467926592702967	N/A	1.45178015900449
Pnma2	8.81181560430102	-0.398987192705	0.526271827733527	0.574529546651043	0.448464588328912	N/A	2.48876598686485
Pnma8b	11.2434802366836	0.282755904131405	0.552758559267225	0.254133381068229	0.614179557674423	N/A	2.76529554096094
Pnma8c	9.40030323759239	-0.55526509539636	0.538735504393253	1.03910509418942	0.30802969468073	N/A	2.24680262703076
Pnn	165.252232120053	0.0870387976685489	0.147068976737421	0.35044631221524	0.553860592238229	0.998632899385212	37.0895264431386
Pno1	5.40351310399346	0.421383328278151	0.727851243675026	0.325138001349515	0.568536132360312	N/A	1.55547874179053
Pnp	578.559460975597	0.0269959328303634	0.131201999678219	0.0422582066332637	0.837128368315832	0.998632899385212	73.522295195299
Pnpla2	16.5889667211915	-0.0734941191357263	0.411200700957508	0.0320337302471714	0.857953647426592	N/A	5.0120981679917
Pnpla4	18.018562273007	-0.0798126764912107	0.388608698332201	0.0418421540763205	0.837920951065492	N/A	5.04666436225372
Pnpla6	51.4524608637954	-0.0449544066962092	0.23790063943561	0.0354389778061943	0.850678773086086	0.998632899385212	12.8931904597304
Pnpla7	466.737383776728	-0.233854984428664	0.140419786778389	2.77454316407903	0.0957739791163741	0.998632899385212	63.8091946076737
Pnpla8	82.6310749646666	0.506392959744541	0.202326055273398	6.29329167365771	0.0121195766990803	0.470451560057953	20.7397165572071
Pnpo	14.3876588089196	0.325387101197413	0.430633243766381	0.5757764043206	0.447972613962706	N/A	4.35534047701348
Pnpt1	42.7919978843096	0.171899183888647	0.251572065933166	0.466126237055711	0.49477469948734	0.998632899385212	11.3031455236778
Pnrc1	13.0509685930624	-0.00833730580357718	0.444326827455024	0.000353273154047429	0.98500419414283	N/A	3.76771517455928
Pnrc2	45.3626417604192	0.0259366921104189	0.273660163557012	0.00894545216143428	0.924648118160895	0.998632899385212	12.0981679917041
Poc1a	6.25834774595915	0.207568629940745	0.639724049222683	0.103262443210696	0.747949153625906	N/A	1.65917732457656
Poc1b	55.5361468877181	0.0698668057587033	0.243923957429978	0.0810837550767332	0.775834076719664	0.998632899385212	12.5475285171103
Poc5	25.2810894953328	0.167292004314316	0.338292313206605	0.246169552770269	0.619785221684076	N/A	7.01693743518839
Podxl	9.86336244453622	-0.657412467793316	0.535533714794682	1.52488419497985	0.216881862595382	N/A	2.83442792948496
Podxl2	18.2089146508924	0.0841627434508407	0.402630005582909	0.0430933866977341	0.835549529539387	N/A	4.56273764258555
Pofut1	20.7257255973966	-0.459146568706371	0.364859603578643	1.57310543832715	0.209756601336641	N/A	5.49602488765987
Pofut2	19.6670775834324	0.304231526438286	0.394850026705476	0.601890104471721	0.437857772978581	N/A	6.01451780159004
Pogk	9.68684859721212	-0.382815493223188	0.535596713102945	0.498099484572776	0.480336384550011	N/A	2.6615969581749
Poglut1	33.4734450811336	0.0416895329218378	0.28409944924478	0.021477535100523	0.883485517980671	N/A	9.1254752851711
Poglut2	29.7318640150434	-0.144435937035826	0.311616210292778	0.212442323225282	0.644859833949616	N/A	8.05392326304874
Poglut3	32.1672669102015	-0.00163859370610625	0.283185242808348	3.35893371001816e-05	0.995375781501718	N/A	8.46871759419288
Pogz	204.261762341418	-0.0661387881124931	0.139536380076519	0.22403808416486	0.635980176950718	0.998632899385212	40.9263740062219
Pola1	87.0292727267654	-0.198495902027925	0.195881087562175	1.02746338522888	0.31075519101285	0.998632899385212	18.8040096785344
Pola2	7.29714330483484	0.550701943244791	0.601414171721554	0.834694541000644	0.360918556702787	N/A	2.14310404424473
Polb	50.1308212504629	-0.0860153962543449	0.247296263586929	0.121762083563276	0.727131170400866	0.998632899385212	13.5499481507086
Pold2	8.50987608178903	0.354988087833565	0.552646353081771	0.407138308383232	0.523425572253968	N/A	2.41963359834082
Pold3	27.163489608791	0.0230096649386592	0.313723082201077	0.00536419510430619	0.941614606758183	N/A	7.29346698928448
Pold4	5.79519169472155	0.348340429983167	0.716547719907766	0.225950766374559	0.634542665770155	N/A	1.7628759073626
Poldip2	85.9216436904113	-0.0560196086513839	0.185258306215876	0.0916621748658955	0.76207458480318	0.998632899385212	22.2260629104736
Poldip3	52.7854919182062	0.325909364648078	0.24407386423389	1.78852907179324	0.181105483634791	0.998632899385212	14.1030072589008
Pole	10.5631760259929	-0.367289177018648	0.527585842352134	0.47547941494328	0.490477122865676	N/A	2.69616315243692
Pole4	31.997104880314	0.101152627768765	0.289472882244732	0.121763543946486	0.727129599390321	N/A	8.67611475976495
Polg	10.9796236991818	-0.332987574948379	0.475835300942705	0.492282169862932	0.482911043163423	N/A	3.2492222606291
Polg2	20.1657449177353	-0.0897844460609531	0.357387507314182	0.0632987585401068	0.801356098595212	N/A	5.73798824749395
Polh	43.1532789329536	0.298084539362887	0.273425952816162	1.17233298628613	0.278922392727087	0.998632899385212	10.4389906671276
Poli	9.6059761487941	0.357396494071601	0.511202062844776	0.492365072616941	0.482874192359081	N/A	2.73072934669893
Polk	56.9172962421639	-0.36376776855164	0.237896469596593	2.33699458682028	0.126333081267099	0.998632899385212	13.0314552367784
Poll	11.5911013231167	-0.284489996637832	0.478965589038561	0.356536446566075	0.550436125174003	N/A	3.45661942620118
Polm	12.6225125007081	-0.315210923476237	0.468666967862288	0.446626660843584	0.50394126780282	N/A	3.80228136882129
Polr1a	26.782343816221	-0.0649492509429594	0.364396155503488	0.0321113173405294	0.857783561413513	N/A	7.88109229173868
Polr1b	10.3539694084107	0.0919468180709022	0.493419898181393	0.034964193718487	0.85167070921275	N/A	3.11095748358106
Polr1c	28.9164834654194	0.359360965775159	0.334253166694244	1.16729136798931	0.279958491205301	N/A	8.26132042862081
Polr1d	62.6062860493152	-0.0135308237452929	0.217991787290945	0.00383870493872251	0.950596849696473	0.998632899385212	16.4535084687176
Polr1f	5.45006105664553	0.0127053025549059	0.708089330270353	0.000314366439184255	0.985853943273534	N/A	1.48634635326651
Polr1g	5.88700498757118	0.51167793780724	0.686129963253933	0.555049001100983	0.456261982203747	N/A	1.65917732457656
Polr1h	23.9867356865786	-0.254988769489228	0.333651495136627	0.580389927993373	0.446159522190631	N/A	6.84410646387833
Polr2a	123.169208032251	0.278505150706999	0.16944909955919	2.70610498240023	0.0999647978111778	0.998632899385212	27.3418596612513
Polr2b	73.902568376281	0.0394330283149366	0.204876714144412	0.0370194148371894	0.84742552405301	0.998632899385212	18.6311787072243
Polr2c	17.5630979338841	-0.0811739129840163	0.397100763602686	0.041635206390815	0.83831671679709	N/A	5.08123055651573
Polr2d	5.2598910495306	-0.14480305837999	0.685601109262658	0.04429738067698	0.833301309150949	N/A	1.55547874179053
Polr2e	12.9315878940207	0.122635080553513	0.463129139744818	0.0700998279526956	0.791191486224329	N/A	4.04424472865538
Polr2f	16.4194640780266	-0.317101909128594	0.390910757076578	0.657489134244919	0.417447775254236	N/A	4.56273764258555
Polr2g	18.4105795232855	-0.435321963419331	0.432042351154296	1.01621625679736	0.313418208065109	N/A	5.18492913930176
Polr2h	53.6019648812764	0.147458693749536	0.232410259818565	0.402313793696386	0.525896730331669	0.998632899385212	14.1721396474248
Polr2i	5.5957926215071	0.449696322246191	0.664842263907292	0.453728753272749	0.500569527118084	N/A	1.62461113031455
Polr2j	6.12057317729401	0.165815193865066	0.633794787963084	0.068434744047849	0.793629572783834	N/A	1.83200829588662
Polr2k	12.7779777264249	0.671781037283266	0.45616978659011	2.15900311474773	0.141736618479525	N/A	3.73314898029727
Polr3a	25.5748639917624	-0.0201105379397067	0.316212532398947	0.00402996210792139	0.949382706148147	N/A	7.01693743518839
Polr3b	35.6156857180007	-0.0421230138599424	0.292767583476474	0.0209140393727907	0.885013376150715	N/A	8.95264431386104
Polr3c	32.1159803879668	0.233881754806871	0.31981318753246	0.541289484952969	0.461898812890512	N/A	8.71068095402696
Polr3d	8.38575513590415	0.277814775755948	0.545099183832828	0.260760745300651	0.609597993737836	N/A	2.48876598686485
Polr3e	26.833392801319	0.183276150376141	0.309377114396222	0.351536485121201	0.553244649178141	N/A	7.3625993778085
Polr3f	27.4343583934134	0.162059581999263	0.323113714201424	0.249342664278082	0.617538308469174	N/A	7.18976840649845
Polr3g	37.0902380666906	0.210965169723028	0.267019129315066	0.626284741378463	0.428721379088984	N/A	9.36743864500519
Polr3gl	47.4749884625043	0.180887968932592	0.257549282353287	0.496340303028553	0.481112590182498	0.998632899385212	12.4438299343242
Polr3h	66.9493943560222	0.237045801718762	0.22701928984221	1.08987465738343	0.296498982404151	0.998632899385212	18.0435534047701
Polr3k	13.2888945476942	0.0770813358773401	0.437189573522394	0.0311730107098072	0.859854956514188	N/A	3.97511234013135
Polrmt	9.20602165621012	-0.44543180567823	0.563099201663904	0.620667142797132	0.430799479556656	N/A	2.62703076391289
Pom121	25.8046456731278	-0.181279855161893	0.331979384021399	0.29534993085602	0.586812390206699	N/A	7.01693743518839
Pomgnt1	31.3750710338287	0.0404085204350799	0.29152844310557	0.0191839349765388	0.889840462561562	N/A	8.814379536813
Pomgnt2	14.2145728450114	0.0763805841669137	0.435873128634415	0.0309821836326734	0.860280142024132	N/A	4.18250950570342
Pomk	46.5592198899592	-0.175303052169255	0.245919808270863	0.511028928143389	0.474693779897142	0.998632899385212	12.5129623228483
Pomp	7.40797504575608	0.196797853626869	0.579507007711257	0.115497371025583	0.733970213796328	N/A	2.24680262703076
Pomt1	26.589160445856	0.0759676063049023	0.314955816462387	0.0577678046377201	0.810059448954639	N/A	7.32803318354649
Pomt2	47.7401443340959	-0.172937723740484	0.268027446511049	0.419406052874756	0.517233561185761	0.998632899385212	12.8240580712064
Pon2	53.1494026291624	0.0937091314289421	0.238190742720895	0.15431666344508	0.694443865980565	0.998632899385212	13.7227791220187
Pon3	4.72589337293717	-0.803196197917358	0.756763788904711	1.14722754424876	0.284130274596505	N/A	1.38264777048047
Pop1	49.3836292426059	-0.0215197407338428	0.257967371084523	0.00691761502589117	0.933714616491194	0.998632899385212	12.5820947113723
Pop4	12.5330909273433	0.37721162757579	0.452284265294649	0.704052730807781	0.401425259560704	N/A	3.80228136882129
Pop7	14.4499059256042	0.241552462687989	0.440637978118955	0.304729349474741	0.580932622045557	N/A	4.52817144832354
Popdc2	4.27873019933434	0.694579192258724	0.787656929697204	0.802852511112071	0.370241881726332	N/A	1.41721396474248
Por	121.685045629965	0.249427424705817	0.174819220329901	2.03183177594917	0.154034857375879	0.998632899385212	27.4801244382993
Porcn	49.4293800647538	0.0908305136725965	0.243648919381291	0.138813408044868	0.709463506262843	0.998632899385212	13.0314552367784
Pot1	85.7744027288183	0.105898949325292	0.186997569910821	0.320686845210453	0.571195168252729	0.998632899385212	20.532319391635
Pot1b	72.8258648249483	-0.0611236067637784	0.207667778199369	0.0863558544320426	0.76886208288322	0.998632899385212	17.3522295195299
Pou2f1	611.732420633381	0.134246140917647	0.152590171781954	0.770664198388076	0.380011655647803	0.998632899385212	72.5890079502247
Pou3f2	91.4999847758945	-0.0246289801757398	0.188789146719206	0.0170571881467509	0.896089234510378	0.998632899385212	23.1939163498099
Pou3f3	65.0738057511763	0.19175458892823	0.216730437334237	0.776750835727448	0.378136695368556	0.998632899385212	16.3843760801936
Pou3f4	7.25554559645968	0.551654606734202	0.668855766160593	0.662929223176917	0.415527718148289	N/A	1.90114068441065
Ppa1	43.9687769987094	-0.0823698190433433	0.263580472141073	0.097306093588692	0.755086695107833	0.998632899385212	11.68337366056
Ppa2	51.4393138434347	-0.109275735639374	0.252671703323694	0.186879969016545	0.665526178509223	0.998632899385212	12.2018665744901
Ppan	21.5390902906955	0.302925248021453	0.349893666128972	0.746638448154215	0.387542609406063	N/A	6.15278257863809
Ppara	177.089165922561	0.0793265572920899	0.168021458819925	0.222037846798131	0.637491549039529	0.998632899385212	34.5661942620117
Ppard	89.300583862785	0.328483710604751	0.206362629025655	2.52734204312891	0.111888545619048	0.998632899385212	20.670584168683
Pparg	18.7364226713131	-0.496793510238895	0.383242955802552	1.69128254273894	0.193431988078046	N/A	4.45903905979952
Ppargc1a	406.000795261558	-0.246503512818116	0.116148394440301	4.50700254727212	0.0337563475693565	0.728595975208821	54.4071897684065
Ppargc1b	33.8344390587954	-0.423462007440939	0.286838169004209	2.1780497678654	0.13999175663719	N/A	8.60698237124093
Ppat	55.2008083067145	0.142254406897095	0.255012763441757	0.312612943569583	0.576081187542605	0.998632899385212	13.9647424818527
Ppcs	9.87768734298093	0.282643090823788	0.5109888373017	0.309918966496411	0.577729914987464	N/A	3.00725890079502
Ppdpf	13.9004096178933	-0.0385762102544973	0.436214333519593	0.00776398301548653	0.92978649312602	N/A	3.94054614586934
Ppfia1	185.838998985624	-0.0110413553420369	0.152892746977518	0.00518149036003024	0.942615779120159	0.998632899385212	39.3017628759074
Ppfia2	20.5725191603244	-1.22450707023661	0.523709395141733	4.92492946221724	0.0264718828080363	N/A	2.76529554096094
Ppfia3	7.47558954671163	-0.54207475310705	0.614906927374165	0.782374490966525	0.376415918444005	N/A	2.17767023850674
Ppfia4	8.64655997513349	0.163702530398439	0.668914429208293	0.0542366059899138	0.815848734587551	N/A	2.03940546145869
Ppfibp1	8.89677063422326	-0.5720427077857	0.597816783435587	0.876970020601433	0.34903291143445	N/A	1.83200829588662
Ppfibp2	94.6651273506461	-0.204518847239936	0.183046835054898	1.24218547175629	0.265050275477309	0.998632899385212	21.7767023850674
Pphln1	105.969503027238	0.0237489343048901	0.173205028543535	0.0188115174086647	0.890908212098713	0.998632899385212	25.0950570342205
Ppial4d.1	27.9699066073767	0.207477646116601	0.32476546060137	0.41264889562428	0.520628083339049	N/A	7.88109229173868
Ppib	50.669425197723	0.0407200058203359	0.247150133136599	0.0270511984812813	0.869359205172145	0.998632899385212	13.3771171793985
Ppic	4.95216172345302	0.174168287228568	0.713293496360007	0.0609104127773037	0.805062739580269	N/A	1.52091254752852
Ppid	38.2819506482367	-0.141136406332889	0.263083046471096	0.288196555917231	0.591378544103845	N/A	10.6809540269616
Ppie	23.4027207353737	-0.142481660797957	0.329234800580969	0.187479027943311	0.665023135501618	N/A	6.70584168683028
Ppif	15.0472069364208	-0.00101078651279202	0.469660972751726	4.69589433294004e-06	0.998270984528165	N/A	4.45903905979952
Ppig	127.264856503509	0.0578253070783867	0.163657878255269	0.124915753461337	0.723762929286332	0.998632899385212	28.0677497407535
Ppih	23.8808628762236	0.358754291709962	0.339357966665889	1.12153053033428	0.289589129742457	N/A	6.70584168683028
Ppil2	83.662826880868	0.26980178429614	0.197434992221899	1.87940717075401	0.170401541943196	0.998632899385212	21.3273418596612
Ppil3	31.7691178567425	0.253267617787564	0.294441629462754	0.739564052822004	0.389800563326431	N/A	8.19218804009679
Ppil4	49.5862731524823	0.137357344639014	0.236056851929321	0.338370083894389	0.560771554637728	0.998632899385212	12.5475285171103
Ppil6	17.5379891422693	-0.135561443712543	0.409048559323706	0.110521024961315	0.739551734299861	N/A	4.4244728655375
Ppip5k1	52.3956828009547	-0.10473623260435	0.227909670456033	0.21075311746705	0.646177757642173	0.998632899385212	13.4462495679226
Ppip5k2	96.5532978738086	0.105628019761775	0.199510424505159	0.278523789523078	0.597670413634489	0.998632899385212	22.0186657449015
Ppm1a	64.7844313457422	0.0818193566400032	0.22146643505062	0.136924348104934	0.711357975839238	0.998632899385212	17.0065675769098
Ppm1b	121.471693947179	-0.183976182544405	0.177006203615142	1.07753732264689	0.299249127640285	0.998632899385212	27.7220877981334
Ppm1d	47.185258530811	-0.133307087297782	0.242977527544756	0.301106505680309	0.583189571260645	0.998632899385212	11.752506049084
Ppm1e	202.684757932677	-0.193545578543442	0.147794398030986	1.7180920876916	0.189938820506215	0.998632899385212	33.9785689595576
Ppm1f	83.8443488720917	0.0384772288677304	0.201467726930338	0.0362512788256026	0.848997510830504	0.998632899385212	20.1866574490149
Ppm1g	62.2360173335849	0.123823618812163	0.222955109536346	0.309284352563395	0.578119667526579	0.998632899385212	16.0387141375735
Ppm1h	104.574118679168	-0.400935061227062	0.187578846531039	4.57466894036018	0.0324480151762573	0.716264206139885	21.7767023850674
Ppm1k	41.0331664094288	-0.0877470151360418	0.275541613277816	0.100895441762432	0.750757703673069	0.998632899385212	10.7500864154857
Ppm1l	130.460233464995	-0.170133290288133	0.191723937021106	0.780841002242866	0.376884054777647	0.998632899385212	20.9471137227791
Ppme1	61.7756747386394	0.0230663485312534	0.217377619349113	0.0113219862122875	0.915261167145275	0.998632899385212	16.0041479433114
Ppox	17.9209601359844	-0.256630533969413	0.423197222443359	0.359223522917944	0.548937787509867	N/A	4.59730383684756
Ppp1ca	25.0712301320506	-0.0899190438570024	0.346611531375512	0.0665195707000805	0.796473370685551	N/A	7.12063601797442
Ppp1cb	161.565842839998	0.142530513430969	0.150167134721546	0.903496251497145	0.34184596430306	0.998632899385212	34.3242309021777
Ppp1cc	106.333324999227	0.0120617267014767	0.174474248304246	0.00478446060916582	0.944854465207258	0.998632899385212	25.5444175596267
Ppp1r10	82.9671741178902	0.319206643990642	0.210831312017835	2.30159352920487	0.129241345150121	0.998632899385212	21.2236432768752
Ppp1r11	26.242326480736	0.00293379297880009	0.331433551278205	7.82168551936024e-05	0.992943577512744	N/A	7.32803318354649
Ppp1r12a	695.684899989364	-0.0654169094028282	0.139407979764314	0.219537661964708	0.639392422748908	0.998632899385212	77.5665399239544
Ppp1r12b	240.51596567345	-0.00432650624017958	0.132057798725607	0.00107292807700787	0.973869500532003	0.998632899385212	44.4175596266851
Ppp1r12c	61.0289168529885	-0.117977249533846	0.220146480651122	0.28670319575108	0.592340987207764	0.998632899385212	15.2436916695472
Ppp1r13b	87.5503357901159	0.112306885488493	0.199026521509811	0.318650441984971	0.572419810805558	0.998632899385212	19.0114068441065
Ppp1r13l	19.0091747480693	0.289261713434061	0.4120568091807	0.48493284327332	0.486196396531709	N/A	4.83926719668164
Ppp1r14b	32.6810477779958	-0.018159956480379	0.299437897665269	0.00367594932981774	0.951654193357721	N/A	9.26374006221915
Ppp1r14c	100.253473746717	-0.846630244023514	0.232782984891962	13.2679942272951	0.000269975905567976	0.046264052908694	20.9816799170411
Ppp1r14d	8.81752927975132	-0.294374184305095	0.548424998795759	0.291212719315979	0.589444437351444	N/A	2.59246456965088
Ppp1r15b	70.9324962911825	0.152825918061197	0.214772483276107	0.508382025487471	0.475840104911861	0.998632899385212	18.8385758727964
Ppp1r16a	27.6893172987757	0.0483173114037472	0.309384843387829	0.0243777009718258	0.875927714353748	N/A	7.70826132042862
Ppp1r16b	9.71587622884449	-0.298096050456362	0.657559940893835	0.193387791402799	0.660111819330752	N/A	0.898721050812306
Ppp1r1a	5.22004733022376	-0.492308311338396	0.781675337015612	0.374176186285119	0.5407366425343	N/A	1.48634635326651
Ppp1r1b	94.61704682462	0.0593892620378369	0.202831293743826	0.0850984457493951	0.770503485068669	0.998632899385212	21.4656066367093
Ppp1r1c	14.6214038033702	0.350153044641714	0.469951270517756	0.55255627948079	0.45727507685989	N/A	3.00725890079502
Ppp1r2	94.5369474076848	0.374966866588741	0.200610297871224	3.46529354427119	0.0626693831882668	0.94439656732733	20.8779813342551
Ppp1r21	71.9350693003779	-0.246844242055826	0.214326025991212	1.31933157923611	0.250712046540092	0.998632899385212	17.3867957137919
Ppp1r36	20.0677012698063	0.0665462387644033	0.365621359657956	0.0330210585562298	0.855804844610646	N/A	5.15036294503975
Ppp1r37	50.3189574329832	0.297994962327163	0.244707596030022	1.49618838012164	0.221258774590906	0.998632899385212	13.3079847908745
Ppp1r3c	41.1591872963867	0.173607266601563	0.27116657688663	0.406980024826744	0.523506319054662	0.998632899385212	10.8883511925337
Ppp1r3d	21.6976223328066	0.281008187175469	0.341999761389405	0.677926709477283	0.410301569714996	N/A	5.97995160732803
Ppp1r7	36.8265099395424	-0.143218149333078	0.286820323407115	0.246938654077304	0.619238962048176	N/A	9.54026961631524
Ppp1r8	32.6515577307507	-0.0441445306692253	0.283844298816694	0.0241207025145087	0.876578185086921	N/A	8.814379536813
Ppp1r9a	143.590650656191	-0.225011679038471	0.16138856529361	1.93616344121089	0.164085707850864	0.998632899385212	27.8949187694435
Ppp1r9b	27.0315620204743	0.569158099195389	0.340875727062641	2.78087500844797	0.0953960368734562	N/A	7.50086415485655
Ppp2ca	62.0658511389145	0.0160777226910702	0.225186083447892	0.00511607987452578	0.942978513908091	0.998632899385212	16.4535084687176
Ppp2cb	32.1829588537775	-0.0157768505851708	0.290595654074638	0.00292975993826872	0.95683377621737	N/A	8.46871759419288
Ppp2r1a	69.0785797477646	0.0521636636242792	0.206293141040727	0.0639264192494693	0.800394372157973	0.998632899385212	17.594192879364
Ppp2r1b	12.8473125897131	-0.200939476711138	0.439082248336479	0.208256627232906	0.648137286632396	N/A	3.56031800898721
Ppp2r2a	263.527770611609	0.228831029987465	0.143040194994558	2.56383505082744	0.109333070610261	0.998632899385212	46.8371932250259
Ppp2r2b	1180.77925562668	-0.0725288434834871	0.12640598601802	0.328204979481313	0.566717977736525	0.998632899385212	81.1268579329416
Ppp2r2d	61.4552227005266	0.193848576028379	0.223230150474171	0.752750981331367	0.38560664907586	0.998632899385212	15.4510888351193
Ppp2r3a	131.84766683466	-0.157607008336299	0.15952156766562	0.974784794302806	0.323489757075302	0.998632899385212	27.7566539923954
Ppp2r3c	27.963164138417	-0.0378755844209776	0.328098471767345	0.0134645571024663	0.90762331461591	N/A	8.05392326304874
Ppp2r5a	238.81173392389	-0.134381102880898	0.136565842951182	0.964649507057175	0.326018211273832	0.998632899385212	46.4915312824058
Ppp2r5b	25.2221076032435	-0.331853706548474	0.333758273551002	0.999358510223907	0.317465779411363	N/A	7.53543034911856
Ppp2r5c	331.531019484206	-0.123427440956993	0.138101310610649	0.797214738650098	0.371927423702185	0.998632899385212	55.4441755962669
Ppp2r5d	33.9623064181812	-0.399989786332463	0.292754998571186	1.86079329514341	0.172533270550828	N/A	8.814379536813
Ppp2r5e	307.258402363063	-0.0532654920229446	0.134680903381796	0.156131216389255	0.692743681803383	0.998632899385212	53.1973729692361
Ppp3ca	710.151686724726	-0.0719523007062551	0.103730667568588	0.480354808043245	0.488261647110649	0.998632899385212	75.2851711026616
Ppp3cb	167.667498999981	0.1646561488867	0.157094992438693	1.100926107356	0.294062952272762	0.998632899385212	34.1168337366056
Ppp3cc	221.626905426722	-0.0129203938378556	0.133073752337572	0.00942635711533057	0.922655376079361	0.998632899385212	41.5139993086761
Ppp4c	24.6738471719947	0.217801098860454	0.33101113261851	0.432674290223844	0.510679624009628	N/A	6.60214310404425
Ppp4r1	134.795472256748	0.155804809077442	0.167488492268469	0.867028580570476	0.351779238702554	0.998632899385212	30.5219495333564
Ppp4r2	119.143102105285	0.259521695341111	0.163564152246018	2.51746161045706	0.112591694509136	0.998632899385212	26.9616315243692
Ppp4r3a	120.29172133047	0.271256107506624	0.167246497998973	2.63310372597283	0.104656949563367	0.998632899385212	27.6875216038714
Ppp4r3b	169.843116081955	-0.147077082837274	0.148726614983811	0.974916176419939	0.32345715154839	0.998632899385212	36.8475630833045
Ppp5c	39.6164773924654	-0.111821897251791	0.276249442876538	0.16533240616252	0.684293806426536	0.998632899385212	11.1994469408918
Ppp6c	63.7117807567165	0.165849879700988	0.210603052994123	0.621082974689671	0.430645130330305	0.998632899385212	16.4189422744556
Ppp6r2	312.980178315809	-0.0868829760514345	0.119624030109985	0.527185985124618	0.467792338305864	0.998632899385212	53.8886968544763
Ppp6r3	250.230228240817	-0.0254703830858991	0.145294225402101	0.0307830781126057	0.860725214481139	0.998632899385212	48.3235395782924
Pprc1	32.2518434744126	0.180341758456688	0.307096068573252	0.342741934430791	0.558250785163673	N/A	8.60698237124093
Ppt1	30.8998180862338	-0.147005465244445	0.309481569492867	0.228400031978666	0.632712726690212	N/A	8.74524714828897
Ppt2	55.0045856739591	0.32591092230773	0.233064375314149	1.95054226198579	0.162528428818093	0.998632899385212	14.621500172831
Pptc7	139.716468278657	0.0936801205303375	0.173964774826202	0.290879050638551	0.589657763938359	0.998632899385212	30.1417213964742
Ppwd1	38.0074862447515	0.114039686550737	0.270076049019276	0.1775860058831	0.673456049331006	N/A	10.1624611130315
Pqbp1	10.7925708607672	-0.459436761100669	0.547648672505001	0.703369132423006	0.401653927395029	N/A	3.04182509505703
Pradc1	28.7056460930534	0.406668784987371	0.311000140827426	1.69186281020617	0.193355591725726	N/A	7.77739370895264
Prag1	36.9945833193977	-0.191066396115152	0.277156921622965	0.477406142710841	0.4895995824606	N/A	9.50570342205323
Pramef8	17.5943237998998	0.130902903006633	0.381515171088158	0.117922701170009	0.731298500141123	N/A	4.87383339094366
Prcc	98.2111892783028	0.09936062611139	0.19074444183176	0.26991831879478	0.603386569986051	0.998632899385212	22.9519529899758
Prcp	16.2208458784485	0.0534658523015155	0.389182290764866	0.0189122920002518	0.890618228843219	N/A	4.4244728655375
Prdm10	46.1045994531331	-0.132590202258837	0.245621490867042	0.290767767769466	0.589728946268558	0.998632899385212	10.3352920843415
Prdm11	17.6894593824769	-0.664742395040155	0.39948204161303	2.78746962520199	0.0950041356229763	N/A	4.63187003110957
Prdm15	28.1492848640881	-0.12638467900484	0.330884044438393	0.146147060465893	0.702244897370744	N/A	7.77739370895264
Prdm16	663.871286319925	0.120203789936303	0.175960647603175	0.463858317111658	0.495826282525141	0.998632899385212	68.7867265814034
Prdm2	154.426639382624	-0.0139957999786769	0.159732406791874	0.00767314734420665	0.930197381669299	0.998632899385212	32.9415831316972
Prdm4	23.2726777919822	0.141293554299997	0.346692056814801	0.165528764763224	0.684116498023927	N/A	6.56757690978223
Prdm5	118.699439104492	-0.175112901993344	0.177049303375647	0.984552423008893	0.321077464730083	0.998632899385212	26.477704804701
Prdx1	74.8899306336683	0.0265175086436672	0.19783947945504	0.0179743503081866	0.89334844460966	0.998632899385212	19.5298997580366
Prdx2	51.1986120341457	0.188870201127671	0.241851218193239	0.610587004531261	0.434566878146559	0.998632899385212	13.7919115105427
Prdx3	20.922612253204	0.00391967153438925	0.371431782946819	0.000110611751594547	0.991608633493331	N/A	5.91081921880401
Prdx5	15.7231992265983	0.883215931378236	0.42007563787129	4.45811412810293	0.0347358266402315	N/A	4.63187003110957
Prdx6	310.954859784752	0.311378239899875	0.131140498815279	5.62389276324676	0.017717254456705	0.575810769842914	52.955409609402
Preb	32.0840293902794	0.370157143406739	0.287387903202896	1.65610690422286	0.198129782652334	N/A	8.88351192533702
Prelid3a	65.6079535158177	0.300900995411446	0.218617852962693	1.88091294527224	0.170230421830011	0.998632899385212	16.6609056342897
Prelid3b	14.8577324798242	-0.119367878575494	0.431663833512792	0.076751969067729	0.781748273173634	N/A	4.32077428275147
Prelp	11.1477423984665	0.0190678706956832	0.503257033270021	0.00142841602072252	0.969851616199602	N/A	3.14552367784307
Prep	30.7159209764987	-0.250750693946671	0.299793226854228	0.701807316169493	0.402177075414807	N/A	8.08848945731075
Prepl	40.0424179671368	-0.302711311823676	0.290534735889516	1.0786459898015	0.299000654867596	0.998632899385212	10.2661596958175
Prex1	202.501567330555	-0.282585197914737	0.145327616100542	3.78290566078725	0.0517786707762013	0.868654342749964	38.9561009332872
Prex2	4133.44910366095	0.307786366138334	0.130582485062389	5.5369820007018	0.0186186650032028	0.581704699409459	96.8890425164189
Prickle1	5.65092977504834	-0.346508042276679	0.679838201798124	0.258372900714932	0.611240203712766	N/A	1.48634635326651
Prickle2	358.142485413729	-0.143144888218559	0.145292854463207	0.969950172042161	0.324692606160316	0.998632899385212	50.7777393708953
Prickle3	6.99996920736076	-0.530380468577229	0.695356819242644	0.571294934718523	0.44974480221128	N/A	1.90114068441065
Prickle4	62.0961001565296	-0.0669237200570163	0.213321282569681	0.0985303513687015	0.753600448854303	0.998632899385212	16.3843760801936
Prim1	62.1584771500723	-0.0474462197346249	0.227602613509465	0.0432613196609992	0.835233998289769	0.998632899385212	15.1399930867611
Prim2	45.4774539155565	-0.0454116588176011	0.248825514803606	0.03337031323872	0.855052694256216	0.998632899385212	11.2685793294158
Prkaa1	28.1051137771749	0.140198710481522	0.301255644073104	0.217547253564042	0.640915176809709	N/A	7.81195990321466
Prkaa2	41.9568612131931	0.256186994725482	0.262184017432025	0.953955226599916	0.328714567684161	0.998632899385212	9.95506394745938
Prkab1	21.9651569059295	-0.2665648501976	0.34306224951234	0.603814496147919	0.437126312996073	N/A	6.08365019011407
Prkab2	7.78165768709348	-0.500385647109516	0.62679398386673	0.637253617398379	0.424707055287885	N/A	2.41963359834082
Prkaca	34.0468924384725	-0.011693393256326	0.283868771398194	0.00170497186066854	0.9670636648417	N/A	9.50570342205323
Prkacb	133.491916408112	-0.0690635933895382	0.162578331189593	0.180124991490075	0.671265846839231	0.998632899385212	28.3442792948496
Prkag2	39.1252225559011	-0.675000814291898	0.348079282550524	3.7204939243673	0.0537484692854865	N/A	6.39474593847217
Prkar1a	32.0575404378753	0.128475520700926	0.29007116531632	0.196262176551855	0.65775497787207	N/A	8.71068095402696
Prkar1b	7.38600049360038	-1.23769853278848	0.631120159385763	3.85121099123671	0.0497100871042825	N/A	1.86657449014863
Prkar2a	300.46321416704	0.075685594127727	0.128597283489298	0.346440048712182	0.556135283190216	0.998632899385212	51.6418942274456
Prkar2b	15.8997527963579	-0.442353175391513	0.453034657744145	0.93030828084256	0.334782831308575	N/A	2.938126512271
Prkca	762.993165806447	-0.196049339952169	0.148769895429638	1.73852035147233	0.187326417240212	0.998632899385212	68.9249913584514
Prkcb	34.2809436098959	-0.469220657331933	0.296700665236786	2.49635277690698	0.114110288855409	N/A	7.01693743518839
Prkce	121.558848854214	-0.163110118200124	0.189533905465435	0.734736703846508	0.391352133840719	0.998632899385212	24.0235050120982
Prkch	13.9217531118625	-0.563309213915079	0.524731021422496	1.17659357991008	0.278050567571596	N/A	3.42205323193916
Prkci	55.6843835715872	-0.165911104004819	0.23879599803061	0.48179501093778	0.48761037351275	0.998632899385212	14.3795368129969
Prkcsh	49.3651387285481	0.276855909046325	0.251693644700227	1.2171311307653	0.269924404400398	0.998632899385212	13.6536467334946
Prkcz	35.1959574126325	-0.409882077043143	0.35853085714667	1.2636612325508	0.260959205318566	N/A	6.4638783269962
Prkd1	496.820715379472	-0.0366671799457905	0.117064619890587	0.0981609131799814	0.754047872606649	0.998632899385212	64.569650881438
Prkd2	24.6148978922711	-0.360623625270057	0.326950001705388	1.22294163338573	0.268784126905225	N/A	6.67127549256827
Prkd3	96.5936422700332	-0.332990582167317	0.189535056808775	3.08204197294977	0.0791610823039349	0.990339957409771	22.9519529899758
Prkdc	178.614553782829	-0.0252433744429451	0.154063654309237	0.0267583243890925	0.870062011707367	0.998632899385212	36.9858278603526
Prkra	61.7259478157756	-0.182054547594389	0.225664538426905	0.64507852902706	0.421877749037319	0.998632899385212	15.4165226408572
Prkrip1	44.9836991487477	0.0636995592066396	0.265458553726522	0.0576301473477514	0.810281573286924	0.998632899385212	12.0981679917041
Prmt1	29.9610425483414	0.117560499973036	0.297555227569847	0.155549232692906	0.693287734587881	N/A	8.2267542343588
Prmt2	53.9924804846628	0.0456343043053764	0.246116347220004	0.0344719345861932	0.85270654272562	0.998632899385212	14.794331144141
Prmt3	41.2486239134409	-0.472202474710257	0.271207519766332	3.0092574173412	0.0827902108553307	0.997029459572686	10.1970273072935
Prmt5	16.8647802227744	0.126776681827301	0.437360100209867	0.0844566484603604	0.771346352230222	N/A	4.7010024196336
Prmt7	60.993608333198	-0.117910157879897	0.221803018416907	0.283852963634409	0.594186896666859	0.998632899385212	15.3819564465952
Prmt9	47.4666820434567	-0.18195061702909	0.244345656551446	0.553181467322773	0.457020654313647	0.998632899385212	12.3746975458002
Prnp	164.766892469934	0.166018114573102	0.16818810966809	0.974755350462544	0.323497064844012	0.998632899385212	35.8451434497062
Proca1	11.4409357570885	-0.637190513977988	0.514591293427119	1.55268065104016	0.212740140112571	N/A	3.04182509505703
Prodh1	609.133538593157	0.0327024893463083	0.167945952808432	0.0377779763218768	0.845889643900149	0.998632899385212	76.1147597649499
Prorp	118.047153983394	0.134132439906915	0.165898311388883	0.654456175394472	0.418523971623674	0.998632899385212	26.9961977186312
Prorsd1	8.92651761399953	0.196433873607539	0.54288280679818	0.12873923404063	0.719742842270138	N/A	2.52333218112686
Pros1	68.2148720892857	-0.0315918442625193	0.23497614680844	0.0182601164036811	0.892509092593014	0.998632899385212	16.2115451088835
Proser1	25.0238262304206	-0.240115534698398	0.326420234001243	0.546426656598513	0.459781447336514	N/A	7.18976840649845
Proser2	10.8200185152004	0.423262687844145	0.511686068500783	0.693789276523333	0.404878490086949	N/A	3.00725890079502
Proser3	31.3138193429115	0.0120158885265503	0.297766837846234	0.00163168301280336	0.967778936910239	N/A	8.26132042862081
Prp2l1	33.9509237038979	-0.735839390882886	0.297179229461264	6.17133398694418	0.0129836670593225	N/A	8.33045281714483
Prpf18	62.2141543065854	0.0392504588424654	0.213564327884817	0.0337777966949631	0.854180266087128	0.998632899385212	16.2461113031455
Prpf19	59.6776708044261	0.0564593911748626	0.230487421631502	0.0603027904615274	0.806018006370292	0.998632899385212	16.0387141375735
Prpf3	81.6820765163535	0.252452224630041	0.203431881347556	1.54598777169221	0.213728733212051	0.998632899385212	20.463187003111
Prpf31	8.27148302091934	-0.197804934953715	0.566998105204749	0.119594978183599	0.729474184105533	N/A	2.31593501555479
Prpf38a	19.5209042835183	0.101373726840862	0.373066662192803	0.0732288671080994	0.78669229003656	N/A	5.39232630487383
Prpf38b	79.2160923496741	-0.0720713339801999	0.198911856447184	0.13123038803775	0.717159726090924	0.998632899385212	20.1866574490149
Prpf39	155.532197184316	-0.0416833165586066	0.156797151072138	0.0703001714172444	0.790900231438608	0.998632899385212	33.6329070169374
Prpf4	19.7413042332493	-0.318939239227877	0.375263105205759	0.715620285362483	0.397584303561415	N/A	5.35776011061182
Prpf40a	112.815974482614	0.123966648057574	0.180274685955009	0.475054442069165	0.490671032591046	0.998632899385212	27.1344624956792
Prpf40b	88.4563677238396	-0.109017332985175	0.202264959104143	0.291550068426616	0.58922891809322	0.998632899385212	21.9495333563775
Prpf4b	739.653481461639	0.102097126755437	0.11716236230787	0.759614548047168	0.383449175764967	0.998632899385212	81.6799170411338
Prpf6	152.898360797676	0.12491350524478	0.150171023631014	0.690960037571344	0.405838028209367	0.998632899385212	32.8724507431732
Prpf8	37.9551073148588	-0.239415058213481	0.297102577432765	0.652968646939748	0.419053306180389	N/A	10.5426892499136
Prpsap1	53.3497174190011	-0.0732407857324117	0.231095942991959	0.100387709333276	0.751364862879309	0.998632899385212	13.6882129277567
Prpsap2	109.89857211258	0.115213238139569	0.173051371605745	0.442480538156993	0.505927628757797	0.998632899385212	26.1320428620809
Prr12	37.1560302207247	-0.163170384310541	0.285654980428642	0.323934221135623	0.569252859525191	N/A	9.7131005876253
Prr13	11.742756889627	0.394760765608692	0.471661545769757	0.690853629222424	0.405874181473509	N/A	3.28378845489112
Prr14l	156.18013921899	-0.0429372528936444	0.152167025065579	0.0793598612951456	0.778166788149394	0.998632899385212	32.6650535776011
Prr3	144.302746784392	-0.0590350036367579	0.157527498624494	0.139910986360221	0.708369519919846	0.998632899385212	32.0428620808849
Prr5	138.447316396599	0.118368834246558	0.166803410333114	0.501803530768257	0.478708736568895	0.998632899385212	31.5935015554787
Prr7	7.32671147568516	0.0228478876246705	0.580148127849755	0.00154708428082984	0.968624902933515	N/A	2.10853784998272
Prrc1	17.5037005070299	0.530278268430101	0.414608258988916	1.64943101172398	0.199036391127581	N/A	4.94296577946768
Prrc2a	43.3150232384222	-0.268238149607787	0.255220724859477	1.10324840655114	0.293554318528858	0.998632899385212	11.9944694089181
Prrc2b	94.6727764915357	-0.195602147372951	0.189999453807972	1.0515541416322	0.305149425449719	0.998632899385212	22.8482544071898
Prrc2c	159.341012888036	0.00871440114108379	0.150008563975526	0.00337718087416761	0.953658207470954	0.998632899385212	34.9464223988939
Prrg2	5.6428832282235	-1.20887108500432	0.69425987122805	3.11273647736267	0.0776823429782286	N/A	1.72830971310059
Prrt1	141.896484385916	0.0971287026307325	0.18854142691968	0.263031482013162	0.608045093617322	0.998632899385212	30.7984790874525
Prrt2	28.1178265295579	0.311685625439526	0.39109704452237	0.626524108549702	0.428633167579204	N/A	7.39716557207051
Prrx1	582.647867186715	0.00446190265638555	0.107635775106161	0.00171572257320918	0.966960047054767	0.998632899385212	70.480470100242
Prss12	5.17356906321258	0.682377641672407	0.75351771087069	0.801898862735584	0.370526246519693	N/A	1.10611821638438
Prss35	7.29341626874294	-0.9224945504629	0.640367302662014	2.10875754793896	0.146458186056957	N/A	2.14310404424473
Prss53	6.1369789363125	-0.0630791205979923	0.701103985638283	0.00780872248143538	0.92958500776889	N/A	1.7628759073626
Prtfdc1	336.984710498786	-0.00645385776137103	0.137341457046473	0.00220024944195529	0.962587495228583	0.998632899385212	52.2640857241618
Prtg	212.853502296845	-0.395327767686659	0.15587512154999	6.43635779215293	0.0111807659606325	0.451623082195547	33.8057379882475
Prune1	32.1149247705426	0.092945942479819	0.291785842514439	0.10140172761789	0.750153946667587	N/A	8.814379536813
Prune2	35.7179416936185	-0.616729841844442	0.345109106401549	3.18053117606313	0.0745205010685917	N/A	6.70584168683028
Prxl2a	86.737441742089	0.017588689217612	0.190607833151595	0.00852205725331601	0.926447779467715	0.998632899385212	21.4656066367093
Prxl2c	57.0332088743427	-0.148397522593322	0.226505443479169	0.428427779503316	0.512761422951172	0.998632899385212	14.0684410646388
Psap	286.689620993654	0.0711842847856637	0.160096910652679	0.196977553285436	0.657171618842105	0.998632899385212	52.5406152782579
Psat1	140.23287036076	0.219045756041393	0.173617867874877	1.57934219297384	0.208855470728015	0.998632899385212	30.1762875907363
Psd	6.92071063688894	0.359332431650235	0.663397299330386	0.278822328326314	0.597474145274315	N/A	1.90114068441065
Psd2	727.774283568941	0.00612537782753525	0.112022492565259	0.00298307027006217	0.956443204141925	0.998632899385212	79.329415831317
Psd3	673.120398018705	-0.152235037820381	0.101203803547851	2.26266494482137	0.132525830319485	0.998632899385212	73.8333909436571
Psd4	7.66444077976668	0.0248332688644985	0.578205607995505	0.00182636873699948	0.965911953561104	N/A	2.03940546145869
Psen1	81.2617658170901	0.0369821555374173	0.202538879475012	0.0332369291493819	0.855339466291073	0.998632899385212	19.7027307293467
Psen2	40.7789678858412	0.236617729681061	0.275311487454961	0.744831471805	0.388117567414492	0.998632899385212	10.8537849982717
Psenen	32.6232591515032	0.299656765788475	0.321152287916736	0.88184517464596	0.347696798593705	N/A	9.78223297614933
Psip1	63.6076285503704	0.352264858313773	0.236310230789858	2.23519910937277	0.134899245972035	0.998632899385212	16.6609056342897
Psma1	49.6379847117154	0.316967514834795	0.247898197124764	1.62846772136405	0.201915115261134	0.998632899385212	13.0314552367784
Psma2	21.5645277503509	0.585117403563668	0.366649168805502	2.54160628872363	0.11088193167194	N/A	6.15278257863809
Psma4	22.9402372152082	0.474694584415857	0.379331826585983	1.54976400803597	0.213170283057382	N/A	6.36017974421016
Psma5	42.1369469426084	0.220086426169501	0.261395463150562	0.707078721560642	0.400415314657131	0.998632899385212	10.9920497753197
Psma6	24.4173713243379	-0.216248883372315	0.34546273065984	0.387964159975382	0.533371471435447	N/A	6.4638783269962
Psma7	62.7294250886977	0.102641909851184	0.215172672286265	0.227315196127819	0.633521755578786	0.998632899385212	16.4535084687176
Psmb1	61.7535840207277	-0.0217778883772416	0.220119279158398	0.00981078312280914	0.921099049461252	0.998632899385212	16.0041479433114
Psmb10	11.6473348249946	-0.047140716586428	0.459134057297132	0.0105628433358262	0.918140996242812	N/A	3.38748703767715
Psmb2	119.542784895887	0.0960260472312236	0.16607579617786	0.333757433772405	0.563454906640241	0.998632899385212	26.546837193225
Psmb3	19.4465597682305	0.388162663742551	0.378737548992169	1.04630896983038	0.306358698337678	N/A	5.49602488765987
Psmb4	7.73123930322686	-0.506126541216548	0.59927850196104	0.694965746309776	0.404480464562667	N/A	2.07397165572071
Psmb5	25.4899968405514	0.0479629267643473	0.321657466120338	0.0223215922877813	0.88123475772226	N/A	7.25890079502247
Psmb6	5.003794645838	0.449199362561878	0.725378408388655	0.380356238160694	0.537412645373493	N/A	1.41721396474248
Psmb7	86.9616784322194	-0.000849732550092288	0.191910222022824	1.96282366360379e-05	0.996465082492724	0.999783590497978	21.5693052194953
Psmc1	50.578546290143	0.00972792725075289	0.243596318152057	0.00158400980098605	0.968252878699659	0.998632899385212	13.2042862080885
Psmc2	34.957081184072	0.263753590552499	0.273730643703721	0.931140266757289	0.334566802668402	N/A	9.47113722779122
Psmc3	18.4187786710246	-0.334503118279838	0.375629769893196	0.797438637700559	0.37186027975346	N/A	5.32319391634981
Psmc4	20.0978080652073	-0.376135372711473	0.365336231314154	1.05863366610821	0.303527020980863	N/A	5.63428966470792
Psmc5	15.3448424662507	-0.10293621827334	0.415793832213467	0.0611065926581347	0.804755397754349	N/A	4.4244728655375
Psmc6	54.3640139708861	-0.129155222471776	0.241232836453862	0.285644763882928	0.593025081926501	0.998632899385212	13.7227791220187
Psmd1	154.268915464533	-0.00709317963495629	0.159209191479993	0.00197497416964154	0.964553134540227	0.998632899385212	32.6304873833391
Psmd11	126.082247423496	0.0536337256696588	0.165545785338411	0.104500581122835	0.746494182277855	0.998632899385212	29.55409609402
Psmd12	67.0337277267323	0.0251265050670757	0.206453186814668	0.0147922159275709	0.903197396131792	0.998632899385212	17.628759073626
Psmd13	63.7752526195114	-0.0184188623156196	0.21560322936042	0.00726761630539841	0.932062390095824	0.998632899385212	16.6609056342897
Psmd14	171.900455137275	0.0974924169721187	0.144897314464509	0.453367734346443	0.500739994602866	0.998632899385212	34.9464223988939
Psmd2	17.7493945415307	0.535267598079879	0.380523757691928	1.98135777012333	0.159247441570768	N/A	5.04666436225372
Psmd3	18.7131841736821	-0.0112531245735343	0.390276357366116	0.000818380434957078	0.977177750577152	N/A	4.94296577946768
Psmd4	55.2187256808502	0.118044323007608	0.232149621142411	0.260074452215569	0.610069009752542	0.998632899385212	14.9671621154511
Psmd5	31.7177972118643	0.256787660472528	0.306524360226149	0.69207852076606	0.405458297310992	N/A	8.01935706878673
Psmd6	55.0536015818959	0.181207338524019	0.230342081001836	0.618110628921457	0.431750255718767	0.998632899385212	14.9671621154511
Psmd7	24.3914570966098	0.0151696729802165	0.338857726519088	0.00200586577913242	0.964277172529516	N/A	7.01693743518839
Psmd8	18.9088112938551	0.358307712702299	0.383982798882614	0.885674884378304	0.346652070758905	N/A	5.70342205323194
Psme1	7.30128180699258	-0.229487597846841	0.580750813878318	0.155513815854704	0.693320881066611	N/A	2.21223643276875
Psme2	20.7682798066789	-0.154042173502025	0.370467276038076	0.171712699594138	0.678594141534842	N/A	5.73798824749395
Psme3	37.116341477896	0.0653050572413416	0.287977002353335	0.0510856871254433	0.821184752312476	N/A	9.95506394745938
Psme3ip1	43.5695642221142	-0.305233841579624	0.27928451665035	1.18318677620076	0.276708184905718	0.998632899385212	11.0611821638438
Psme4	784.686015778302	-0.0903686314712049	0.101451755712233	0.792350052030145	0.37339046604523	0.998632899385212	81.3342550985137
Psmf1	29.5622472783127	-0.203541197433537	0.312748470730278	0.418006482076514	0.517933450720158	N/A	7.56999654338057
Psmg1	13.5797493963604	0.338050793583031	0.442218407950624	0.583447422805598	0.444964204974853	N/A	3.76771517455928
Psmg2	64.973824469612	0.226422648247039	0.233277966859547	0.938843815544523	0.332575360183033	0.998632899385212	16.3152436916695
Psmg3	9.68432192449009	0.210570122836654	0.504663657721142	0.173081532777879	0.677387547992344	N/A	2.76529554096094
Psmg4	18.4956979488589	-0.0018745377050962	0.378122097173149	2.42048248964011e-05	0.996074551517314	N/A	5.42689249913585
Pspc1	311.707818336063	0.0995640740271851	0.123014219611267	0.653432578958814	0.418888109840401	0.998632899385212	51.6418942274456
Psph	31.8412442614466	0.150514856384747	0.300870980557241	0.248984405947724	0.61779109793984	N/A	8.33045281714483
Pstk	90.9617733190286	0.0560968602371947	0.182749716123188	0.0944381292292391	0.758609043138478	0.998632899385212	22.6062910473557
Pstpip1	29.7618832291213	-0.651509865531759	0.314131326927359	4.33935521000871	0.0372410244481797	N/A	7.9502246802627
Pstpip2	14.3278804720783	-0.00783532978630864	0.449930917973874	0.000308612180532464	0.985983994623774	N/A	3.35292084341514
Ptar1	232.395290440766	0.0558260677023069	0.16325815178394	0.116108286425955	0.733294308734526	0.998632899385212	41.8250950570342
Ptbp1	17.7372458327788	-0.109632191995485	0.394681790586296	0.0764820403842705	0.782122693591563	N/A	4.94296577946768
Ptbp2	284.072641964236	-0.0613780119068315	0.134221126803448	0.208412224238231	0.648014742776062	0.998632899385212	51.7455928102316
Ptbp3	34.2919537712105	-0.305879399000896	0.287333125391089	1.12784157600144	0.288236203289597	N/A	7.77739370895264
Ptcd1	37.4639639647533	0.0572306357937509	0.265103655583332	0.0467270953496524	0.828859516509357	N/A	9.85136536467335
Ptcd2	22.8354555565022	0.0812326102818267	0.345544610022974	0.0557099188942587	0.813409788915195	N/A	6.80954026961632
Ptcd3	106.378291005383	0.00862401525646	0.175190320025254	0.00242723195021455	0.96070656093182	0.998632899385212	25.7518147251988
Ptch1	288.961486217969	-0.830684456229436	0.349306269242993	5.56900263394944	0.0182811708561926	0.579558055417188	43.5188385758728
Ptch2	46.2509932998904	-1.18940675443789	0.279167967440025	18.2393603120516	1.94811098394188e-05	0.0084742827801472	9.95506394745938
Ptchd4	29.4460124969418	-0.167520949648621	0.327091116284632	0.262167536254005	0.608634923817242	N/A	4.80470100241963
Ptdss1	76.515326245128	0.0585832301060015	0.197092786988898	0.0880382545683105	0.766686081272695	0.998632899385212	18.2509505703422
Ptdss2	65.3092187755018	-0.079047108478957	0.217193530639195	0.131785746498466	0.716587653801469	0.998632899385212	16.4880746629796
Pten	145.520449556694	0.288661901483932	0.165252318628192	3.04082910861101	0.0811944372085516	0.997029459572686	32.423090217767
Pter	68.7133518023827	0.257526474652684	0.221494527526677	1.3502974891077	0.245226116099178	0.998632899385212	14.5178015900449
Ptgds	13.2336720453764	0.968899949590379	0.568561062648481	2.932055052345	0.0868368916623345	N/A	1.93570687867266
Ptges2	23.8884719635489	0.276581689612189	0.350734477501386	0.620925368677291	0.430703620953263	N/A	6.70584168683028
Ptges3	94.3402528236996	0.0130383483246685	0.183399267824067	0.00506217057390757	0.94327922443622	0.998632899385212	22.9519529899758
Ptges3l	6.23870806999075	-0.65872831749295	0.69625217595143	0.871402227538432	0.350567405113407	N/A	1.62461113031455
Ptgfrn	9.49308468330316	0.336053688921682	0.551432289894119	0.360759170405707	0.54808491373999	N/A	2.31593501555479
Ptgr2	81.6896157037202	0.045976915038028	0.191262716945684	0.0578005822652869	0.810006600124213	0.998632899385212	20.3940546145869
Pth1r	17.0181809991435	-0.390478464668687	0.400609985610534	0.950596925433636	0.329567401620544	N/A	5.04666436225372
Ptk2	538.895621253257	-0.0179047355399507	0.106617290950117	0.0281848406556975	0.866674998731721	0.998632899385212	70.9989630141721
Ptk2b	469.411468670459	0.120752111380757	0.125973657741337	0.916006841405391	0.338525634329836	0.998632899385212	64.4659522986519
Ptk7	21.3431422515471	-0.536828997297613	0.363549056039531	2.15171688446392	0.142410561516386	N/A	5.2886277220878
Ptma	22.3879109371944	0.983081045888477	0.363407951209835	7.29709827557753	0.00690660627231506	N/A	6.32561354994815
Ptms	40.8173793101773	-0.109357291086445	0.290866307940474	0.140081880493881	0.708199625577063	0.998632899385212	10.9574835810577
Ptn	399.462654354565	0.250200969703054	0.324076015470764	0.589938306370001	0.442442976252392	0.998632899385212	48.2198409955064
Ptov1	56.0065510293507	-0.0757371666471232	0.232936919232727	0.105719718268162	0.745070812029737	0.998632899385212	15.1054268924991
Ptp4a1	8.15666766083668	0.0164975922168441	0.548237111965354	0.000907081364601936	0.975973111605144	N/A	2.31593501555479
Ptp4a2	98.6753969794661	0.134011457814126	0.188161577583182	0.506042986802441	0.476856852400769	0.998632899385212	23.0556515727618
Ptp4a3	38.5957209039965	0.0494235404762801	0.289333831658847	0.0290965307080029	0.864556343206235	N/A	9.81679917041134
Ptpa	69.7499940391429	-0.0341863737573551	0.205049879044705	0.0278771391701369	0.867397993667881	0.998632899385212	17.69789146215
Ptpdc1	9.95436943806436	-0.38776990270588	0.525781086855806	0.536993554490486	0.463681372578479	N/A	2.48876598686485
Ptpmt1	68.3058059307415	-0.11700004713092	0.205306158942283	0.324449976629488	0.568945564634993	0.998632899385212	17.559626685102
Ptpn1	95.1591030148335	0.123151386860236	0.187710042573632	0.42797208765262	0.512985695240659	0.998632899385212	22.6408572416177
Ptpn11	49.5648156284798	0.101257224197553	0.240480938320643	0.177197511304399	0.673792799832787	0.998632899385212	12.5475285171103
Ptpn12	90.7894203796539	0.0859190380623486	0.198695111056012	0.184983045651791	0.667125406736866	0.998632899385212	20.7742827514691
Ptpn13	236.326424187573	-0.0687331912733219	0.140586250754311	0.239455343545785	0.624599771347717	0.998632899385212	45.7310750086415
Ptpn18	5.47604668481172	0.140318255428982	0.690256532425678	0.0412591171014043	0.839038579569934	N/A	1.52091254752852
Ptpn2	88.1675289829652	0.247202486958023	0.186005539430473	1.76568459869036	0.183917046880643	0.998632899385212	20.3594884203249
Ptpn21	18.650198039139	0.207587980398767	0.40134435714317	0.264885098274981	0.606783715676729	N/A	5.21949533356378
Ptpn22	10.5897515176039	-0.829393017809828	0.54324863745881	2.29353104434909	0.12991406886302	N/A	2.31593501555479
Ptpn23	40.0052063572303	-0.114157001421604	0.297433375355184	0.144810420389611	0.703544874572192	0.998632899385212	10.0241963359834
Ptpn4	374.833392568212	-0.113086038462416	0.121756049807486	0.860335964431471	0.353644691411188	0.998632899385212	59.1081921880401
Ptpn5	10.622566175393	-0.57287496751337	1.27066990535688	0.132650879504261	0.715699195734577	N/A	1.65917732457656
Ptpn9	194.460004607405	-0.165845059046058	0.150921069602148	1.20556492652624	0.27221225896613	0.998632899385212	35.7068786726581
Ptpra	424.398332177755	-0.107892614006704	0.118583655462475	0.825974535279556	0.363439122852486	0.998632899385212	64.8807466297961
Ptprd	1002.8406449869	-0.0435320928866785	0.0950646735782368	0.209741146415027	0.646970366449288	0.998632899385212	81.9910127894919
Ptpre	31.9598252510193	-0.0302686018563421	0.340367187422752	0.00770564374188609	0.930050106443092	N/A	6.74040788109229
Ptprf	165.766847675664	-0.0205100976449472	0.161748653362034	0.0160078831621036	0.899318526928065	0.998632899385212	35.361216730038
Ptprg	979.731086276407	-0.254333711497615	0.13526067544227	3.53810784293535	0.0599738409947036	0.933285773872715	80.0898721050812
Ptprj	140.597189843646	0.0959508931048228	0.177133329163929	0.295216377712478	0.586896981356094	0.998632899385212	24.5074317317663
Ptprm	856.458530169846	-0.268603046127154	0.114930165614257	5.46558455674825	0.0193945653939117	0.58965735108909	78.9837538886969
Ptprn	15.4511941252113	0.71401250159899	0.511345677453008	1.94841530845584	0.162757718720092	N/A	3.56031800898721
Ptprn2	329.260391544594	0.0572184379069133	0.139907588359203	0.166184648685672	0.683525133260274	0.998632899385212	50.3629450397511
Ptpro	11.8810442478095	-0.971912755153523	0.727753847513332	1.59829067107049	0.206145615852098	N/A	0.725890079502247
Ptprs	217.426141294893	-0.206508062083402	0.134281047454296	2.36098552476753	0.124403574833663	0.998632899385212	44.5558244037331
Ptprt	1112.10131866204	-0.249702493178757	0.14162690276796	3.10167034924773	0.0782120080703354	0.985320421705562	74.4210162461113
Ptrh2	12.7373024528919	0.582534613410585	0.472766879159816	1.54587113342454	0.213746009959145	N/A	3.66401659177325
Pts	7.42384693417257	0.551216309580645	0.627619943989553	0.751616110321571	0.385965042575498	N/A	1.97027307293467
Pttg1ip	46.4636009981744	0.119560976525651	0.251523610735216	0.225719885324175	0.634715792017621	0.998632899385212	12.6166609056343
Puf60	67.5736213298532	0.15850920072597	0.216391720315506	0.53759760103523	0.463430067300498	0.998632899385212	18.1126857932942
Pum1	218.991166836327	-0.0183147688473039	0.144325243532275	0.0160398155793189	0.899218692817372	0.998632899385212	43.6225371586588
Pum2	185.924923987218	-0.0302413017209933	0.144035802628226	0.0440392702750501	0.833780567351838	0.998632899385212	38.8524023505012
Pum3	32.5938133271825	-0.166885012549817	0.291842475415856	0.32601042825501	0.568017790008142	N/A	8.88351192533702
Purb	66.6013999389851	0.021977401805387	0.227105359797396	0.00940686144058134	0.922735149153635	0.998632899385212	17.767023850674
Pus1	17.6757884555075	-0.0659785523453164	0.380031200677955	0.0302685002799379	0.861882400117632	N/A	5.15036294503975
Pus3	15.3753531941835	0.755365150222853	0.451425652200793	2.84955553036825	0.09139920208448	N/A	4.63187003110957
Pus7	47.5688718022526	-0.0919252135546308	0.247633853184021	0.137779259450284	0.710498786311867	0.998632899385212	11.9599032146561
Pus7l	11.6406673335001	-0.206229803021362	0.476228577301965	0.184754410045336	0.667318816545313	N/A	3.2492222606291
Pusl1	8.20856726307035	0.593367042201333	0.561554099415559	1.10595513791894	0.292962904936845	N/A	2.38506740407881
Pwp1	11.2966342203333	-0.000747149098376225	0.473207377937126	2.48415425119219e-06	0.998742438707502	N/A	3.11095748358106
Pwp2	11.1618266531177	-0.717190267863062	0.498041366893111	2.01326758214238	0.155929161576408	N/A	2.97269270653301
Pwwp2a	115.419636600212	0.104411713565619	0.173863885193997	0.360313834753683	0.548331991371473	0.998632899385212	26.7196681645351
Pwwp2b	6.40296053589888	0.0929219409621725	0.679363439269847	0.0186746758011012	0.891303249560652	N/A	1.97027307293467
Pwwp3a	20.5870915950965	-0.0314556453706414	0.352508042568773	0.00791759975091821	0.929097093126711	N/A	5.70342205323194
Pxdc1	11.4449705390654	-0.0573201060712849	0.50430943421894	0.0131923702299019	0.908557641115994	N/A	3.2492222606291
Pxdn	24.940739040415	-0.213507013946379	0.350957538659107	0.365853669537991	0.545273094048489	N/A	5.84168683027999
Pxk	70.3196700643067	-0.227908876672264	0.210594958136621	1.17288709192816	0.278808814049932	0.998632899385212	17.4213619080539
Pxmp2	206.270025895226	0.0438379703009605	0.153568311503173	0.0817706712973205	0.774912039659036	0.998632899385212	42.3781541652264
Pxmp4	32.9800733076942	0.0455596735242865	0.297521819741367	0.0232217745833978	0.878881769827423	N/A	8.67611475976495
Pxn	38.0112277959639	0.314648618766678	0.277789297027432	1.27475321935989	0.258876869521134	N/A	9.54026961631524
Pycr2	21.4270249778988	0.652938502535696	0.35065204554056	3.4898499647793	0.0617461807569616	N/A	6.22191496716212
Pycr3	69.3204938375024	0.187776462362616	0.207738200703739	0.813437311516942	0.367105955990971	0.998632899385212	17.69789146215
Pygb	224.80682835708	-0.0769822652773195	0.139117714143491	0.307215236798882	0.579394075915286	0.998632899385212	44.037331489803
Pygm	112.395402233448	-0.166236982338512	0.206918884022118	0.646612601858493	0.421326372551588	0.998632899385212	23.470445903906
Pygo1	68.8286515585714	-0.0523335100849905	0.204976093176426	0.0651113860402859	0.798592319660779	0.998632899385212	16.1078465260975
Pygo2	30.9357331325117	0.187071448461541	0.309283080703759	0.361364451760913	0.547749428778706	N/A	8.33045281714483
Pym1	47.7893671347649	0.0588737156629191	0.241410289184423	0.0596800619454427	0.80700233196034	0.998632899385212	11.9599032146561
Pyroxd1	32.1285577096606	-0.279870460068047	0.292451800343739	0.914985504083738	0.338795069053648	N/A	8.57241617697891
Pyroxd2	90.7244643859555	0.115498113660203	0.183598100244298	0.395509172667126	0.529417668679418	0.998632899385212	22.1914967162115
Pyurf	21.0544104005877	0.125885207071325	0.348907020101001	0.130437914082648	0.717978426057422	N/A	5.876253024542
Qars1	14.4057527339136	0.112877880833922	0.427202875605916	0.0698723203451337	0.791522772191747	N/A	4.21707569996543
Qdpr	5.81091434951856	-0.289011263944579	0.682047857369084	0.1790176661098	0.672218805335948	N/A	1.62461113031455
Qk	2619.65187833884	-0.150541141649318	0.117098686568278	1.65082497829944	0.198846684327814	0.998632899385212	97.8223297614933
Qpctl	16.2997182141648	0.0372927217233407	0.391692637575508	0.00903536262702431	0.924271518651558	N/A	4.56273764258555
Qprt	9.36384529350777	-0.497815085732308	0.552515021513037	0.830816211273564	0.362036619162766	N/A	2.6615969581749
Qrich1	125.136581258473	-0.112598143014504	0.16071294148123	0.491530937045432	0.48324518219304	0.998632899385212	28.4134116833737
Qrsl1	47.7662475346643	-0.0436342504391903	0.245738890041358	0.0314459029540615	0.859249245064988	0.998632899385212	12.7203594884203
Qser1	166.750488707267	-0.142230951232191	0.146315245196691	0.946639346497918	0.330576200486791	0.998632899385212	33.3563774628413
Qsox1	27.8066961044258	0.0789043268260648	0.312086658461092	0.0634623864217829	0.801104894640041	N/A	7.29346698928448
Qsox2	21.7292270451105	-0.163754936439444	0.344604835455035	0.225042115220724	0.635224645913398	N/A	6.15278257863809
Qtrt1	12.0817099301632	-0.272666416399689	0.475841989432653	0.322726316015846	0.569973817030822	N/A	3.49118562046319
Qtrt2	39.8737574561159	-0.299877375131528	0.260960248816331	1.32368185805529	0.249932339787782	0.998632899385212	10.4735568613896
R3hcc1	15.3823581367527	0.223345298196525	0.415414556508622	0.29126002173318	0.589414207958837	N/A	4.63187003110957
R3hcc1l	84.2929763092018	0.093915941354141	0.187019817787852	0.252286848039276	0.615469420726116	0.998632899385212	19.8755617006568
R3hdm1	289.915940221588	0.0472121239620005	0.127875783484391	0.136353302034749	0.711933579662252	0.998632899385212	50.5012098167992
R3hdm2	297.64813217512	-0.00321583873904654	0.128823242331092	0.0006228818762537	0.980088782108182	0.998632899385212	51.0888351192534
R3hdm4	22.6599272813099	-0.0267658831857403	0.331115665944124	0.00654594916460383	0.935515881001132	N/A	6.36017974421016
Rab10	357.056346602952	-0.00438406052528098	0.123729731576236	0.00125272161949397	0.971765722404714	0.998632899385212	57.4490148634635
Rab11a	31.2368853592312	0.333551656544111	0.300618367475917	1.22979644065819	0.267446629166059	N/A	8.5378499827169
Rab11b	49.9159763796964	-0.0660463808365459	0.282117580538589	0.0541143498559222	0.816052680668668	0.998632899385212	11.9253370203941
Rab11fip2	97.411402183922	0.0235772675533509	0.179798075756336	0.0171610809916274	0.8957750628638	0.998632899385212	21.6384376080194
Rab11fip3	176.29275323513	-0.0335342421533709	0.145935237661116	0.0528081914697793	0.818246928618285	0.998632899385212	36.6401659177325
Rab11fip4	180.129206186728	-0.209574861709377	0.141045663396068	2.20613316902244	0.137462849570514	0.998632899385212	37.1932250259246
Rab11fip5	33.2941347090932	-0.270837261512799	0.301503028501274	0.800203450817996	0.371032548037348	N/A	8.64154856550294
Rab12	88.3790132406302	-0.145190836011399	0.199485111414084	0.528919121085103	0.467061638179991	0.998632899385212	21.6730038022814
Rab13	32.2890808412311	0.140053364230369	0.303945707784845	0.212375124800722	0.64491214085362	N/A	9.33287245074317
Rab14	134.96624434131	0.0769078686813217	0.157727465566687	0.237929756853319	0.625705368088501	0.998632899385212	31.4206705841687
Rab18	74.5605631044327	-0.0587795627577219	0.222624744260393	0.069829438622186	0.791585279159664	0.998632899385212	18.8040096785344
Rab1a	107.29702048231	0.0859434014676875	0.169849975493104	0.255894942114836	0.612954516277218	0.998632899385212	25.3024541997926
Rab1b	12.5150237818447	0.00988843175813394	0.45978455239343	0.000454472077223045	0.982991705411354	N/A	3.35292084341514
Rab21	49.4460561310646	-0.0896856027863127	0.238010967888729	0.141596750158968	0.706698758463864	0.998632899385212	12.7894918769443
Rab22a	45.3051532330139	0.0155184957733934	0.257202207284899	0.0036535683489447	0.951801414843553	0.998632899385212	12.4438299343242
Rab23	61.9943563086019	0.28204210797329	0.214531535903493	1.73189996738423	0.188168435940743	0.998632899385212	15.7621845834774
Rab24	42.5679811998041	-0.21468894826589	0.272164345065944	0.620888391297804	0.430717345712804	0.998632899385212	11.5451088835119
Rab26	9.91694452072113	-0.67526613373666	0.526420444879888	1.59712403636041	0.206311253334066	N/A	2.59246456965088
Rab27b	163.638431656154	0.467716485830553	0.168059024730963	7.7076376403472	0.00549876657146213	0.298995432323253	23.8852402350501
Rab28	149.862550147634	0.19380165555829	0.164658556558231	1.38738400454383	0.238847375830037	0.998632899385212	32.7341859661251
Rab29	22.3075689112653	0.00651336130298948	0.355832961958826	0.000334092411577558	0.985416922449819	N/A	6.36017974421016
Rab2a	125.649659470705	-0.0486641600656424	0.165757893969433	0.0857956381951368	0.769591766940915	0.998632899385212	28.8627722087798
Rab2b	116.209874234345	0.135405570410019	0.192576358330129	0.494001729204129	0.482147634509814	0.998632899385212	27.3418596612513
Rab30	381.15758484717	0.184275399089642	0.129078953867751	2.0271951103022	0.154505527788759	0.998632899385212	56.5848600069132
Rab31	650.298822489638	0.0907356976843648	0.160412311994235	0.320174959348321	0.571502519769864	0.998632899385212	68.9249913584514
Rab32	8.03535566223621	-0.850960791590736	0.60844456341942	1.93914431532455	0.163761473129271	N/A	2.03940546145869
Rab33b	19.8181547188102	-0.14077068986773	0.369726448814882	0.144297375641486	0.704045670878388	N/A	5.46145869339786
Rab34	51.1149475164233	-0.151182158609319	0.239153982093323	0.401738065202522	0.526193010083995	0.998632899385212	13.5153819564466
Rab35	17.1332428272162	-0.00795607902262475	0.417748358559143	0.000361886104116138	0.984822514679059	N/A	4.83926719668164
Rab36	71.6814337854157	-0.11478061927308	0.204203556048969	0.315758159917465	0.574168056805103	0.998632899385212	17.4559281023159
Rab38	18.8433573999257	-0.208332486536408	0.365266066441802	0.324920931719966	0.568665244928286	N/A	4.38990667127549
Rab39a	51.7975616363434	0.233786091877214	0.234060643371552	0.995956964298166	0.318290785791629	0.998632899385212	12.3401313515382
Rab3a	9.1215288069151	0.16539640401168	0.515403973330625	0.102845129381052	0.748441718298023	N/A	2.55789837538887
Rab3b	4.15439659510225	-1.36861404350306	1.02112939852702	1.77809327918329	0.182383635177367	N/A	0.864154856550294
Rab3c	4.63887985784663	0.417497946167445	0.868772231131945	0.23217094039456	0.629918760340211	N/A	1.27894918769443
Rab3gap1	149.764847917745	0.153331725370758	0.161364497511005	0.904166402357404	0.341666996673727	0.998632899385212	33.1835464915313
Rab3gap2	140.107105270334	-0.135722295026515	0.162453066910447	0.696532937550231	0.403951135522259	0.998632899385212	31.2824058071206
Rab3ip	22.0741368756042	0.219722436197823	0.365534972742586	0.35788893369574	0.549681011618836	N/A	5.5997234704459
Rab40b	13.4332163966872	0.432595481211709	0.456453758012962	0.891532010588357	0.345062485017515	N/A	3.31835464915313
Rab40c	99.8257752394148	0.0170735321683443	0.190765252245473	0.00803784966032595	0.928562127275916	0.998632899385212	23.2284825440719
Rab43	9.44192718928805	-0.143071372823873	0.52364350839819	0.0746672517611842	0.784658671479614	N/A	2.55789837538887
Rab4a	34.2439127088935	-0.389781725967376	0.285389507889326	1.86538257899801	0.172004856710865	N/A	9.19460767369513
Rab4b	33.4965265848127	0.0250908591948576	0.281096072447708	0.00796606806272138	0.928880978819154	N/A	9.1254752851711
Rab5a	92.9415658365591	0.233525574828004	0.194061484641894	1.443144626811	0.229631148608216	0.998632899385212	21.8804009678534
Rab5b	85.2564732909508	-0.219291669526084	0.201310307117113	1.17622823636405	0.27812519141347	0.998632899385212	20.3594884203249
Rab5c	51.8368172998304	-0.0127648085884504	0.247238795311034	0.00264905414915262	0.958951833021898	0.998632899385212	13.4116833736606
Rab5if	57.8816117432622	0.217179651847802	0.263304614780282	0.680622205595114	0.409372552196872	0.998632899385212	14.9671621154511
Rab6a	217.505952563159	0.0732683938590219	0.134059520705939	0.29852829795739	0.584806520049292	0.998632899385212	42.5164189422745
Rab6b	26.5876209041668	-0.486127415050846	0.328602681636761	2.20502053383291	0.137562062173883	N/A	7.0515036294504
Rab7a	97.8089343857958	0.0543407610518045	0.178402855054235	0.0929688074182735	0.760436323824705	0.998632899385212	23.608710680954
Rab7b	20.1089706879543	0.222307548953623	0.384563790627016	0.328635331222891	0.566463761533271	N/A	5.15036294503975
Rab8a	17.4041941414315	-0.0318941702204962	0.39900710820593	0.00631301245537941	0.936671146484997	N/A	4.97753197372969
Rab8b	157.269327926621	0.000687565764229133	0.172182144340421	1.58514079373617e-05	0.996823324632191	0.999783590497978	32.0774282751469
Rabac1	88.0681723874651	0.015161802911104	0.187396885795945	0.00653043147780608	0.935592192256045	0.998632899385212	21.9840995506395
Rabep1	621.930785240599	0.153113301827043	0.133045340178865	1.32002808129616	0.250587011033859	0.998632899385212	73.487729001037
Rabep2	27.0262440716402	-0.310762330598197	0.314204258695623	0.985869101214426	0.320754102427748	N/A	7.32803318354649
Rabepk	32.7143923651147	-0.370789977837602	0.28578411107694	1.68863053165587	0.193781593642423	N/A	8.98721050812306
Rabgap1	285.691600061666	-0.0392770541382365	0.127629174520365	0.0945090935396422	0.758521185380138	0.998632899385212	51.3653646733495
Rabgap1l	342.44580583369	-0.0344086619517824	0.120078108457596	0.0819560754884776	0.77466389298271	0.998632899385212	53.8886968544763
Rabgef1	38.8940397408898	0.175382532799521	0.267294836017383	0.431478133996833	0.511264540379419	N/A	10.4044244728655
