## Supplemental Table 2 for "Distinct subpopulations of D1 medium spiny neurons exhibit unique transcriptional responsiveness to cocaine" (part 2 of 3)

### Sheet: Astrocyte (continued)
Astrocyte
Rabggta	16.9759466189115	0.519622167725944	0.422332623837818	1.53163514022771	0.215867205150605	N/A	5.04666436225372
Rabggtb	114.39511356066	0.109520605023882	0.18426111331025	0.352965836453677	0.552439024506446	0.998632899385212	27.0998963014172
Rabif	22.6432250027885	0.370663245316676	0.354183418498707	1.1005873859357	0.294137233789312	N/A	6.42931213273419
Rabl2	13.1895752329039	-0.479231107670665	0.446288054363059	1.14547040573964	0.284499363673136	N/A	3.5257518147252
Rabl3	16.2427083226294	-0.0952359329289295	0.403540954065486	0.055141482872294	0.814346707824549	N/A	4.38990667127549
Rabl6	171.424651379535	0.0509531577589897	0.146763925455819	0.12048501541878	0.728509045451681	0.998632899385212	36.7438645005185
Rac1	35.5235632988865	-0.37212256570319	0.288441504494872	1.67307897468766	0.19584663823278	N/A	9.81679917041134
Rac3	5.85334699481377	-0.32669946793603	0.678644416541512	0.232013129881793	0.630035124098812	N/A	1.79744210162461
Rack1	20.125394643878	0.4218467511616	0.366250383741393	1.33209100499619	0.248433566267106	N/A	5.84168683027999
Rad17	51.6488880617942	0.326250992101501	0.231230033162342	1.98882149780976	0.158464156675764	0.998632899385212	12.9277566539924
Rad18	12.7485289614259	0.0133587757987274	0.452678824110504	0.000856966546507465	0.97664607021997	N/A	3.11095748358106
Rad21	16.627723184538	-0.406148310390055	0.400055445825835	1.02676902037776	0.310918741773157	N/A	4.14794331144141
Rad21l1	8.71702377519353	-0.534309664727493	0.529053454923542	1.01791224666945	0.313014742471178	N/A	2.21223643276875
Rad23a	31.0744212733121	0.150659108495573	0.299619114336021	0.254516707281752	0.613912528891802	N/A	8.77981334255099
Rad23b	105.548926201925	0.0125748158812098	0.181236888328456	0.00479405613124584	0.944799282294313	0.998632899385212	25.5444175596267
Rad50	56.7528943167998	0.252998824591052	0.230565709980741	1.20498434559585	0.272327739230532	0.998632899385212	13.7919115105427
Rad51b	69.0173335728596	0.0337167235846376	0.210915412670096	0.0254739837075562	0.873191678145156	0.998632899385212	10.9229173867957
Rad51d	80.3220276692013	-0.135084308466711	0.210926415659149	0.411925055287213	0.520994037016609	0.998632899385212	19.2188040096785
Rad52	49.949658335653	0.0540519178293559	0.251721268200742	0.0459623531803075	0.830244246621869	0.998632899385212	12.8586242654684
Rad54b	28.7909268813285	0.359350095972219	0.309388674358833	1.3404779522911	0.246949697960079	N/A	7.32803318354649
Rad54l	6.84372494644031	0.579212191167039	0.608925663990586	0.89703006997879	0.343579308721489	N/A	1.97027307293467
Rad54l2	82.3216065556028	-0.108709991103575	0.191406711185469	0.323756741800231	0.569358679289756	0.998632899385212	20.4286208088489
Rad9a	11.9577301215558	-0.136996172900595	0.479450414229666	0.0811040748885645	0.775806741265427	N/A	3.56031800898721
Rad9b	18.3247120621412	0.424516031156321	0.390371540356665	1.19193022450224	0.274940552649267	N/A	5.21949533356378
Radil	4.90412623627371	0.586352246114711	0.761017315673619	0.592462216235987	0.441468571336055	N/A	1.45178015900449
Rae1	35.7645382234892	0.469658224830228	0.292197945770918	2.59890419391493	0.106937631090167	N/A	10.3352920843415
Raf1	140.460181648255	0.0515745507785806	0.176133990641871	0.0855446032224734	0.769919580338108	0.998632899385212	31.6626339440028
Rai1	115.123108431711	-0.0463553570834458	0.179717973068283	0.0661589796726645	0.797013670289809	0.998632899385212	26.477704804701
Rai14	18.3122959787006	0.155548744795105	0.406779076045603	0.143654535987089	0.704674603405883	N/A	4.56273764258555
Rai2	34.9340940372091	-0.265914671473202	0.301827365184438	0.771794551771734	0.379662465290786	N/A	7.88109229173868
Rala	77.3636880693388	-0.109279771622178	0.212100573358895	0.264688276606805	0.606917386681127	0.998632899385212	17.8707224334601
Ralb	37.3599834536125	0.0540762668861654	0.270995755960344	0.0397102334805126	0.842048207455796	N/A	9.74766678188731
Ralbp1	32.8918552179693	-0.01356804483741	0.29193348367862	0.00216177391408223	0.962915814432854	N/A	8.88351192533702
Ralgapa1	440.978562242402	0.00854548240386017	0.111652537125598	0.00585243611489261	0.939020346243966	0.998632899385212	67.507777393709
Ralgapa2	132.663974180189	-0.270319661656344	0.161259151031223	2.81306729416114	0.0934994481852728	0.998632899385212	26.581403387487
Ralgapb	127.384192538344	-0.13608080454493	0.17862913	0.579934231992183	0.446338101044483	0.998632899385212	29.9343242309022
Ralgds	160.100367836261	0.144023000279843	0.158972024517254	0.822159311351726	0.364549589490572	0.998632899385212	34.5661942620117
Ralgps1	184.422968910888	-0.00801366888456954	0.163745152039175	0.00237975955626268	0.961092405961368	0.998632899385212	35.6377462841341
Ralgps2	47.7158545795584	0.127990630773867	0.309766468810156	0.171898585285291	0.67842995776944	0.998632899385212	11.1303145523678
Raly	92.8287399663086	-0.0284108063232608	0.18232246987752	0.0243484433051577	0.876001588652934	0.998632899385212	22.2951952989976
Ralyl	26.8722876738551	-1.33518391746435	1.47114404592214	0.379355812923691	0.537948196120367	N/A	1.41721396474248
Ramac	9.6345826778252	0.997421322025676	0.564280228736879	3.0942453086946	0.0785695760644693	N/A	2.79986173522295
Ran	15.3892433113998	-0.516625890347061	0.431820265840287	1.4444906301162	0.229414039002323	N/A	4.63187003110957
Ranbp1	12.5667084658081	0.00721406995248192	0.456853188799341	0.000250562356072237	0.98737068377866	N/A	3.76771517455928
Ranbp10	110.435912895236	0.0207294226999274	0.170987912252807	0.0147401013931656	0.903367231799409	0.998632899385212	25.6826823366747
Ranbp17	153.559704199964	0.100782506863592	0.180595675277336	0.308901568718767	0.578355010074432	0.998632899385212	27.3764258555133
Ranbp2	213.372543127857	-0.00936436528106563	0.137366989409038	0.00464767414483447	0.945647241331855	0.998632899385212	44.106463878327
Ranbp3	57.4645448263541	-0.0562930160537378	0.222649475463189	0.0639283698085933	0.800391391281185	0.998632899385212	15.1054268924991
Ranbp3l	40.250408247885	-0.0389490571669542	0.279599813867277	0.019320295051493	0.889452152879472	0.998632899385212	8.67611475976495
Ranbp6	11.7854331624542	0.195340496737694	0.472328124013643	0.170919152854694	0.679296216124238	N/A	3.31835464915313
Ranbp9	154.788905778507	0.0720787953961116	0.152934669075598	0.222067023754647	0.637469443342661	0.998632899385212	33.3909436571033
Rangap1	25.6806616261636	-0.226748009851222	0.327185724184236	0.480324197668892	0.488275505097882	N/A	7.01693743518839
Rangrf	29.0871342234664	-0.190958357659916	0.322120505755147	0.351358903955969	0.553344893717616	N/A	8.12305565157276
Rap1a	119.750852026955	0.116848776187017	0.164779210218005	0.50167672259429	0.478764309898027	0.998632899385212	26.581403387487
Rap1b	46.5720909918831	0.149000337734562	0.243493692586046	0.374236523935075	0.540704007430341	0.998632899385212	12.1673003802281
Rap1gap	80.4384757247945	-0.38591710607589	0.213943551230187	3.24581290702382	0.071606161344616	0.973981617189681	18.7694434842724
Rap1gds1	122.575317432651	-0.0116013497114641	0.169057599467497	0.00469616238817139	0.945364892581158	0.998632899385212	26.408572416177
Rap2a	21.5295115032653	-0.170848837593867	0.371334152884367	0.211378150988637	0.645689361269727	N/A	5.73798824749395
Rap2b	11.677399549813	0.0126152237920262	0.476244114670344	0.000696902231680951	0.978939166827974	N/A	3.2492222606291
Rapgef1	110.867822894513	0.0644208651210935	0.177849811237576	0.131439614183179	0.716944042659952	0.998632899385212	24.9222260629105
Rapgef2	29.2444319938448	-0.079693480150246	0.303770693894341	0.06856688833129	0.793434931095651	N/A	7.46629796059454
Rapgef3	290.523839087805	0.0151024987983937	0.144945680165966	0.0108488121771728	0.917044256280494	0.998632899385212	49.879018320083
Rapgef4	21.7361724454114	-0.772130571106736	0.371881994685735	4.26466543519713	0.0389129112901281	N/A	3.8368475630833
Rapgef5	11.9560982054152	-1.9629477972208	0.749410916210315	5.57529089094236	0.0182156389139671	N/A	1.10611821638438
Rapgef6	132.274650324528	-0.175674314163069	0.165232589668189	1.12667858722352	0.288484912655773	0.998632899385212	25.5098513653647
Rapgefl1	6.56753611565567	-1.2714365082174	0.657790805852732	3.74656955473201	0.0529160076507355	N/A	1.90114068441065
Raph1	19.9893304865557	0.67329843097383	0.394250551826733	2.83899183602018	0.0920019213384321	N/A	5.08123055651573
Rapsn	21.5175269829244	0.22767347091089	0.344066109578771	0.439833062451733	0.507203040004868	N/A	6.04908399585206
Rarb	132.572813230698	0.028078232071712	0.157038475395788	0.0319661517672287	0.858101965904101	0.998632899385212	26.0974766678189
Rarg	40.2849326901352	0.240974329635756	0.276298038236109	0.75834780476459	0.383846067969643	0.998632899385212	10.5426892499136
Rarres1	8.20413344240492	-0.528489204575597	0.554321117753191	0.911336492226944	0.339760056538391	N/A	2.3505012098168
Rarres2	19.5555275541924	0.411450900880622	0.386749204954746	1.11842080188254	0.290258750395733	N/A	5.21949533356378
Rars1	28.4402237994167	0.144350672769854	0.315963035109058	0.208683236069596	0.647801433350897	N/A	7.70826132042862
Rars2	62.928119612344	0.0341401257195659	0.21642787852897	0.0249775602581721	0.874422989146314	0.998632899385212	15.4856550293813
Rasa1	138.396487037789	-0.0236190550892058	0.160348286779652	0.0216395476143987	0.88305003785476	0.998632899385212	30.0034566194262
Rasa2	259.821069887112	0.0409198087099049	0.164020114721859	0.0619344128908068	0.803464238779508	0.998632899385212	45.4891116488075
Rasa3	211.598432500318	-0.107404438136299	0.150444886594143	0.507967276717096	0.476020132873233	0.998632899385212	40.0622191496716
Rasa4	12.073974627414	0.0331261012954229	0.543990658834195	0.00375295124302255	0.951151082637773	N/A	3.59488420324922
Rasal2	211.49503921417	-0.257123581959698	0.151166724661228	2.89762056066738	0.0887104123651617	0.998632899385212	36.7438645005185
Rasd2	6.03097945499704	-0.406363618594948	0.673292806039715	0.356592571669871	0.550404751081877	N/A	1.41721396474248
Rasgef1b	24.9506667479913	-0.87112886775352	0.340549576982274	6.51210505635662	0.0107142599440461	N/A	4.63187003110957
Rasgrf1	11.7398086479125	-0.660857087443414	0.55358424847746	1.38400908677356	0.239419432717899	N/A	2.28136882129278
Rasgrp1	10.2912187598149	0.501243829497376	0.525410129227792	0.899515436434257	0.342911673670738	N/A	2.55789837538887
Rasgrp2	25.5283715139014	0.201109931465785	0.320060419723573	0.393513091581219	0.53045852807549	N/A	6.80954026961632
Rasgrp3	5.29542065619278	-0.681684475369739	0.730808101558271	0.868127225276666	0.351474294076671	N/A	1.34808157621846
Rasl10a	9.89368235270771	0.0656605749931604	0.560327218380942	0.0135692288867872	0.907266562201719	N/A	2.83442792948496
Rasl10b	5.66567442215395	0.918291038237501	0.694567688692294	1.7689172807997	0.183516130838327	N/A	1.69374351883858
Rasl11b	8.74182264183699	-0.583075427465728	0.626953345858049	0.83805370443195	0.359954006215316	N/A	2.17767023850674
Rasl12	5.5110213401336	0.284109016848063	0.737823904049785	0.148909542112328	0.699579624406234	N/A	1.45178015900449
Rassf1	36.9188072940505	0.377003618575924	0.26852402139459	1.97652138011154	0.159757352287575	N/A	10.2661596958175
Rassf2	55.9928920341135	0.0758633306921671	0.244672957496266	0.0966378353419373	0.755902290549019	0.998632899385212	13.9301762875907
Rassf3	40.1138819392011	-0.360171035355538	0.289538555962159	1.53450574781364	0.215437469924562	0.998632899385212	9.29830625648116
Rassf4	6.43997006454351	-0.0628211848004035	0.711766139483406	0.00770309920965673	0.930061627078507	N/A	1.83200829588662
Rassf5	6.39038764680333	0.0183469838903622	0.686366813012764	0.000712502052252262	0.978704808439435	N/A	1.55547874179053
Rassf8	43.6685166617337	-0.0183023226482452	0.289040930554977	0.00402666840734156	0.949403367452158	0.998632899385212	10.7500864154857
Raver1	32.26440727706	-0.129639110992283	0.285710990669269	0.205772859081279	0.65010096362931	N/A	9.1254752851711
Raver2	284.179007037325	0.195508627550847	0.156631926847393	1.54738781739442	0.213521484426829	0.998632899385212	48.8074662979606
Rb1	281.842298681294	-0.104663898344555	0.12402925667043	0.712456645459341	0.398629469534887	0.998632899385212	48.8765986864846
Rb1cc1	217.450103050116	-0.0894184838887215	0.138321048635199	0.416921835907857	0.518476998200304	0.998632899385212	42.2398893881784
Rbak	19.0631068218344	-0.0473264794581382	0.378685990082147	0.0156431303949773	0.900466153696245	N/A	5.42689249913585
Rbbp4	51.9460630271766	0.00906653530913743	0.238774399446443	0.00144725073228358	0.969653598108896	0.998632899385212	13.4116833736606
Rbbp5	62.5686588223457	0.000469123373940985	0.220475124281003	4.51099980836034e-06	0.998305365126956	0.99980531601409	16.5917732457656
Rbbp6	164.242560297569	0.0875571379988893	0.145854502827386	0.360401987559356	0.548283066640121	0.998632899385212	36.1216730038023
Rbbp8	100.53994445174	0.129408336696278	0.18829534063425	0.471977705899732	0.492078735627688	0.998632899385212	21.6038714137573
Rbbp9	35.4180978360869	-0.0754784603251049	0.29157876770203	0.0671999749804257	0.795458109671597	N/A	10.2315935015555
Rbck1	69.3723534126109	0.141440950500481	0.206659767080708	0.466420144858475	0.494638695691548	0.998632899385212	18.1126857932942
Rbfa	5.28005724675107	0.144250128645378	0.712412992381676	0.0400585135032188	0.841366218213796	N/A	1.48634635326651
Rbfox1	173.877919815081	-0.903997575926688	0.766890572679489	1.04267072011356	0.307201145574667	0.998632899385212	5.0120981679917
Rbfox2	877.260084306347	-0.130734018689488	0.100460465342142	1.69069575716442	0.193509278461265	0.998632899385212	84.0995506394746
Rbfox3	28.8113909235835	-0.616808619581926	0.340034993303694	3.23732078710518	0.0719782547872768	N/A	5.70342205323194
Rbis	76.4695301642486	-0.0663930498135547	0.197714851632023	0.112668678326365	0.737126101366439	0.998632899385212	18.3892153473903
Rbks	137.091428222052	0.108723734692535	0.164031603621464	0.437295721579545	0.508430591630775	0.998632899385212	30.1417213964742
Rbl1	9.60511780801206	-0.706689912217837	0.546753231279997	1.61234376199575	0.204162654122911	N/A	2.3505012098168
Rbl2	93.0517005366016	-0.166932328469969	0.184775020672804	0.814002544408659	0.366939536959469	0.998632899385212	21.9840995506395
Rbm10	58.033284985786	0.15543114373367	0.226548422939148	0.473074666152293	0.491576068643656	0.998632899385212	15.3819564465952
Rbm12b	32.5032100608314	-0.0534896602936685	0.296589346455943	0.0321612183418125	0.85767428074624	N/A	8.43415139993087
Rbm14	73.1099842444545	-0.0381547466765165	0.210644694119633	0.0327377377803728	0.856418024521661	0.998632899385212	18.5966125129623
Rbm15	38.4220246262831	0.101868154066708	0.280461069500756	0.130337256604221	0.718082615735362	N/A	9.88593155893536
Rbm15b	16.294015238971	0.108455536921773	0.402033409321936	0.0728011234369674	0.787301172003774	N/A	4.32077428275147
Rbm17	13.0239552304113	-0.533959904002868	0.4553072742101	1.35826589947182	0.243838242542057	N/A	3.62945039751123
Rbm18	30.4665106528956	-0.0122841352343038	0.297788558175374	0.00170834203914438	0.967031147180135	N/A	8.64154856550294
Rbm19	7.47459832094284	-0.799954302121966	0.615932163306705	1.71822482985562	0.18992170877368	N/A	2.24680262703076
Rbm22	28.0061804125283	0.346218076070769	0.316591837846585	1.19924252010956	0.273473126682738	N/A	7.98479087452472
Rbm24	12.1260002821078	-1.24071421451277	0.546046204392451	5.10499690472482	0.0238570216210337	N/A	3.11095748358106
Rbm25	240.186922776617	-0.00336714644907096	0.137820692722552	0.000595103560058874	0.980537740347483	0.998632899385212	45.4891116488075
Rbm26	545.472001417353	-0.0873695841721251	0.110851953178241	0.622071839713314	0.43027841783726	0.998632899385212	74.1790528862772
Rbm27	100.810334111076	0.357149857660193	0.184059031478309	3.7850283245084	0.0517130351494592	0.868654342749964	24.7148288973384
Rbm28	21.9506773830956	0.189277634676345	0.35202415462326	0.292147804321452	0.588847442968864	N/A	6.42931213273419
Rbm33	186.179594691038	-0.0333917216887479	0.152673130753192	0.0476951851359644	0.82712348508969	0.998632899385212	39.0252333218113
Rbm34	31.1251615549119	-0.0426438103773647	0.30223845730322	0.0200274723561265	0.887460383871768	N/A	8.60698237124093
Rbm38	13.3436920973857	0.193577015852851	0.524601585723602	0.135914251296292	0.71237706668093	N/A	3.8368475630833
Rbm39	1081.43096505447	0.0933654674174353	0.106081534388162	0.774596730495958	0.378798762736221	0.998632899385212	93.6052540615278
Rbm41	59.5064263203901	0.153004800560656	0.247981149275057	0.377021984734583	0.539201344666287	0.998632899385212	14.1721396474248
Rbm42	24.2334069523678	-0.0225354978925047	0.342084242464091	0.00428749742723511	0.947792638263459	N/A	6.1873487729001
Rbm43	14.045151890906	-0.130904403009581	0.453915153679838	0.0811184019569282	0.775787469841648	N/A	3.5257518147252
Rbm45	80.2126147620734	0.211585885676162	0.19668947165838	1.15580484092676	0.282337281683658	0.998632899385212	20.1520912547529
Rbm46	6.32932565449679	-0.145668321239172	0.642025378759897	0.0517071620067071	0.820118871475747	N/A	1.7628759073626
Rbm48	10.1740809256044	-0.028894317896818	0.489009994444288	0.00350771306002429	0.952772141433823	N/A	2.938126512271
Rbm4b	55.2911875990103	0.175007254162971	0.235744643865117	0.553055775698311	0.457071787055773	0.998632899385212	15.3128240580712
Rbm5	497.430211909312	0.0893478727684781	0.110560204872671	0.652103084979927	0.419361773889797	0.998632899385212	72.6927065330107
Rbm6	402.090814804798	-0.0234388204877688	0.119014803413104	0.038646673445129	0.844150296974525	0.998632899385212	61.631524369167
Rbm7	12.9313663556863	-0.262402656172995	0.438803931791997	0.355256901345371	0.551152304836016	N/A	3.69858278603526
Rbm8a	16.7843026660618	0.283084566075428	0.402741599712129	0.491443894413408	0.48328392229361	N/A	4.56273764258555
Rbms1	132.526309870781	-0.42767866264212	0.1886956450021	5.16541038080183	0.023041013327423	0.617520996997997	24.5765641202904
Rbms2	40.97342835023	-0.225779162164769	0.299977305467724	0.574425741581067	0.448505584739143	0.998632899385212	11.0611821638438
Rbms3	510.367287467202	0.235658053650329	0.382772780544255	0.378093417093595	0.538625377552598	0.998632899385212	42.9312132734186
Rbmxl1	19.9351791203524	-0.145661839443766	0.357854988712109	0.16621322019715	0.683499403275776	N/A	5.63428966470792
Rbp1	7.28762311217325	0.567955105348754	0.598970992177833	0.894220172954398	0.344336237577464	N/A	1.86657449014863
Rbpj	74.5074643785121	0.247298255462424	0.205303126527223	1.44541006489982	0.229265876751503	0.998632899385212	18.3200829588662
Rbpms2	24.6915389296538	-0.0531315188995045	0.321701736847252	0.0273430235898786	0.868662791725405	N/A	6.49844452125821
Rbsn	42.3878313395312	0.190187815237227	0.2645259935652	0.516653525288334	0.472272694341682	0.998632899385212	11.1648807466298
Rbx1	4.81145633113909	-0.331042176030703	0.78677903241401	0.175290946051931	0.675451756837585	N/A	1.41721396474248
Rc3h1	155.466628226199	-0.183953394036216	0.156023666870316	1.38930653864131	0.2385222435454	0.998632899385212	32.8378845489112
Rc3h2	148.153601181022	-0.0737721509485013	0.166835888037506	0.196511491729353	0.65755152783898	0.998632899385212	32.9415831316972
Rcan1	103.266494485781	-0.00385323477693207	0.188836580530538	0.000416074229860897	0.98372596090893	0.998632899385212	22.2606291047356
Rcan2	1065.38893278701	0.401605681959762	0.168519515525056	5.65025831731626	0.0174528010307094	0.570494738893997	70.3767715174559
Rcan3	10.4663522720839	-0.415705036934497	0.486555884428734	0.732716469931859	0.392004089505152	N/A	2.938126512271
Rcbtb1	42.2856089414699	0.00912914301100979	0.256736823570085	0.00126632971954876	0.97161284893202	0.998632899385212	10.8537849982717
Rcbtb2	53.13068653566	-0.205914271923853	0.254736708502724	0.655951884295327	0.417992728614089	0.998632899385212	13.7919115105427
Rcc1	13.7679461587808	0.396916824771267	0.427889929494015	0.861294901804591	0.353376576095681	N/A	4.04424472865538
Rcc1l	16.0813778236148	-0.29149991451147	0.433707565599634	0.448281685987354	0.503152085760089	N/A	4.21707569996543
Rcc2	13.9130600424724	-0.684268164437722	0.45965888038141	2.19128225596496	0.138793728908202	N/A	3.76771517455928
Rccd1	15.9491748731594	-0.568782320387587	0.399228008387776	2.04085587572082	0.153123470115998	N/A	4.28620808848946
Rchy1	61.80140575395	0.387302501020392	0.223377170546327	3.00778604353547	0.0828654015913638	0.997029459572686	16.2806774974075
Rcn1	13.5595218096506	0.208765078049345	0.497812919087191	0.172203635759125	0.678160746860915	N/A	3.45661942620118
Rcn2	158.941597051926	-0.0460455395326864	0.169919152108881	0.0735752308752922	0.786200647224722	0.998632899385212	34.2896647079157
Rcor1	76.2966991912777	-0.221881938863776	0.203194225253522	1.18889717295291	0.275552122473925	0.998632899385212	17.0411337711718
Rcor2	22.0682253082207	0.305533170134225	0.383155345693673	0.62596311456371	0.428839948069865	N/A	5.63428966470792
Rcor3	66.4018005208413	-0.0127190822207209	0.232792753453693	0.0029556637712389	0.956643553544653	0.998632899385212	17.1102661596958
Rdh10	10.7784901728378	0.0851560584129169	0.486946028465944	0.0303324745303684	0.86173798559828	N/A	2.83442792948496
Rdh11	17.1548879240742	0.0497593591831729	0.413527140461251	0.0144168244701959	0.904427632405616	N/A	4.90839958520567
Rdh13	30.5108379121824	-0.233611437441527	0.329792842146142	0.497770780273633	0.480481263014204	N/A	7.9502246802627
Rdh14	16.7854945046903	-0.285308016436645	0.391366178414324	0.530577089610048	0.466364340060138	N/A	4.73556861389561
Rdm1	23.7928570703649	-0.0143610853742753	0.342359182457076	0.00175438587650945	0.96659006344853	N/A	6.87867265814034
Rdx	108.143983083332	0.106649391283764	0.18403376896322	0.33644930849762	0.561885953965536	0.998632899385212	24.9913584514345
Reck	50.5139012672668	-0.0499205222001802	0.276788399574488	0.0324605443515438	0.857020600906088	0.998632899385212	12.6857932941583
Recql	21.9100133461731	-0.021084904845592	0.348038521502333	0.00365770917826325	0.951774142531085	N/A	5.77255444175596
Recql5	60.0999691941021	-0.0189385365554472	0.219739887019078	0.00744773862995629	0.93122771450986	0.998632899385212	15.7967507777394
Reep1	9.56626107040124	-0.0782656552957176	0.525899404894457	0.0218212962758884	0.882563485622432	N/A	2.10853784998272
Reep2	21.7358766804699	0.262082850978392	0.375326114942165	0.493007918302574	0.482588600390809	N/A	6.11821638437608
Reep3	225.030880321338	0.0812425697410365	0.163100962958723	0.245633490855013	0.620166592670947	0.998632899385212	42.8620808848946
Reep4	6.92951787911083	-0.360577787435968	0.590622450569955	0.370826791782207	0.542553940382632	N/A	1.97027307293467
Reep5	29.3829316246061	-0.0644950219084462	0.332647190386065	0.0379903890561266	0.845462439570104	N/A	7.91565848600069
Rela	13.3634287035218	0.247082374139351	0.463045486964824	0.278519361516331	0.597673325750865	N/A	3.66401659177325
Relb	13.8454734227942	-0.0675438341930635	0.436238088257949	0.0243356644584622	0.876033868934196	N/A	3.94054614586934
Relch	221.291805964946	0.054813424713396	0.145227537301393	0.142712852583045	0.705598826685806	0.998632899385212	43.7608019357069
Rell1	27.2262430274985	0.316004466018237	0.327177878162969	0.935849529309138	0.333347527259966	N/A	6.63670929830626
Reln	14.047173419549	-0.621934060722281	0.585168438766502	1.14506296609601	0.284585033627972	N/A	2.73072934669893
Renbp	22.8518753855812	-0.401277889149972	0.339767552543339	1.403264641417	0.236177727192593	N/A	6.56757690978223
Repin1	11.0614548793262	0.0482721778571413	0.483123181265611	0.0101455671112589	0.91976860168348	N/A	3.45661942620118
Reps1	203.216005246264	-0.0745000441059689	0.152015936906443	0.238501429487343	0.625290562490297	0.998632899385212	40.5115796750778
Rer1	24.60024129589	0.308337132662251	0.331636538544497	0.865956196781816	0.352077242320219	N/A	6.84410646387833
Rere	723.021520265443	-0.159116469801332	0.107043584213219	2.20510246254361	0.137554753933684	0.998632899385212	78.2232976149326
Rerg	93.5789875262969	0.540100197130902	0.291535358303257	3.37689575014326	0.0661164743068294	0.95697522212517	15.0017283097131
Resf1	55.3495975484685	-0.140273930609534	0.226927477869787	0.382734372521703	0.536143467262864	0.998632899385212	14.0684410646388
Resp18	7.99954437037891	0.1923182191826	0.54832104438975	0.12339940888868	0.725376407373445	N/A	2.17767023850674
Rest	18.1937501270448	0.512488279876525	0.39363357990118	1.71340888400227	0.190543681919113	N/A	4.97753197372969
Ret	21.8379273176643	0.622289215976611	0.838200538991168	0.550885051759522	0.457956287830639	N/A	5.56515727618389
Retreg2	19.3914427997017	-0.102218041440444	0.408370583093846	0.0611816401819922	0.804637964298443	N/A	4.94296577946768
Retreg3	39.0440562105603	0.0823810906489669	0.269789381578912	0.0924037727816298	0.761143213033565	N/A	10.1278949187694
Retsat	82.3038896763809	0.0698182221859323	0.233948417428737	0.0874188841789163	0.767484518324118	0.998632899385212	19.6681645350847
Rev1	33.7360419028406	-0.0470346726363382	0.283201893976302	0.0276290158244095	0.86798399246047	N/A	9.22917386795714
Rev3l	547.680668016918	-0.135534833853678	0.118394716606783	1.31214827108826	0.252006067272512	0.998632899385212	70.9298306256481
Rex1bd	11.6190829828184	-0.233116569265846	0.515248075677217	0.203879422036039	0.651607543455756	N/A	3.14552367784307
Rex2	16.8908900544125	-0.548574703889743	0.395640684619113	1.93068155935254	0.164683898166081	N/A	4.77013480815762
Rexo1	34.975126584839	0.453550581428527	0.283353934951727	2.57132020040446	0.108816883771855	N/A	9.60940200483927
Rexo2	56.6990759337428	0.111716790551642	0.233639222003052	0.228868182920586	0.632364326599834	0.998632899385212	15.0362945039751
Rexo4	27.6014782842511	0.254176501507425	0.314238244321376	0.651273819321155	0.419657623784693	N/A	7.67369512616661
Rfc1	84.3274937777953	-0.0271929903227789	0.199136547528456	0.0185803153888031	0.891576510844429	0.998632899385212	20.2557898375389
Rfc2	6.38472893432075	0.355540666707807	0.625427266839674	0.325924729556561	0.568068666145281	N/A	1.90114068441065
Rfc5	7.4056492497013	1.19651905346202	0.613873146785674	3.82975508814341	0.0503502894098263	N/A	2.07397165572071
Rfesd	47.4328599707526	0.177982105963571	0.250810119115595	0.504274897467226	0.477627767609721	0.998632899385212	12.9968890425164
Rfk	4.63007777203115	-0.206761613610256	0.760146007615578	0.0748992765013128	0.784332607135695	N/A	1.41721396474248
Rfng	5.59515365375951	0.144891336150307	0.675181265442088	0.0464084745546174	0.829434996174104	N/A	1.72830971310059
Rft1	22.3016825061926	-0.336941579950482	0.348759785387946	0.936784229212492	0.333106230085622	N/A	6.22191496716212
Rftn2	292.5741047096	0.00753230079813223	0.131663622774213	0.00328057230727552	0.954325114751507	0.998632899385212	51.9184237815417
Rfwd3	43.463890355116	0.421253593764551	0.260895553831727	2.62365769508646	0.105281504374353	0.998632899385212	11.0266159695817
Rfx1	21.0580156627856	-0.483022313947636	0.452819335356282	1.07029104233098	0.30087971549542	N/A	5.53059108192188
Rfx2	48.61109419752	-0.0481216419756288	0.261732798402361	0.0336303455316482	0.854495329960218	0.998632899385212	11.752506049084
Rfx3	449.618021883595	-0.130446724214407	0.111868583911245	1.35969003593833	0.243591208282755	0.998632899385212	62.1500172830971
Rfx4	521.633607922824	0.340493837932195	0.186019475436663	3.33161963349387	0.0679599206301255	0.957221199744137	62.5993778085033
Rfx5	27.4673149858696	0.211328306268253	0.311719274790934	0.456282033285547	0.499366715373893	N/A	7.39716557207051
Rfx7	241.23677408109	-0.0407984099526954	0.139012873981015	0.0858398484025429	0.769534089100533	0.998632899385212	42.6201175250605
Rfx8	6.97586478581387	-0.269823802872652	0.622846807672891	0.190754001822967	0.662289807939378	N/A	2.14310404424473
Rfxank	268.786576785975	0.187961737839633	0.137722719489251	1.85509720551678	0.173191721110828	0.998632899385212	51.1579675077774
Rfxap	25.4483517986414	0.215239951979479	0.330386056910287	0.419416639129949	0.517228273589088	N/A	7.43173176633253
Rgcc	214.424341862806	-0.0716215257389606	0.158677018802342	0.202649943410762	0.652590336991041	0.998632899385212	39.4054614586934
RGD1304567	24.0713315255447	0.143465703629629	0.329953386218629	0.188741464949722	0.663966155840557	N/A	6.56757690978223
RGD1304587	7.46324635219378	-0.0445539114281769	0.579588208216237	0.00597531637580317	0.938384755190521	N/A	2.3505012098168
RGD1304622	17.5617210976225	0.0103790392045327	0.398884739419752	0.000667253520667543	0.979391935583667	N/A	4.52817144832354
RGD1304624	113.014467803729	-0.0308580090056587	0.179168675129927	0.029462249606496	0.863716069689238	0.998632899385212	24.7839612858624
RGD1304694	15.5056677315364	-0.654265048672321	0.414729677922668	2.48417945787666	0.114996308408863	N/A	4.35534047701348
RGD1304728	59.1279280933625	-0.102571269831431	0.229908168757561	0.198656600679669	0.655807391285601	0.998632899385212	15.1745592810232
RGD1304884	13.1591755040738	-0.387618713807298	0.464539088828669	0.685937323760356	0.407549694703993	N/A	3.73314898029727
RGD1305014	31.6596515206619	-0.010027088638005	0.315636906225402	0.000998863600443656	0.974787212714259	N/A	8.12305565157276
RGD1305110	113.210657125666	-0.306524638343471	0.175002255806677	3.06900237637831	0.0797984281333064	0.991780463942523	24.6456965088144
RGD1305178	20.8960671303752	-0.199237253402515	0.352127366575038	0.320866484062719	0.571087384527063	N/A	5.97995160732803
RGD1305350	9.40118491147458	0.131640017531105	0.523702199102584	0.062103121428116	0.803202228420583	N/A	2.59246456965088
RGD1305713	31.9783579648798	0.055070782862491	0.288666624061645	0.0364093914803831	0.848672533381128	N/A	8.814379536813
RGD1305938	15.917559097887	-0.224959171766167	0.418573585405234	0.291510113598783	0.589254435273429	N/A	4.7010024196336
RGD1306063	58.6963898852477	-0.0574302752102058	0.224274657030392	0.065286860967305	0.798326952883319	0.998632899385212	15.0362945039751
RGD1306227	6.12633248403014	-0.394439123643696	0.668320817645428	0.350028690043622	0.554096889782319	N/A	1.72830971310059
RGD1306233	10.1189538652848	0.00503200018721139	0.507274249891143	9.96542976565706e-05	0.992035090149953	N/A	2.938126512271
RGD1306271	63.2392307842614	-0.59856316304193	0.219678356587404	7.40854850655901	0.00649146754313114	0.319210860490492	14.621500172831
RGD1306502	29.6330845339171	-0.259948928739052	0.312761108508513	0.691131846497036	0.40577966440283	N/A	8.12305565157276
RGD1306556	16.9205213121823	-0.292848676470642	0.397952359629048	0.538221314742074	0.463170807468187	N/A	4.38990667127549
RGD1306746	62.1160439430377	0.135574748786267	0.228496765762011	0.351619151374464	0.553197995763664	0.998632899385212	15.8658831662634
RGD1307100	328.207745701349	0.0944828286786143	0.120371014487979	0.614818929949081	0.432979145724424	0.998632899385212	56.6194262011753
RGD1307554	22.836702380934	0.248446447969269	0.38303221317421	0.408451690855522	0.522756413811421	N/A	6.25648116142413
RGD1307621	14.2376033258822	-0.586215156309856	0.442829623162028	1.73484677129495	0.18779310175466	N/A	3.90597995160733
RGD1307929	32.9186354876387	-0.453566923626845	0.299984304019439	2.27570045554278	0.131415739485785	N/A	8.50328378845489
RGD1307947	44.4771224429022	0.0702728765166398	0.268040445514607	0.0679003619729954	0.794418744610491	0.998632899385212	11.5796750777739
RGD1308147	14.9880142170237	-0.0427923607645839	0.410757868952469	0.010879597237782	0.916927065867062	N/A	4.4244728655375
RGD1308430	12.9182786490307	0.12684196853658	0.45487617753255	0.0786087685062711	0.779191692410823	N/A	3.80228136882129
RGD1308601	110.747357180024	0.301213646431587	0.184846802056236	2.65997211994431	0.102902538176334	0.998632899385212	25.7172485309367
RGD1308706	180.982159346688	0.370041183146072	0.154568702010748	5.69846798114199	0.0169797276587169	0.561522572573357	35.8451434497062
RGD1309104	355.419185919541	-0.0239635595849208	0.117187550452402	0.0418658964537713	0.837875611518858	0.998632899385212	53.9923954372624
RGD1309489	75.7788752902318	0.539897034532962	0.301621557565943	3.13515780607686	0.0766209712873141	0.978269900842111	13.3425509851365
RGD1309534	29.3135252075763	-0.0565567157399648	0.300490576670049	0.0352639217288981	0.85104370136155	N/A	7.60456273764259
RGD1309540	318.492473886917	-0.0429070681921808	0.131351347523126	0.106504578976498	0.744159265300538	0.998632899385212	52.5406152782579
RGD1309651	12.5231542749387	0.455900699447624	0.466174502283247	0.942418773359201	0.331656570389971	N/A	3.59488420324922
RGD1309748	154.643005079591	0.0740273858388442	0.155934490017448	0.224527792231669	0.635611414358079	0.998632899385212	33.1144141030073
RGD1309779	45.5673917378672	0.152381408658637	0.250229689478963	0.369743717308019	0.543143997300008	0.998632899385212	11.9944694089181
RGD1310352	24.7083628320875	0.0536650832159717	0.353184367952559	0.0229278143424025	0.879644939930853	N/A	6.70584168683028
RGD1310429	40.0429335999606	-0.0498718315961919	0.257844090608142	0.03750987026757	0.846430641924463	0.998632899385212	10.5772554441756
RGD1310553	15.381886434575	0.271144333871272	0.4170049440728	0.42864909665596	0.512652561451162	N/A	4.49360525406153
RGD1310951	133.231575790236	-0.23254927108604	0.17360439129691	1.7994284827503	0.179781603886281	0.998632899385212	26.8924991358451
RGD1311164	31.521578086117	-0.294395788391578	0.301104891581958	0.953946468778554	0.328716787900807	N/A	8.64154856550294
RGD1311251	11.0622613534329	0.0280053003891552	0.519868793330469	0.00295618281418086	0.956639750557086	N/A	3.00725890079502
RGD1311345	41.3333541267138	-0.166817744896451	0.2695787361526	0.381297606061864	0.536909596451524	0.998632899385212	11.0266159695817
RGD1311517	22.1266945910291	0.0770039266574161	0.34548182055376	0.049293673559248	0.824296923593197	N/A	5.91081921880401
RGD1311595	138.382322569795	0.211877270897535	0.165312905233841	1.63968244939102	0.200369042902506	0.998632899385212	29.450397511234
RGD1311703	44.9398093430274	0.137176723356859	0.248772809351113	0.303497580683526	0.581698014739161	0.998632899385212	12.2709989630142
RGD1311847	44.2152729706922	-0.0791506085317691	0.252355961402546	0.0982753915206089	0.753909130038096	0.998632899385212	11.890770826132
RGD1311899	82.7542609713198	0.247149688163531	0.197199281403956	1.56401480615173	0.211078342362192	0.998632899385212	21.6730038022814
RGD1311946	7.0813264071477	0.441005270048026	0.638398474676609	0.47511681616048	0.490642564075797	N/A	2.21223643276875
RGD1359108	33.1152270949176	0.0799731415791437	0.289251910827171	0.0766578962978883	0.781878681736125	N/A	9.05634289664708
RGD1359158	96.957756477412	0.198569883379254	0.188980556149484	1.1024257458798	0.293734370180758	0.998632899385212	21.3964742481853
RGD1359290	68.12276987338	0.523470244859437	0.22484568976991	5.4508778549174	0.0195584963523187	0.591461480600868	17.2830971310059
RGD1359508	39.8203605639427	0.0125287939767037	0.307219268587008	0.0016549978639091	0.967549678736262	0.998632899385212	10.4389906671276
RGD1359634	10.8690947122572	0.325701793717707	0.498594008153635	0.430162656579157	0.511909145937715	N/A	3.14552367784307
RGD1559821	6.2224030779953	-0.105636127163638	0.668538752830537	0.0242917180049176	0.876144947137102	N/A	1.55547874179053
RGD1559896	137.044633392533	-0.122959031314197	0.191023310549112	0.414307596555204	0.519791197050954	0.998632899385212	30.7984790874525
RGD1560034	4.95752020918002	-0.0796218940080682	0.858437469102364	0.00874341279380531	0.925501410136167	N/A	1.07155202212236
RGD1560065	35.2835406194276	0.355413859477729	0.293575297360879	1.45491417128605	0.227741066057723	N/A	9.43657103352921
RGD1560212	21.0672787295406	-0.193999090089053	0.357667095414464	0.298033660041014	0.585117773262967	N/A	6.1873487729001
RGD1560289	17.6589164221428	0.233943926701772	0.393714299851554	0.348543275308892	0.554938907131686	N/A	4.73556861389561
RGD1560854	14.7548514524298	0.386726273094369	0.419285028733803	0.854997070129386	0.355142523734527	N/A	4.14794331144141
RGD1560883	237.032294933896	-0.0984553456332007	0.143640799881811	0.471585175977225	0.492258816001268	0.998632899385212	39.3017628759074
RGD1561277	6.33007791837484	0.0059963968546462	0.636633981929857	9.03215623679898e-05	0.992417206231674	N/A	2.00483926719668
RGD1561413	10.0525328232853	0.128776064453547	0.517753059208382	0.0624586923231334	0.802651249300566	N/A	3.18008987210508
RGD1562029	26.4152002532393	-0.843137406384784	0.401816323444907	4.46893622398914	0.0345164748823697	N/A	4.77013480815762
RGD1562218	46.478153878121	0.133503249248023	0.252265333804375	0.281219977896129	0.595902712738693	0.998632899385212	12.2709989630142
RGD1562339	150.753298308367	-0.153573698737695	0.163862502356199	0.879217630740769	0.34841605357997	0.998632899385212	30.6602143104044
RGD1562608	151.210991924747	0.0519202479494819	0.164246892699062	0.0993261384396362	0.752639797639783	0.998632899385212	29.5886622882821
RGD1562726	5.11546667701099	-0.253580960849895	0.682041444546544	0.138235081538753	0.710041922359184	N/A	1.52091254752852
RGD1563072	20.9344429762555	-0.339458875096405	0.386360405694235	0.762318651202825	0.382603879369464	N/A	5.32319391634981
RGD1563354	20.3085310582078	0.18273065255273	0.373817443166437	0.236973184196337	0.626400838926753	N/A	5.35776011061182
RGD1563578	7.11311622893205	-0.353312035809646	0.603841510745632	0.341449098477625	0.558993966755424	N/A	2.00483926719668
RGD1563667	8.05756831061451	0.117497298709076	0.543413450570939	0.0466208318114241	0.829051216436091	N/A	2.24680262703076
RGD1563888	9.81064573816139	0.0378331774120924	0.523864355872348	0.00528410556197656	0.942051331382921	N/A	2.24680262703076
RGD1564053	7.69833599191386	-3.97156974789181	1.74219030577661	3.12533923195641	0.07708382643519	N/A	0.79502246802627
RGD1564308	7.7244726224497	0.0881280755886115	0.570143470369254	0.0242110864983758	0.87634901773644	N/A	2.24680262703076
RGD1564664	5.8106320978095	0.373613968038152	0.672691751262421	0.303681021991359	0.58158390035275	N/A	1.52091254752852
RGD1564804	22.5167401295549	0.377951085551697	0.359874223687191	1.10922255240121	0.292251010825317	N/A	6.56757690978223
RGD1564963	18.1670747023093	0.0248048851428181	0.384947722122021	0.00416889121794384	0.948518798713797	N/A	5.18492913930176
RGD1565059	20.5878128606194	-0.215019914104838	0.379828894910086	0.31792953393218	0.572854583987525	N/A	5.35776011061182
RGD1565222	28.3537801897616	0.13523084748424	0.311954070871673	0.189635057021249	0.663220530059893	N/A	7.29346698928448
RGD1565367	9.67702195254829	0.498233926754257	0.505782089139032	0.974201077675851	0.32363467240845	N/A	2.41963359834082
RGD1565685	25.1768310883652	-0.129552483218819	0.331358085005543	0.152685900271621	0.695981717049178	N/A	6.7749740753543
RGD1565784	40.7105842264296	0.037423153286353	0.267378710106664	0.0196018665425939	0.888654723509599	0.998632899385212	11.4068441064639
RGD1565989	7.72490703818694	-0.0878799718932524	0.580705560162911	0.0225242883763741	0.880700757792882	N/A	1.97027307293467
RGD1566085	20.3964310942878	0.22308095269498	0.36432972046107	0.371655653261321	0.542103175571532	N/A	5.53059108192188
RGD1566099	11.8695401483276	-0.0761008626917823	0.458606109617534	0.0278501857273383	0.867461520135522	N/A	3.59488420324922
RGD1566265	7.45467914880616	0.67804622443125	0.586596603382555	1.32126334408917	0.250365445746878	N/A	2.03940546145869
RGD1566359	39.6421084528188	0.251588494900744	0.288528707562028	0.770517169086261	0.380057109473649	0.998632899385212	11.0611821638438
RGD1566386	44.7566802847459	-0.100116878814741	0.24477532012564	0.167672834061371	0.682188369596536	0.998632899385212	11.2685793294158
RGD1597339	9.95815178564979	0.200701947136745	0.502320509518845	0.158840265416693	0.690226508086447	N/A	2.83442792948496
RGD621098	85.2508557246216	-0.052852434420324	0.188525403446786	0.0787762246976058	0.778962733885403	0.998632899385212	21.6730038022814
RGD735065	51.7576211250402	-0.167093043266296	0.239152941043992	0.486323321844026	0.485571986563939	0.998632899385212	12.7549256826823
Rgl1	336.505320025731	-0.274444735558181	0.141385568638131	3.78132422661521	0.0518276281392434	0.868654342749964	54.9948150708607
Rgl2	48.1240028783473	-0.435895175169736	0.27832973432238	2.42464920938583	0.119439976384456	0.998632899385212	11.9253370203941
Rgl3	36.6067628604712	0.112785060680251	0.269042337675329	0.175897599804649	0.674922744072803	N/A	9.81679917041134
Rgma	666.207664295633	-0.224386476900735	0.10028155580101	5.00351824730139	0.0252958483496825	0.647276119535993	76.1147597649499
Rgmb	15.3813113026891	-0.0986926337872259	0.429817144211063	0.0520053559681131	0.819609835660307	N/A	3.8368475630833
Rgp1	12.8431491078553	0.220749386937688	0.436546158701431	0.255520707651996	0.613214326132806	N/A	3.80228136882129
Rgs11	46.8398826039242	-0.460582437937629	0.251551392247489	3.35374030125113	0.0670524944611989	0.957221199744137	12.3746975458002
Rgs12	61.0394447825133	0.179470766942257	0.225438075160152	0.630410344094479	0.427204836952484	0.998632899385212	14.9671621154511
Rgs17	25.3654188138436	-0.121006048553752	0.345840870194216	0.120261025336525	0.728751558805577	N/A	5.25406152782579
Rgs19	8.28023701105168	0.231728727939352	0.565617257705327	0.164020201790407	0.685481865265707	N/A	2.28136882129278
Rgs20	376.571077119262	0.119344070802957	0.130866402449054	0.829730782876396	0.362350387488235	0.998632899385212	52.2295195298998
Rgs22	16.7460608438945	-0.493871086005731	0.454805405600393	1.17890859120554	0.277578296719126	N/A	3.38748703767715
Rgs3	170.369961970227	-0.00689842808827267	0.157866057887509	0.00190190275196755	0.965214634734762	0.998632899385212	35.4649153128241
Rgs6	1072.29263516895	0.0940707653313308	0.143421065304097	0.429235386716329	0.51236437099225	0.998632899385212	72.2087798133425
Rgs7	1928.30283359956	0.223730236206877	0.130744051264007	2.92542509664683	0.0871942573527704	0.998632899385212	83.9267196681645
Rgs7bp	91.5939626790066	0.15667969708847	0.257065646085148	0.372456656991844	0.541668215419745	0.998632899385212	16.3498098859316
Rgs9	4.81052797209743	-0.449185508271549	1.01020566784091	0.196206150214955	0.657800718621857	N/A	1.14068441064639
Rhbdd1	34.8204150449745	-0.148321231034839	0.285751134533714	0.26882770827951	0.604119241598807	N/A	8.50328378845489
Rhbdd2	16.3415735193696	0.307915969731532	0.410190286704586	0.556560706484248	0.455649314883936	N/A	4.52817144832354
Rhbdd3	13.8195880274077	0.00742997400678718	0.442080944980637	0.000280655457054024	0.986633845006943	N/A	3.73314898029727
Rhbdf1	24.0210782524906	0.0235703775888347	0.343764700439116	0.00464848878487345	0.945642485465586	N/A	6.1873487729001
Rhbdl1	11.7884327519361	-0.21412099511398	0.486986778199592	0.1887581768842	0.663952191931451	N/A	3.2492222606291
Rhbdl2	5.96959422172078	-0.0767882918233959	0.662310382505941	0.0132217049146277	0.908456478283706	N/A	1.59004493605254
Rhbdl3	105.72904476611	0.0222913309440149	0.206682919371777	0.0116569391867785	0.914021626522788	0.998632899385212	22.6062910473557
Rheb	94.4951151084695	-0.0172665939913094	0.185499801472025	0.00870700449096518	0.925656230531832	0.998632899385212	23.1593501555479
Rhno1	18.5202464193711	0.779918828756907	0.403995926840115	3.65146798983744	0.0560198149465569	N/A	4.63187003110957
Rhoa	99.4103980237296	0.123547408032093	0.176539185163972	0.489202220870915	0.484283391397596	0.998632899385212	24.0580712063602
Rhobtb2	66.1345393385713	-0.144421463882619	0.21191557967926	0.464644669482574	0.495461243131296	0.998632899385212	16.3843760801936
Rhobtb3	27.1417589986901	-0.289340450213635	0.315135266976724	0.845249798113471	0.357899629490401	N/A	6.7749740753543
Rhoc	17.9168601985189	-0.184906611313163	0.387205243217884	0.225143325361984	0.635148600134591	N/A	4.87383339094366
Rhof	11.3492791652401	-0.309278197794334	0.476830215929934	0.416176869778511	0.518850902859258	N/A	2.938126512271
Rhog	14.495761735407	-0.240712056417472	0.421185840156303	0.3266472974815	0.567639981930637	N/A	4.07881092291739
Rhoh	7.24236148004786	-0.0196392995021105	0.587464874925124	0.001112548021176	0.973391590151362	N/A	1.72830971310059
Rhoj	9.33027240368655	0.422657515533568	0.544210711859726	0.606399535742312	0.436146678138425	N/A	2.14310404424473
Rhot2	31.7889363277622	-0.232492067565311	0.305115347548849	0.582693371926851	0.445258537411565	N/A	8.77981334255099
Rhpn1	15.906201796393	-0.32668800983959	0.399773641114457	0.673755424665885	0.411745351061801	N/A	4.63187003110957
Rhpn2	122.780600094712	0.0435790051522935	0.186993199462878	0.0538966659726157	0.816416420110718	0.998632899385212	26.0283442792949
Ric1	143.547727686289	0.0573821332783762	0.159765803797939	0.128912708292546	0.719562054437098	0.998632899385212	31.2132734185966
Ric3	78.4594116358261	-0.19630013742737	0.197450614959394	0.985752575277552	0.320782702673946	0.998632899385212	19.2533702039405
Ric8a	10.7704090731201	-0.0580373781859453	0.49619194457844	0.0136709334548968	0.906921256397491	N/A	3.14552367784307
Ric8b	92.83725485989	-0.150179536926145	0.195577886825716	0.586986094306027	0.443586949590081	0.998632899385212	21.4656066367093
Rictor	170.904009288155	-0.0171938119552695	0.145634708482139	0.0138968536998334	0.906158844252962	0.998632899385212	34.9464223988939
Rida	57.2853374677322	-0.150608667542572	0.268593227505223	0.31839058320098	0.572576454502893	0.998632899385212	14.5523677843069
Rif1	90.2132668849995	-0.21188655959872	0.188875734092561	1.25422561790694	0.262746939188236	0.998632899385212	21.0162461113031
Riiad1	6.39420788730617	-0.6843215211895	0.667205472754635	1.03798986548754	0.308289437253554	N/A	1.79744210162461
Rilp	27.0211514338156	0.411103565260487	0.338978534386349	1.45258963633071	0.228112877607799	N/A	7.39716557207051
Rilpl1	63.2142515698064	0.101900025988332	0.225161611123121	0.205496244064321	0.650320539608368	0.998632899385212	16.3152436916695
Rilpl2	14.6732132125136	0.217319031448553	0.428216240344789	0.256712928870527	0.612387463903439	N/A	4.04424472865538
Rimbp2	77.1395659979279	-0.580412366456479	0.256771554830537	5.10201702188175	0.0238980384898743	0.634476092301591	15.7621845834774
Rimkla	12.7545507225968	0.320624101999189	0.477578962111418	0.446551529676711	0.503977143516829	N/A	3.31835464915313
Rimklb	213.001333400916	0.104093335895593	0.153427745745563	0.457684257458538	0.498708231762354	0.998632899385212	43.4151399930868
Rims1	23.0006860394766	-0.298651485798516	0.445065109146606	0.424966741702818	0.514469083515809	N/A	3.5257518147252
Rims2	406.825599661087	-0.159905922783475	0.118780003595934	1.81158654442561	0.178318026105291	0.998632899385212	56.7922571724853
Rims3	18.7117495105458	-0.138764520108233	0.389363691176027	0.127865291522482	0.720655727081402	N/A	5.42689249913585
Rin2	335.355362726041	0.140825828648827	0.129496185878294	1.18360245686144	0.276623825362657	0.998632899385212	53.1973729692361
Rin3	27.8168204137454	-1.27781732611236	0.906568263625867	1.84776150513997	0.174043969169738	N/A	6.87867265814034
Ring1	12.7528110583472	0.220964196460151	0.440092304204271	0.252485440491228	0.615330414227432	N/A	3.76771517455928
Rint1	31.1575165414882	0.273974509289256	0.296666830773447	0.849498549236657	0.356694234455469	N/A	7.98479087452472
Riok1	40.9221833311082	-0.239506045074282	0.274048198449687	0.769007984705311	0.380524115237244	0.998632899385212	11.0611821638438
Riok2	33.4551730691925	-0.152312319405272	0.28647122114171	0.28101447511137	0.596037063529206	N/A	8.71068095402696
Riok3	118.096351522998	0.0776257800262896	0.179029585087949	0.187776624926641	0.664773591496806	0.998632899385212	27.0307639128932
Riox2	12.2243816465408	-0.102374062203541	0.474211296981793	0.0472318755454779	0.827951991928192	N/A	3.5257518147252
Ripk1	47.2321178094926	0.0200706403164054	0.252454416630996	0.00632400165789448	0.936616167464259	0.998632899385212	12.2018665744901
Ripk2	47.1090927254452	0.130686598114473	0.263055357443288	0.246618884168115	0.619465951910115	0.998632899385212	11.9599032146561
Ripor1	26.7376316265132	0.0388118464808655	0.327052191931355	0.0139258701470908	0.906061379244778	N/A	7.08606982371241
Rit1	208.138025011387	0.162809635512917	0.158827460927781	1.05147287132736	0.3051681151041	0.998632899385212	42.1016246111303
Rit2	39.5546010841802	-0.35046792472266	0.646209465254063	0.295343694604114	0.586816339631288	0.998632899385212	6.74040788109229
Rita1	10.0515749859865	0.0359100727235592	0.505652026803187	0.00504932148054849	0.943351134913704	N/A	3.04182509505703
Rlbp1	28.0119439240366	-0.269379195640597	0.308776957878159	0.760975243917201	0.38302349480054	N/A	7.18976840649845
Rlf	111.830175243222	-0.116603018010868	0.179762656729657	0.420930671246381	0.516473022378288	0.998632899385212	26.0629104735569
Rmc1	32.8340403860332	0.18912731089304	0.284084545037538	0.444458879097439	0.5049781584933	N/A	8.91807811959903
Rmdn1	405.333161852642	0.0074697754930066	0.116551215319771	0.00411394924530839	0.948858692136785	0.998632899385212	59.5229865191842
Rmdn2	20.6407423122661	-0.216735106492565	0.358968449009037	0.365517732518214	0.545457683260204	N/A	5.63428966470792
Rmdn3	18.1212740298341	-0.0537881161941745	0.383430342687755	0.0196299540703038	0.888575498950018	N/A	4.94296577946768
Rmi1	71.9680492755839	-0.0628302272186134	0.203984208982931	0.0951152785455562	0.757772161674941	0.998632899385212	18.4583477359143
Rmnd1	103.120020657222	-0.131635324084591	0.184334839682828	0.512844282445045	0.473910173460359	0.998632899385212	24.5765641202904
Rmnd5a	94.2215014899922	-0.141382934376556	0.182856950971232	0.59908984208522	0.438925503409491	0.998632899385212	21.5001728309713
Rmnd5b	17.7844595992214	0.447181287981038	0.426528661983852	1.09842757230635	0.294611445577488	N/A	4.94296577946768
Rnaseh1	21.2382586438875	0.0438735468614771	0.355215662830955	0.015394365872055	0.901256657271203	N/A	6.1873487729001
Rnaseh2b	18.1676285283168	-0.101690481149773	0.393011034793555	0.0660011699848511	0.797250621776796	N/A	4.83926719668164
Rnasek	43.7893836762714	0.24644984982675	0.275747097533769	0.796291655614347	0.372204421426634	0.998632899385212	11.787072243346
RNaseP-nuc.12	7.68683278502266	-0.007944411978807	0.570904403931255	0.000197529148884712	0.988786495536464	N/A	2.38506740407881
Rnaset2	18.1501320044416	0.130632353830171	0.402070613018656	0.104406502632067	0.746604401422277	N/A	4.87383339094366
Rnd1	7.08535084589982	0.339290833695678	0.599804830135059	0.319075142426989	0.572163981253235	N/A	2.00483926719668
Rnd2	28.8550981165531	-0.191388654064537	0.314939024611869	0.367884273763352	0.54415978481419	N/A	7.53543034911856
Rnd3	169.144867657301	-0.148021308557199	0.1583493950316	0.876118752783995	0.349266929913698	0.998632899385212	34.6698928447978
Rnf10	51.2293571713347	0.0272031063929351	0.231224152819821	0.0137873880650474	0.906527466570469	0.998632899385212	13.0660214310404
Rnf103	66.3892701697627	-0.0597580888957692	0.215349712737456	0.0773779218877664	0.780882728015452	0.998632899385212	16.7300380228137
Rnf111	71.7938148610341	-0.0336658377565635	0.208165676051618	0.0261403693429116	0.871557984210805	0.998632899385212	18.9077082613204
Rnf113a1	6.23441804912908	0.123292803466707	0.63024227756159	0.038492071956874	0.844458351390837	N/A	1.90114068441065
Rnf113a2	51.3994203208017	-0.215812592601156	0.233401618479767	0.857742322119343	0.354371258826206	0.998632899385212	14.3104044244729
Rnf114	32.9504719815498	0.0176356696983442	0.297089656210549	0.00354211228233225	0.952541402766691	N/A	9.67853439336329
Rnf115	115.117865339709	-0.00510713476095193	0.178692350762367	0.000820037539696727	0.977154662655616	0.998632899385212	26.6505357760111
Rnf11l1	32.2142229152134	-0.0626411811076581	0.295300647985225	0.0448635598316898	0.83225511244487	N/A	8.50328378845489
Rnf121	52.9593843659481	-0.14150261351105	0.250957659960146	0.315691207217554	0.57420865111373	0.998632899385212	13.3079847908745
Rnf122	4.72962299349073	0.495611272597747	0.748240710395755	0.42908957279441	0.51243601943205	N/A	1.41721396474248
Rnf123	46.1360782076781	-0.135722853563428	0.241817357490371	0.314851960275135	0.574717978682616	0.998632899385212	12.3055651572762
Rnf126	6.92837957132892	-0.211938204986246	0.613517058124836	0.119814056468769	0.729236247822775	N/A	2.10853784998272
Rnf13	157.80501669552	0.0642577438111593	0.156247208033948	0.168859109514685	0.681127749807695	0.998632899385212	34.4624956792257
Rnf135	270.086725859598	-0.0195364070289811	0.129866745688546	0.0225816011065803	0.880550214186869	0.998632899385212	50.2938126512271
Rnf139	84.0945880859416	0.0576192203458254	0.195326006324981	0.0870231633372001	0.767996257766653	0.998632899385212	20.9471137227791
Rnf14	262.568278715632	0.18239756608575	0.138337865036532	1.74042321311062	0.187085211779405	0.998632899385212	48.8420324922226
rnf141	44.7130230401359	-0.172729971947024	0.253052567063299	0.463669919315777	0.49591380754456	0.998632899385212	11.9944694089181
Rnf144a	391.179177939351	-0.190430931508123	0.124203909984575	2.34183269922744	0.125941307324148	0.998632899385212	57.3107500864155
Rnf145	41.3075847676098	-0.063083045858976	0.264021419946054	0.0568720253437505	0.81150993949226	0.998632899385212	11.0957483581058
Rnf146	50.4196065372229	0.026399150580852	0.25018604129426	0.0110327140054025	0.916346666014766	0.998632899385212	12.9623228482544
Rnf149	25.510731340109	0.210566376469789	0.335556287988386	0.394672406055335	0.529853554921284	N/A	6.87867265814034
Rnf150	16.292844344837	-0.663303288872289	0.438329184542354	2.2412276469961	0.134374257402297	N/A	3.31835464915313
Rnf157	99.2482533529282	-0.176812367510093	0.196717496675532	0.807569530375972	0.368839796783458	0.998632899385212	23.1247839612859
Rnf166	14.135561334404	0.072315476607662	0.421486087915178	0.0295067823305004	0.863614119068133	N/A	4.18250950570342
Rnf167	30.8179202998173	-0.392320822044846	0.301304103255684	1.68703465519567	0.193992328557448	N/A	8.29588662288282
Rnf168	37.7796304659355	-0.181257841328636	0.278548801372271	0.425738681023972	0.514087355074415	N/A	9.9896301417214
Rnf169	80.0475668771952	0.126316021599605	0.203489611961299	0.384501567229599	0.535203865573738	0.998632899385212	18.2509505703422
Rnf170	58.4982742159759	0.133883816582569	0.222024856088906	0.363689460691795	0.546464309235205	0.998632899385212	15.1054268924991
Rnf180	178.435166680238	-0.0205843759383449	0.156667325308011	0.0172298956175752	0.895567499916028	0.998632899385212	34.9809885931559
Rnf181	18.9192491892463	0.0493903036332202	0.37988348151074	0.0169699453395893	0.896353808973971	N/A	5.53059108192188
Rnf182	106.377334956689	-0.276387992922822	0.209743980810915	1.74121576447325	0.186984855056153	0.998632899385212	23.3321811268579
Rnf185	40.5019076790806	-0.155292966472082	0.257085392058122	0.363850645656534	0.546375424033426	0.998632899385212	10.8192188040097
Rnf187	33.2151844151598	-0.327315218602712	0.330065956762684	0.961279526779606	0.3268647123587	N/A	8.88351192533702
Rnf19a	63.7770723522624	0.0924273096472624	0.22361532366453	0.171699557451824	0.678605753288708	0.998632899385212	16.0732803318355
Rnf19b	17.0769851843813	0.472797854352979	0.385051167864572	1.50640273988752	0.219688817956746	N/A	4.59730383684756
Rnf2	14.9168519893926	-0.171376276252419	0.424884604225597	0.159417267333239	0.689693592036931	N/A	4.00967853439336
Rnf20	37.243944401881	0.0622061865748784	0.2782937461748	0.0498971643871826	0.823242312033748	N/A	9.95506394745938
Rnf208	5.37181066407809	-0.381325486187557	0.698366790744391	0.297230612994845	0.585623809092557	N/A	1.65917732457656
Rnf212	4.792250310081	0.0151640957271208	0.79896024858739	0.000360688624887473	0.984847643572506	N/A	1.34808157621846
Rnf213	56.6271899356792	0.00969053914665063	0.229493947678117	0.00179150841859865	0.96623864800268	0.998632899385212	14.1030072589008
Rnf214	104.482371924269	0.0482645997883798	0.187875651676446	0.0659210147855873	0.797371090580021	0.998632899385212	24.6456965088144
Rnf215	51.6803502896335	0.0853263173919279	0.237463426204633	0.1282597905332	0.720243215030906	0.998632899385212	13.7919115105427
Rnf216	237.86610452292	-0.0502452266565509	0.133324115080623	0.141770121558935	0.706527574989319	0.998632899385212	44.5903905979952
Rnf217	62.0996938271453	-0.151607680466354	0.217426793042208	0.487740276156302	0.484937050779839	0.998632899385212	15.1745592810232
Rnf220	28.0680141975982	-0.084839688675647	0.384110146000944	0.049325398586042	0.824241315349183	N/A	5.97995160732803
Rnf25	40.2402355845462	-0.000172219748089951	0.271931083302872	4.09066799988977e-07	0.999489686392909	0.999843300292216	10.8192188040097
Rnf31	19.592161751161	0.28684885785183	0.394874297320715	0.523189102721602	0.469484462889918	N/A	5.25406152782579
Rnf32	51.4078011784802	0.224414520507725	0.242381907818683	0.860064161805845	0.353720736979629	0.998632899385212	12.3401313515382
Rnf34	40.4789505032088	0.104137343460477	0.263778063865604	0.15661549430714	0.692291859716725	0.998632899385212	10.7846526097477
Rnf38	143.814497380835	-0.0914300945182429	0.159493510705509	0.328158414534784	0.566745497724927	0.998632899385212	30.9713100587625
Rnf4	33.01840978686	-0.116314242719031	0.284023332162413	0.167215952727481	0.682598024540841	N/A	9.16004147943312
Rnf40	12.6897210401516	0.263934976234077	0.466072082661854	0.323324891844223	0.569616324718395	N/A	3.69858278603526
Rnf41	76.7573383733216	-0.198403262006044	0.200433381102364	0.981441604554341	0.321843156206524	0.998632899385212	19.1496716211545
Rnf43	203.653203925398	-0.284733962719932	0.1741008028805	2.65577382799162	0.103174536346414	0.998632899385212	34.8427238161078
Rnf44	12.553534885519	0.276900018891497	0.477717019527353	0.340527300188747	0.559525012297639	N/A	3.80228136882129
Rnf5	15.411123326505	0.255271933765944	0.406766393922793	0.393410770315676	0.530511982719031	N/A	4.28620808848946
Rnf6	31.6341950645547	-0.236456349092164	0.297535182531762	0.628885788252866	0.427764308813642	N/A	8.64154856550294
Rnf7	41.9559625466366	-0.0153470269342174	0.265007811160149	0.00335291090123491	0.953824837726169	0.998632899385212	11.1303145523678
Rnf8	32.4264727754838	0.387195747165868	0.287434555487435	1.81980509506619	0.17733647856964	N/A	9.16004147943312
Rnft1	45.1279407733576	-0.263535528452399	0.266803885409585	0.976772507023696	0.322996923263167	0.998632899385212	12.3055651572762
Rnft2	50.0173642208544	-0.165473544350916	0.234637570323787	0.49727886637428	0.480698211018209	0.998632899385212	13.7573453162807
Rngtt	238.253511128353	-0.0840394332236934	0.132071436588705	0.405215897750949	0.524407769410399	0.998632899385212	44.6249567922572
Rnh1	25.0854961855511	0.511460944195741	0.322049881291037	2.53324438133853	0.111470808662679	N/A	6.94780504666436
Rnls	120.569397462418	-0.108295932989389	0.179069206319369	0.368408552315472	0.543873023918526	0.998632899385212	20.705150362945
Rnmt	31.1691378512641	-0.0849605751754055	0.291173628208659	0.0847348081922874	0.770980622273673	N/A	7.98479087452472
Rnpc3	229.930020888265	0.179734276665347	0.138139273554015	1.68849654212841	0.193799276616286	0.998632899385212	47.044590390598
Rnpep	96.9210078137477	0.0501940966875278	0.182423957169293	0.0755526230185311	0.783417365484502	0.998632899385212	23.2630487383339
Rnpepl1	15.240918550789	-0.115195451901815	0.42800097161348	0.0710536487797384	0.789808801609047	N/A	4.07881092291739
Rnps1	28.9688045001469	-0.0850294349019588	0.298866701108308	0.0807773394628981	0.776246735489567	N/A	7.9502246802627
Ro60	30.0193092342731	0.542184933728646	0.307848862250904	3.09522609748161	0.0785222434532137	N/A	8.08848945731075
Robo1	1139.63244171202	-0.0309056628167566	0.137526888322107	0.0503906713603044	0.822384865648545	0.998632899385212	79.8133425509851
Robo2	61.1816179257946	-0.295762193884775	0.24762196537694	1.42331948497029	0.232857803977245	0.998632899385212	9.05634289664708
Rock1	257.551651223223	0.0261188440751465	0.128860858438944	0.041122648739659	0.839301362505504	0.998632899385212	48.7037677151746
Rock2	168.450019888544	-0.0216536004863445	0.155018669551996	0.0195057935526961	0.888926148434323	0.998632899385212	34.3242309021777
Rogdi	26.7048427277003	0.0465763349052156	0.335135927109796	0.0192125179829432	0.889758951114037	N/A	7.60456273764259
Romo1	34.1084329450964	0.169115191507088	0.277766283911279	0.371177960600846	0.542362877845631	N/A	9.74766678188731
Ror1	75.849466230324	-0.201439194679769	0.219338952245792	0.845567239129281	0.357809376485068	0.998632899385212	12.2018665744901
Ror2	11.4573359693094	0.0285425132548338	0.475203751695277	0.00355449306609756	0.952458631893541	N/A	2.55789837538887
Rora	10360.1246122785	-0.0460738258902191	0.0945662034193953	0.237283618913978	0.626174949026829	0.998632899385212	99.7580366401659
Rorb	2258.49172544973	-0.00382064583069771	0.0947279117236555	0.00162588956408172	0.967836158730159	0.998632899385212	95.1952989975804
Ros1	16.4535597160233	0.34983658302107	0.39854382285337	0.761150192530742	0.382968812386528	N/A	4.1133771171794
Rp2	19.6472117036975	-0.00567234316537815	0.377437274093464	0.00022721672698367	0.987973375124	N/A	5.15036294503975
Rp9	73.6043131991767	-0.145456522025751	0.209753711169751	0.481770556298969	0.487621420093668	0.998632899385212	18.2509505703422
Rpa1	68.9920576054077	0.110646754538254	0.220156016035523	0.250711088739592	0.61657482252491	0.998632899385212	16.3498098859316
Rpa2	17.8202135703203	-0.0144207738940229	0.382020353609782	0.00142063416410565	0.969933811940083	N/A	4.90839958520567
Rpa3	9.27243805358044	0.171209988967574	0.545187965258519	0.0994063434414585	0.752543211459129	N/A	2.73072934669893
Rpain	24.0806041295933	-0.201353927425607	0.333922724742093	0.361990180179795	0.547403012628427	N/A	6.60214310404425
Rpap1	52.7837754917419	-0.136767890166141	0.232653954250003	0.346250045082918	0.556243603428221	0.998632899385212	13.8610438990667
Rpap2	53.4700828457094	-0.184966213206974	0.232907134106907	0.628500829127589	0.427905753375954	0.998632899385212	13.4808157621846
Rpap3	132.063025445598	0.0652998771728484	0.1643461415065	0.157496532341057	0.691471935651044	0.998632899385212	30.6602143104044
Rpe	97.204463176212	-0.0380278823723528	0.195925277294521	0.0378855889365468	0.845673058143839	0.998632899385212	22.8482544071898
Rpe65	28.7650304177523	-0.0129756341561777	0.424390814423304	0.000919669266387757	0.975807021783451	N/A	6.49844452125821
Rpf1	26.345006849063	-0.159990495038818	0.33404405636134	0.230882696699958	0.630870093252641	N/A	7.50086415485655
Rpf2	46.61763877898	0.198000250759228	0.257838636561529	0.590709078376598	0.442145053435192	0.998632899385212	12.2364327687522
Rpgr	83.8709119684635	-0.246147683587845	0.216474730553124	1.30411148787536	0.253463576603298	0.998632899385212	18.8040096785344
Rpgrip1l	113.181162364618	-0.198076114874512	0.173148271992575	1.3065918669151	0.253012644705805	0.998632899385212	25.5444175596267
Rph3al	18.5331692483851	-0.0817378719643377	0.407119617214258	0.0403143695983559	0.840867172594516	N/A	4.63187003110957
Rpia	13.512853546769	0.0864024483801071	0.428685032833576	0.0404333579517484	0.840635647850995	N/A	3.62945039751123
Rpl10a	32.1123637443421	0.216075360146486	0.320400422908233	0.450614337064927	0.502043359792574	N/A	9.22917386795714
Rpl10l	4.79966825081003	1.71188027385319	0.785591884515974	4.89576494680058	0.0269226437483025	N/A	1.38264777048047
Rpl11	21.0996843394609	0.154200663459431	0.392754808934952	0.153903068240659	0.6948330060173	N/A	6.25648116142413
Rpl12	27.6638910439697	0.264289538017588	0.306771999875685	0.739802178024156	0.389724254912024	N/A	7.88109229173868
Rpl13	34.1927175421468	0.0992292690088047	0.289997265483387	0.11756171379529	0.731694202586893	N/A	9.78223297614933
Rpl14	50.7941959331951	0.128054007299513	0.266050708619591	0.231123560697753	0.63069197380059	0.998632899385212	14.1030072589008
Rpl15	14.7741603713394	0.0584874064474488	0.432211821522004	0.0182630395212513	0.892500541497697	N/A	4.35534047701348
Rpl17	20.8368460067272	0.476171047130978	0.360675639596795	1.73549524832054	0.187710622272183	N/A	5.80712063601797
Rpl18	32.5521472559528	0.148102477337842	0.289222018753323	0.263294332918555	0.6078658836659	N/A	9.36743864500519
Rpl18a	22.1178000858212	-0.104347099038292	0.345823273022366	0.091295931805206	0.762536066464159	N/A	6.32561354994815
Rpl19	37.205726193164	0.0195274564682149	0.317450699584126	0.00378775042446478	0.950925414289446	N/A	10.2661596958175
Rpl21.1	31.1247250487775	0.190391263304161	0.300362219093213	0.400346785287113	0.526910216856892	N/A	8.74524714828897
Rpl22	12.1860244122948	-0.275353868031203	0.464331326286379	0.345363935809559	0.556749299456392	N/A	3.59488420324922
Rpl22l1	30.1576432594344	-0.176222913163992	0.32508426974741	0.296773467766648	0.585912272949535	N/A	9.1254752851711
Rpl23	23.4217722698732	0.140855612321584	0.337540392147362	0.175209467054586	0.675522889878838	N/A	6.87867265814034
Rpl23a	14.1928734177191	0.603177027462954	0.456255115368358	1.76976960955027	0.183410594238975	N/A	4.35534047701348
Rpl24	36.4164915125022	0.157812800697657	0.274102713199932	0.329961862302824	0.565681545793968	N/A	10.0241963359834
Rpl26	23.3501160693047	0.145318787969104	0.341311010582168	0.183053370970399	0.668762247423366	N/A	6.7749740753543
Rpl27	13.2052735008707	-0.28611451177823	0.44992590632411	0.398395433838083	0.527919087144064	N/A	3.73314898029727
Rpl28	16.6638300198619	0.0959714041993112	0.412919673369629	0.0537234099773656	0.816706476297192	N/A	4.56273764258555
Rpl29	19.8886822580395	-0.260610432310678	0.370717986828465	0.492319552690894	0.482894425684121	N/A	5.80712063601797
Rpl3	56.4561779168106	0.144818268080165	0.243307598719668	0.351928449191604	0.553023506592891	0.998632899385212	14.725198755617
Rpl30	13.1881136238271	0.802489595213472	0.462176336655077	2.99236900129224	0.0836576994525042	N/A	3.69858278603526
Rpl30.1	6.70020798609371	-0.586066380721103	0.789812158471974	0.541642159873504	0.461752957891889	N/A	1.79744210162461
Rpl31	38.6366327422035	0.239653853141032	0.274537557375443	0.764180407140941	0.382023432933232	N/A	10.7500864154857
Rpl32	19.1216909988063	0.434264893393132	0.384352668772966	1.28611767119122	0.256764649008533	N/A	5.73798824749395
Rpl34	24.9183377215254	0.375573169397868	0.329347316594474	1.30090102569577	0.254048706482471	N/A	7.18976840649845
Rpl35	25.090799839245	-0.286283843571528	0.34345270932106	0.687873897768796	0.406888489674032	N/A	6.87867265814034
Rpl35al1	24.1745765139463	0.252030234704994	0.353560477735838	0.497105678212215	0.480774630160047	N/A	6.60214310404425
Rpl36a	7.17899791480262	-0.255750259502549	0.599120760343898	0.183246989405887	0.668597551610481	N/A	2.21223643276875
Rpl38.3	12.272389869913	0.584529907944513	0.465862044629873	1.5802808538514	0.208720243406871	N/A	3.49118562046319
Rpl39	24.8806242882075	0.0189615404916526	0.347160611740118	0.00298167842655772	0.956453356613536	N/A	7.08606982371241
Rpl4	16.1677197059302	0.0760340172939819	0.402874326792639	0.035556312443326	0.850434695182267	N/A	4.7010024196336
Rpl5	20.9025552424497	-0.144168115192316	0.371650179365841	0.149767253599897	0.698757878359979	N/A	5.73798824749395
Rpl6	18.2679734384687	-0.335217708669661	0.38123400898151	0.773839636947763	0.379031844667128	N/A	5.35776011061182
Rpl7a	39.5282357306667	0.344612325598554	0.281864352038666	1.49780672880819	0.221009141143144	0.998632899385212	10.9574835810577
Rpl7l1	16.9598358569158	0.359856398810679	0.399366738135537	0.811225226510544	0.367758259892306	N/A	4.90839958520567
Rpl8.1	31.6285088914607	0.271251233692738	0.344906863718428	0.612295436095238	0.433924844654186	N/A	8.33045281714483
Rpl9.2	38.2511745861217	0.110704672035061	0.270185871022114	0.167671114148511	0.682189910504728	N/A	10.3698582786035
Rplp0	52.6927990526956	0.317609372979224	0.256303784414589	1.51803132298102	0.217917656017255	0.998632899385212	13.5845143449706
Rplp1	37.7973308776608	-0.0493442044444086	0.326083171263818	0.0224658909907021	0.880854352041117	N/A	9.78223297614933
Rplp2	17.0367728597566	0.0019761257808059	0.384320934965343	2.63474423292109e-05	0.995904495705315	N/A	4.80470100241963
Rpn1	69.0189783774898	-0.0962106384907835	0.238813233261425	0.160024787449132	0.689133696611145	0.998632899385212	16.5572070515036
Rpn2	97.745332132224	-0.0410267999429963	0.183144421812104	0.0499777463846769	0.823102001219149	0.998632899385212	24.3691669547183
Rpp25l	41.3061103710316	0.403074548938261	0.257472174259466	2.46314694640314	0.116545076445195	0.998632899385212	11.717939854822
Rpp30	57.2575553156403	0.136703150784394	0.224266392351482	0.372116072082498	0.541853080958151	0.998632899385212	14.828897338403
Rpp38	24.6317930994047	0.30917243840387	0.329896426447048	0.884593638056614	0.346946598161844	N/A	7.22433460076046
Rpp40	12.0101141975497	0.27123664631436	0.458678500100843	0.351868741776478	0.553057182225314	N/A	3.5257518147252
Rprd1a	139.033398495558	-0.0702268889074529	0.168811135690633	0.172599974673858	0.677811389915651	0.998632899385212	31.1441410300726
Rprd1b	55.0075803971876	0.107317674802439	0.249670163103467	0.184927467103343	0.667172409285177	0.998632899385212	14.3449706187349
Rprd2	183.89077621529	0.0561327305106843	0.13981299292262	0.161100865263776	0.688144992940138	0.998632899385212	37.6425855513308
Rps10	27.2463840375424	0.666550385709776	0.344251488997414	3.74159787579	0.0530736682280685	N/A	7.46629796059454
Rps11	37.7058823583855	-0.0529606852945143	0.278952306014464	0.0362363277246018	0.849028278607518	N/A	10.8883511925337
Rps12	24.8349276249914	-0.0246505001954129	0.335284104823318	0.00535555763772066	0.941661548068993	N/A	6.7749740753543
Rps13	13.4929591073917	-0.105659449564126	0.436995382009661	0.0589002832825187	0.808242606422866	N/A	3.94054614586934
Rps14	21.4533693755596	0.196641502279083	0.370802480515825	0.276507318723091	0.598999635476983	N/A	5.70342205323194
Rps15	24.8113426572342	0.279818237546584	0.327917399720426	0.728693748529146	0.393306923363089	N/A	7.08606982371241
Rps15a	20.6050434841434	-0.107473684995857	0.365550403654671	0.0865014361268237	0.7686728832532	N/A	5.94538541306602
Rps16	39.8516435535462	0.306034418207405	0.264124986866158	1.33784081663148	0.247415103735348	0.998632899385212	10.8883511925337
Rps17	12.5356747449957	-0.08040858066841	0.468410069166523	0.028933437188563	0.864932817664131	N/A	3.35292084341514
Rps18	29.4716677304864	0.519635790794525	0.330553522737029	2.4335618796157	0.118762768537061	N/A	7.91565848600069
Rps19	30.1724350766855	0.122800151216753	0.301719919737809	0.164574715218514	0.684979140658216	N/A	8.39958520566885
Rps2	62.8017528952256	-0.0602040806236653	0.218564160353829	0.0759780341901148	0.782823713506666	0.998632899385212	16.3843760801936
Rps20.1	22.8763890933743	-0.141805709710066	0.345091469906624	0.167730400611831	0.682136799765942	N/A	6.36017974421016
Rps21	32.7704180022103	-0.00212099613030999	0.313537408515839	4.5551833657953e-05	0.994614950542779	N/A	9.1254752851711
Rps23	25.059048863453	-0.134718119534161	0.324459264867874	0.172980762830171	0.677476183089178	N/A	7.25890079502247
Rps24	29.8419465531543	0.141611352137232	0.29829005955771	0.223960197190614	0.636038873278174	N/A	8.01935706878673
Rps25	6.8609349819502	0.359321590835309	0.601547063338676	0.352908727033103	0.552471170710336	N/A	1.93570687867266
Rps27	21.6004855711871	0.488262346803717	0.364098418260502	1.78277480553199	0.18180896513556	N/A	6.11821638437608
Rps27a	21.1447290247026	0.376684170232517	0.386987265044557	0.95103811473377	0.329455194852377	N/A	6.32561354994815
Rps27l	7.27913043949831	0.665937965856525	0.590760690999839	1.2834022386604	0.257267403724437	N/A	2.21223643276875
Rps28	12.1526592320138	0.168972457837922	0.483961975396345	0.122361815477277	0.726486894309824	N/A	3.56031800898721
Rps29	23.7870748534906	0.291880300398333	0.368156804175946	0.61099625767168	0.434412947944517	N/A	6.70584168683028
Rps3	24.5029999552714	0.0729630546996751	0.335163190483983	0.0473342655744773	0.827768529315808	N/A	6.7749740753543
Rps3a	17.574166244887	-0.190735867400716	0.413179531562207	0.215109040253779	0.642792124580917	N/A	5.11579675077774
Rps4x.1	13.1970712715538	-0.00465936142310168	0.48405357335683	9.2205759685271e-05	0.992338524579367	N/A	3.73314898029727
Rps5	18.5110967030727	0.694823544737944	0.372281814777789	3.50340873310404	0.0612426527839405	N/A	5.39232630487383
Rps6.1	29.2793461580893	-0.268819218535439	0.311851674835741	0.739298257708022	0.389885763946232	N/A	7.88109229173868
Rps6ka2	34.1449343063877	-0.400054220082395	0.296881332374516	1.83466780685055	0.175577200925469	N/A	7.29346698928448
Rps6ka3	96.7689766072818	-0.221989239513282	0.183207356296467	1.46165248620513	0.226667375855588	0.998632899385212	19.7372969236087
Rps6ka4	18.6282691986443	-0.0233367231883386	0.387796651545382	0.00367308158048729	0.951673032160999	N/A	5.70342205323194
Rps6ka5	254.289586245703	0.00444370442861605	0.132755532651376	0.00112255578909526	0.973272226565949	0.998632899385212	42.2053231939163
Rps6kb1	184.682320944607	0.0618474284574504	0.145948863816255	0.178947168559404	0.672279592708508	0.998632899385212	38.8869685447632
Rps6kb2	18.6963769177674	-0.0817535408070819	0.376975250636697	0.0471285652995661	0.828137314573546	N/A	5.49602488765987
Rps6kc1	157.374545711723	-0.176717026708527	0.160634863105322	1.213039387809	0.270731013237709	0.998632899385212	33.7366055997235
Rps8	28.8138208288329	0.200282898015006	0.325663133965782	0.380866472976905	0.537139879137452	N/A	8.43415139993087
Rps9	30.1069833799888	0.168876677482904	0.29538718340714	0.32548073550042	0.568332391024886	N/A	8.5378499827169
Rpsa	38.417721634535	0.212242987166492	0.278859105933831	0.578974022039418	0.446714752742573	N/A	10.8883511925337
Rptor	206.044062686908	-0.103045516067415	0.143603618608793	0.516222412866625	0.472457556684809	0.998632899385212	41.4448669201521
Rpusd1	11.8224020775079	0.197318643233427	0.468239939244584	0.177180547428804	0.67380751416718	N/A	3.45661942620118
Rpusd2	4.7800869566443	-0.488115174983559	0.730305620009074	0.449499521542954	0.502572719449045	N/A	1.41721396474248
Rpusd3	5.5847598005307	0.257615678600879	0.745097871962814	0.120463216189421	0.728532636308323	N/A	1.79744210162461
Rpusd4	20.0657259098224	0.731619629873942	0.366167517451769	3.96961520904017	0.0463283580620815	N/A	5.21949533356378
RragB	114.359950384357	-0.0895102426854537	0.17774443816155	0.25391964858828	0.614328555496544	0.998632899385212	25.0950570342205
Rragc	36.9622066458935	-0.0200338825749511	0.276250813067982	0.00523406476436605	0.942325892115301	N/A	9.9896301417214
Rragd	13.5613957866001	-0.676588749952795	0.473815102606788	2.07638297544595	0.149594292153119	N/A	3.38748703767715
Rras	9.29821921804791	0.0419418653643842	0.530798298276596	0.00612880409506289	0.937600013628628	N/A	2.41963359834082
Rras2	30.1341742240997	0.0203646113395385	0.301168328179297	0.00454536874213574	0.94624786523503	N/A	7.56999654338057
Rrbp1	197.621697961418	-0.114358313033249	0.155659345620215	0.541269145765128	0.461907226757607	0.998632899385212	39.3017628759074
Rreb1	258.953677045788	0.0252839996975381	0.146893555556124	0.0294425410723562	0.863761214577136	0.998632899385212	45.2817144832354
Rrm1	9.35502132386086	-0.630162019862809	0.539146804645552	1.34851621220931	0.245537682150868	N/A	2.41963359834082
Rrm2b	45.8422607260246	0.364586298455905	0.245047525056318	2.22306627802156	0.135962791087278	0.998632899385212	11.9253370203941
Rrn3	78.3389543127587	0.0968306213361535	0.199839840580585	0.233344279674739	0.62905510698823	0.998632899385212	19.8409955063947
Rrnad1	41.6333060182208	0.0966589805341204	0.254450138909934	0.144848024280513	0.703508208407446	0.998632899385212	11.5451088835119
Rrp1	10.4505359118392	0.0311630559972565	0.489720625475075	0.00402196695676338	0.949432874241874	N/A	3.00725890079502
Rrp12	16.5022124728118	0.281125208353096	0.428726478457508	0.436106252990598	0.509007813369481	N/A	4.80470100241963
Rrp15	5.18115328156518	0.266681775549533	0.713431493325997	0.137663574405046	0.710614872547993	N/A	1.65917732457656
Rrp1b	21.189709580579	0.073382218669645	0.355892343381867	0.0422143052622417	0.837211808253551	N/A	5.46145869339786
Rrp36	26.6941077716549	-0.11694235930753	0.357062527133525	0.107822189692314	0.742637295810042	N/A	7.6391289319046
Rrp7a	23.9023579049448	0.315078776963292	0.362620035799374	0.753392054518791	0.385404406689069	N/A	6.84410646387833
Rrp8	74.7478874703903	0.328467687044324	0.217208047511216	2.30561949637251	0.12890687718671	0.998632899385212	19.8755617006568
Rrs1	35.0313731461447	0.133974276276074	0.296003490656707	0.206298415188918	0.649684268895016	N/A	9.67853439336329
Rsad1	25.5518201205679	0.136099507640279	0.315417047461457	0.186364396935943	0.665959882531627	N/A	7.08606982371241
Rsbn1	86.9712516892756	0.15261806093486	0.193526165741166	0.621584705629111	0.430459008407988	0.998632899385212	21.6384376080194
Rsbn1l	70.8148953480847	-0.044500147545577	0.215164695927069	0.042558168119335	0.836559459603042	0.998632899385212	17.52506049084
Rsf1	265.742022187589	-0.0794320902878563	0.127291138419661	0.389467617599408	0.532579377306576	0.998632899385212	48.8765986864846
Rsl24d1	13.0914599116513	0.197676622307423	0.436885442059331	0.203646054407294	0.651793812977349	N/A	3.73314898029727
Rsph10b	19.8586498272564	-0.347564874790491	0.402722876727512	0.751955127988509	0.38585793079924	N/A	5.0120981679917
Rsph3	28.635264593272	-0.329692282328196	0.324190635798047	1.0439765137835	0.306898440079814	N/A	7.25890079502247
Rsph4a	4.1248075976605	-1.02871255705587	1.00356163297634	0.851133172902138	0.356231966216467	N/A	0.967853439336329
Rsph9	20.0997913339989	-0.159851466364794	0.375846777103304	0.182311025884722	0.669394657975149	N/A	5.77255444175596
Rspry1	66.921938313004	-0.0427291301450334	0.212598631511515	0.0403782958096954	0.840742742354315	0.998632899385212	16.3498098859316
Rsrc1	187.368370977172	-0.00518968847337857	0.143453055707162	0.00130955945434152	0.971132585324225	0.998632899385212	37.1240926374006
Rsrc2	138.584556984408	0.0877682867570447	0.159633683768539	0.302355009875726	0.58240979400299	0.998632899385212	32.5613549948151
Rsrp1	367.038589996677	0.505108679234054	0.173039629457004	8.48061793279487	0.00358950155902707	0.23331760133676	61.2167300380228
Rsu1	240.099642723118	-0.0645938794997373	0.137807454855815	0.219586442283628	0.639355209398917	0.998632899385212	43.7262357414449
RT1-CE1	17.0777036648394	0.535703332482518	0.413438183753906	1.66485942982434	0.196948488593842	N/A	4.77013480815762
RT1-CE16	9.07321352967459	-0.964215965371079	0.561320988197187	2.95528322720762	0.0855973076465532	N/A	2.69616315243692
RT1-M3-1	13.4646839947071	-0.0610369918642975	0.443348416329641	0.0190251363712122	0.890294446991954	N/A	3.8368475630833
RT1-S3	4.53291859396411	-0.572599371366172	0.812901478478229	0.49909099272579	0.479899804599194	N/A	1.24438299343242
RT1-T24-1	53.3410938539119	0.0264018282464698	0.254142981263018	0.010751708636576	0.91741500859944	0.998632899385212	13.8956100933287
Rtca	51.6070818279268	-0.0414627266561252	0.231616219624411	0.0319237425671588	0.858195126514799	0.998632899385212	13.1697200138265
Rtcb	28.9993747421541	0.295817386429834	0.301656106801199	0.957256975807958	0.327878949701609	N/A	7.84652609747667
Rtel1	74.4322754497661	0.0178509129130339	0.205394451267028	0.00754870711070765	0.930764277226348	0.998632899385212	18.9768406498445
Rtf1	87.9864644762957	-0.0792320708428743	0.197977287784282	0.16058576169543	0.688617791986817	0.998632899385212	21.5347390252333
Rtfdc1	22.104431723142	0.0277556652989428	0.341036677776303	0.00661555763446131	0.935174682686484	N/A	6.32561354994815
Rtkn	24.242349569727	0.0561398423144378	0.33197585665267	0.028573798218261	0.865766861659374	N/A	6.74040788109229
Rtn1	385.381201933503	-0.209154658437219	0.128055107895212	2.6589389465358	0.10296940235252	0.998632899385212	55.0293812651227
Rtn3	257.113089262452	0.168174654824879	0.128200472929386	1.72278114527047	0.189335443793912	0.998632899385212	47.3902523332181
Rtn4	122.552662856621	0.253191709705093	0.19839698163879	1.62038809439962	0.203037681847214	0.998632899385212	26.7542343587971
Rtn4ip1	19.5817740629697	0.132690778868914	0.410521383976856	0.105731647664982	0.745056929127633	N/A	5.73798824749395
Rtn4r	7.56096983202434	-0.564196956679452	0.601403411278616	0.868484432964543	0.351375223590568	N/A	2.10853784998272
Rtn4rl1	70.9620691805502	0.111665670995489	0.222329696418511	0.249873209161535	0.617164368920765	0.998632899385212	15.0362945039751
Rtp4	152.709735109613	0.100431569437842	0.182294087073332	0.305067722503907	0.580722718255507	0.998632899385212	31.7663325267888
Rtraf	42.151220969311	0.0709008258858022	0.270149747591778	0.0686820323037907	0.793265493323981	0.998632899385212	11.6142412720359
Rttn	69.8735223758043	-0.119092336077095	0.209379668522341	0.323763261408146	0.569354791378384	0.998632899385212	16.9374351883858
Rubcn	98.9804575225253	0.141510497596684	0.179605143279696	0.622208146953803	0.430227906490347	0.998632899385212	23.643276875216
Rufy1	109.342246663174	-0.142045455253858	0.19527568890119	0.529967666415772	0.466620453509025	0.998632899385212	25.5444175596267
Rufy2	231.923899387216	0.128180798886322	0.132958284934904	0.927212656042613	0.335588263598158	0.998632899385212	45.2125820947114
Rufy3	257.314142296304	0.0703220553931934	0.138516139253316	0.256275978938149	0.612690228950887	0.998632899385212	48.1507086069824
Rundc1	43.9060969408083	0.185600788178856	0.267631474284306	0.481866777813629	0.487577957578976	0.998632899385212	11.9944694089181
Rundc3a	16.6554341067326	-0.149917115268713	0.387591002952865	0.148547910625744	0.699926906930242	N/A	4.63187003110957
Rundc3b	6.14739085892246	-0.588691609183233	0.744973768922108	0.587402441970774	0.443425339791065	N/A	1.59004493605254
Runx1t1	16.6392950793999	-2.46086693748756	0.56873372225116	18.0694701245997	2.12989353300367e-05	N/A	3.04182509505703
Runx2	28.8979418973413	-0.775271806463614	0.446168217495981	3.00448074067626	0.0830345795295981	N/A	6.15278257863809
Rusc1	51.2352306449444	0.315682682147356	0.240618057512759	1.71297507427097	0.190599824378149	0.998632899385212	12.7894918769443
Rusc2	157.629567845112	0.197975599235157	0.160181368112609	1.5226932576203	0.217212377622095	0.998632899385212	33.8057379882475
Rusf1	17.2998983425251	0.0341156924802153	0.383028120957233	0.00790468399876687	0.9291547953219	N/A	4.73556861389561
Ruvbl1	40.0635164806124	0.209356513750407	0.264044601225441	0.629953299680373	0.42737244439631	0.998632899385212	10.6809540269616
Ruvbl2	20.9583766351038	0.447267089447852	0.366230263373837	1.48589204975448	0.222854926998922	N/A	5.66885585896993
Rwdd1	39.9513328340562	0.184159914152375	0.257987653417321	0.512140080190392	0.474213896423642	0.998632899385212	10.8192188040097
Rwdd2b	13.2319015161477	-0.105202022437103	0.446012848063811	0.0548478143895395	0.814832740709747	N/A	3.31835464915313
Rwdd3	14.7945239323489	0.0675527585727321	0.430125444600145	0.024373138638758	0.875939231050895	N/A	3.87141375734532
Rwdd4	60.5452072953735	0.359758968926391	0.218402543347195	2.71172411332868	0.0996132790158786	0.998632899385212	14.794331144141
Rxra	33.2533299386659	-0.198023951527995	0.303500554292652	0.421103097734324	0.516387132568723	N/A	9.09090909090909
Rxrb	29.6216565223011	0.01183176628403	0.301251951672974	0.00154330101934619	0.968663269210255	N/A	8.43415139993087
Rxylt1	46.7357386909179	0.205905474899807	0.258633940002267	0.63006553026009	0.427331277990905	0.998632899385212	12.7203594884203
Rybp	22.0436339631465	0.0458550556776316	0.349526373390316	0.0173013597013423	0.895352391321746	N/A	5.56515727618389
Ryk	59.1157691557182	-0.0921275700064512	0.224355591006324	0.168611431808174	0.681348831958707	0.998632899385212	15.0017283097131
Ryr1	14.1837350102678	-0.57654251365383	0.453328853432726	1.57395231824946	0.209633968407817	N/A	3.45661942620118
Ryr2	14.5388408776834	-1.0257255263648	1.07476471231956	0.840084833763477	0.35937250945175	N/A	1.03698582786035
S100a1	28.3109177763536	0.00457523222893546	0.330093492427371	0.000189569274553492	0.989014740659083	N/A	7.08606982371241
S100a14	27.8709456685962	0.0895529620587844	0.306610160861082	0.0849763449831187	0.770663572735221	N/A	7.46629796059454
S100a16	87.3670884661562	-0.0747580866216607	0.188162622269537	0.157882205528587	0.691113850275505	0.998632899385212	21.6730038022814
S100b	684.522244679309	-0.0561292416317635	0.143211132064206	0.153763055869391	0.694964876386429	0.998632899385212	80.8503283788455
S100pbp	264.062554786545	0.0459001778039338	0.130705499609686	0.123029732872823	0.725771450704906	0.998632899385212	50.017283097131
S1pr1	149.28447375454	0.0555669679026052	0.171397012832976	0.104357224149041	0.746662156296562	0.998632899385212	32.1119944694089
Sacm1l	128.118558962933	-0.0368666286947482	0.171244809953157	0.0465546025675678	0.829170809992629	0.998632899385212	30.1762875907363
Sacs	61.3351480103452	0.0334211048309607	0.234265733210119	0.0203364139300959	0.886601517296055	0.998632899385212	15.7967507777394
Sae1	175.197339308802	-0.184186965435615	0.14826791900964	1.53679273280468	0.215095832487929	0.998632899385212	35.9142758382302
Safb	101.653922312136	0.158411298524212	0.180941105844326	0.767116555926812	0.381110549559528	0.998632899385212	25.2333218112686
Safb2	164.84858880786	0.0861349426564009	0.15012622757617	0.32931036160015	0.566065454585085	0.998632899385212	36.1908053923263
Sall1	42.6840709340743	0.111598789751703	0.267526284903895	0.173379560644577	0.677125586043985	0.998632899385212	10.8192188040097
Sall2	72.938932281818	-0.0335374930648711	0.199877893574401	0.0281262673203599	0.866812312517547	0.998632899385212	17.732457656412
Sall3	129.171548940216	0.113631707048175	0.162963250257715	0.485258040246677	0.486050244170667	0.998632899385212	27.8257863809195
Samd1	17.0473585696353	-0.238342091993581	0.401567102048564	0.354190964951016	0.551750260445105	N/A	5.04666436225372
Samd10	5.86892076878461	-0.449800468931409	0.657487622864439	0.462439795447871	0.496485933612802	N/A	1.62461113031455
Samd11	22.419528029666	-0.689625027431766	0.357326952835534	3.69650563377052	0.0545265494038307	N/A	5.73798824749395
Samd15	6.94416206933177	-0.15058084335213	0.621616094135811	0.0594153936367761	0.807422331742319	N/A	1.97027307293467
Samd4a	578.663020314669	0.0527785509733538	0.124747358643886	0.178865776254668	0.672349791775844	0.998632899385212	64.8807466297961
Samd5	1247.27560279132	-0.0530952999715111	0.119499347473894	0.1970433025609	0.657118066784655	0.998632899385212	75.2851711026616
Samd8.1	47.2860815679441	-0.148690630288136	0.246336526857823	0.361307784049515	0.547780821351607	0.998632899385212	11.68337366056
Samd9	10.2957760838462	0.0181892377360365	0.558205627405911	0.00104676982295615	0.974189887588609	N/A	2.69616315243692
Samhd1	23.4926188571621	-0.337066400063505	0.345813482036402	0.944087576876434	0.331228833810981	N/A	5.77255444175596
Samm50	40.6163552107809	-0.0608233958046267	0.264058852813142	0.0531703629189408	0.817635670752761	0.998632899385212	11.3722779122019
Sap130	113.694995017039	-0.112854765304103	0.166270332452897	0.460810713713364	0.49724532862923	0.998632899385212	25.0950570342205
Sap18.1	80.5995019998947	0.260939204592346	0.205602455209338	1.62021135757154	0.203062319301325	0.998632899385212	21.5347390252333
Sap25	26.2579455143928	0.0688614001859474	0.339438515634105	0.0409437287292889	0.839646578864811	N/A	7.01693743518839
Sap30	6.68838829665485	0.149209900932745	0.70572690001993	0.0421542614642831	0.837326002102294	N/A	1.93570687867266
Sap30bp	28.2168451411856	0.642713295092359	0.341635497937743	3.57912565111635	0.0585099397154202	N/A	8.29588662288282
Sap30l	10.8694629897182	-0.254921136958253	0.484516072347091	0.276217883105119	0.599190933748644	N/A	3.11095748358106
Sar1a	33.7427902597437	-0.00650736236892441	0.295566942606146	0.00048686157803246	0.982396153474978	N/A	9.74766678188731
Sar1b	42.0895643850325	-0.176424729433483	0.257688101481758	0.467098009490826	0.494325257979498	0.998632899385212	10.7155202212236
Saraf	62.1208095322091	0.1332539478279	0.250948538748357	0.280956662118285	0.596074871056308	0.998632899385212	16.1424127203595
Sardh	72.0178093932279	0.152830408198222	0.205169799083806	0.552918596578017	0.457127603337858	0.998632899385212	17.732457656412
Sarm1	14.0447093675654	-0.00701624572118449	0.42901355058606	0.000264010409338766	0.987036225222176	N/A	3.80228136882129
Sarnp	212.609838323732	-0.101414576277138	0.149810220932389	0.455164904416847	0.499892373837794	0.998632899385212	42.2744555824404
Sars1	31.5068573974958	0.209059073521137	0.299076189211913	0.488872555452872	0.484430663102752	N/A	8.50328378845489
Sars2	11.5232660838129	-0.0994150390678285	0.46387987436231	0.0456979603334773	0.83072578695545	N/A	3.04182509505703
Sart1	7.30507347092942	0.395959676840998	0.62424393262628	0.404508690293277	0.524769919466274	N/A	2.07397165572071
Sart3	28.8125128854031	0.0468653258287587	0.298431601979921	0.0247406563032442	0.875015017859371	N/A	8.12305565157276
Sash1	1035.88921538246	-0.242931261379322	0.0922492658890451	6.92903392280799	0.00848074866486208	0.372779119465666	84.5489111648807
Sass6	7.03248657538415	0.233032697837989	0.593951193057031	0.154760635112822	0.694026814901483	N/A	2.03940546145869
Sat2	37.1994376845713	0.0484880038987541	0.275717869756301	0.0310008063207405	0.86023858911265	N/A	10.2661596958175
Satb1	144.43788481318	-0.0215954634880464	0.171245150545111	0.0158353383298788	0.899859733172085	0.998632899385212	31.5589353612167
Satb2	7.93848356669947	0.0509739442601139	0.642205668589675	0.00588627479091031	0.938844653364371	N/A	1.90114068441065
Sav1	37.6716002693217	0.102531502581685	0.264632272219354	0.150151561888265	0.698390562411302	N/A	10.0587625302454
Sbds	50.3559908656554	0.106491833691545	0.234806551584603	0.206298162949572	0.649684468732972	0.998632899385212	14.1375734531628
Sbf1	38.3918957066339	-0.250984366151411	0.26937711031864	0.873109047331575	0.350096028497583	N/A	10.6118216384376
Sbf2	382.223056065133	-0.202356318481988	0.114071576283253	3.1502326124284	0.0759161401578972	0.978269900842111	58.969927410992
Sbno1	152.096095434858	0.0213002940677797	0.154921132406099	0.0189088921285361	0.890627999272616	0.998632899385212	33.7366055997235
Sbno2	29.8505034903863	-0.4995223522122	0.307700159338751	2.60498178385703	0.106528381549465	N/A	7.84652609747667
Sc5d	31.4665581738081	0.35339715298224	0.288899464948204	1.50052712923471	0.220590272293625	N/A	8.67611475976495
Scaf1	18.9048284719506	-0.0799189283949596	0.372082869064922	0.0458282155270595	0.830488370815948	N/A	5.15036294503975
Scaf11	118.767075569543	0.226112328328537	0.176415107762771	1.6356715818017	0.200920380311959	0.998632899385212	28.9664707915658
Scaf4	156.867884478626	0.0783799785063391	0.153616352814057	0.260318726871844	0.609901269721319	0.998632899385212	34.5316280677497
Scaf8	164.576804652956	-0.0051080095693637	0.153326073286051	0.00110559921931497	0.973474785588354	0.998632899385212	35.1192533702039
Scai	122.006794958103	-0.0178407277648891	0.176918728827328	0.0101401615931707	0.919789905852105	0.998632899385212	25.9592118907708
Scamp1	108.212826219545	-0.0467449666766746	0.173153523712324	0.0726394606154557	0.787531794395971	0.998632899385212	24.6111303145524
Scamp2	57.5546410444371	0.0441894237679377	0.224348666586983	0.0387519790658217	0.843940834337266	0.998632899385212	14.9325959211891
Scand1	30.4152273320298	-0.0072461112573517	0.302248216641798	0.000573507567338538	0.980894072405606	N/A	8.39958520566885
Scap	136.523790238363	0.149457333276578	0.177774543861451	0.710212133017308	0.399373397873092	0.998632899385212	30.5910819218804
Scaper	311.367460571236	-0.185348807496712	0.130457615878757	2.01769773193405	0.155474715154678	0.998632899385212	52.3677843069478
Scara3	64.7176268046883	0.228938631921202	0.226739191864117	1.01047490622936	0.314789093065047	0.998632899385212	14.621500172831
Scarb1	125.001205760575	0.00705779838364688	0.16986895096509	0.00172130754033617	0.966906346225912	0.998632899385212	27.6183892153474
Scarb2	158.717392828936	0.122391310113802	0.149577500499208	0.669072419575571	0.413375190786305	0.998632899385212	33.1835464915313
Scarf1	41.025501626793	0.453981461802326	0.275045916373303	2.69504206017245	0.10066083272513	0.998632899385212	10.0587625302454
Sccpdh	53.801577491026	0.0425537926355432	0.238563955459411	0.0316894947987265	0.858710854631852	0.998632899385212	13.5153819564466
Scd	7.17995823061845	-0.0742223268143883	0.585022428492229	0.0160689213104206	0.89912778403331	N/A	2.10853784998272
Scd2	322.357504969895	-0.0662457723138472	0.121660176199655	0.296623816446697	0.586006767236208	0.998632899385212	55.2022122364328
Scfd1	119.980661261734	0.0312062997310383	0.167277420424871	0.0349047932737108	0.851795300206129	0.998632899385212	28.3442792948496
Scfd2	111.301987139415	0.246520101707266	0.186944947296284	1.74572016469988	0.186415673156183	0.998632899385212	23.435879709644
Scg3	359.887261412076	0.337135491282971	0.209760689476013	2.55814241428995	0.109727444704057	0.998632899385212	51.0888351192534
Scg5	8.72764632820811	0.488608560124317	0.584820014952064	0.690520327019321	0.405987454590026	N/A	2.03940546145869
Schip1	80.8093138693986	-0.173404695657682	0.220211029207498	0.612486203337468	0.433853243412026	0.998632899385212	16.7646042170757
Sclt1	205.982241767627	0.155839289132671	0.162491624497609	0.924604088458096	0.336268985791623	0.998632899385212	38.6450051849291
Scly	12.6471359062896	0.275399816658101	0.47094565386201	0.336011061771309	0.562140812375133	N/A	3.21465606636709
Scmh1	276.459108484083	-0.250966069927315	0.128657979400604	3.80381897595525	0.0511358260901014	0.868654342749964	48.8420324922226
Scml4	191.536955818637	-0.108129704943215	0.386206647473399	0.0780800643880468	0.779916307063519	0.998632899385212	24.8530936743865
Scn1a	13.2646166217826	-0.92630994453663	0.521457074195776	2.92203988797486	0.0873773396507866	N/A	2.76529554096094
Scn2a	24.8658646326029	-0.621334895674858	0.346566729550778	3.18667833469288	0.0742407226224143	N/A	5.32319391634981
Scn2b	7.90100002664192	-0.33906203473853	0.604084655246411	0.317891079674801	0.572877793651066	N/A	2.24680262703076
Scn3b	8.62364114323134	-1.83062783452477	0.715144977745	6.25714726552756	0.0123693226025969	N/A	1.93570687867266
Scn8a	149.741667931819	-0.358271147181068	0.158023152977728	5.15454947281701	0.0231855498461453	0.618463605565811	30.1071552022122
Scnm1	11.9711474889087	0.527575673000665	0.469757529096156	1.26922711764848	0.259911722176975	N/A	3.49118562046319
Sco1	6.41705148590779	-0.343728652470232	0.653541223469188	0.265160374982891	0.606596867430418	N/A	1.72830971310059
Scoc	62.6647219049877	-0.194819337223428	0.234200197641881	0.698119511607594	0.403416287906641	0.998632899385212	15.4165226408572
Scp2	202.215231573909	0.0574864091857017	0.157672540553248	0.133036838063973	0.715303889694937	0.998632899385212	41.23746975458
Scpep1	58.4689382625822	0.0946979273297239	0.242797172012153	0.151283858544808	0.697311463980881	0.998632899385212	14.725198755617
Scrg1	9.33020785170303	0.738961316994344	0.546231854085112	1.8055894444647	0.17903822446955	N/A	2.31593501555479
Scrib	54.3920306153424	-0.219253384591003	0.231358820301447	0.9014228181791	0.342400487611888	0.998632899385212	14.9671621154511
Scrn1	129.837459045007	-0.170009080842873	0.193687328454519	0.767718879292133	0.380923661635495	0.998632899385212	29.0701693743519
Scrn2	18.2551946908332	-0.126216510155123	0.403320419433428	0.0977728567833935	0.754518841530235	N/A	5.25406152782579
Scrn3	21.3840272706681	0.327743642293601	0.382733429315537	0.72980291945521	0.392947077421719	N/A	6.08365019011407
Scube1	69.4181871347126	-0.14173638302808	0.251859937977665	0.314076884075149	0.575189155299186	0.998632899385212	14.4832353957829
Scube2	17.5806661330682	-0.375575607662187	0.419562890758002	0.809361370499957	0.368309129069545	N/A	4.45903905979952
Scyl1	20.176656266217	0.0177270269092553	0.369908921978004	0.00228499415491967	0.961874351460435	N/A	5.5997234704459
Scyl2	57.6032398602078	-0.0244148952463031	0.226875418069179	0.0114993894176791	0.914602386057783	0.998632899385212	14.794331144141
Scyl3	32.1687559957608	0.0590484609413593	0.286606548552926	0.0426839956666498	0.83632143676256	N/A	8.5378499827169
Sdad1	35.0291767939158	-0.0262235124769016	0.311471274749494	0.00697843143795751	0.933424553360342	N/A	9.16004147943312
Sdc2	199.315797154847	-0.0966753136671148	0.14266956290602	0.457559508392279	0.498766754232627	0.998632899385212	38.4721742136191
Sdc3	5.95486165860589	-2.08100234212255	0.741873728933274	8.35861172736442	0.00383863723774247	N/A	1.79744210162461
Sdc4	138.558669367479	-0.14006627230637	0.16621512532819	0.709348787045499	0.399660083604055	0.998632899385212	31.4206705841687
Sdcbp	173.089970758195	0.0817875640650761	0.14964789544875	0.298427949934833	0.584869637424813	0.998632899385212	36.3290701693743
Sdccag8	164.131183743641	0.0448386621908805	0.173538066678138	0.0665214233334979	0.796470598788642	0.998632899385212	35.1192533702039
Sde2	26.5131074868044	0.319831430091808	0.349067887659451	0.837330560700678	0.36016134949131	N/A	7.43173176633253
Sdf2	101.013641199406	0.0102908795584217	0.185124044869296	0.00308766909915903	0.955686914554296	0.998632899385212	24.1272035948842
Sdf4	73.9929425514887	0.0139314353167134	0.209948874837817	0.00440227930450021	0.947099435800413	0.998632899385212	19.1842378154165
Sdha	107.642025967256	-0.125322416095403	0.169166248318284	0.549011154616529	0.45872201750667	0.998632899385212	26.512270998963
Sdhaf1.1	26.263189723195	0.33392359379824	0.315869422952732	1.11745392143101	0.290467351747575	N/A	7.39716557207051
Sdhaf2	52.7644049761485	0.239149785546636	0.233109082030682	1.05893069963321	0.303459194295298	0.998632899385212	13.9647424818527
Sdhaf3	35.3038339117989	0.00860288340128043	0.286861740972061	0.000893157294861169	0.976158180743436	N/A	9.05634289664708
Sdhb	127.137040331698	0.102281826602967	0.169876615803087	0.363819467814096	0.546392614912047	0.998632899385212	30.2108537849983
Sdhc	105.351380627021	0.245076812775839	0.174252505589359	1.97348341672856	0.160078601877185	0.998632899385212	24.9913584514345
Sdhd	45.7128912514995	-0.115899009163434	0.261661086373992	0.196322911051709	0.657705402128033	0.998632899385212	12.1673003802281
Sdk1	97.5382168580889	-0.0352522626392324	0.203091594263182	0.0299148799968663	0.862683508964168	0.998632899385212	17.4213619080539
Sdk2	185.989286515235	0.068117995756116	0.144440829607012	0.221873924505317	0.637615776513199	0.998632899385212	36.1908053923263
Sdr9c7	19.4521248130992	0.356499368325868	0.390804511296588	0.814989781472427	0.366649120359413	N/A	5.35776011061182
Sds	6.70097999432766	-0.325890156811118	0.600530415379	0.295472783775125	0.586734598339875	N/A	1.97027307293467
Sdsl	28.4464167504771	-0.170560150391369	0.310397846024395	0.302277411200627	0.582458198590618	N/A	8.08848945731075
Sec11a	57.1000695098835	0.0891654578936667	0.224011331245778	0.158207231672804	0.690812466785811	0.998632899385212	14.759764949879
Sec11c	25.3076807640517	-0.447562104138837	0.360114732191679	1.53856495107795	0.21483153575818	N/A	6.67127549256827
Sec13	23.7961536485007	0.126045374062452	0.334064295263154	0.142274520564165	0.706030220070357	N/A	6.4638783269962
Sec14l1	136.67861384606	0.136438829891798	0.17450826802776	0.607227549301626	0.435833600510746	0.998632899385212	30.5565157276184
Sec14l2	155.834210688217	0.156136543918181	0.178229524361583	0.760524802212231	0.383164337036744	0.998632899385212	31.6626339440028
Sec16a	63.7303453683987	0.0890776055784908	0.215387413957842	0.171996282071007	0.678343708666619	0.998632899385212	17.3176633252679
Sec16b	7.38908986004422	0.197261524590152	0.58568735576304	0.112210401149447	0.737641523510017	N/A	1.97027307293467
Sec22a	86.336341599198	0.104318204309126	0.194749650394501	0.287004761511454	0.592146374083133	0.998632899385212	20.3249222260629
Sec22b	24.1277911899494	-0.189085602306583	0.356863298018422	0.282299567907714	0.595197944515938	N/A	6.80954026961632
Sec22c	18.5902434779378	-0.0738276787340707	0.391037982373149	0.0357571036429363	0.850017977621133	N/A	5.35776011061182
Sec23a	78.6759480924057	-0.154612382092645	0.223199881422871	0.480361966817668	0.488258406270907	0.998632899385212	19.5990321465607
Sec23b	68.6602036878807	0.336610651370611	0.243756114857254	1.88657625191446	0.169588592421222	0.998632899385212	16.8683027998617
Sec23ip	71.3371375972756	-0.0551621325997215	0.210368143342804	0.0686929889412227	0.793249378218042	0.998632899385212	17.9398548219841
Sec24a	147.700792402312	-0.14329377870405	0.159542325904612	0.806800287036779	0.369067940934498	0.998632899385212	30.7639128931905
Sec24b	136.00899411522	-0.0947274355067996	0.171491724347465	0.30351552812715	0.581686848086295	0.998632899385212	29.8997580366402
Sec24c	29.5934967657173	0.0628985334693404	0.301954417827857	0.0437088392307885	0.83439625534621	N/A	8.50328378845489
Sec24d	28.8282050413014	-0.0747282344352848	0.353915877405621	0.0451210435023697	0.831781611166226	N/A	6.84410646387833
Sec31a	63.0883687337768	0.492677517139621	0.265500057861985	3.43470254938876	0.0638400800123883	0.951400949986221	16.5226408572416
Sec31b	4.40936764660541	0.106542407340704	0.764894333904086	0.0195862605934849	0.888698767149957	N/A	1.34808157621846
Sec61a1	35.3722920946517	0.298898153459585	0.293830876251587	1.04000411838219	0.307820514084135	N/A	10.1278949187694
Sec61a2	172.935995912881	0.064471847782351	0.155386548502456	0.171247938095092	0.679005098837692	0.998632899385212	35.4649153128241
Sec61b	9.75440161873222	-0.145916898966217	0.505378702588961	0.082908535480847	0.773393874466228	N/A	2.69616315243692
Sec61g	6.9628138994135	-0.0234878354587984	0.59017417701931	0.00158458767405989	0.968247091346802	N/A	2.07397165572071
Sec62	111.779589287145	0.123163690086697	0.178967112458094	0.474485116742585	0.490931009104877	0.998632899385212	25.8900795022468
Sec63	198.538643271419	0.048075476446158	0.135860203821189	0.125148091892513	0.723516682609925	0.998632899385212	40.5807120636018
Secisbp2	63.834867884739	-0.119896764261587	0.219855579027094	0.297378008003271	0.585530862508688	0.998632899385212	16.9028689941237
Secisbp2l	125.130899757516	-0.0392740727904907	0.180992496493646	0.0468663513129854	0.828608643182056	0.998632899385212	29.0356031800899
Sel1l	96.7319022246477	-0.00718510121854363	0.197995810225123	0.00131324569174751	0.971092002647199	0.998632899385212	22.3988938817836
Sel1l3	248.527616799851	0.073760226209673	0.162993047992544	0.204048791741329	0.651472436194254	0.998632899385212	39.4054614586934
Selenbp1	20.4789957566986	-0.107472767092039	0.373455509162435	0.0829663096946334	0.773317092502172	N/A	5.66885585896993
Selenof	183.511133159948	-0.0227723770494131	0.148783942817116	0.0234746156819057	0.878229296597771	0.998632899385212	38.5067404078811
Selenoi	44.721514313936	-0.208436459180032	0.254029228978612	0.673610069876467	0.411795796668615	0.998632899385212	11.68337366056
Selenok	33.9423805942335	0.289058634716866	0.297383269231746	0.950840488426081	0.329505450465936	N/A	9.57483581057726
Selenom	12.7845163963587	0.0114373037762319	0.453000689202905	0.000631341787901363	0.979954050438725	N/A	3.56031800898721
Selenon	14.5565499976197	-0.112390596826021	0.43337951119294	0.0673237057351983	0.795274075835005	N/A	4.21707569996543
Selenoo	52.0555559343471	0.016650205749024	0.22919589536316	0.00527467213625243	0.942102989826065	0.998632899385212	13.7573453162807
Selenop	144.708620017886	0.216020935787508	0.157070098199541	1.89189274382817	0.168988593317248	0.998632899385212	32.0082958866229
Selenos	85.7244510586895	0.0131093889110702	0.196779147891667	0.00442883577978392	0.94694035074252	0.998632899385212	22.3297614932596
Selenot	88.5803061671307	0.00225346606990004	0.19676652447158	0.000130935231261731	0.990870250871206	0.999783590497978	22.1569305219495
Selenov	31.5621026811041	-0.295710585425488	0.32270559597833	0.831529939704382	0.361830503779034	N/A	8.12305565157276
Selenow	16.8754779316218	-0.0606974015874948	0.403079224991991	0.0229005273007346	0.879716034874985	N/A	4.97753197372969
Selenow.1	25.7571714532389	0.344510520451112	0.363618033371995	0.903426287808799	0.341864655790822	N/A	7.43173176633253
Sem1	39.6819983138591	-0.0780083648415553	0.266734913256873	0.0862293962313387	0.769026570060716	0.998632899385212	10.8537849982717
Sema3d	14.4912315365482	0.0733862166295815	0.515810433189481	0.0191596929881044	0.889909643049007	N/A	2.86899412374698
Sema3e	18.8643852774889	0.838373138434679	0.566039237596846	2.13871028417198	0.143622591482261	N/A	1.90114068441065
Sema4a	102.081646395838	-0.211744955116782	0.190406674034781	1.22906420304503	0.267589105505441	0.998632899385212	24.4382993432423
Sema4b	285.044957711227	0.162792882906873	0.136659722486085	1.41177084052548	0.234762645979151	0.998632899385212	49.8098859315589
Sema4c	18.5616375865675	-0.282680430373296	0.394873017574399	0.510796041045019	0.47479445892322	N/A	4.87383339094366
Sema4d	61.4369723775367	-0.31999564106069	0.220089428412038	2.11864118791772	0.145515596670409	0.998632899385212	15.7967507777394
Sema4g	15.0030765083536	-0.25987169568097	0.411986059530465	0.398388747126781	0.527922550184334	N/A	4.1133771171794
Sema5a	32.6645304229737	-0.982496240896701	0.455525519076164	4.34853462144252	0.0370408043310681	N/A	4.32077428275147
Sema5b	24.9694752755127	-1.29806460855568	0.474305174965059	7.15117339796383	0.00749149576625269	N/A	4.49360525406153
Sema6a	178.768409405364	-0.0454079365694058	0.203875446143054	0.0492360215496035	0.824398025242004	0.998632899385212	30.9021776702385
Sema6d	216.107275115819	-0.143773777353737	0.138875554611981	1.07134067485823	0.300642815382697	0.998632899385212	40.8226754234359
Sema7a	7.82068840331955	0.629103861789867	0.607260988226559	1.05666029784234	0.303978131352962	N/A	2.03940546145869
Senp1	101.95582322924	-0.108396774952844	0.184852169464345	0.342949117259337	0.558131861952675	0.998632899385212	23.9198064293121
Senp2	62.296290231383	0.240612818742685	0.229074888524974	1.09195415498277	0.296038636586305	0.998632899385212	15.7621845834774
Senp3	25.8580695638971	-0.0970661776274222	0.341366179947632	0.080900764003303	0.776080414509422	N/A	7.22433460076046
Senp6	332.066004094918	-0.0872303126986899	0.121183062886349	0.517042092357002	0.472106175779419	0.998632899385212	56.1700656757691
Senp7	214.740173972527	-0.216038906138515	0.150026908692496	2.0732260031899	0.14990414414416	0.998632899385212	41.9633598340823
Senp8	111.396896204815	0.0302347651773176	0.1908459742224	0.0252252586061275	0.873807054315094	0.998632899385212	26.477704804701
Sephs1	52.1641925295488	0.0427745547653515	0.247864208479936	0.0298506474328732	0.862829547021769	0.998632899385212	13.9301762875907
Sephs2	9.0553779352482	-0.240028069461054	0.543434893070385	0.191280930901243	0.661852641420822	N/A	2.55789837538887
Sepsecs	109.522031640849	0.211453257490253	0.178549377732551	1.40038832133027	0.236658563823299	0.998632899385212	26.443138610439
Septin10	23.3618587556205	0.0390585718551999	0.342499913194622	0.0128779122546376	0.909649313267631	N/A	5.876253024542
Septin11	233.135408389136	-0.0100858672205592	0.13054632348986	0.00595625642348807	0.938482907994486	0.998632899385212	43.2768752160387
Septin2	264.256986411309	0.0251662581781523	0.139089807241578	0.0327550142050228	0.85638055557081	0.998632899385212	50.3629450397511
Septin3	10.5858068374493	-0.92324598980473	0.53272449066291	2.99696197764101	0.0834208093267692	N/A	2.52333218112686
Septin4	27.3489786858253	0.175480398610449	0.334181806045647	0.278857806466711	0.597450829815119	N/A	5.80712063601797
Septin5	8.8830288402955	0.269106019896077	0.536123261277242	0.248512263095904	0.618124592256678	N/A	2.38506740407881
Septin6	13.0686207086264	0.0953319300464519	0.474353717782294	0.0395493728593408	0.842364248564589	N/A	3.11095748358106
Septin7	306.650804836593	0.0554874470321422	0.162950667551926	0.114654509125316	0.734906021438152	0.998632899385212	49.948150708607
Septin8	131.969975358177	0.186385544170662	0.189562460790726	0.960178814806241	0.327141829642611	0.998632899385212	28.4479778776357
Septin9	83.163851943043	0.133122809469487	0.203300219804046	0.428986040039995	0.51248690277986	0.998632899385212	18.7003110957484
Serac1	20.6706093299418	-0.0833235412273275	0.373393273461031	0.0496895059948415	0.823604439698229	N/A	5.97995160732803
Serbp1	74.0701777725087	0.12919892850002	0.201908403067084	0.411064277716022	0.521429813761343	0.998632899385212	19.1151054268925
Serf2	122.790231193716	0.316497943187186	0.188846517207869	2.81779534493677	0.0932243695905191	0.998632899385212	30.3836847563083
Sergef	59.9713527351505	-0.283378384134628	0.224457971309423	1.60495184821852	0.205202870965681	0.998632899385212	14.3449706187349
Serhl2	31.736040910395	-0.0225686282205857	0.292910020657545	0.00593898180239449	0.938572003465411	N/A	8.26132042862081
Serinc1	55.6600635038044	0.376359941601227	0.231951633964807	2.63191162688076	0.104735544729316	0.998632899385212	14.690632561355
Serinc3	49.1698120150971	-0.157920299568261	0.235024095050322	0.450683795311079	0.502010409639222	0.998632899385212	12.5129623228483
Serinc5	52.5287402250438	-0.188985960257588	0.256462523063978	0.538270818533533	0.46315024006566	0.998632899385212	11.68337366056
Serp1	11.5593471884247	-0.556444440622366	0.521797666751761	1.1294466615618	0.28789339773881	N/A	3.2492222606291
Serpinb6a	31.8517164766074	-0.0636661893612883	0.313823803280251	0.0407818839414915	0.839959526491145	N/A	7.81195990321466
Serpine2	204.363833648224	0.0714859172229418	0.135364355452469	0.278777653877782	0.597503507044819	0.998632899385212	40.0622191496716
Serpinf2	5.80753411506367	0.0642720069634249	0.670965258143516	0.00902627258515309	0.924309507087287	N/A	1.48634635326651
Serpinh1	59.5068392639255	-0.0560304222787237	0.222802897112431	0.0634529062384033	0.80111943935356	0.998632899385212	15.9695817490494
Serpini1	14.9195169444007	-0.552979896697962	0.444270096737277	1.56437861019957	0.211025257473443	N/A	3.49118562046319
Sertad2	124.904313359729	-0.258519945243733	0.180477375139116	2.03622179256632	0.153590722550646	0.998632899385212	24.5074317317663
Sertad3	11.4064979032303	0.406489559011886	0.485491463633429	0.692409070892197	0.405346173195085	N/A	3.28378845489112
Sesn1	100.261267462148	-0.0168389593719177	0.176126605106828	0.00915705481723705	0.923764796614273	0.998632899385212	22.9173867957138
Sesn2	29.8585575352834	0.201251505945853	0.309493867948329	0.422357141585223	0.515763213716778	N/A	7.81195990321466
Sesn3	215.910103248399	-0.225130294414209	0.138751086395154	2.63339008469808	0.10463807954184	0.998632899385212	42.1707569996543
Sestd1	32.9517763380982	-0.352663133646528	0.292223435567601	1.45849169962729	0.227170259640477	N/A	8.46871759419288
Set	9.8527230106928	-0.105572898757197	0.509724964025348	0.042409143971966	0.836841837521585	N/A	2.69616315243692
Setbp1	708.624720802492	-0.0359225990268478	0.13213423738241	0.0736303721764955	0.786122492134962	0.998632899385212	70.7915658486001
Setd1a	18.9947955083998	-0.0131588412677092	0.364076290288806	0.0013148085803607	0.971074813647351	N/A	5.39232630487383
Setd1b	50.1362629612886	0.176188294036325	0.245726385142791	0.512459642458474	0.474076029861003	0.998632899385212	12.8240580712064
Setd2	283.675369327326	0.164344758371777	0.126527682496186	1.68438536823463	0.194342757896579	0.998632899385212	52.3332181126858
Setd3	105.267606196217	0.0525917764073504	0.184791530593125	0.0807209474973263	0.776322772299716	0.998632899385212	24.5074317317663
Setd4	64.3504659984592	-0.0224057448605937	0.223997404840019	0.00994999443131661	0.920543075083385	0.998632899385212	16.2115451088835
Setd5	503.537924683279	-0.0543079369721026	0.113812472214643	0.227173715768586	0.633627440753792	0.998632899385212	68.7175941928794
Setd7	112.557434990685	-0.0695476501573804	0.174252650576205	0.159389560985069	0.689719155902945	0.998632899385212	24.7493950916004
Setdb1	69.884172402067	-0.0989877952582739	0.211373396638219	0.218739568582393	0.640001986569605	0.998632899385212	17.1448323539578
Setdb2	58.6617880003531	0.0606247330055338	0.224936275317632	0.0728482535461978	0.787233989602886	0.998632899385212	15.3819564465952
Setmar	5.8853303254811	0.0558405936441491	0.660125952050409	0.00700662920964135	0.93329049636246	N/A	1.62461113031455
Setx	510.042943936386	0.259933390328666	0.138453435634634	3.50815554641797	0.061067406417737	0.935870415426295	63.3252678880055
Sez6	184.572678530335	-0.294910473443611	0.203958263992515	2.10675004706849	0.146650478843977	0.998632899385212	33.3909436571033
Sez6l	73.9686840148471	-0.843500036108859	0.234810265839761	12.9041816548072	0.000327848844553494	0.0529710061700003	14.3449706187349
Sf1	126.879935758689	0.0948522226639359	0.161457382401658	0.345359861792652	0.556751626482724	0.998632899385212	30.4182509505703
Sf3a1	40.3350618816814	-0.0659010190441582	0.262868750414332	0.062394352012916	0.802750824896442	0.998632899385212	10.4389906671276
Sf3a2	35.0613041497213	0.263517722556345	0.277831152362006	0.893926579351792	0.344415455693262	N/A	9.60940200483927
Sf3a3	88.7784708971485	0.054971658315293	0.195341420894792	0.0789293979057391	0.7787535338917	0.998632899385212	22.5717248530937
Sf3b1	254.534079763678	0.156615977186355	0.141509942125809	1.22834089825534	0.267729936637063	0.998632899385212	50.8468717594193
Sf3b2	29.4701671645191	0.0704831784395197	0.296075547289316	0.0569443908570761	0.811392315255094	N/A	8.19218804009679
Sf3b3	98.0883859727817	-0.0657944652867851	0.186738445884356	0.123424701071876	0.72534940393885	0.998632899385212	24.2654683719323
Sf3b4	24.6282473752449	0.0952105422118416	0.32549972836641	0.085950830600936	0.769389369726004	N/A	7.08606982371241
Sf3b5	12.8482195608311	0.155131786802969	0.463051529299703	0.112226576241788	0.737623311549847	N/A	3.8368475630833
Sf3b6	38.0347405686619	-0.19351302700789	0.267590851073617	0.526552437131862	0.468059903740048	N/A	10.5772554441756
Sfi1	88.2455860712582	-0.0903238036782858	0.18818624735985	0.229936839832952	0.63157066475281	0.998632899385212	20.463187003111
Sfmbt1	251.259046460821	-0.10255347717274	0.134603236240384	0.57839744454202	0.44694115793177	0.998632899385212	42.4818527480124
Sfmbt2	13.7803345662516	-0.84230477678582	0.464989553358492	3.2967278294889	0.0694180380835417	N/A	3.2492222606291
Sfpq	372.045707948234	0.121338430219914	0.117720218836041	1.06014959304849	0.303181068733117	0.998632899385212	60.7328033183546
Sfr1	35.5432428579943	0.370034182716917	0.301773915424997	1.4887708572566	0.222407266238924	N/A	9.85136536467335
Sfrp1	9.37754078403742	-0.203124404943855	0.575716217498276	0.123492343432396	0.725277200212696	N/A	2.14310404424473
Sfswap	230.392387505692	-0.0851681233365046	0.134489681001849	0.401322507965588	0.526407047937373	0.998632899385212	45.7656412029036
Sft2d1	33.5299231301422	0.302613024320005	0.27997696555317	1.16934906594673	0.279535030293104	N/A	9.33287245074317
Sft2d2	6.45594927491205	-0.394375174881139	0.649834103921541	0.365992825940218	0.545196664897426	N/A	1.97027307293467
Sfxn1	53.0201316118347	-0.165386800297363	0.255155458647187	0.414726889854904	0.519580020627383	0.998632899385212	13.2388524023505
Sfxn3	12.4351409022789	0.955228447953644	0.463971454815424	4.24631859387237	0.0393355123886735	N/A	3.38748703767715
Sfxn4	83.6887089669176	-0.186750191484781	0.192867234144274	0.936261628916107	0.333241113064303	0.998632899385212	20.601451780159
Sfxn5	1357.14329526438	0.0192599783849135	0.116321399462168	0.0273494435411124	0.868647514134478	0.998632899385212	91.220186657449
Sgca	24.3475662925913	0.380943203536583	0.344604104896041	1.21091987673723	0.271150019155558	N/A	6.36017974421016
Sgcb	40.1542541806202	-0.391413719035108	0.273057558755097	2.06001099997651	0.151209078863377	0.998632899385212	10.8537849982717
Sgcd	85.8438794683272	-0.531455589982848	0.544519225074439	0.9521455360441	0.329173770233125	0.998632899385212	14.4486692015209
Sgce	130.33661330741	0.0958469952575186	0.157418523645377	0.371107990314982	0.542400937112561	0.998632899385212	28.8627722087798
Sgcz	4219.68751561645	0.210072120788496	0.179011740429042	1.37483924754122	0.240982171002675	0.998632899385212	82.8206014517802
Sgf29	39.9287339955809	-0.0587185054578091	0.258092802986315	0.0517522035888192	0.820041883863931	0.998632899385212	10.5081230556516
Sgip1	547.432002246679	0.199471748135013	0.123928230583159	2.57885452072371	0.108300008661928	0.998632899385212	62.0808848945731
Sgk1	5.59194761619664	-1.24070567405578	0.722566683518585	2.94193883451849	0.0863070798977239	N/A	0.898721050812306
Sgk3	18.3190654839166	-0.401435176566278	0.413858364342021	0.916401470964445	0.338421605826726	N/A	4.59730383684756
Sgms1	181.772345283419	0.0312900471397844	0.152363565174105	0.0419226785220559	0.837767232137955	0.998632899385212	36.0525406152783
Sgpl1	91.5919310143051	0.0291663528648294	0.193200915447301	0.0227175346455226	0.880193936245482	0.998632899385212	21.7767023850674
Sgpp1	48.4928691755949	0.164400398885573	0.245553197537218	0.448502062345156	0.503047160719407	0.998632899385212	12.0636017974421
Sgsm2	62.4654417582896	0.117608644280878	0.219627003521996	0.288776157378173	0.591005866797105	0.998632899385212	15.8658831662634
Sgsm3	25.7801855203182	-0.248499409688437	0.320231296167092	0.59886994936052	0.43900951669608	N/A	6.80954026961632
Sgta	48.5354825214981	0.0248366447669187	0.242522698316835	0.010436798473819	0.918629160783241	0.998632899385212	12.7894918769443
Sgtb	50.2719821995937	-0.058950637570821	0.254997710266042	0.0530625730050502	0.817817364323523	0.998632899385212	12.0290356031801
Sh2b1	36.6565954202864	-0.108786580051337	0.279182873833302	0.152663699211274	0.696002718398194	N/A	10.5081230556516
Sh2b2	7.86564868473254	0.200191032204983	0.579060714290728	0.120698832963797	0.72827778139746	N/A	2.03940546145869
Sh2b3	10.697387145905	-0.185030791309208	0.507258243440824	0.132360107817448	0.715997440004619	N/A	3.18008987210508
Sh3bgr	11.907812324879	0.373107784124016	0.469272879144486	0.640232810603138	0.423626505656684	N/A	3.31835464915313
Sh3bgrl	185.134760059186	-0.0539145403225491	0.156474040398103	0.118489986453795	0.730678026483333	0.998632899385212	34.9118562046319
Sh3bp2	114.534535678088	0.153955069209628	0.210997750517348	0.526409266344615	0.468120402897397	0.998632899385212	22.7445558244037
Sh3bp4	4.76508321473678	-0.585765967284295	0.744135132682626	0.624001004772502	0.429564361798731	N/A	1.27894918769443
Sh3bp5l	22.488320538869	-0.0985202178362313	0.342489481204663	0.0828793523946274	0.773432669817907	N/A	6.32561354994815
Sh3d19	74.7902778684095	-0.262111782115244	0.23209816292789	1.2610410429334	0.261454127332382	0.998632899385212	13.9647424818527
Sh3d21	21.8704208182547	-0.0543772815804434	0.376781069634123	0.020948625595814	0.884918998400199	N/A	6.01451780159004
Sh3gl1	125.734870751681	-0.0768715018270908	0.168732373002364	0.207898447851122	0.648419589072309	0.998632899385212	29.8997580366402
Sh3gl2	212.032471489129	-0.681016350049869	0.161973376610545	17.6678256886468	2.63038469813643e-05	0.00929676591747595	32.6304873833391
Sh3gl3	9.21080245457579	0.802634075199874	0.601899768881514	1.76667161634018	0.183794529685258	N/A	1.45178015900449
Sh3glb1	68.0590059320287	0.148480505999618	0.208146478446926	0.50690903681889	0.47647998047432	0.998632899385212	16.9028689941237
Sh3glb2	45.0319532662388	-0.00165985255979838	0.252315386574863	4.32165810977381e-05	0.994754798984553	0.999783590497978	12.3401313515382
Sh3pxd2a	9.52673151905666	-0.824586850736439	0.544185841594079	2.25797271712558	0.132927975197141	N/A	2.38506740407881
Sh3pxd2b	262.411082353781	-0.314720018639327	0.135939262730701	5.33388584051785	0.0209147046469392	0.601814297004562	45.0397511234013
Sh3rf1	279.174894100395	0.0317302270569868	0.143023396940732	0.0489598320218079	0.824883229564197	0.998632899385212	45.5236778430695
Sh3rf3	34.0263748735653	-0.303780709623127	0.321125731890562	0.873809282299256	0.349902892456279	N/A	6.94780504666436
Sh3tc1	12.0689788529147	-0.441484805967383	0.528063972992833	0.714769242344126	0.397865071089182	N/A	3.5257518147252
Sh3yl1	24.696953732019	0.370365498575105	0.32402099191129	1.29831956481831	0.254520402687345	N/A	6.42931213273419
Shank2	45.3788711358583	-0.274222396298827	0.27176691707252	1.01471016044321	0.313777068643527	0.998632899385212	10.0241963359834
Shank3	37.0512579535802	0.00625691704214812	0.298925510587121	0.000440551995339433	0.983254166820332	N/A	9.64396819910128
Sharpin	37.2256071121903	0.309416073610427	0.272687239326846	1.28871367643174	0.256285139077635	N/A	10.3352920843415
Shb	81.3656439317116	0.0190280543575141	0.20719444738723	0.00836571254333762	0.927123696231352	0.998632899385212	18.4583477359143
Shbg	22.8530230861171	0.347923389122994	0.355279741941352	0.950020527049766	0.329714072384263	N/A	6.15278257863809
Shc1	53.4965735293166	0.0613338738721296	0.238131227855962	0.0662121564749256	0.796933893119295	0.998632899385212	14.0338748703768
Shc2	11.0013804239553	-0.583946754813645	0.483891877733092	1.46842424806228	0.225594476499113	N/A	2.79986173522295
Shc3	135.796982185429	-0.148931240642971	0.170243005026799	0.766343310908042	0.381350660927179	0.998632899385212	27.6529554096094
Shc4	11.1299632083536	-0.230472160102981	0.49054850133455	0.219861709738069	0.639145308810042	N/A	2.28136882129278
Shd	45.7312655018854	0.55742676026911	0.257554456172388	4.6812937556432	0.0304927753378488	0.700961969656645	12.1673003802281
Shf	5.43433702193628	0.380068087293142	0.675046823179192	0.316252989976341	0.57386821024589	N/A	1.59004493605254
Shfl	27.8496434124489	0.0286013190145662	0.342445556614532	0.00695054385226257	0.933557404197925	N/A	7.88109229173868
Shisa4	305.735467192802	0.225223075441069	0.151696947310456	2.19939549742536	0.138064871357267	0.998632899385212	54.8911164880747
Shisa5	16.6195088432563	0.191844727809467	0.434667026473375	0.192980616696872	0.660447368140522	N/A	4.77013480815762
Shisa9	1163.85071148744	-0.268993013915949	0.143240101951754	3.52676626506221	0.0603854533668532	0.933940918663362	75.0777739370895
Shisal1	64.9829521422766	-0.892884234314869	0.292488923154707	9.37507201701249	0.00219956064484802	0.163664676929152	14.3104044244729
Shkbp1	32.0794002242297	0.438672305189167	0.314703047135946	1.95430487925181	0.162123713280947	N/A	8.84894573107501
Shld1	112.094477967376	0.0415908281075061	0.175280111384224	0.0562866157956066	0.812464396716268	0.998632899385212	24.0926374006222
Shld2	100.192504514754	-0.298489896197324	0.184012093923312	2.62019767093798	0.105511296211871	0.998632899385212	21.2582094711372
Shmt2	5.81200253081641	0.123342887427094	0.674334683623961	0.0338163947233667	0.854097909836153	N/A	1.7628759073626
Shoc2	92.5493832272171	0.202496048052655	0.195457186761105	1.06358340929162	0.302399313006844	0.998632899385212	21.6038714137573
Shpk	30.9445724487064	-0.0669894982956016	0.302490128592072	0.0486970797543336	0.825346161865183	N/A	8.12305565157276
Shprh	131.808476980011	0.0906321466260531	0.168481580445854	0.287813487475759	0.59162511791274	0.998632899385212	28.7936398202558
Shq1	17.2537655450724	-0.1248418408629	0.422564863433201	0.085069436558193	0.770541508048192	N/A	4.07881092291739
Shroom2	227.219603612978	-0.00950240882794786	0.135137278142606	0.00493082839089709	0.944018669316991	0.998632899385212	42.7583823021085
Shroom3	62.1599205182413	0.662853361128127	0.242776060309138	7.46552488145113	0.00628916918852502	0.317546890724187	10.0933287245074
Shroom4	83.2808940730863	-0.204250134490043	0.192290433164204	1.13169960708981	0.287413099817192	0.998632899385212	17.3522295195299
Shtn1	24.7437418211998	-0.734666173306657	0.359414525162829	4.13194291894474	0.0420810104604918	N/A	5.94538541306602
Siae	14.3185531574627	-0.096007317372468	0.454695117272638	0.0442103775338651	0.833462692893232	N/A	3.87141375734532
Siah1	170.852252989349	0.632782264150578	0.183757108606927	11.7414553285522	0.000611232094641887	0.0751416846782581	33.9785689595576
Siah2	14.544833327476	-0.215853993743514	0.425738685700804	0.255986292136576	0.612891133346306	N/A	4.25164189422745
Siah3	4.22432004899286	-0.57978795009008	0.813119588242258	0.523815179876749	0.469218756698648	N/A	1.24438299343242
Sidt2	61.764469909782	0.109561377491624	0.219351501055401	0.248844675846996	0.617889754008073	0.998632899385212	16.5572070515036
Siglec15	6.07549496680672	-0.0658697043673559	0.659121095287621	0.00968223730686191	0.921615976665592	N/A	1.69374351883858
Sigmar1	16.1439080204841	0.24737359822121	0.405183953510268	0.370538588877764	0.542710837351344	N/A	4.66643622537159
Sik2	106.00230246032	-0.0721360688712109	0.185985993317872	0.150984782397046	0.697596035841398	0.998632899385212	24.4382993432423
Sik3	656.21018896475	-0.0605867741407863	0.126517680992592	0.229208139214307	0.632111603896891	0.998632899385212	75.4925682682337
Sike1	24.1407355222402	0.140282897779189	0.347174404635553	0.160504670818398	0.688692303165191	N/A	6.42931213273419
Sil1	73.8930689782134	-0.0284501395250724	0.205037317440958	0.0193090339898276	0.889484167746065	0.998632899385212	16.5917732457656
Sim2	6.57838774119069	0.500427370848097	0.623608182989174	0.639373119400844	0.423937890890245	N/A	1.86657449014863
Simc1	36.5701165803082	-0.212802992641003	0.308075152802584	0.470967978031858	0.492542190153379	N/A	9.02177670238507
Sin3a	59.73373739391	-0.043912742320816	0.227511559443622	0.037095036081034	0.847271683576613	0.998632899385212	14.759764949879
Sin3b	80.731853203682	-0.0358438695741985	0.205402525319955	0.0303671337984639	0.861659811811752	0.998632899385212	19.9792602834428
Sipa1	5.88292996642736	-0.395892906680343	0.687901004410666	0.333477555286613	0.563618517100642	N/A	1.69374351883858
Sipa1l1	161.940528291949	-0.226545553864708	0.15280480053468	2.18804991657628	0.139085309252917	0.998632899385212	31.0404424472866
Sipa1l2	37.7549675119633	-0.430020703821628	0.28596888829465	2.26185024737384	0.132595555942905	N/A	9.33287245074317
Sipa1l3	81.5690317113227	-0.00285209385832115	0.198804081963882	0.000206044525604909	0.988547357932374	0.998791372004212	19.4953335637746
Sirpa	233.943891070216	0.0159293691744127	0.133790510650209	0.0141606697910674	0.905276454988862	0.998632899385212	46.1458693397857
Sirpb3	17.0783799732391	0.178942404966649	0.387451483125024	0.214030790700562	0.643626289784086	N/A	4.66643622537159
Sirt1	51.3106937512663	0.260416978294975	0.247331705439642	1.11183975144706	0.291682376813265	0.998632899385212	13.7227791220187
Sirt2	104.937692329871	-0.198508101721461	0.194924278813763	1.03656174200492	0.308622470182046	0.998632899385212	24.3691669547183
Sirt3	42.1138808388794	-0.0829899235826964	0.25635846216955	0.105264353248629	0.745601394456737	0.998632899385212	11.5451088835119
Sirt4	16.9839301231989	0.283451125720721	0.388416403111821	0.531959236148559	0.465784318712447	N/A	4.52817144832354
Sirt5	83.7264530444045	-0.108833107566658	0.195188274124978	0.312270838929024	0.576290039489321	0.998632899385212	20.9816799170411
Sirt6	12.3467039467286	0.337112409100952	0.466081016113826	0.528377389149007	0.467289838691551	N/A	3.66401659177325
Sirt7	94.0894966991711	-0.0471582031507254	0.184272991331799	0.0658423560002603	0.797489386276358	0.998632899385212	23.9543726235741
Six3	48.3866610763032	0.341605277248523	0.272949384588318	1.56160823017993	0.211429899745234	0.998632899385212	12.3401313515382
Six5	9.16687046870121	-0.324386708616123	0.538518539973121	0.365457305085798	0.545490898953827	N/A	2.83442792948496
Ska2	57.3435219342844	0.190049284291297	0.227661849692779	0.69222881880691	0.405407309911319	0.998632899385212	15.0362945039751
Skap2	81.2105766494178	-0.473668966854429	0.251895300923261	3.5687890238524	0.0588752316909861	0.933285773872715	18.0435534047701
Ski	121.843379252783	0.155764415803409	0.165317429811645	0.887441657287106	0.346171537367219	0.998632899385212	26.615969581749
Skil	26.9194593797923	0.257544867119484	0.330255162653222	0.606426509488067	0.436136473769507	N/A	7.08606982371241
Skiv2l	9.52828014754033	0.30731695666366	0.515555327452293	0.355053601422924	0.551266255584248	N/A	2.6615969581749
Skp1	57.2137222156726	-0.0676269960051297	0.222017411093188	0.0928576674043455	0.760575180219074	0.998632899385212	14.9671621154511
Skp2	11.36836213776	-0.674073195192864	0.497341886763028	1.83182345059544	0.175912320353771	N/A	3.07639128931905
Slain1	15.6742642110893	0.158476067253281	0.410695258783519	0.149477923318699	0.699034773476914	N/A	3.38748703767715
Slain2	85.3872420416954	-0.318767108067566	0.190911293264523	2.7793912756937	0.0954844536611081	0.998632899385212	20.4286208088489
Slbp	14.4310174310971	-0.734219359638443	0.467749163943122	2.44462056798462	0.117928397884507	N/A	3.8368475630833
Slc10a1	23.7071301635568	0.0791137334263465	0.33878802405273	0.0545831066405782	0.815272019980309	N/A	6.84410646387833
Slc10a5	22.2268850009171	0.00360955824368337	0.36241077538817	9.7455549230574e-05	0.992123445285976	N/A	6.11821638437608
Slc10a7	126.833434063284	-0.215446974720784	0.163641908705028	1.73105728080191	0.188275929336274	0.998632899385212	26.7196681645351
Slc11a2	46.3793417279305	-0.253478146609672	0.248312844518574	1.03471748757605	0.309053235149827	0.998632899385212	12.2709989630142
Slc12a2	67.8054993379994	-0.278697216745717	0.22257609006818	1.56436278428141	0.211027566401305	0.998632899385212	15.7967507777394
Slc12a4	36.026426799742	-0.0733713435484298	0.281414997305744	0.068628981229871	0.793343540682957	N/A	10.1970273072935
Slc12a5	7.91286286893932	-1.09455645129161	0.698305917160106	2.25216800296727	0.133427352646463	N/A	2.21223643276875
Slc12a6	92.6113533887485	0.171051699047646	0.184004181352342	0.863541814455928	0.35274943442305	0.998632899385212	20.3940546145869
Slc12a8	7.12818921064677	0.141082161347175	0.603267754612344	0.0547600039361527	0.814978336907971	N/A	2.00483926719668
Slc12a9	11.6003481871637	0.443933191274998	0.486893927716276	0.82134331225452	0.364787705466588	N/A	3.14552367784307
Slc13a3	29.6871273428952	0.035691664609248	0.305901096324134	0.0135803856040937	0.907228619178094	N/A	7.50086415485655
Slc13a4	19.9029527545958	0.63802808432123	0.377166081868433	2.82246183221494	0.0929537353391895	N/A	5.56515727618389
Slc13a5	23.819260346355	-0.0884530052037101	0.360775776010844	0.0608927015731808	0.805090512360126	N/A	6.94780504666436
Slc14a1	173.576177208994	-0.0100948779615051	0.148705456027044	0.00459954825983289	0.945928947017014	0.998632899385212	35.292084341514
Slc15a2	339.210014685741	0.304267957059576	0.160906180095484	3.5512015237513	0.0595023490655557	0.933285773872715	48.2198409955064
Slc15a4	11.8573445166711	0.0156654650262136	0.482998022786877	0.00103769270562282	0.97430199922181	N/A	3.28378845489112
Slc16a1	34.4161682367093	0.0691485303328546	0.305861935738131	0.0514399880250949	0.820576267017735	N/A	9.60940200483927
Slc16a10	7.64554303009907	-1.14017608822517	0.703325321650638	2.61131755919936	0.106103574733947	N/A	1.45178015900449
Slc16a11	7.11990779473263	-0.515542116629982	0.639765886028354	0.656728643360452	0.417717236339246	N/A	2.10853784998272
Slc16a12	26.898495880479	-0.0890924143942992	0.321521982167276	0.0772754718144881	0.781024133533096	N/A	7.15520221223643
Slc16a13	23.6947995260137	0.261143706046318	0.328176430088772	0.630343170056427	0.427229464822491	N/A	6.63670929830626
Slc16a4	10.7245090897373	-0.0590375634252653	0.502135217332456	0.0137040177186805	0.906809210039564	N/A	2.97269270653301
Slc16a6	66.9275151624092	-0.450591992457127	0.263966941053177	2.936701245544	0.0865873992341083	0.998632899385212	16.4880746629796
Slc16a7	56.9038508025035	0.0443228169105621	0.247764001986063	0.0319121726000233	0.858220553434406	0.998632899385212	12.1673003802281
Slc18a1	10.6907835951249	0.110831486661111	0.526758252153773	0.0428037250567215	0.836095288964769	N/A	2.62703076391289
Slc18b1	32.728866819612	0.0199321456192189	0.302782855046581	0.00436164574278308	0.947343784632495	N/A	9.09090909090909
Slc19a1	12.6329249657312	0.482740970609514	0.475059927745983	1.01574022610853	0.313531574880803	N/A	3.42205323193916
Slc19a2	12.9747334225554	0.397639569523001	0.446856516393378	0.800481679108536	0.370949394406163	N/A	4.00967853439336
Slc1a1	8.08709973738535	-1.21350294631987	0.722769705470758	2.38719971531727	0.122332587661107	N/A	2.14310404424473
Slc1a2	9594.71376806244	0.182873293419353	0.146312048934914	1.55768509272929	0.21200448933795	0.998632899385212	98.5482198409955
Slc1a3	3587.07942565852	0.153096676370284	0.0881680104647512	3.01140819687119	0.0826804333688383	0.997029459572686	98.2025578983754
Slc1a4	129.127649342738	0.191611042143888	0.176312688331816	1.17187901638155	0.279015489387907	0.998632899385212	27.5146906325614
Slc20a1	145.559170588579	-0.187183359909722	0.160832336656919	1.35659782890082	0.244127978858188	0.998632899385212	31.9045973038368
Slc20a2	116.885963827586	-0.314724633073018	0.221389140736631	2.03121435246383	0.154097438406131	0.998632899385212	26.2357414448669
Slc22a17	128.324215278957	0.00579109374625233	0.190164773528031	0.000925857537552588	0.975725788416132	0.998632899385212	29.55409609402
Slc22a18	4.29331584221609	-0.958044118139662	0.796910135259961	1.4848532554543	0.223016726566549	N/A	1.24438299343242
Slc22a23	348.839114904742	0.114674303109863	0.139569184006754	0.670790437130336	0.412776160379112	0.998632899385212	53.2665053577601
Slc22a5	49.9157445378777	0.309991734473883	0.273443998527799	1.28473640850281	0.257020234227029	0.998632899385212	12.7549256826823
Slc23a1	6.2733146662711	0.218080957969939	0.662413072747743	0.110233354144349	0.739878621717146	N/A	2.00483926719668
Slc23a2	210.648042281511	0.0955081689171245	0.151802597776457	0.393543902239742	0.530442433878011	0.998632899385212	40.5807120636018
Slc24a2	90.7660284950829	0.379675090177323	0.295227825307498	1.59957507432871	0.205963439285636	0.998632899385212	10.9920497753197
Slc24a3	261.428828636192	-0.638642370305981	0.2164990871003	8.70203537324107	0.00317854936864503	0.217743986245131	35.8105772554442
Slc24a4	33.9468303238879	-0.331650630145817	0.376268856735741	0.764305712788435	0.381984410738871	N/A	7.50086415485655
Slc25a1	9.38335865452846	0.0152758450579988	0.541984508689364	0.000775924322866217	0.977777465758113	N/A	2.52333218112686
Slc25a10	20.7393343347418	0.680696088961907	0.376169374408466	3.24774966423951	0.071521588845227	N/A	5.49602488765987
Slc25a11	40.7898628022946	-0.0865175404232965	0.273740227007471	0.0994000412841984	0.752550799226487	0.998632899385212	11.2685793294158
Slc25a12	373.843047540693	-0.120425751001432	0.124287637224387	0.938809863264041	0.332584102420709	0.998632899385212	60.6982371240926
Slc25a13	64.6763241271253	-0.453715293705756	0.23860921064798	3.63938355415685	0.0564278235625822	0.916017807938908	12.9623228482544
Slc25a15	5.53008782048451	0.0102869339020928	0.677669930631511	0.000231680356719721	0.987855828302566	N/A	1.59004493605254
Slc25a17	233.613626089671	-0.0582106335884512	0.135162908173224	0.185980486763384	0.666283293855114	0.998632899385212	45.2471482889734
Slc25a18	235.524098933394	-0.79343118649969	0.201503052260517	15.4120276021378	8.64363799883946e-05	0.0222180785833805	37.9191151054269
Slc25a19	60.1269510123896	0.315663829079358	0.217468634354507	2.11001566456518	0.146337819617875	0.998632899385212	16.2461113031455
Slc25a20	62.7149818780751	0.0910523114956606	0.23784141079271	0.147965883821989	0.700486860803484	0.998632899385212	15.9350155547874
Slc25a21	99.9574343960447	-0.1540346781128	0.24079553804926	0.413825365721848	0.520034258808497	0.998632899385212	14.725198755617
Slc25a22	29.8898810741621	0.12520892338518	0.297387249659544	0.176510206629025	0.674389627568576	N/A	8.12305565157276
Slc25a23	78.6700851346398	-0.172413690505345	0.195577303247121	0.774516688613978	0.378823395202383	0.998632899385212	19.9792602834428
Slc25a24	5.21739232920774	-0.824107012385704	0.739824391351101	1.25809921544136	0.262011190043789	N/A	1.55547874179053
Slc25a25	29.675562025558	-0.161652478900584	0.369881425023298	0.183124097573874	0.668702073982562	N/A	7.32803318354649
Slc25a26	61.7547457046366	-0.0762590396276472	0.217366407685475	0.122426710866918	0.7264172852438	0.998632899385212	14.2758382302109
Slc25a27	24.1372633943771	0.216021078722387	0.326233366553255	0.440166994240037	0.5070418653699	N/A	6.56757690978223
Slc25a28	61.7061872857196	0.0744714544505564	0.226270128913761	0.108556825604886	0.741793189262849	0.998632899385212	16.7300380228137
Slc25a29	22.7185183814632	0.460777195309826	0.363714664840362	1.58549824927484	0.207970489323256	N/A	6.36017974421016
Slc25a30	8.34123433495323	0.299077088323789	0.550467124133221	0.29560732112737	0.586649431787766	N/A	2.31593501555479
Slc25a32	43.4903459340074	0.174833498612447	0.258321452163168	0.458652882178349	0.498254224280428	0.998632899385212	10.9574835810577
Slc25a33	250.413158470816	-0.128672852427985	0.171238213473765	0.566850199532396	0.451513284950351	0.998632899385212	45.0743173176633
Slc25a35	66.7522536531689	0.214240687057916	0.227011149689627	0.880693376246967	0.348011839590473	0.998632899385212	15.7276183892153
Slc25a36	142.582341568832	0.0899107637555888	0.153406051966763	0.343507461175719	0.557811611843826	0.998632899385212	32.8724507431732
Slc25a37	15.105616619521	0.207060034581716	0.410849116681342	0.25412873608132	0.614182794966089	N/A	4.07881092291739
Slc25a38	22.4134743627041	0.0819256883700353	0.343008910247831	0.0571209456448472	0.811105670916644	N/A	6.63670929830626
Slc25a39	18.9442331765895	0.0367230860910595	0.379382908860625	0.00934440752438093	0.922991263626597	N/A	5.32319391634981
Slc25a4	48.0005887709758	-0.0170127975773964	0.24100952291728	0.00500506048261684	0.943599550013181	0.998632899385212	12.9968890425164
Slc25a40	70.233260889693	0.0430641817650805	0.220593167242153	0.0381302735666864	0.845181780615407	0.998632899385212	17.8015900449361
Slc25a42	70.2013574567757	-0.0356922366468376	0.208753153882662	0.0292208723166354	0.864270050042761	0.998632899385212	17.8707224334601
Slc25a44	28.5912613987773	0.121144634365716	0.30906247427894	0.153607127373569	0.695111818880527	N/A	8.01935706878673
Slc25a46	66.537129654257	0.189127225046248	0.209930935732664	0.808358812721124	0.368605913471549	0.998632899385212	16.2115451088835
Slc25a48	13.7977466459823	0.61954705963575	0.50874713736781	1.44261115549733	0.229717265708772	N/A	3.21465606636709
Slc25a5	17.3095471784005	-0.263350126732332	0.415175912956122	0.402804902931585	0.525644231958948	N/A	4.90839958520567
Slc25a53	26.1886741894234	-0.145551756010437	0.322083710874135	0.205339462380678	0.65044507144283	N/A	6.98237124092637
Slc26a11	9.11085706094551	0.0713638801275628	0.539295785743712	0.0173294554941705	0.895267946107618	N/A	2.48876598686485
Slc26a2	11.0216357019168	-0.5635899858184	0.494860612968778	1.28565596270589	0.256850047417538	N/A	2.86899412374698
Slc26a6	30.2232159900382	-0.180866923941649	0.300753813099207	0.35887359405438	0.549132478947095	N/A	8.26132042862081
Slc26a8	46.738630027264	-0.160060937599424	0.257012602058125	0.3881397593101	0.533278847424662	0.998632899385212	11.717939854822
Slc27a1	221.688706979727	-0.0336033306971371	0.133242820014666	0.0635411294964001	0.80098412984455	0.998632899385212	44.8323539578292
Slc27a3	7.26956557958778	-0.136793163266359	0.606919090270426	0.0501773913478161	0.822754886665948	N/A	2.03940546145869
Slc27a4	38.1007672313316	0.358252949613457	0.271011788712023	1.74800175873654	0.186128136442584	N/A	10.3352920843415
Slc28a2	6.45471111256307	0.3878247830966	0.681453354614234	0.307546600898135	0.579189605646072	N/A	2.00483926719668
Slc29a2	18.450295336143	-0.714075174754402	0.470036506077939	2.32402401331343	0.127390098322818	N/A	5.21949533356378
Slc29a3	40.5629106222148	-0.203864952888542	0.277812449068841	0.540414804735498	0.462260868760163	0.998632899385212	10.8883511925337
Slc2a1	101.198845984561	0.356316995278625	0.200971990900544	3.12880339230108	0.0769201808260525	0.978269900842111	24.1617697891462
Slc2a10	19.6654228866767	-0.112215306948277	0.407221582661936	0.0763530572418674	0.782301858374823	N/A	5.39232630487383
Slc2a12	27.3974298656401	-1.34844842915965	0.416602627587892	10.1688856235944	0.00142830578571749	N/A	6.63670929830626
Slc2a13	57.8929986331073	-0.114354790351762	0.265945791818575	0.183153189607836	0.668677326780504	0.998632899385212	12.1327341859661
Slc2a8	20.4908324966735	-0.475861221318826	0.388285459957588	1.50362815421183	0.220113953976511	N/A	5.97995160732803
Slc30a10	14.2011183152565	-0.365157703904184	0.449370765773722	0.661227385335287	0.416126964265983	N/A	4.00967853439336
Slc30a4	18.8215107361899	-0.221837137000277	0.381386538436425	0.338302952823703	0.560810431424352	N/A	5.08123055651573
Slc30a5	61.2828878470025	-0.159126970685625	0.236094737043808	0.456433981786631	0.499295289301719	0.998632899385212	15.5547874179053
Slc30a6	60.4794675576159	0.117745690924507	0.227770217513858	0.266092901185615	0.605964811652196	0.998632899385212	15.7276183892153
Slc30a7	58.3450637445347	0.0420953803894487	0.230813450949132	0.0330764090499898	0.855685369415026	0.998632899385212	14.794331144141
Slc30a9	258.379876183333	-0.0680711585463494	0.128456756792432	0.280737696907593	0.59621811127378	0.998632899385212	50.2246802627031
Slc31a1	40.4012612153555	-0.0870509204994068	0.265379764495008	0.108247901199164	0.74214776070582	0.998632899385212	10.5772554441756
Slc31a2	9.44514142990105	-0.250424474686852	0.51378271799253	0.235383645599484	0.627560353666322	N/A	2.6615969581749
Slc33a1	62.1197630187119	-0.170564142406623	0.213097589725449	0.641883283955686	0.423029654473643	0.998632899385212	16.1424127203595
Slc35a1	20.4859589780703	0.440989507129989	0.378426595139344	1.36323310045834	0.24297794206409	N/A	5.77255444175596
Slc35a4	8.12960568121646	-0.580768054139411	0.561907902807115	1.07388830510854	0.300068818522715	N/A	2.31593501555479
Slc35a5	36.8046701251388	0.389244327396094	0.301440672888628	1.64777495446063	0.199262042420834	N/A	9.95506394745938
Slc35b1	72.8924000583522	0.0887260546605219	0.223090653268048	0.158526738226776	0.690516550668214	0.998632899385212	19.4262011752506
Slc35b3	22.6254702180239	-0.0563941061241114	0.337782379515964	0.0277665909892022	0.867658745472904	N/A	6.32561354994815
Slc35b4	76.1209028257512	-0.0119713612952448	0.203672624000386	0.00344877345462891	0.953170144051979	0.998632899385212	19.7718631178707
Slc35c2	14.9813621419501	-0.0858825456333355	0.529898546503279	0.0257434869512352	0.87252836186053	N/A	4.07881092291739
Slc35d1	41.4828418336382	-0.0937984478302717	0.297045773166755	0.10004578054037	0.751774702529341	0.998632899385212	10.2315935015555
Slc35d2	15.3676909016503	0.176155148333768	0.435434202358904	0.164792067425822	0.684782357148422	N/A	4.1133771171794
Slc35d3	9.84154388904461	-0.314502484932805	0.517664160754615	0.36239024051897	0.547181744619825	N/A	2.41963359834082
Slc35e1	12.680687681768	0.621194616123652	0.453404810292972	1.89147926469224	0.169035169591589	N/A	3.62945039751123
Slc35e2b	71.6990119853265	0.159508294253974	0.207491917134397	0.5925779573206	0.441423966497326	0.998632899385212	17.9398548219841
Slc35e3	15.1860107866281	-0.132381220283608	0.412241332921128	0.102329984053782	0.74905127800176	N/A	4.07881092291739
Slc35e4	142.308876528178	0.34413714540331	0.186103624977167	3.37077016569789	0.066362725081714	0.957221199744137	30.2454199792603
Slc35f1	58.3819856089137	-0.254340613832925	0.288663976857731	0.748209815491876	0.387043606307161	0.998632899385212	6.56757690978223
Slc35f3	7.67210683052855	-2.7733330493763	0.856823164821028	10.8689188349566	0.000977916022298611	N/A	0.414794331144141
Slc35f5	29.4666790480979	0.283613266290232	0.297794316543571	0.905419946203736	0.341332569433683	N/A	8.08848945731075
Slc35f6	13.7536640297733	0.76603157599789	0.442139946874753	3.03939747176277	0.081266075604835	N/A	4.04424472865538
Slc35g2	11.4484936692704	-1.02482571485895	0.489143970072541	4.39108615110871	0.036127290968234	N/A	3.07639128931905
Slc36a1	9.34919526873639	-0.112748031482818	0.512996914735043	0.0478034755693457	0.826930444803984	N/A	2.41963359834082
Slc36a4	7.08039489539575	-0.110687406267643	0.606988588004678	0.0329021093781705	0.856061949383051	N/A	1.97027307293467
Slc37a1	8.12144399526973	0.783137315940215	0.676961133235981	1.30306909853475	0.253653377584893	N/A	2.17767023850674
Slc37a3	31.8979941615428	-0.452054786897643	0.295775453245071	2.34313552851658	0.125836039581935	N/A	8.26132042862081
Slc37a4	20.1689935407516	-0.11116862681975	0.378281501553479	0.0855661065613091	0.769891479824539	N/A	5.80712063601797
Slc38a1	70.9492441237104	-0.139971284660388	0.233711992161108	0.361576735523428	0.547631858372138	0.998632899385212	11.717939854822
Slc38a10	28.1724362486095	-0.237451282698047	0.310219303680908	0.589080394822503	0.442774944804761	N/A	7.9502246802627
Slc38a2	37.4980518475474	-0.151217932095172	0.289073474300857	0.269521467628152	0.603652956566156	N/A	9.1254752851711
Slc38a3	355.481578480862	0.119313711983612	0.142879758541864	0.694399312440154	0.404672030245197	0.998632899385212	58.5205668855859
Slc38a6	68.174309786924	0.0983354996708796	0.219905741335292	0.20005192450779	0.654678937318965	0.998632899385212	16.1769789146215
Slc38a7	24.8631325678423	-0.366325579505409	0.326757223121906	1.25164689104204	0.263238162996146	N/A	6.53301071552022
Slc38a9	105.887187822563	0.0254646056542886	0.17248367708098	0.0218433649208976	0.882504547693768	0.998632899385212	23.574144486692
Slc39a1	27.5941019096357	0.354206121198086	0.30758850427025	1.31833091307258	0.2508918193967	N/A	7.67369512616661
Slc39a10	48.5316821886989	0.276929432128006	0.271634588761509	1.02774295195668	0.310689373473629	0.998632899385212	12.5820947113723
Slc39a11	96.2813474508095	0.00363423447990681	0.188553587232497	0.000372345199949109	0.984604776764634	0.998632899385212	22.2260629104736
Slc39a12	333.227206406159	-0.602331954497988	0.393456371505168	2.33174698975424	0.126759546616568	0.998632899385212	41.8942274455582
Slc39a13	20.0024625182663	-0.332300593026255	0.359406158751846	0.852680739022723	0.355795074275944	N/A	5.66885585896993
Slc39a14	31.3581841364971	0.147701545388011	0.323487165604559	0.211804859485618	0.645356436739971	N/A	8.95264431386104
Slc39a3	7.89171925815108	0.346795114877401	0.567801271426798	0.377941135129177	0.538707170772755	N/A	2.48876598686485
Slc39a6	7.41570877562779	0.95926132182403	0.625816465975464	2.39660576618433	0.121598831949835	N/A	2.24680262703076
Slc39a9	77.9453830605647	0.226868058865473	0.199792475881305	1.2945471944822	0.255211648688429	0.998632899385212	19.0459730383685
Slc3a1	6.92475899686288	0.0808709079599709	0.617130094222437	0.0166462251701844	0.897341624767862	N/A	1.93570687867266
Slc3a2	335.718981590641	0.470438813516093	0.143653791916016	10.736199105603	0.00105059902138593	0.10069724518538	59.3847217421362
Slc41a1	76.9127843076449	0.283711417298753	0.204270782134326	1.93840881155141	0.16384140705002	0.998632899385212	19.5298997580366
Slc41a2	4.43244877017498	-1.47357138202722	0.866489769888549	3.03228206041678	0.0816231402745102	N/A	1.00241963359834
Slc41a3	8.36828599389823	0.489654864733298	0.553703058669178	0.779345978935275	0.377341237320608	N/A	2.10853784998272
Slc43a2	93.9413148855686	-0.161127073570308	0.198539720387772	0.659865767009578	0.416607336565113	0.998632899385212	21.5001728309713
Slc44a1	121.931208250132	-0.28061134331955	0.170031753026695	2.72822292483998	0.098588929232168	0.998632899385212	24.5419979260283
Slc44a2	151.263636313741	0.122460069275804	0.182791444821481	0.444583243651408	0.504918573898468	0.998632899385212	31.2132734185966
Slc44a3	14.013946501728	-0.152655874727775	0.431689998228042	0.125525526685536	0.723117201477454	N/A	3.76771517455928
Slc45a4	17.1119902860501	-0.149260524129234	0.441967899489586	0.113962899625506	0.735676765312512	N/A	4.63187003110957
Slc46a1	5.31479964421528	-0.662588801757228	0.705504087420929	0.9080298886322	0.340637688148617	N/A	1.65917732457656
Slc46a3	17.7357770682061	0.613983231777508	0.39634777898529	2.40554775118454	0.120905797794758	N/A	5.04666436225372
Slc48a1	60.5869066416377	-0.0508748128214433	0.225762318245154	0.0509193559705281	0.821471178641827	0.998632899385212	16.1769789146215
Slc49a4	56.9427769241859	-0.0714527614499916	0.222759773645959	0.102587808477779	0.748745989314881	0.998632899385212	14.1030072589008
Slc4a10	6.35804679476826	-2.4285993364546	0.798823974944185	9.93290404298619	0.00162350192411741	N/A	0.933287245074317
Slc4a1ap	66.1758219526751	-0.164077707365723	0.221816823462458	0.549359986047072	0.458579321443164	0.998632899385212	16.5572070515036
Slc4a2	17.6135735304322	-0.261752762883409	0.405307214549021	0.409587048387252	0.522179177709906	N/A	5.0120981679917
Slc4a3	13.5457747570865	-0.185793444024819	0.469989033001998	0.152831326999006	0.695844192463594	N/A	3.80228136882129
Slc4a4	2947.65628343551	-0.25342217742549	0.148405253329997	2.91444552948322	0.0877895820285677	0.998632899385212	94.6076736951262
Slc4a7	35.2649846346827	0.0300105153388696	0.271516143711053	0.0122176847315814	0.911986175464351	N/A	9.26374006221915
Slc4a8	53.7001757183743	0.150811102784446	0.228067286560257	0.436512500703031	0.50881054368064	0.998632899385212	13.2388524023505
Slc50a1	34.7763714343097	0.5424806100188	0.296878703825583	3.35490840446558	0.0670049383328749	N/A	9.54026961631524
Slc52a2	11.892962440166	-0.372129432658617	0.520201206588976	0.49596650401341	0.481277787084813	N/A	3.04182509505703
Slc5a11	14.4317153382091	-0.883454375897536	0.529077716915571	2.82697337054834	0.0926928992032677	N/A	3.80228136882129
Slc5a3	61.2765797201844	-0.060704686705667	0.232201534777266	0.068107878019589	0.794111893737198	0.998632899385212	15.9695817490494
Slc5a6	30.3807433515865	-0.221566874022366	0.303175532853779	0.531666811040509	0.46590693933472	N/A	8.12305565157276
Slc66a1	11.7670521838486	-0.0679957095380476	0.499361513779795	0.0184327366911887	0.892005309604229	N/A	3.35292084341514
Slc66a2	6.32653942770671	0.408825611153409	0.651237534490436	0.396572223914717	0.528864833918891	N/A	1.97027307293467
Slc6a1	180.065897694685	-0.19944431882527	0.152745066729839	1.70824237244084	0.191213572572684	0.998632899385212	38.0573798824749
Slc6a11	396.975989126849	-0.886318076677367	0.201258060159685	19.2113351292773	1.17016500123525e-05	0.00601571189271396	48.7383339094366
Slc6a17	5.63044759515331	-0.204547602858542	0.863035268951853	0.0453468122557439	0.83136759273443	N/A	1.20981679917041
Slc6a6	13.7512639195447	-0.67733241287829	0.514259191256717	1.72319502906282	0.189282293552507	N/A	2.41963359834082
Slc6a8	20.838462139905	-0.0405186582539241	0.378828203878142	0.0112761335342384	0.915432286952495	N/A	5.42689249913585
Slc6a9	138.433436008254	-0.452305595934677	0.21976279770074	4.26917597823427	0.0388097464517443	0.764700753256495	29.8651918423782
Slc7a1	12.7078906094637	0.0693994344440113	0.500086674388756	0.0189596346116545	0.890482270216993	N/A	2.938126512271
Slc7a10	465.750724696694	-0.177612513390735	0.125300912819612	2.01375320879659	0.155879272275396	0.998632899385212	67.0929830625648
Slc7a11	410.919732180003	0.126434453956205	0.156688252121681	0.648006364313176	0.420826359347719	0.998632899385212	50.2246802627031
Slc7a2	186.263791001281	0.203829840617291	0.161383597630076	1.58846915264193	0.207544985600282	0.998632899385212	34.8772900103699
Slc7a5	23.1566798438192	0.538684656100367	0.33749139712245	2.54102125918449	0.110923020092248	N/A	6.56757690978223
Slc7a6	26.719872799809	-0.0660779093695261	0.339959109178619	0.037308733773294	0.846837823590557	N/A	6.60214310404425
Slc7a6os	27.8256713691379	0.33738619712557	0.307791582211459	1.20851493863002	0.271626434049726	N/A	7.39716557207051
Slc7a7	6.11636789529679	-0.0538357550002676	0.656495407548653	0.00680994437901461	0.934231316684815	N/A	1.90114068441065
Slc7a8	6.8625424716641	-0.369446540562092	0.637738338258225	0.334338670948789	0.563115420993711	N/A	1.69374351883858
Slc8a1	65.5414088261035	-0.981281337492339	0.294440420712031	10.8130134388345	0.0010078911487161	0.10069724518538	7.3625993778085
Slc8a2	66.267639730137	-0.228952016730933	0.23655143972178	0.925895348457999	0.335931792512634	0.998632899385212	15.2436916695472
Slc8a3	39.3440360349266	0.476256966344996	0.319330420010925	2.2202150932351	0.136214081238517	0.998632899385212	7.6391289319046
Slc8b1	56.7424217869439	-0.158967248176979	0.230090499451586	0.479037382087945	0.488858666793106	0.998632899385212	14.690632561355
Slc9a1	46.7778049246125	-0.0174324916409002	0.258012237390658	0.00457684935185654	0.946062329234931	0.998632899385212	12.6166609056343
Slc9a3r1	63.9696382314254	0.208903345828313	0.233366114678719	0.793335424684457	0.373093468083761	0.998632899385212	15.2091254752852
Slc9a7	32.3429576153299	-0.0652207202287461	0.307566402363048	0.0444418143130321	0.83303376153935	N/A	7.25890079502247
Slc9a8	133.835338297564	-0.141017911827302	0.18512726027937	0.578752268373862	0.446801807877171	0.998632899385212	29.7614932595921
Slc9a9	344.039296634796	-0.0692935241549417	0.131542331197915	0.277188084025454	0.598550196842981	0.998632899385212	52.6788800553059
Slco1c1	270.937718484099	0.569255589996181	0.150085832369144	14.2814234821184	0.000157410704743713	0.0317913405473463	42.7583823021085
Slco3a1	6.30675773242262	-0.663621374581785	0.716111194751095	0.798718990091331	0.371476646592678	N/A	1.03698582786035
Slf1	36.9798540710307	-0.100216059668637	0.276332431977393	0.132290566072285	0.716068823871323	N/A	9.67853439336329
Slf2	137.485973352903	0.0106261462868204	0.167048037043574	0.00403060197582761	0.949378693255795	0.998632899385212	29.38126512271
Slirp	9.95996970543101	0.483410018705622	0.532537518812131	0.836045267106584	0.360530281423505	N/A	2.97269270653301
Slit2	28.9880980390486	-1.03674996791525	0.862664015132452	1.34984492298108	0.245305229406365	N/A	2.97269270653301
Slit3	10.1779855511822	-2.06875792836544	2.30341367755531	0.103641969461265	0.747502143005176	N/A	0.933287245074317
Slitrk2	73.892019466391	0.0683196980005219	0.203400049758867	0.11228686621623	0.737555442345809	0.998632899385212	18.5274801244383
Slk	64.8786965182907	0.206996444563244	0.222795303856613	0.86004994752038	0.353724714500353	0.998632899385212	15.5893536121673
Slmap	186.158293152488	-0.0496808031527133	0.146293614591995	0.115620106797408	0.733834261489145	0.998632899385212	39.2326304873833
Sltm	224.223364264428	0.0354326625182319	0.141940780722623	0.0620374950838425	0.803304103496842	0.998632899385212	44.6595229865192
Slu7	13.0939537297302	-0.000307175416055412	0.450067954238989	4.69540061942553e-07	0.999453265658142	N/A	3.73314898029727
Slx1b	38.6148525558118	0.194381461993825	0.267383631602412	0.529804678948878	0.466688988074562	N/A	10.5426892499136
Slx4	32.5629625693609	-0.0570220423560534	0.289531508744329	0.0389222392415505	0.843602795505686	N/A	8.95264431386104
Slx4ip	79.0949988949237	0.0377851990323604	0.212382265564127	0.0316770605695922	0.858738285145873	0.998632899385212	18.2509505703422
Smad1	84.2312162580766	-0.160479411049729	0.2131095499869	0.561861862012492	0.453511041340262	0.998632899385212	19.4953335637746
Smad2	90.762102517066	0.0112804245938228	0.198456994409691	0.00322710974680263	0.954698415417095	0.998632899385212	20.2212236432769
Smad3	45.4915228261728	-0.483224437347776	0.275579146757356	3.08790149535047	0.0788764698534115	0.990339957409771	10.6118216384376
Smad4	56.4244699499185	-0.17692819059635	0.224781902999374	0.619990003811061	0.431051000630484	0.998632899385212	15.1745592810232
Smad5	52.1644903548335	0.104029193794673	0.244972201940796	0.179337108804162	0.671943538684659	0.998632899385212	14.0684410646388
Smad6	12.2890645058255	0.0322550300881093	0.481872418012859	0.00446083257981655	0.946749310723354	N/A	3.31835464915313
Smad7	28.8563243358451	0.0773548343514683	0.322243910349157	0.0572208988775031	0.810943600090347	N/A	7.6391289319046
Smap1	118.777969263208	0.0792325756366828	0.17682906598215	0.199301597193184	0.65528516815486	0.998632899385212	26.477704804701
Smap2	23.1975282409813	-0.183548020870961	0.357850479058285	0.263246072659832	0.607898778709023	N/A	6.39474593847217
Smarca1	7.66267288739042	-0.512263725678399	0.574573584757899	0.792183626305047	0.373440660556169	N/A	1.93570687867266
Smarca2	933.87104772002	0.0401877204654679	0.10277663123888	0.152644123434271	0.696021237790487	0.998632899385212	85.8969927410992
Smarca4	157.985590047854	-0.0448703527668023	0.156116194807784	0.0827089647525696	0.77365932718938	0.998632899385212	34.3242309021777
Smarca5	68.7933115450592	-0.1434952749841	0.214124383191207	0.447920422225749	0.503324170590103	0.998632899385212	16.6263394400277
Smarcad1	112.353881421254	0.0119616692376243	0.171156972339979	0.00489431195146039	0.944226006936683	0.998632899385212	26.581403387487
Smarcal1	39.6566506336818	0.01839325141029	0.265788865828114	0.00475202753378312	0.94504139743318	0.998632899385212	9.88593155893536
Smarcb1	37.08139084353	-0.507671470915956	0.289504738364879	3.09371551533803	0.0785951565325118	N/A	10.4735568613896
Smarcc1	208.73939357601	0.0746186830442138	0.191799418093027	0.149464717397308	0.699047419167563	0.998632899385212	39.9930867611476
Smarcc2	227.878292905435	0.0110766931267624	0.142086480615775	0.00605618572753031	0.937970044473683	0.998632899385212	45.3162806774974
Smarcd1	28.4079783233265	-0.033859749314163	0.30764314957926	0.0121852939993232	0.91210244742232	N/A	8.29588662288282
Smarcd2	117.504211441032	0.238690061626824	0.184183908483262	1.6864543978707	0.194069017743329	0.998632899385212	28.3788454891116
Smarcd3	37.3883323914532	-0.300581051542954	0.274292975634452	1.19553228144487	0.274216463248506	N/A	9.85136536467335
Smarce1	66.7421178839767	-0.00476439932625996	0.214533987017257	0.000490047028158358	0.982338667299462	0.998632899385212	17.4904942965779
Smc1a	67.6199660620894	-0.0248804183548628	0.212011417463538	0.0136951324282109	0.906839288342446	0.998632899385212	16.5226408572416
Smc2	23.4040901038337	0.0552940862763979	0.338213173761081	0.0267874155891619	0.869992025799632	N/A	6.22191496716212
Smc3	103.154461950574	0.015079839540637	0.176415559990771	0.00728995223870754	0.931958325187361	0.998632899385212	24.5765641202904
Smc4	33.6879711494138	0.479009199607985	0.309885062630229	2.36265230110574	0.124270743154189	N/A	8.39958520566885
Smc5	168.445903336738	-0.0300870063223605	0.15468195368385	0.0378139540231928	0.845817198055407	0.998632899385212	35.1192533702039
Smc6	106.092666226727	-0.113896299163005	0.184475470714194	0.381136423296624	0.536995668533917	0.998632899385212	24.4037331489803
Smchd1	165.457615875628	-0.213942985040408	0.157808447423257	1.83150248642137	0.175950182330476	0.998632899385212	34.1168337366056
Smcr8	8.43074673385814	0.744720749219148	0.571934254598431	1.72341875824145	0.189253569874817	N/A	2.45419979260283
Smdt1	18.5624523388774	0.314507750483654	0.376219981372956	0.696376668791224	0.404003870955991	N/A	5.21949533356378
Smg1	208.369466284124	0.0522742751739441	0.151317071790436	0.118777007059037	0.730364727759731	0.998632899385212	40.7535430349119
Smg5	56.2317590069943	0.0153613833482218	0.240945857687242	0.00409831719504439	0.948955814234174	0.998632899385212	15.4165226408572
Smg6	256.236739078833	-0.107192496385936	0.125794515119285	0.726357268073428	0.394066494024369	0.998632899385212	44.6249567922572
Smg7	120.03171278686	0.033799741410142	0.172437806132258	0.0382555429127507	0.844930898226406	0.998632899385212	26.7888005530591
Smg8	12.321793962915	0.139002184221299	0.491000376168066	0.0782821796053383	0.779638986924042	N/A	3.11095748358106
Smg9	8.31543535270752	-0.128998278706519	0.557097196893828	0.0537574648491628	0.816649424525586	N/A	2.48876598686485
Smim10l1	50.98340186305	0.377782366231558	0.250988713025978	2.25816201984188	0.13291172474812	0.998632899385212	13.5153819564466
Smim11a	20.5004838867051	-0.312553629503769	0.367797082961574	0.715134949926266	0.397744385423781	N/A	5.42689249913585
Smim12	10.7449107704381	0.414756112739119	0.518010056614087	0.628876795173156	0.427767612313813	N/A	3.11095748358106
Smim14	89.5261520226983	0.0921184202483684	0.191766409146891	0.231749856352451	0.630229361031497	0.998632899385212	21.0508123055652
Smim15	6.4447845279533	0.483846845819746	0.67138738102839	0.521449659942014	0.470223952618587	N/A	1.7628759073626
Smim19	13.4071075105925	-0.169132655353062	0.452298133930028	0.138144392819164	0.710132749977635	N/A	3.56031800898721
Smim26	12.7780501602522	0.235351833227539	0.49185860073328	0.23166980387083	0.630288448786227	N/A	3.87141375734532
Smim27	8.95848656702434	-0.584879162570815	0.543296512004557	1.14196771213399	0.285236923711122	N/A	2.41963359834082
Smim29	13.5263439326809	0.0140516930512925	0.451922444224267	0.000966158352568414	0.975203277064284	N/A	3.87141375734532
Smim3	78.3215375089495	0.161002648203794	0.21902186121035	0.535021132195851	0.464503487157998	0.998632899385212	17.663325267888
Smim4	28.3235603752368	0.394936616039973	0.329196962554941	1.43894118520373	0.230310756547714	N/A	7.70826132042862
Smim7	22.1824139198591	0.611802824947176	0.352769063313698	3.02407037363325	0.0820373233658405	N/A	6.4638783269962
Smim8	30.9426115227542	0.0606529556992662	0.304802547544903	0.0400951694608622	0.841294619482217	N/A	8.814379536813
Smn1	13.4649374186341	-0.179023347410659	0.430317937562164	0.17287195590611	0.677571921347825	N/A	3.8368475630833
Smndc1	37.6496204117779	0.208326452343553	0.278387248102677	0.558794432788943	0.454746392100911	N/A	10.1278949187694
Smo	99.467293487235	-0.372642130791278	0.18827993181528	3.931189117377	0.0473984178414559	0.84288695878438	22.7445558244037
Smoc1	93.5094006930032	-0.342222503018315	0.250959236437356	1.85757425911797	0.172905026778588	0.998632899385212	18.5274801244383
Smoc2	49.0537374213804	-0.340530371835886	0.310831800079266	1.19878736379552	0.273564179954971	0.998632899385212	4.04424472865538
Smox	367.028010377164	-0.0745819754501642	0.126671566306233	0.347230980612196	0.555684805703018	0.998632899385212	60.5254061527826
Smpd1	44.6380745645542	0.0550897594739998	0.275000825651569	0.0400747689067771	0.841334462930258	0.998632899385212	12.0981679917041
Smpd2	6.86134678537737	-0.0371762412509561	0.634773871140891	0.00342345715665715	0.953342145061308	N/A	1.97027307293467
Smpd3	167.004189953007	-0.0478981160117829	0.159353315294306	0.0904117494688421	0.763654352652203	0.998632899385212	30.4873833390944
Smpd4	23.2813039118389	0.050471348922617	0.361524456413255	0.0191998995432954	0.889794928062896	N/A	6.22191496716212
Smpdl3a	89.1432539854399	0.0580128553691492	0.218821157480606	0.070176343818332	0.791080196688251	0.998632899385212	22.0186657449015
Sms	8.50546179612181	-0.644704340373704	0.583534354340791	1.19135367381396	0.275056674223518	N/A	2.14310404424473
Smtn	12.2633696764334	-0.132714975037487	0.462451727250818	0.0806807952975319	0.776376929515522	N/A	3.2492222606291
Smu1	39.5580420928795	-0.00760769332591398	0.263687440180628	0.000833259196731717	0.976971279468451	0.998632899385212	10.9229173867957
Smug1	7.47625201126927	-0.30558987270569	0.640078846539819	0.221133159740944	0.638177860661929	N/A	1.97027307293467
Smurf1	167.275120387391	0.0265995525728463	0.194884854907101	0.0184204389433944	0.892041120230053	0.998632899385212	30.6947805046664
Smurf2	325.228801178576	0.125564634491464	0.136750125163521	0.838853454077878	0.359724889512114	0.998632899385212	51.3653646733495
Smyd1	6.97256995117865	0.863912843352419	0.681108934862128	1.65301758532004	0.198548718736342	N/A	2.14310404424473
Smyd2	13.8700933574195	0.478339516470189	0.438414454380181	1.19389272698118	0.274545751126329	N/A	4.1133771171794
Smyd3	244.832370216735	-0.107200203737991	0.137822142577843	0.602294569344451	0.437703880765506	0.998632899385212	33.2181126857933
Smyd4	46.9334332626032	-0.0956377386992196	0.254933286520843	0.139792104362208	0.70848777618537	0.998632899385212	11.4414103007259
Smyd5	12.1552702907318	-0.44015909103667	0.476858655386081	0.84188747057911	0.358857510708328	N/A	3.04182509505703
Snap25	34.3709479807088	-0.573257095434154	0.428767000495337	1.60443142866058	0.205276341554894	N/A	5.11579675077774
Snap29	62.1826178758798	-0.0299687096265275	0.223329213426257	0.0180559232240824	0.893108160187925	0.998632899385212	15.6930521949533
Snap47	24.6373006042297	-0.226787044217274	0.351081941502228	0.410530212389354	0.52170051312184	N/A	6.36017974421016
Snap91	86.3201639248923	-0.147966769371224	0.235833092108822	0.389410718202967	0.532609315960544	0.998632899385212	17.8707224334601
Snapc1	23.1941220178456	-0.293180007406318	0.340569648733039	0.741882830745553	0.389058407075837	N/A	6.36017974421016
Snapc2	26.4040848678871	-0.0196501876582723	0.322617914495685	0.003670257602856	0.951691590633893	N/A	7.0515036294504
Snapc3	104.156759001918	0.0513852299847874	0.179244482482935	0.0821485424882056	0.774406614429289	0.998632899385212	24.5074317317663
Snapc4	17.7270717454429	-0.00503731757856161	0.389550612111073	0.000169690349835605	0.989606630879365	N/A	5.18492913930176
Snapc5	5.66098095223589	-0.356732682167433	0.719177565196581	0.242794478936972	0.622195040268003	N/A	1.62461113031455
Snapin	115.454098555617	0.0202864485444319	0.189542771888522	0.0113736578850308	0.91506875057748	0.998632899385212	29.312132734186
Snca	8.11264807928598	0.128475508252566	0.569709353206373	0.0499401430333251	0.823167462055742	N/A	1.93570687867266
Sncaip	221.79997661791	-0.0424218122943898	0.148466192135038	0.0812621457465355	0.775594220975741	0.998632899385212	38.0228136882129
Sncg	4.15163817291964	0.971088828507813	0.899272361406874	1.10964526817872	0.29215907235002	N/A	0.967853439336329
Snd1	202.390868712294	-0.128114603219123	0.141742668428871	0.817768575304925	0.365833390755127	0.998632899385212	38.4376080193571
Sned1	19.8824010137508	-0.407079239536667	0.374190471184896	1.17609517356155	0.278152376639339	N/A	4.45903905979952
Snf8	23.6943093739525	0.019131160827813	0.336067467545682	0.00323693162188476	0.954629603175155	N/A	6.80954026961632
Snn	31.7461374040007	0.263689061037333	0.299449943023656	0.772330186426878	0.379497154448414	N/A	8.15762184583477
Snora33	5.78132459467337	-0.311749349397668	0.685120525822409	0.196104706987683	0.657883558290148	N/A	1.62461113031455
SNORA73.6	9.38652533935658	-0.14371790591614	0.53068718735842	0.0721878619580352	0.788177491118944	N/A	2.69616315243692
Snph	96.996066889983	-0.434547345171478	0.181495038921861	5.74469971524244	0.0165384825493785	0.561522572573357	22.3297614932596
Snrk	71.0417532680594	-0.392858138414666	0.220221850638927	3.19065141187814	0.0740604943221154	0.973981617189681	16.8337366055997
Snrnp200	30.8237633638705	0.22906939161311	0.29491348747914	0.601310782412966	0.43807833980783	N/A	8.71068095402696
Snrnp25	10.8963612193269	0.727636305375403	0.492603026047301	2.17757621685075	0.140034845046849	N/A	3.14552367784307
Snrnp27	13.5805999940786	0.348058335124206	0.456079066579476	0.586971386133342	0.443592660387916	N/A	4.00967853439336
Snrnp27.1	55.3172939902772	-0.0511004003002164	0.259563146288494	0.038271716684271	0.844898537411654	0.998632899385212	12.8931904597304
Snrnp35	51.2527909501535	0.0247098341126057	0.233190190757638	0.0111915959750775	0.915748701575634	0.998632899385212	13.7227791220187
Snrnp40	90.1770870767031	0.175037288409114	0.185070555455014	0.897796394365322	0.343373266753792	0.998632899385212	22.1914967162115
Snrnp48	86.6520900729623	0.169479479748546	0.190542651374747	0.78753574822575	0.374846302739946	0.998632899385212	21.5001728309713
Snrnp70	617.985047967997	0.0522337224077564	0.111233386524048	0.220628498419003	0.638561450854413	0.998632899385212	78.6726581403387
Snrpa	11.9400635223675	0.830404762159472	0.482482915630479	3.01054970010759	0.0827242328639153	N/A	3.5257518147252
Snrpa1	40.90068591917	-0.084531823441546	0.260517672223301	0.104643719393174	0.746326591435041	0.998632899385212	11.1648807466298
Snrpb	25.1758421228773	0.145746802970462	0.353638498579066	0.171098049976145	0.679137774089314	N/A	7.43173176633253
Snrpb2	12.0085539577627	0.165461481659612	0.470027576279611	0.122347882427768	0.726501842087708	N/A	3.49118562046319
Snrpc	22.2296895905316	0.128801922277002	0.337620322727871	0.145384935198472	0.702985279686088	N/A	6.1873487729001
Snrpd1	70.7132151598545	0.316269999127277	0.209684396865607	2.26698181885355	0.132157054589588	0.998632899385212	18.2855167646042
Snrpd2	13.2601744265971	0.234244930538689	0.453951918345788	0.267993194101166	0.604681142389706	N/A	3.8368475630833
Snrpd3	27.775533465028	0.31795400995433	0.31329449054349	1.03568351651438	0.308827501108669	N/A	7.74282751469063
Snrpe	23.1537510285658	0.176473131378214	0.352879543356425	0.248158141560779	0.61837498283859	N/A	6.01451780159004
Snrpf	12.9525188126304	-0.00154128952399597	0.43940850879006	1.21900885829973e-05	0.997214246980544	N/A	3.66401659177325
Snrpg.1	12.3334937208051	-0.366158185030289	0.505642549118699	0.513809417805632	0.473494421924513	N/A	3.59488420324922
Snrpn	47.4532521522558	-0.365044469036446	0.262111315151043	1.93181604531119	0.164559897292523	0.998632899385212	11.9944694089181
Snta1	300.225291992363	-0.0569549699109371	0.127865500270483	0.197740797812727	0.656550622080348	0.998632899385212	50.9160041479433
Sntb1	547.9955899675	-0.108366903590534	0.151918804927367	0.50529403797853	0.477183158185766	0.998632899385212	60.9056342896647
Sntb2	72.1684532160266	-0.176296967599757	0.220121913694441	0.641375817106685	0.423213032582837	0.998632899385212	14.9671621154511
Sntg1	181.740004319687	-1.2970227637909	0.595993216889561	4.58972039274376	0.0321642609122892	0.716098013618093	15.5893536121673
Sntg2	8.12499137153144	-0.342179067484826	0.560967118637052	0.372516373211859	0.541635814101541	N/A	1.79744210162461
Snu13.1	18.9135853085293	0.04748919448201	0.38051266117896	0.0154794402843805	0.900985589883508	N/A	5.25406152782579
Snupn	61.5098607886055	-0.205400674360557	0.21816508762434	0.884292461150949	0.347028698024581	0.998632899385212	15.2782578638092
Snw1	45.4673789576087	-0.123739798144394	0.25410324747606	0.235934091868451	0.627158275474884	0.998632899385212	11.787072243346
Snx1	55.5626337378218	-0.0835044210952207	0.238738826569307	0.122546803989493	0.7262885237558	0.998632899385212	13.6882129277567
Snx10	12.3832340915668	0.00298356862750471	0.453800854476865	4.37209286801021e-05	0.994724281846885	N/A	3.38748703767715
Snx11	25.0853659522031	0.145445551576214	0.327621494105047	0.197755066951387	0.656539025994268	N/A	7.18976840649845
Snx13	132.463837881196	-0.0127087703696643	0.164841513674558	0.00593107416953842	0.938612831307531	0.998632899385212	28.6553750432077
Snx14	162.26148162299	0.0189909867142531	0.152145207775686	0.0155579097211813	0.900736237344069	0.998632899385212	34.6007604562738
Snx15	73.8513964993311	0.0859357773677208	0.199023095598771	0.186409565062561	0.665921858256878	0.998632899385212	18.0781195990321
Snx16	26.0483301593856	-0.355968861922946	0.325354059534491	1.19110340824508	0.275107098727548	N/A	6.91323885240235
Snx17	16.4505836163895	-0.327149089400031	0.390889164270277	0.697982791524709	0.403462336765685	N/A	4.66643622537159
Snx18	18.4314677823396	-0.160617088363613	0.386280750967743	0.172757005235773	0.677673103829721	N/A	4.97753197372969
Snx19	39.7871972817394	0.0980496987822893	0.274496325507661	0.127245555226267	0.721305212753677	0.998632899385212	10.5081230556516
Snx2	114.146554126983	0.0706662658764634	0.175899299865489	0.161560586171731	0.6877237686773	0.998632899385212	26.6505357760111
Snx21	66.9150941600027	0.0381244485555898	0.227956378213623	0.0278547431873193	0.867450776456378	0.998632899385212	16.8683027998617
Snx24	260.374702966503	-0.359464017643955	0.160682122427846	5.02371822501047	0.0250024249391	0.647276119535993	45.5928102315935
Snx25	206.564799107592	0.0231197075525874	0.140257474961081	0.0272315770667717	0.868928295789318	0.998632899385212	39.4054614586934
Snx27	147.035090650155	-0.0748873386511469	0.153297561541521	0.238989729168139	0.62493673957229	0.998632899385212	32.5267888005531
Snx29	167.923831561788	-0.136444462112734	0.150851511129117	0.818373377498347	0.365656181627118	0.998632899385212	34.6698928447978
Snx3	103.798868549635	0.362592884819276	0.176602507681072	4.21149141205653	0.0401510206846966	0.78025437103766	24.8876598686485
Snx30	21.5069159137644	0.493372655209698	0.354636530750657	1.91894703556166	0.165972784972947	N/A	5.35776011061182
Snx32	64.09857875512	0.312593580772168	0.213002601194303	2.15906847988553	0.141730588752396	0.998632899385212	16.2115451088835
Snx33	9.98116452896958	0.0874243829439754	0.527960514209836	0.0272191104830668	0.868958030172352	N/A	2.97269270653301
Snx4	155.850369815144	-0.0448299602374158	0.16395936198185	0.0744587895649858	0.784952088015322	0.998632899385212	33.7366055997235
Snx5	30.7985949530817	-0.129676718836423	0.312812146436315	0.173335732661251	0.67716409359669	N/A	8.814379536813
Snx6	98.6181288233885	0.139328998531702	0.197587167551008	0.493484339459272	0.482377123827487	0.998632899385212	22.9865191842378
Snx7	41.2721228277272	-0.128891367938256	0.278060045946077	0.217106831755324	0.641253265072453	0.998632899385212	10.6118216384376
Snx9	86.2208117445704	0.205433424999463	0.205165440145804	1.00222243850256	0.316773339719956	0.998632899385212	20.601451780159
Soat1	84.1995659247579	-0.0188523316434812	0.20280230672226	0.00860480429518873	0.92609257338323	0.998632899385212	20.2212236432769
Sobp	316.656165551175	-0.416650441082956	0.1264854576648	10.8567639274191	0.000984355561330276	0.10069724518538	49.4296577946768
Socs2	38.6926156922335	0.21844511366246	0.305686687894279	0.505538001572049	0.477076826941429	N/A	8.67611475976495
Socs4	21.3293631957323	0.226600435224514	0.373629975348135	0.361171820546808	0.547856155587623	N/A	5.46145869339786
Socs5	41.503760117839	0.0230306371023021	0.268045554711644	0.00741039061909987	0.931399940074756	0.998632899385212	10.8883511925337
Socs6	22.2911589258924	0.0777735542624693	0.378701712479566	0.0418525027096024	0.837901187187526	N/A	5.94538541306602
Socs7	65.5312816710261	0.0208714800227412	0.248616209856998	0.00702042518406643	0.933225006920711	0.998632899385212	15.5202212236433
Sod1	16.6796855342466	0.298667820520973	0.393323596012546	0.573204405705937	0.448988373259874	N/A	4.80470100241963
Sod2	22.2980310014121	0.347796276505988	0.38609734762329	0.825923620687469	0.363453911318745	N/A	6.60214310404425
Soga1	84.6415430619969	-0.151584398010797	0.194921318948937	0.607273314629907	0.435816306330707	0.998632899385212	19.9792602834428
Soga3	138.542358827537	-0.0829455452259646	0.170790603545703	0.236097429174322	0.627039075877724	0.998632899385212	30.3836847563083
Son	941.677215779046	0.119409547356234	0.102380550477948	1.36132310488519	0.243308307554099	0.998632899385212	89.1116488074663
Sorbs1	1797.69970793357	-0.28777012385543	0.12300687029921	5.47083157150092	0.0193364228908909	0.58965735108909	93.9509160041479
Sorbs2	285.684870525419	-0.0689305805424609	0.134140338653709	0.262866503478094	0.608157632632699	0.998632899385212	45.2125820947114
Sorbs3	190.636425641139	0.0748742772430896	0.137939837831794	0.294625008224912	0.587271846627409	0.998632899385212	38.9906671275493
Sorcs1	947.780823451099	0.511664654499186	0.163228731281268	9.75912779695672	0.00178434545518877	0.140145465959618	64.638783269962
Sorcs2	268.776788517832	-0.098442691875287	0.128893048521723	0.582140569324608	0.445474507155884	0.998632899385212	46.8717594192879
Sorcs3	14.1447556753836	-0.455271537954044	0.687297006748188	0.374822073731067	0.540387486057898	N/A	1.07155202212236
Sord	53.873794124209	-0.00358118604036739	0.242592110603403	0.000217386947966247	0.988236378041875	0.998791372004212	13.9993086761148
Sorl1	212.049879666297	-0.23811561704443	0.161608083635613	2.15358728110442	0.14223721527157	0.998632899385212	38.7832699619772
Sort1	175.592079081756	0.107697693191852	0.161615639677474	0.441289813795436	0.506500573285764	0.998632899385212	33.9785689595576
Sos1	174.686102452231	0.0604865619334287	0.142031947575995	0.181127357401522	0.670406192202521	0.998632899385212	36.7092983062565
Sos2	278.31622472153	-0.0794773155428304	0.127306561342405	0.390027867860894	0.532284753579492	0.998632899385212	49.2222606291047
Sox12	16.0683206580409	0.192637773894953	0.407389382656361	0.221905527946909	0.637591821682453	N/A	4.66643622537159
Sox13	72.9087838601533	-0.213270017611411	0.213372324652016	1.00141466190547	0.316968443049748	0.998632899385212	16.5572070515036
Sox2	201.899166995675	-0.116804639765364	0.155763250684596	0.561261454773799	0.453752429364288	0.998632899385212	41.3757345316281
Sox21	31.2377988170685	0.450842607620695	0.30323029698935	2.18659319157018	0.139216940958558	N/A	8.08848945731075
Sox4	11.279032132178	-0.402003334404598	0.4706589862826	0.723532363016943	0.394987668769552	N/A	3.07639128931905
Sox5	734.044048828943	-0.248803164311209	0.103854943036114	5.73498695567649	0.0166301915910215	0.561522572573357	76.425855513308
Sox6	1904.74207413485	-0.0737658847104486	0.0885801618441627	0.693703874552824	0.40490740569815	0.998632899385212	96.1977186311787
Sox8	37.423708354895	-0.235076536970938	0.276392699791035	0.72467298264197	0.39461535080782	N/A	10.0933287245074
Sox9	165.829987454754	-0.0602140780088907	0.177563730574956	0.114453224444901	0.735130069350041	0.998632899385212	33.7366055997235
Sp1	49.5121002658373	-0.15496586091947	0.240274037204804	0.417085367166194	0.518394983866275	0.998632899385212	12.6166609056343
Sp110	5.68313479564321	-1.13227663357917	0.69234270881064	2.67950047967232	0.101647608119181	N/A	1.59004493605254
Sp2	27.8882449597206	0.124860994874087	0.308009882361519	0.165613304046211	0.6840401982668	N/A	7.70826132042862
Sp3	128.394858735492	0.10832246160997	0.161181111746936	0.45226415110784	0.501261701628018	0.998632899385212	29.312132734186
Sp4	110.850564046056	0.179936690350964	0.192043537629726	0.870526863246099	0.350809491925645	0.998632899385212	22.3297614932596
Spa17	7.60959906608281	-0.468764030289591	0.59758593873432	0.614247553381084	0.433192998859843	N/A	2.21223643276875
Spaca6	134.548147882171	0.113110262137945	0.164829987419982	0.46879357219899	0.493542705883784	0.998632899385212	30.9713100587625
Spag1	101.072815050518	-0.0753435260973701	0.17910823849947	0.176623155858742	0.674291453226188	0.998632899385212	22.9865191842378
Spag5	59.7390151532226	0.280916144101875	0.218647584447665	1.64779604557706	0.199259166696705	0.998632899385212	14.4141030072589
Spag7	5.00158462605086	0.816247925745097	0.74057964027335	1.17857781563841	0.277645714283067	N/A	1.41721396474248
Spag8	9.59773863835581	-1.1029908677523	0.516856030925268	4.62302597191541	0.0315455408824526	N/A	2.62703076391289
Spag9	1037.78767000393	-0.0438175681210245	0.0982774172369003	0.198627143801886	0.655831265376583	0.998632899385212	89.4918769443484
Sparc	176.798507814867	-0.620183738983074	0.215539782045888	8.29621624444387	0.00397277645608319	0.234995372944122	32.0082958866229
Sparcl1	615.119678068049	-0.419868937357125	0.130562971279738	10.3306447577951	0.00130839492186967	0.112577656217908	63.5672312478396
Spart	17.3651392396396	0.387734667786283	0.384536132421681	1.01269572929735	0.314257890775622	N/A	4.87383339094366
Spast	98.2638810250772	-0.0455072688163571	0.187952526863961	0.05866988956695	0.808610720403236	0.998632899385212	23.0210853784998
Spata1	30.0541908884993	0.203199019081317	0.298985802839225	0.458631743393084	0.49826412484865	N/A	7.84652609747667
Spata13	13.793505019697	-1.17396978233956	0.471657081320511	6.22409440256087	0.0126023347496327	N/A	3.49118562046319
Spata17	52.4062484934471	0.0080659369848697	0.264207695065296	0.000938148346733669	0.975565248925676	0.998632899385212	12.7203594884203
Spata2	14.6267447030872	0.0384684544886656	0.41527874699677	0.0085891127915545	0.926159799101477	N/A	4.07881092291739
Spata2L	29.4316624935844	0.438441831722928	0.325480300340548	1.83610840131094	0.175407752157666	N/A	8.43415139993087
Spata33	20.7924835305556	0.120303435026794	0.37713487300569	0.10244677003579	0.74891293980239	N/A	5.56515727618389
Spata5	172.198459215036	-0.0131581204164364	0.152711052786648	0.00738242999348415	0.931529163288486	0.998632899385212	34.8772900103699
Spata5l1	13.2470796643862	-0.261917309796966	0.45685832022609	0.331623090213029	0.564704913164578	N/A	3.76771517455928
Spata6	19.9825209038716	-0.232603214685249	0.372541906551329	0.387337494505033	0.533702258267286	N/A	5.11579675077774
Spata6l	74.5511795354344	-0.0846997910192208	0.208871751033485	0.165728447636539	0.683936313520703	0.998632899385212	18.6657449014863
Spata7	139.249193828524	-0.118002782697014	0.162142777226069	0.530284139483172	0.466487425852786	0.998632899385212	30.2454199792603
Spats2	80.8028298224833	-0.0843298419066201	0.202834009706952	0.171395623642304	0.678874439716883	0.998632899385212	17.9744210162461
Spats2l	49.9389715429642	-0.238479196395614	0.253030906176911	0.893754952506796	0.344461775863897	0.998632899385212	11.9944694089181
Spcs1	12.2832476831366	0.206038899127952	0.467800873786376	0.191179963541323	0.661936353356895	N/A	3.38748703767715
Spcs2	47.8948184823292	-0.0371581928224579	0.271598294170349	0.0188160302683897	0.890895209247821	0.998632899385212	13.0314552367784
Spcs3	20.056846972003	-0.506843735609067	0.40785661832083	1.52320326479637	0.217135386656006	N/A	5.04666436225372
Spdef	5.66949972261499	0.739776800858152	0.702928827611362	1.09440990395087	0.295496178136839	N/A	1.72830971310059
Spdya	23.519922694679	0.288295660921807	0.349718676311542	0.669307363861279	0.413293195756071	N/A	6.11821638437608
Specc1	119.372308417613	-0.186600890217758	0.190364126615863	0.962614125633948	0.326529128369643	0.998632899385212	25.3024541997926
Specc1l	164.896009721845	-0.016356501169226	0.147500924236169	0.0122766790109239	0.911774805751091	0.998632899385212	34.3242309021777
Spef2	32.9455414125221	-0.246346128337329	0.339079352963547	0.525020541777707	0.468707883639926	N/A	6.67127549256827
Speg	88.5517271834189	0.206796778446773	0.192561699178655	1.14752352856573	0.284068162449309	0.998632899385212	21.1545108883512
Spem1	20.3053586365926	-0.298871887377705	0.361794063685498	0.680701611814392	0.409345231296619	N/A	5.80712063601797
Spen	155.443578102403	0.0789982007342469	0.151543337545449	0.270901626619093	0.602727593914058	0.998632899385212	33.7366055997235
Spg11	74.5204074304346	0.0639833014457953	0.20361490536089	0.0983282685102012	0.753845075482976	0.998632899385212	18.1818181818182
Spg21	27.8171924541416	0.0893853506100927	0.305521193287304	0.085456524950196	0.770034720852815	N/A	7.60456273764259
Spg7	45.6785008745638	-0.224708683924123	0.246618279107312	0.830509103772933	0.36212535765491	0.998632899385212	12.4438299343242
Sphk2	14.0778152562559	-0.270714521566515	0.441412910105065	0.370348648758842	0.542814286020324	N/A	3.90597995160733
Sphkap	7.76770476512382	-0.305452400845116	0.737774904341223	0.145081552139594	0.703280625922012	N/A	1.52091254752852
Spi1	5.52710205516138	0.471352030179963	0.67575903457034	0.482931181633226	0.487097603166061	N/A	1.62461113031455
Spice1	17.5228798112479	-0.283087916777634	0.400546969778886	0.506855984153297	0.476503053018364	N/A	4.90839958520567
Spidr	124.949967526722	-0.0725575001659135	0.168351015173787	0.186246317998567	0.666059311776683	0.998632899385212	26.8579329415831
Spin1	53.1798181348549	0.175097331846936	0.237130070480969	0.543024386273274	0.461182018406715	0.998632899385212	13.3079847908745
Spindoc	104.391127344623	0.100478661047485	0.185493414560571	0.292521447328213	0.588609240003113	0.998632899385212	24.4382993432423
Spire1	1102.94742207774	0.0677012807744046	0.100117253092908	0.456565996884919	0.499233247332813	0.998632899385212	90.4597303836848
Spns1	60.3595036373186	0.200453589057252	0.219172809262862	0.835087489331848	0.360805541636052	0.998632899385212	16.2115451088835
Spock1	24.3388815339193	0.194641889188317	0.399849800791086	0.235090600861561	0.627774647658611	N/A	2.6615969581749
Spock2	19.9749186773092	-0.503545130864251	0.393105249992416	1.63602841134222	0.200871257998014	N/A	5.11579675077774
Spock3	20.4477249338459	-0.0301884945446483	0.442089783732986	0.00457038661120635	0.946100366013575	N/A	2.21223643276875
Spon1	273.481547470132	-0.747124200015622	0.381632737036756	3.7783585646005	0.0519195699114921	0.868654342749964	36.6055997234704
Spon2	5.49795982889399	-0.452669885342505	0.712228542687131	0.400127495946897	0.527023420005834	N/A	1.65917732457656
Spop	216.250302778862	0.0633726751192945	0.140557773087502	0.203619831264803	0.651814751809253	0.998632899385212	40.5807120636018
Spopl	36.1598768601751	-0.153014884145105	0.275323890185876	0.309826416308049	0.577786722754967	N/A	10.0241963359834
Spout1	38.3034495862214	-0.0995621302356159	0.268836922194939	0.136673229436788	0.711610930397443	N/A	10.5772554441756
Sppl2a	81.8159108455828	0.00742277338540048	0.198390974129783	0.001396909140567	0.970185808352413	0.998632899385212	19.2533702039405
Sppl2b	41.4821335573104	-0.128530390301649	0.260916969357614	0.242220719840674	0.622606774718866	0.998632899385212	11.4759764949879
Sppl3	164.812329733248	0.124378269478802	0.146072818492361	0.724248394980293	0.394753884494275	0.998632899385212	34.2205323193916
Spred1	267.128913138702	-0.0559904554201983	0.161097297634684	0.119211008584159	0.729891794616382	0.998632899385212	44.7632215693052
Spred2	168.897592511846	-0.157626792928723	0.147865080976504	1.13245399997508	0.287252500992533	0.998632899385212	29.9688904251642
Spred3	31.6091891688351	0.209851057009086	0.305390465732306	0.466335349747681	0.494677927590252	N/A	8.36501901140684
Spring1	112.103551311905	-0.0852737956629592	0.19643058983471	0.189283080826144	0.663513974035522	0.998632899385212	26.6505357760111
Sprtn	12.4496819127892	-0.172671779005712	0.484473591696837	0.125120395262755	0.723546023707115	N/A	3.31835464915313
Spry2	150.287080198618	0.0769550328059006	0.174454103461839	0.193405009413709	0.660097639424598	0.998632899385212	33.7366055997235
Spryd3	6.91874726734287	0.595466294110293	0.597599377828837	1.00175127373072	0.316887121622109	N/A	2.03940546145869
Spryd7	16.0612913470177	-0.482665978539083	0.397703288774461	1.48169505692303	0.223509503141918	N/A	4.59730383684756
Spsb1	81.6122164423144	-0.134169048015202	0.272088387054737	0.245236796717123	0.620449146990904	0.998632899385212	18.8731420670584
Spsb2	14.3779730977073	0.512669676601699	0.421884801795907	1.47524879453658	0.224519374615014	N/A	4.1133771171794
Spsb3	12.8816000051075	0.255529209765587	0.519510549658709	0.24839464851398	0.618207729904921	N/A	4.21707569996543
Spsb4	16.9567445121679	-0.289178323908972	0.39538786323201	0.531902331383158	0.465808176152376	N/A	4.45903905979952
Spta1	6.31547279735251	-0.159371428849275	0.643380617187876	0.0603909158788909	0.80587914552139	N/A	1.55547874179053
Sptan1	327.806289345321	0.287442241122261	0.137245567294144	4.36236490500362	0.0367412661789725	0.744381101998295	51.9184237815417
Sptb	7.35871682795499	-0.609373935485987	0.720998093031894	0.665297246120439	0.414696021747756	N/A	1.27894918769443
Sptbn1	432.352644085449	0.0557654963390652	0.116062254967537	0.230299541253501	0.631301812081203	0.998632899385212	62.4956792257172
Sptbn2	6.92222820368846	-0.202925823760521	0.696189524545846	0.0815134709462129	0.775256783414276	N/A	1.69374351883858
Sptbn4	19.3719154080438	-0.576324418540859	0.418197404865932	1.83736483917845	0.175260118502525	N/A	3.87141375734532
Sptlc1	66.4645742934631	0.0383468275469289	0.220155628819597	0.0302845104689666	0.861846244215952	0.998632899385212	17.2485309367439
Sptlc2	48.8641360019612	0.0262022691746108	0.256023725068562	0.0105246257291824	0.918288698440475	0.998632899385212	12.0636017974421
Sptssa	29.4433913449919	0.287602450671918	0.300539950240142	0.916507777546016	0.3383935896323	N/A	7.98479087452472
Spty2d1	14.7756107663828	0.00143355299712295	0.425360521161392	1.13114872419828e-05	0.997316515459068	N/A	4.04424472865538
Sqle	55.7822362892689	0.435981895177714	0.24591600758839	3.17229287790294	0.074897231445153	0.978161302130115	14.3104044244729
Sqor	32.6877513238838	0.550364105145913	0.344292544653574	2.57893152185358	0.108294740113263	N/A	8.814379536813
Sqstm1	103.893169453441	0.188453973806374	0.176212107844437	1.14121449746344	0.285395844313413	0.998632899385212	24.7839612858624
Sra1	41.451777820131	0.098371587372435	0.281081860755086	0.122393827990649	0.726452553979053	0.998632899385212	11.3377117179399
Srbd1	107.320872408717	0.0872883895158532	0.177139381590364	0.243733064297189	0.621522804980937	0.998632899385212	24.5419979260283
Src	66.5267283326612	-0.168119513545008	0.228351113377692	0.54356153815452	0.460960446049047	0.998632899385212	16.9720013826478
Srcap	267.699243748138	-0.0218394975013192	0.136005910323512	0.0257027396197174	0.872628422161511	0.998632899385212	50.4320774282751
Srcin1	11.8922025233013	-0.0127235155772597	0.465900448625541	0.000734845289962038	0.978373570109312	N/A	3.00725890079502
Srd5a1	8.87503507859025	-0.00599782057219709	0.561288834390441	0.000110659247809508	0.991606832144613	N/A	2.45419979260283
Srd5a3	8.99661723021213	0.23806610142614	0.528316174438291	0.202789859874898	0.652478313105014	N/A	2.48876598686485
Srebf1	150.781885165516	0.0522292348428187	0.160302256100859	0.105767621292784	0.745015069860003	0.998632899385212	34.6698928447978
Srebf2	286.093989325398	-0.00350541744808971	0.141478330137252	0.000611824249986626	0.980266272753689	0.998632899385212	51.7110266159696
Srek1	213.101536014181	0.0945518868857007	0.142781117635374	0.439668742017332	0.507282382814994	0.998632899385212	44.5558244037331
Srek1ip1	44.3117111601197	0.251718660385644	0.27191414096968	0.858515203970583	0.354154534993552	0.998632899385212	11.890770826132
Srf	10.805404961792	-0.0575028544364405	0.503357919620018	0.0130367000212104	0.909096398539206	N/A	3.21465606636709
Srfbp1	18.8425142583875	-0.211074023465366	0.375012909490979	0.314060696852238	0.575199003816459	N/A	5.11579675077774
Srgap1	266.69728171233	-0.447643110671957	0.168529252870742	7.05283066002309	0.00791400917229744	0.360917111849532	37.9882474939509
Srgap2	215.380798569196	-0.101760739254057	0.16886774702255	0.360981382677252	0.54796170526837	0.998632899385212	41.4448669201521
Srgap3	677.003067486467	-0.216994556601095	0.123859160115072	3.05631452217601	0.0804238924913344	0.997029459572686	73.1766332526789
Sri	15.9093558659895	-0.0935446596504456	0.396370768249056	0.0557032219401421	0.813420797656097	N/A	4.38990667127549
Srm	8.38953061136953	-0.184112905996922	0.547661418263722	0.111758532764945	0.738150885166371	N/A	2.41963359834082
Srp14	44.1697380681882	0.0455726679982102	0.247004497879601	0.034009556286648	0.853686491000635	0.998632899385212	12.3401313515382
Srp19	7.8283667455229	0.14624399925666	0.610032505269266	0.0566097743502141	0.811936871061708	N/A	2.17767023850674
Srp54a	51.160009024105	0.110064146433058	0.243487274182423	0.203174254284811	0.652170787439774	0.998632899385212	13.1005876253025
Srp68	48.7917357773293	-0.108892415107959	0.237866586321698	0.209683340651083	0.647015711603561	0.998632899385212	12.6857932941583
Srp72	31.0111171689308	-0.254955734577049	0.307258984347535	0.681855638123373	0.408948473305261	N/A	8.33045281714483
Srp9	18.541086677855	0.215254546377936	0.381251684908169	0.316344555697981	0.573812759061034	N/A	5.11579675077774
Srpk1	35.2797199446441	0.0747303093770945	0.291427631955976	0.0665499291688221	0.796427953749813	N/A	9.95506394745938
Srpk2	410.244779045522	-0.155510874144381	0.117264462653869	1.75483412804682	0.185270167462092	0.998632899385212	61.804355340477
Srpk3	5.34349911659181	-0.641872206816095	0.85826458770911	0.57580160734279	0.447962678227481	N/A	1.62461113031455
Srpra	55.8880780436414	0.284577536792333	0.230517620342238	1.53212163340346	0.215794304481787	0.998632899385212	15.2782578638092
Srr	49.8882027174489	0.267664417707919	0.232564330424122	1.32393127998197	0.249887725754521	0.998632899385212	12.6166609056343
Srrd	20.3069078736826	0.0989275005618842	0.361067749397504	0.0750828961778041	0.784074951029457	N/A	5.73798824749395
Srrm1	189.232655147141	-0.0547375855609664	0.146160300137428	0.139996915906366	0.708284078315773	0.998632899385212	40.9263740062219
Srrm2	687.096250152152	0.181620309886707	0.11371530766855	2.54333356190305	0.110760717643739	0.998632899385212	80.8848945731075
Srrm3	7.4387158380167	-1.16809891048855	0.733396892584725	2.46352200868649	0.116517257191023	N/A	1.00241963359834
Srrm4	4.78969643240695	-1.02414789968226	0.774773532046503	1.76345547324609	0.184194094026034	N/A	1.34808157621846
Srsf1	168.252097195549	0.00496850530705416	0.158040915460178	0.0009838943742011	0.974976786107806	0.998632899385212	37.4697545800207
Srsf10	87.5776025394143	0.159497872587997	0.215456176492713	0.548325305793753	0.459002781748496	0.998632899385212	22.3297614932596
Srsf11	266.447912972234	0.0266894283295065	0.130388581093896	0.0418247028918444	0.837954285203926	0.998632899385212	51.3999308676115
Srsf2	398.488887500467	-0.0378587859149856	0.117342621131454	0.103891701917874	0.747208497626288	0.998632899385212	67.1621154510888
Srsf3	87.2859424053139	0.0922240580489526	0.187748237014412	0.241234516767832	0.623315900152277	0.998632899385212	22.3988938817836
Srsf4	150.325256719078	0.0545234362760859	0.149536168396402	0.133103189465103	0.715235996807315	0.998632899385212	33.2526788800553
Srsf5	373.762508449497	-0.00680490672039502	0.120434977771155	0.00318494674066017	0.954995010627603	0.998632899385212	62.3919806429312
Srsf6	146.021543075807	0.0497845058665079	0.170532714963754	0.0848176202531477	0.770871865142839	0.998632899385212	32.353957829243
Srsf7	357.141519940125	0.172372475344047	0.132332828676605	1.7002569399327	0.19225437840206	0.998632899385212	63.4289664707916
Srsf9	36.8963107858097	0.50854037320521	0.272375663953925	3.51248842336594	0.060907908005421	N/A	10.4044244728655
Ss18	97.1136015717934	-0.265946282179247	0.187048660734424	2.02234287726203	0.154999828533538	0.998632899385212	22.4680262703076
Ss18l1	11.92409799858	0.195083293378888	0.479827959421268	0.163570043469086	0.685890708976429	N/A	3.35292084341514
Ss18l2	12.1460882850964	0.00703970743841367	0.460128443355123	0.000234444873093764	0.98778359387659	N/A	3.5257518147252
Ssb	52.0638970456308	0.00893047995202619	0.232892973318391	0.00146316249752942	0.969487313624308	0.998632899385212	13.5153819564466
Ssbp1	32.2788470261131	0.287604355132976	0.310927658802926	0.863969343306501	0.352630277871632	N/A	9.19460767369513
Ssbp2	737.611781740041	-0.267397833520876	0.106560176908752	6.29553495250106	0.0121042481430643	0.470451560057953	78.1887314206706
Ssbp3	126.468574492316	-0.402860520715158	0.16208638543859	6.16295910485493	0.0130452794727797	0.482163760905679	28.4134116833737
Ssbp4	22.5485016600647	-0.152514617925307	0.379493889339389	0.162787708117499	0.686602803357189	N/A	6.74040788109229
Ssc4d	11.061035922558	-0.162599531787944	0.504734055505616	0.105539236158521	0.745280954848031	N/A	3.38748703767715
Ssc5d	33.9455843150213	-0.307642919539427	0.313112609242039	0.962894872182822	0.326458592953508	N/A	8.29588662288282
Ssh1	100.677344802495	-0.0869317364676046	0.180608424090292	0.23075027836898	0.630968065620247	0.998632899385212	23.2284825440719
Ssh2	200.550976771093	-0.0415305371531999	0.178891640864202	0.0531843021010303	0.817612188661426	0.998632899385212	32.388524023505
Ssh3	14.0413270290669	-0.0192099593540885	0.418348955370396	0.00210469048354156	0.963408361313213	N/A	4.07881092291739
Ssmem1	7.8177484795892	0.190534246574936	0.626075748504473	0.0924619181789339	0.761070361161678	N/A	2.28136882129278
Ssna1	13.7642315367238	0.644585460791268	0.454115672473382	2.01598081823159	0.155650658092703	N/A	4.1133771171794
Sspn	38.1244107575736	0.0607232077560943	0.281605668156603	0.0460511125943057	0.830082913472252	N/A	9.26374006221915
Ssr1	49.5328576938369	0.234393446366645	0.236271923013805	0.983409713677567	0.321358450114427	0.998632899385212	13.3079847908745
Ssr2	35.5332194759693	0.448045413179207	0.293267683143938	2.34145906484522	0.12597151479387	N/A	9.81679917041134
Ssr3	149.988446597431	0.353702155930768	0.160698815045904	4.8433748224669	0.0277525319987933	0.682976219597112	33.1144141030073
Ssrp1	24.5310957506944	-0.254844261803251	0.326530970224933	0.612975603049499	0.433669637749424	N/A	6.94780504666436
Ssu72	85.4654517538567	0.0520569107066036	0.192107363059691	0.0730124845708033	0.787000065751102	0.998632899385212	20.9816799170411
Ssx2ip	16.0218618945768	-0.0951899349941773	0.396611022580566	0.0577732166733185	0.810050721795401	N/A	4.59730383684756
St3gal2	17.871295382536	0.339252596282338	0.375571595028706	0.817924559368883	0.36578767548876	N/A	5.15036294503975
St3gal3	294.705483559167	-0.113544388317424	0.136682858922889	0.689135441125231	0.406458604976457	0.998632899385212	49.7061873487729
St3gal4	469.442258746792	0.124655422666559	0.123828710346289	1.01214953999381	0.314388425951815	0.998632899385212	66.2979605945385
St3gal5	96.237908533568	-0.11650732487008	0.212603961426456	0.301948369693449	0.582663538403928	0.998632899385212	21.9149671621155
St6gal1	116.979257096985	-0.214545856486831	0.200564366431303	1.14944182891908	0.283666024844995	0.998632899385212	24.7493950916004
St6gal2	9.30044183496144	-1.11796067247935	0.568570809240042	3.9043088105111	0.0481624351262796	N/A	2.69616315243692
St6galnac3	28.6514406046594	-0.278958203535913	0.322567045840929	0.757042931449355	0.384255516870041	N/A	3.18008987210508
St6galnac4	13.2124906381137	-0.48461315682352	0.468190019698454	1.07307509150807	0.300251887099058	N/A	3.8368475630833
St6galnac5	391.324661743901	-0.0369073987322647	0.211890614728558	0.0301848084791914	0.862071562340888	0.998632899385212	33.4600760456274
St6galnac6	18.0955151791066	0.0739048469281422	0.376669403895655	0.0381908181365205	0.845060472026091	N/A	4.77013480815762
ST7	190.863486858183	-0.0294183480355767	0.14810588710879	0.0395628958607688	0.84233765437661	0.998632899385212	35.292084341514
St7l	235.892701363148	-0.069315594605048	0.13130150588134	0.279110650314124	0.597284721264855	0.998632899385212	45.8002073971656
St8sia5	12.1692317713973	0.380064153597722	0.449181804541403	0.720835051687004	0.395870133614191	N/A	3.31835464915313
Stab2	6.05043267603662	0.639342924887956	0.723077927110882	0.736568851008805	0.390762219233204	N/A	1.69374351883858
Stag1	451.614858304091	0.0374757344883102	0.123879280014592	0.0915689256322878	0.762191987126327	0.998632899385212	65.5375043207743
Stag2	156.734740751696	-0.191083200471605	0.151799476549332	1.58153834801527	0.208539245983576	0.998632899385212	32.215693052195
Stam	42.6801440152202	0.0859419123041139	0.260697670456159	0.108125158259952	0.742288795932783	0.998632899385212	11.5105426892499
Stam2	85.3771507041648	-0.099846316109917	0.20529829975852	0.236427462967654	0.626798380682036	0.998632899385212	20.0829588662288
Stambp	28.3368886561995	-0.0629477776302911	0.304024670494975	0.0426876898600952	0.836314454138569	N/A	7.3625993778085
Stambpl1	78.0484411497689	-0.0133339350213785	0.202597333095407	0.00435564481342254	0.947379967782724	0.998632899385212	18.2855167646042
Stap2	49.3168539106747	0.100813986829818	0.258347470606328	0.152924850378142	0.69575579077022	0.998632899385212	13.5499481507086
Star	6.78375887198502	-0.350149321250944	0.601649301471524	0.336339667249888	0.561949694025325	N/A	1.93570687867266
Stard10	14.4449332804768	0.328118523137621	0.435534476810635	0.568640383362357	0.450799698159648	N/A	4.28620808848946
Stard13	486.943266606624	-0.0773869100631981	0.132420299480782	0.339712248552303	0.559995364602367	0.998632899385212	59.5229865191842
Stard3	61.8434564708384	-0.00702835453657573	0.221671627509585	0.000997254071663178	0.97480752758439	0.998632899385212	15.0362945039751
Stard3nl	28.2946665810383	0.0170407136206984	0.312198859018753	0.00298086595249458	0.956459284111086	N/A	7.6391289319046
Stard6	58.3449651423579	0.00452718702548987	0.226111515924417	0.000402677550695785	0.983990062936937	0.998632899385212	15.3473902523332
Stard7	113.00040883076	0.0173145018307469	0.177864791145128	0.00951042499595189	0.922312334223581	0.998632899385212	26.374006221915
Stard8	65.476821642071	-0.485585570415074	0.225527208569913	4.63878396512411	0.0312571433308918	0.715624070996733	15.6930521949533
Stard9	15.1959084233523	0.272669418117637	0.442738427486905	0.378723810231165	0.538287024033056	N/A	4.14794331144141
Stat2	40.3008801766788	-0.0682040991325913	0.29498346737102	0.0535830587119861	0.816941806619219	0.998632899385212	10.9920497753197
Stat3	136.456946285297	0.40196296650351	0.185540202619334	4.7273428945671	0.029686713322893	0.696590721331785	27.9986173522295
Stat4	51.1847459171722	0.104573038891455	0.244585834810845	0.182071448358201	0.669599081137475	0.998632899385212	12.3401313515382
Stat5a	11.0509227153968	-0.0854513158604619	0.499717816156168	0.0290602374029163	0.864640026194825	N/A	3.04182509505703
Stat5b	154.451658429529	-0.0326624069105255	0.149590153047943	0.0477610208859716	0.827006097883278	0.998632899385212	32.0428620808849
Stau1	93.2744183246352	0.115942760653572	0.182216476326877	0.406026039092161	0.523993453835802	0.998632899385212	23.0902177670239
Steap3	19.4798158180378	0.170405761615848	0.371365746011473	0.208438259922346	0.647994243197337	N/A	5.32319391634981
Steep1	41.3064572177389	-0.0866552491395011	0.282908276154039	0.0942260604307705	0.758871811589593	0.998632899385212	10.7846526097477
Stim1	145.796216671033	-0.0532006149589774	0.1559456629157	0.115991132874669	0.733423771129029	0.998632899385212	29.450397511234
Stim2	70.1081853113101	0.0553177316506907	0.212508395802351	0.0680695590951927	0.794168517734239	0.998632899385212	16.6609056342897
Stimate	243.963566189289	-0.128973392545486	0.14012068889395	0.845385386851518	0.35786107585389	0.998632899385212	46.5606636709298
Stip1	54.689797042305	0.319643770174786	0.23419135331264	1.85870427369858	0.172774420160337	0.998632899385212	14.1375734531628
Stk10	32.5814291541016	0.0664840791142184	0.312968623907526	0.0443701369744716	0.833166479173174	N/A	7.9502246802627
Stk11	11.2221440802964	-0.447311187173635	0.46882277801746	0.908300736988231	0.340565685541002	N/A	3.07639128931905
Stk16	54.4936221363283	0.0676067442875402	0.229428635462592	0.0866277834066835	0.768508821050191	0.998632899385212	14.794331144141
Stk17b	168.424601168871	0.373716411248502	0.173475064781699	4.593519277114	0.0320930534180644	0.716098013618093	32.8378845489112
Stk19	17.9839826533004	0.684080483342671	0.379782565683684	3.23601167898691	0.0720357992442044	N/A	4.94296577946768
Stk24	59.0312394864868	-0.102672553973071	0.230292587075391	0.198305830283353	0.656091820167498	0.998632899385212	14.725198755617
Stk25	39.0890434904995	0.0787908642791013	0.266356998040797	0.0875771781565291	0.767280167963412	N/A	10.7846526097477
Stk3	293.293934499747	-0.104905606415653	0.133316259984906	0.618920364988227	0.431448768185059	0.998632899385212	51.0888351192534
Stk32a	42.9232283992677	-0.539453560966174	0.377436052761198	1.97347920250691	0.160079048021034	0.998632899385212	6.11821638437608
Stk33	21.4000165130352	-0.211502676713077	0.388259040016213	0.301578370009778	0.582894612413406	N/A	3.62945039751123
Stk35	11.6032023548724	-0.172536913107168	0.471656135616984	0.134813316573457	0.713492715484848	N/A	3.42205323193916
Stk36	27.6438491155729	-0.137545281381882	0.322482220972428	0.183562653082596	0.668329262221014	N/A	7.32803318354649
Stk38	151.233844991022	0.106417412904146	0.156850808561981	0.460439268358428	0.497418752076745	0.998632899385212	33.0798479087452
Stk38l	69.9327905328796	0.0796768143938499	0.215751013249417	0.136791373616362	0.711491889606536	0.998632899385212	16.6954718285517
Stk39	66.8916664254783	0.0302345144948493	0.216554300037912	0.0193433689509419	0.889386584157159	0.998632899385212	15.3819564465952
Stk4	51.870959873276	0.101235811681502	0.231174550280115	0.192045415376377	0.661219660651145	0.998632899385212	13.4116833736606
Stk40	73.6955660872886	-0.0808273823107795	0.20376007934248	0.157835544322523	0.691157146787069	0.998632899385212	18.3892153473903
Stmn1	10.6345024840482	0.594443336568295	0.502378240358651	1.39006395133216	0.238394300078722	N/A	2.83442792948496
Stmn2	5.2717261708496	-0.223442892661776	0.793753893913183	0.0784592096965682	0.779396402783922	N/A	1.31351538195645
Stmn3	5.41595455649001	0.087911522493124	0.85342218159685	0.0104057085841092	0.918750027421126	N/A	1.55547874179053
Stmn4	4.95625033381326	-1.06645959225844	0.781612168800535	1.76526819224149	0.183968763273888	N/A	1.1752506049084
Stn1	5.80554516227137	0.607156850390074	0.657550443160398	0.853486350710092	0.355567933384809	N/A	1.72830971310059
Stoml1	5.89299761505997	-0.0975059408449148	0.690127233958537	0.0204742301767666	0.886220531815187	N/A	1.93570687867266
Stoml2	18.1713863872671	0.292808222489145	0.386423976209861	0.577056408953482	0.447468433156683	N/A	5.18492913930176
Ston1	9.5869350044547	0.491771260780052	0.517745664097207	0.906513579873597	0.341041163990413	N/A	2.6615969581749
Ston2	1316.24939945621	-0.0391136221005548	0.16083046086749	0.0589696180839354	0.808131975295701	0.998632899385212	83.4427929484964
Stox2	1493.90733084568	0.284445798505285	0.129442378419423	4.8120695877551	0.028261084948846	0.682976219597112	87.8326996197719
Stpg1	7.60123083595034	-1.29022345841736	0.677207756879986	3.67314412848357	0.05529578125824	N/A	1.65917732457656
Stpg2	5.04794159571325	-0.158946358239077	0.756404617559302	0.0438324989782259	0.834165558180066	N/A	1.20981679917041
Stpg4	14.0947967040749	0.0987356437430057	0.456948314089565	0.047126142634113	0.828141663012816	N/A	3.73314898029727
Strada	129.363039764635	0.00599378039667048	0.176854736105471	0.00114968257041426	0.972951335648657	0.998632899385212	29.6577946768061
Stradb	51.9319210065303	0.548265325844641	0.254978243964822	4.62955370497951	0.0314257371737801	0.716098013618093	13.8264777048047
Strap	19.8642034675746	-0.143584906780344	0.378751149896687	0.140518515102364	0.707766081334044	N/A	5.25406152782579
Strbp	148.9347789727	-0.0934477580959829	0.164171374301681	0.322514387965441	0.570100493665247	0.998632899385212	31.0750086415486
Strip1	59.2460593796243	-0.255969637194525	0.235768919418556	1.17717291017578	0.277932287207862	0.998632899385212	15.4165226408572
Strip2	10.7198305356106	-0.0649500883277316	0.494081920628451	0.0171706952064454	0.895746038465313	N/A	2.83442792948496
Strn	181.122468449612	-0.0884801060919725	0.142192142633393	0.386990554475517	0.533885551062246	0.998632899385212	37.3660559972347
Strn3	450.539551422325	0.0794446168004687	0.11146597691472	0.508082853717696	0.47596995379548	0.998632899385212	65.3992395437262
Strn4	66.022445690223	-0.111180200050843	0.21288564951503	0.271597303292253	0.60226229493823	0.998632899385212	16.4189422744556
Sts	56.0976947285493	0.316091924843189	0.229215793946971	1.90573387406156	0.167437917847339	0.998632899385212	15.0362945039751
Stt3a	51.193938910346	-0.100417275012591	0.235527432450555	0.181683013031972	0.669930857583382	0.998632899385212	12.7549256826823
Stt3b	105.348873691851	-0.0351541973946679	0.184821989494173	0.0360173600683424	0.849479646529059	0.998632899385212	24.2654683719323
Stub1	49.4063630047142	0.0669501594839853	0.238758670741718	0.0782768559322733	0.779646286526197	0.998632899385212	13.3079847908745
Stum	5.63282692869488	0.750574523719192	0.754090580345922	1.00684225514936	0.315660527232271	N/A	1.52091254752852
Stx12	76.2695993521159	-0.0987335186034237	0.208937195712172	0.222275227422209	0.637311750929012	0.998632899385212	18.8040096785344
Stx16	183.967929950729	-0.0285361623952427	0.156297355312984	0.0335149333366047	0.85474243350853	0.998632899385212	40.8572416176979
Stx17	51.3764816762575	-0.0524849901338827	0.241617170179307	0.0468284449250547	0.828676893857993	0.998632899385212	12.6166609056343
Stx18	75.1235077597097	0.0233913193726895	0.201760567143487	0.0134957255733781	0.907516936758825	0.998632899385212	19.1496716211545
Stx1a	20.6148669589379	0.18623985118884	0.370775568104094	0.250929370249366	0.616421438254197	N/A	5.46145869339786
Stx1b	47.593645991698	0.0492892353660789	0.255143099986386	0.0370264496530126	0.847411205868178	0.998632899385212	11.2340131351538
Stx2	28.1257717949425	-0.425270956957978	0.311025723999006	1.87603880673206	0.170785047011184	N/A	7.91565848600069
Stx3	6.82178600358764	-0.930709169440101	0.697992745928031	1.73255822511752	0.188084518040533	N/A	1.65917732457656
Stx4	58.2536106462171	0.171574202093067	0.219515316858151	0.610201372832357	0.434711999790927	0.998632899385212	15.1399930867611
Stx5	64.315211181758	0.0859709690945434	0.214364293223565	0.160734660591032	0.68848103155383	0.998632899385212	16.3498098859316
Stx6	48.5694192227436	-0.18101541205245	0.240076089960784	0.565024821150203	0.452242720910124	0.998632899385212	12.5475285171103
Stx7	63.4037381090787	0.128559715951865	0.211770748001456	0.367871091859072	0.544166998427775	0.998632899385212	16.3843760801936
Stx8	212.498634255216	-0.198026201971154	0.148940097179252	1.76108871760712	0.184488776671063	0.998632899385212	39.8893881783616
Stxbp1	56.626616582027	-0.0239580093008416	0.243888444408614	0.00960253166600467	0.921938242316059	0.998632899385212	14.621500172831
Stxbp3	132.040610921064	0.175684662386826	0.167233796820054	1.10097186867053	0.294052918669519	0.998632899385212	30.7984790874525
Stxbp4	200.138674887766	-0.298258265393191	0.140315989702797	4.51830251958847	0.0335340870270575	0.726571885586246	38.5067404078811
Stxbp5	172.785599491667	-0.204323695981383	0.159467439133911	1.64884487888499	0.199116222184294	0.998632899385212	34.7044590390598
Stxbp5l	98.5142834129898	-0.774415120197342	0.218532221208257	12.4288272618987	0.000422757283788575	0.0597673109956097	19.1496716211545
Stxbp6	497.688278779455	-0.103950765317516	0.117841357755812	0.778453952757118	0.37761439340288	0.998632899385212	61.5969581749049
Styx	109.822192415919	0.0947367004875866	0.17641741419442	0.287104818780364	0.59208183197339	0.998632899385212	25.1641894227446
Styxl1	73.440658102887	-0.0172945186884796	0.233807934846323	0.00549198434320886	0.940924510463766	0.998632899385212	18.4583477359143
Sub1	43.628144489156	0.464780371208129	0.258962227325063	3.23646875891387	0.0720157017826331	0.973981617189681	11.752506049084
Sucla2	91.5143558657962	0.197882618134479	0.195576698985515	1.03228889200872	0.309621678434407	0.998632899385212	22.8828206014518
Suclg1	65.2979944797682	-0.131115205443934	0.212112108021412	0.383135894870868	0.535929718360066	0.998632899385212	17.594192879364
Suclg2	236.044929379623	-0.10755444504981	0.141846745558046	0.574368929373364	0.448528024422649	0.998632899385212	44.7977877635672
Suco	118.137030652137	-0.128533264532053	0.16786575999558	0.58496222133676	0.444373835295758	0.998632899385212	26.2357414448669
Suds3	89.2854581056154	-0.184680067993549	0.191319724924441	0.930948435109464	0.334616596027786	0.998632899385212	22.1223643276875
Sufu	245.732163106175	-0.135243358898256	0.142909498330293	0.894100618914422	0.344368492956123	0.998632899385212	44.7632215693052
Sugct	449.777565918295	0.178131963366914	0.117022128703981	2.31037102899889	0.128513370814263	0.998632899385212	56.8268233667473
Sugp1	93.8584279341327	0.0162224051020378	0.190249130906526	0.00730849865277605	0.931872037921083	0.998632899385212	23.608710680954
Sugp2	38.2064058433864	0.530814678700485	0.29267418349815	3.26290181061997	0.0708636220674571	N/A	9.22917386795714
Sugt1	51.4273358222973	-0.159497750683462	0.234863421193576	0.462102062081648	0.496643206875513	0.998632899385212	13.1351538195645
Sulf1	7.26276870830501	-0.540079524588772	0.730947502031464	0.467033044359482	0.494355282735683	N/A	1.7628759073626
Sult1a1	11.0176903893818	-0.108684783029366	0.520465845897117	0.0430735797143953	0.835586787368087	N/A	3.18008987210508
Sult1d1	95.3800172964131	0.0325309468738453	0.210993244208189	0.0239506269331144	0.877010604689856	0.998632899385212	21.1545108883512
Sult5a1	5.04087352107704	0.21399862471193	0.813934334027288	0.0703724903544227	0.790795204931831	N/A	1.55547874179053
Sumf1	31.2328552778478	-0.382392988276615	0.311391854141451	1.51232978104863	0.218783926370911	N/A	7.84652609747667
Sumf2	41.273939932804	-0.0154736767303582	0.265746326034469	0.00337409011617495	0.953679394218702	0.998632899385212	10.8883511925337
Sumo1	101.863521130564	0.0099435047895039	0.185503792263492	0.00289355101351418	0.957101092582132	0.998632899385212	24.4728655375043
Sumo3	44.2184950321557	0.222998546280446	0.259653390103203	0.7370441915957	0.390609377223487	0.998632899385212	11.717939854822
Sun1	195.081877985064	0.211254086313772	0.141127082862125	2.23812674538189	0.134644010054555	0.998632899385212	40.8572416176979
Sun2	22.6155300648173	-0.400449873464611	0.333869195088459	1.43767528408497	0.230515900741264	N/A	6.49844452125821
Suox	13.5119617043458	0.152839469753078	0.467467291122073	0.105544792132065	0.745274482834913	N/A	3.8368475630833
Supt16h	104.775676406821	-0.049532236104167	0.176905961054987	0.0781005700409096	0.779888153849789	0.998632899385212	24.3691669547183
Supt20h	178.541500330537	0.00474736950525134	0.155209214638874	0.000940936777112711	0.975528973898824	0.998632899385212	39.9585205668856
Supt3h	211.217171863379	-0.189739924519141	0.134344285067604	1.99487908904902	0.157831661313179	0.998632899385212	37.9191151054269
Supt4h1	29.9577773569065	0.123172036728339	0.294755346457893	0.175488875251204	0.675279040979574	N/A	8.5378499827169
Supt5h	114.74271697434	-0.0404674766000301	0.174746360394457	0.0535615317161273	0.816977930158327	0.998632899385212	26.9616315243692
Supt6h	197.97088035165	-0.0285965952043855	0.137530174707189	0.0433008614112822	0.835159795796246	0.998632899385212	42.1016246111303
Supt7l	17.5049943832177	-0.102822892983011	0.386360022076649	0.07000441889857	0.791330346302408	N/A	4.73556861389561
Supv3l1	65.2948488224011	0.0785336974770481	0.232574812040467	0.113420864303812	0.736282643588547	0.998632899385212	17.0065675769098
Surf2	63.9741147875955	-0.0343297135505542	0.223727267544483	0.0234427166223909	0.878311415347433	0.998632899385212	16.6609056342897
Surf4	21.3555709992825	-0.15507675791134	0.359725256787648	0.18324138279683	0.668602319259413	N/A	5.70342205323194
Surf6	16.7270779823941	-0.00341437918188205	0.393017184810089	7.51404463983363e-05	0.993083736864035	N/A	4.66643622537159
Susd1	8.76405032361851	-0.0025241225385479	0.601920957832494	1.79908948894081e-05	0.996615728922784	N/A	2.31593501555479
Susd6	269.505206198242	0.130652802193922	0.155128536931147	0.71301385426986	0.398445097333101	0.998632899385212	50.7777393708953
Suv39h2	8.61440600391512	-0.875428515053936	0.555401586921653	2.50331899551882	0.113606649741724	N/A	2.45419979260283
Suz12	115.640675682949	-0.0702438705745181	0.173523194765346	0.163193583754719	0.686233120907093	0.998632899385212	25.9246456965088
Sv2b	9.50446932394816	-1.32161551841378	0.808161933681881	1.86892879692114	0.171597816156597	N/A	1.27894918769443
Sv2c	51.9652060192381	0.29702128505372	0.254111586165438	1.35709568726541	0.244041459169518	0.998632899385212	11.4414103007259
Svbp	12.7407321823184	0.02235434803953	0.469414695799234	0.00224549405118069	0.962205073425159	N/A	3.62945039751123
Svil	112.157171797665	-0.465837283784867	0.220701055520816	4.47300771070928	0.0344343257449369	0.732053052960971	22.2951952989976
Svip	15.9856772601528	0.380301195027426	0.42201793816777	0.81485610357803	0.366688425841	N/A	4.59730383684756
Swap70	126.131214645908	0.183639750318472	0.2138596791379	0.730435755109696	0.392741979765536	0.998632899385212	25.3370203940546
Swi5	53.2202645607041	-0.0115444303758236	0.23235134076181	0.00247154525564497	0.96034979125315	0.998632899385212	14.2067058416868
Swt1	154.881496502724	-0.0371721035868597	0.153788380954886	0.0583756475213875	0.809081963134542	0.998632899385212	34.5661942620117
Sybu	709.424856653244	0.259473778837228	0.131700756041504	3.86149528849427	0.0494062780819969	0.858446934090343	71.7594192879364
Sycp2	114.510878965308	0.117735392278083	0.186685793135069	0.395421755181189	0.529463175853083	0.998632899385212	23.470445903906
Sycp3	5.45837245749689	0.292847368109665	0.684639122707591	0.180299162029328	0.671116271403858	N/A	1.69374351883858
Syde1	9.70873437527978	-0.363371792192677	0.521172615560533	0.479526497359657	0.488636872163784	N/A	2.55789837538887
Syde2	346.688286810347	-0.100408841927959	0.141505662951266	0.50426247529748	0.477633191063847	0.998632899385212	54.1652264085724
Syf2	10.8665882999575	-0.433938450977416	0.488353706895474	0.791571915289254	0.373625235707126	N/A	3.2492222606291
Sympk	21.898668357792	-0.361473555182992	0.347380249523574	1.08183346295083	0.298287759649463	N/A	6.15278257863809
Syn1	6.01555073532864	0.105913904426638	0.697603272761858	0.021667810578947	0.882974239475734	N/A	1.65917732457656
Syn2	34.5459123565024	-0.644367377776826	0.366535630746597	2.92848963992517	0.0870288758264246	N/A	5.80712063601797
Syn3	83.176703773443	0.258731798949856	0.213153129831168	1.46721013696694	0.225786387592661	0.998632899385212	15.9350155547874
Sync	25.0291148790117	0.130825105842941	0.376447211522897	0.122777747529945	0.726041109537525	N/A	7.39716557207051
Syncrip	91.0173162659142	0.0862819579061815	0.183845782861269	0.220196888984383	0.638889939790358	0.998632899385212	21.7767023850674
Syndig1	13.9358745652439	0.268119169824628	0.634032639043219	0.168642182102232	0.681321373308455	N/A	3.2492222606291
Syne2	415.621193639518	0.388507792278549	0.167288554577787	5.3530867671964	0.0206856183753181	0.599882932884226	55.0293812651227
Syngap1	75.9223059050274	-0.0443009972703333	0.20121750339779	0.0485088681141619	0.825678569761508	0.998632899385212	19.4262011752506
Syngr1	23.1289597267272	0.163846035457602	0.341026070600185	0.231089548893337	0.630717118674185	N/A	6.53301071552022
Syngr2	18.8424035844024	0.303491817224968	0.378385896925399	0.638851727017595	0.42412690952991	N/A	5.04666436225372
Synj1	131.530712622832	-0.0600700268898768	0.165986432637869	0.131560423077161	0.716819593716675	0.998632899385212	30.1762875907363
Synj2	13.3083086051358	-0.128208933351337	0.462834044300403	0.0776464144274414	0.780512622153022	N/A	3.07639128931905
Synj2bp	66.0257740712312	0.176637745925372	0.222663490574057	0.635045905116371	0.425510461054462	0.998632899385212	16.5572070515036
Synm	20.8063698829644	-0.0869720021164399	0.366203106584717	0.0567332455157725	0.811735736257713	N/A	5.53059108192188
Synpo2	61.5327821742772	-0.133543857704919	0.283107932554648	0.220875401787382	0.638373714167614	0.998632899385212	9.33287245074317
Synpr	6.9205877765346	0.727080798528378	0.908294212979871	0.609621106848756	0.434930505775046	N/A	0.414794331144141
Syp	8.73045557412258	-0.883347617076339	0.568289923400113	2.44406576812963	0.117970102386953	N/A	2.41963359834082
Sypl1	60.3666021832521	0.079534097313817	0.252064993252703	0.0994090848624651	0.752539910883811	0.998632899385212	15.7621845834774
Syt1	77.5998357098163	-0.822824462754785	0.568907030331872	1.86326072735615	0.172248936835071	0.998632899385212	4.49360525406153
Syt11	137.20149473832	0.0777015765248082	0.18721489203075	0.170573146565459	0.679602935778788	0.998632899385212	29.0356031800899
Syt12	7.94061127048374	-1.04026867399477	0.635166633634733	2.75520588913386	0.096938336572364	N/A	2.45419979260283
Syt14	42.8404962719953	-0.297400889726206	0.302610091944676	0.958302824429722	0.32761485067314	0.998632899385212	8.98721050812306
Syt16	7.70404256711464	-1.00308042427359	0.640131045168195	2.41413591783958	0.120244302838721	N/A	1.34808157621846
Syt17	22.6875760781187	0.212431122822881	0.414525815040065	0.253862993608877	0.614368064167906	N/A	4.90839958520567
Syt3	10.3143631771158	0.22237304165062	0.49826333718572	0.201180273559437	0.653769845177672	N/A	3.2492222606291
Syt7	9.77896638234722	-0.171525325457464	0.529445509661283	0.103022886829429	0.748231772764861	N/A	2.55789837538887
Syt9	15.9849875009426	-0.839824214810759	0.41884795496338	4.07370605308919	0.0435556135183363	N/A	4.1133771171794
Syvn1	32.3145730336155	0.0835936380895522	0.293365718714412	0.0811085825280671	0.775800677814671	N/A	9.05634289664708
Szrd1	140.623845131467	-0.0985713900468903	0.157415311155409	0.392028106029514	0.531235265107954	0.998632899385212	31.9737296923609
Szt2	41.5491831800051	-0.367359488961527	0.258292076739188	2.0336689279204	0.153848817073215	0.998632899385212	11.2685793294158
T2	11.694704857693	-1.19976235677883	0.510476819641444	5.54623533690513	0.018520479806908	N/A	2.938126512271
Tab2	287.440198176752	-0.208207575602039	0.126397476532362	2.71702410903399	0.0992829610811113	0.998632899385212	49.3950916004148
Tacc1	200.974586232636	0.0713657189061941	0.154424024915841	0.214684194733834	0.64312049359785	0.998632899385212	39.5437262357414
Tacc2	80.5427712554031	0.124217205388543	0.193740789188037	0.410504886562023	0.521713356080669	0.998632899385212	18.7694434842724
Taco1	16.8638506463198	0.419286938402221	0.400421720615316	1.09717774197638	0.294886307263429	N/A	4.73556861389561
Tada1	12.6718179989495	0.133752377592441	0.475063069937221	0.0794973153785392	0.777979792443361	N/A	3.90597995160733
Tada2a	108.38061254208	-0.259053836528121	0.170755119564912	2.29760282731719	0.129573837877321	0.998632899385212	25.2333218112686
Tada2b	16.2126559554005	-0.388112898617834	0.424446004541119	0.844404286168327	0.358140173238183	N/A	4.94296577946768
Tada3	71.2706343096057	-0.0551738994396319	0.207216100205997	0.0710206605833861	0.789856455716384	0.998632899385212	18.5274801244383
Taf1	123.748743998656	0.0344592421004079	0.172460979542175	0.0397589113889723	0.841952701716322	0.998632899385212	27.6875216038714
Taf10	11.3120241475024	-0.262264362693814	0.48104964725391	0.299007103434612	0.58450554824337	N/A	3.2492222606291
Taf11	17.7252672218032	-0.0538206655750259	0.402728449381873	0.0177310994876549	0.894068287970198	N/A	4.83926719668164
Taf12	30.9697286246114	0.323132870685437	0.30074427147365	1.15469609386235	0.282568246085749	N/A	7.74282751469063
Taf13	6.40918935804214	0.0791596360487388	0.680548363254704	0.0130546099166011	0.909034249077882	N/A	1.72830971310059
Taf15	243.46334237117	-0.0355912605323343	0.131942667946897	0.0729311923159486	0.787115819742766	0.998632899385212	48.1507086069824
Taf1a	33.3238727383345	0.0490928714892927	0.306962590448186	0.025584450997691	0.87291935680526	N/A	9.43657103352921
Taf1b	34.6681884408032	-0.211439299450723	0.28304521490897	0.557541463846292	0.455252523634279	N/A	8.29588662288282
Taf1c	16.2609462890896	-0.343960938711922	0.396514080605563	0.750147249393436	0.386429614748606	N/A	4.52817144832354
Taf1d	169.223041172049	0.0900799274295369	0.167998373068472	0.287064908602233	0.592107574365344	0.998632899385212	37.4006221914967
Taf2	69.9276479520946	0.446400801126838	0.220082324748761	4.09206395271539	0.043084999548061	0.813743763320429	17.1102661596958
Taf3	259.10310405832	-0.0354666502951572	0.132360215314359	0.0717246843558428	0.788841996908542	0.998632899385212	46.1113031455237
Taf4	36.749647961988	0.3150376451114	0.271245756501487	1.34433830115439	0.246270346688425	N/A	9.7131005876253
Taf4b	152.585799529225	0.147897560580606	0.152254296491149	0.945370491992449	0.330900504918541	0.998632899385212	32.9415831316972
Taf5	10.1026321988544	-0.266288455589825	0.506786292177379	0.272961047761875	0.601352357374617	N/A	2.59246456965088
Taf5l	15.5259674052931	0.00573425790381581	0.418635344272517	0.000188217119550416	0.989053985996247	N/A	4.35534047701348
Taf6	15.3774865661874	0.0252548183967268	0.423191779988408	0.0035338516299106	0.952596709552405	N/A	4.4244728655375
Taf6l	21.4919039673135	-0.15463191098523	0.368646266925681	0.172122352983507	0.678232452609085	N/A	5.73798824749395
Taf7	23.8510310102241	0.31802916617878	0.339891730884885	0.875283825249603	0.349496663640959	N/A	6.63670929830626
Taf8	27.7531140769301	-0.0199382319347047	0.319364653910419	0.00390380661214351	0.950180230285641	N/A	7.70826132042862
Taf9	27.2081082105493	-0.0669500460945516	0.32188497757425	0.0435668946821366	0.834661484544495	N/A	7.91565848600069
Tafa2	12.0209491378267	-0.213626428981867	0.630261461715959	0.110302859409998	0.739799597827021	N/A	1.97027307293467
Tafa4	50.896163072308	-0.792472851488962	0.359884255275609	4.8740636252049	0.027263228645662	0.682976219597112	9.60940200483927
Tafa5	540.145002354881	0.203812621463267	0.117948661858833	2.98113963701672	0.0842399382891447	0.998632899385212	68.2336674732112
Tagln3	120.535219397995	0.282716081928163	0.181061053846981	2.43907169498836	0.118346243526163	0.998632899385212	26.6505357760111
Taldo1	14.5262218853163	-0.324457222119131	0.481073112661952	0.447331820942523	0.503604760993901	N/A	4.25164189422745
Tamm41	25.8376168415818	-0.0252082786794668	0.355667434910079	0.00496874964962046	0.943804170237637	N/A	7.0515036294504
Tanc1	23.1158519907016	-0.358678382665542	0.354634623467497	1.01906594486584	0.312740672139206	N/A	5.73798824749395
Tanc2	449.586871033713	-0.115071346277031	0.115257355826999	0.997504349177802	0.317915136772021	0.998632899385212	62.7030763912893
Tango2	78.4120882365644	-0.198908643151779	0.195914946542891	1.02887763007436	0.310422425919861	0.998632899385212	18.0781195990321
Tango6	82.971122730742	-0.183165845059881	0.187567732155888	0.955039045342424	0.328439959787062	0.998632899385212	18.4237815416523
Tank	30.8310319187771	0.284574106153549	0.3176776241547	0.807251707133005	0.368934033795529	N/A	8.08848945731075
Taok1	473.734912990145	0.0850390347546285	0.139765301083677	0.371292576029063	0.5423005451627	0.998632899385212	66.7473211199447
Taok2	73.6739659424335	-0.0055036792722897	0.204025796051077	0.000724802904450428	0.97852181575546	0.998632899385212	18.8731420670584
Taok3	109.877553450121	-0.103728075403109	0.183187087825022	0.321252824297915	0.570855714448818	0.998632899385212	25.2678880055306
Tap1	6.88458699934886	0.050055357758703	0.696440470373389	0.0049831258716182	0.943723067228294	N/A	1.90114068441065
Tap2	19.398981807416	-0.322424276110175	0.549161817686944	0.343969907150701	0.557546630688782	N/A	5.35776011061182
Tapt1	67.182535271474	-0.156128537402343	0.22786545431257	0.472614245815556	0.491786945326869	0.998632899385212	17.2485309367439
Tarbp1	18.4262557281443	-0.221994363373443	0.371713500890282	0.355581931972353	0.550970215108776	N/A	4.94296577946768
Tarbp2	13.6714213201298	-0.111544965351077	0.427643940602302	0.06759010313651	0.79487845515347	N/A	3.87141375734532
Tardbp	74.1506102176202	0.163678956423251	0.210545571907311	0.599980134390691	0.438585605811037	0.998632899385212	18.0781195990321
Tars1	22.0180276402055	0.2926903565356	0.343086573714513	0.724958183726194	0.39452233521111	N/A	6.1873487729001
Tars3	43.4938711403812	-0.027117267703024	0.257638084259205	0.0110843099227509	0.916152006323424	0.998632899385212	11.0611821638438
Tasor	153.563034685612	-0.145713859226215	0.159330175834673	0.830891132823339	0.362014975190738	0.998632899385212	32.5959211890771
Tasor2	73.2196567818064	-0.0524237586890875	0.210135564935206	0.0618784235619287	0.803551275935686	0.998632899385212	17.0411337711718
Tasp1	108.52824907145	-0.155230243329243	0.175903102500498	0.776600858493239	0.378182738249482	0.998632899385212	24.1272035948842
Tatdn1	50.076567524244	0.0772060210198081	0.236235004010995	0.106584099279644	0.744067117048452	0.998632899385212	13.1351538195645
Tatdn2	13.9275693473992	-0.391541821947025	0.423505774033488	0.849147032642207	0.356793750111945	N/A	3.90597995160733
Tax1bp1	451.265079708937	0.186949561906844	0.109128262459358	2.93445180734358	0.0867080930815841	0.998632899385212	68.1645350846872
Taz	45.2782503682774	-0.0230794779514278	0.243290307795432	0.00899037866800967	0.924459701219965	0.998632899385212	12.3055651572762
Tbc1d1	210.113479552021	-0.19133474996057	0.187307868964552	1.04709640181358	0.30617676056962	0.998632899385212	38.9906671275493
Tbc1d10a	121.10646116552	0.109010466681237	0.166218235391943	0.429710061210017	0.512131251078614	0.998632899385212	26.9616315243692
Tbc1d10b	20.8427113920623	-0.118695294135931	0.347510802968379	0.116243924974448	0.733144510225293	N/A	5.77255444175596
Tbc1d12	82.1163632593154	-0.0229998915696346	0.196332207429827	0.0137843936429647	0.90653757100693	0.998632899385212	20.2212236432769
Tbc1d13	25.9183598744443	0.235899231093371	0.317541622910155	0.551248467721088	0.457808019178887	N/A	6.87867265814034
Tbc1d14	88.2610519383064	-0.114757074286473	0.193728238121574	0.348877513152047	0.554749231405529	0.998632899385212	20.566885585897
Tbc1d15	69.400817841056	-0.10949898557738	0.223367765169696	0.23939858606478	0.624640825372897	0.998632899385212	18.1472519875562
Tbc1d16	23.5001986337992	-0.334645980154977	0.333242542818954	1.01104332991777	0.314653019157861	N/A	6.1873487729001
Tbc1d17	23.9429050974678	-0.150195223726725	0.327504705666427	0.210490341756469	0.646383350391608	N/A	7.0515036294504
Tbc1d19	94.6843403927603	-0.180087668893439	0.186903557721458	0.93317370748462	0.334039594829016	0.998632899385212	23.2976149325959
Tbc1d2	5.17205944585932	0.578191399168476	0.69688954257732	0.690654501798591	0.405941849588476	N/A	1.52091254752852
Tbc1d20	35.0363845970346	0.110106977605424	0.316276193934684	0.120270759005507	0.728741014936772	N/A	9.05634289664708
Tbc1d22a	118.624455641547	0.111860195142853	0.184576923667099	0.366296196270099	0.54503011297601	0.998632899385212	26.477704804701
Tbc1d22b	80.6716137717171	0.125203275431984	0.206289306997449	0.366289611511434	0.545033727042866	0.998632899385212	19.7372969236087
Tbc1d23	81.6758601995712	0.373813305280205	0.194336700233995	3.68740397513765	0.0548248851420281	0.906534285023885	20.1520912547529
Tbc1d24	15.5309728081794	0.00300462447831644	0.430204074446556	4.75578848835312e-05	0.994497654146149	N/A	4.4244728655375
Tbc1d25	36.0175084533958	0.105199290931805	0.279039965180739	0.143289860202117	0.70503210552541	N/A	9.88593155893536
Tbc1d2b	98.5083858362854	-0.19179241141237	0.183670663375498	1.0900835210564	0.296452704045994	0.998632899385212	23.643276875216
Tbc1d31	92.9213333846745	-0.055608620433589	0.187363585017322	0.0876105501370859	0.76723711188799	0.998632899385212	21.9840995506395
Tbc1d32	79.976932475662	-0.125922716504889	0.19512829032692	0.414747337455587	0.519569726087256	0.998632899385212	18.3892153473903
Tbc1d4	6.05786241681759	-0.427519529295704	0.668581179318122	0.404036696743802	0.525011867585048	N/A	1.31351538195645
Tbc1d5	614.923531711309	0.0347472456278571	0.106294281366662	0.106921960574894	0.743676026407101	0.998632899385212	74.2827514690633
Tbc1d7	22.6829920833326	-0.163269869769732	0.34231507423045	0.226649015585117	0.634019742340648	N/A	6.1873487729001
Tbc1d8	34.2633030035185	0.152962404762552	0.295352142135129	0.270837189731729	0.602770730532429	N/A	9.22917386795714
Tbc1d8b	4.81134819015141	-0.353586160307458	0.81819681344496	0.184210739550856	0.667779294036151	N/A	1.31351538195645
Tbc1d9b	92.1820502898272	0.0882160082028454	0.180822706974611	0.237439418030576	0.626061649653203	0.998632899385212	21.8112685793294
Tbca	87.1284104018489	-0.0492286526020948	0.183641632611867	0.0718394452617446	0.788677139366876	0.998632899385212	20.4286208088489
Tbcb	31.2304468021467	-0.00111623924799974	0.297406376382668	1.40950815605834e-05	0.997004475762846	N/A	8.01935706878673
Tbcc	10.2259157849753	0.445843896098331	0.498747619460968	0.802793131099264	0.370259579137361	N/A	2.97269270653301
Tbccd1	28.5627870581703	0.387102405966121	0.318313693235026	1.4926153520364	0.221811116206209	N/A	8.19218804009679
Tbcd	155.705697055918	0.0427455380127756	0.157464933955177	0.0735066126609496	0.786297947876096	0.998632899385212	33.0798479087452
Tbce	134.985044694073	0.0389060944722301	0.162005120198491	0.057851475353786	0.80992457433129	0.998632899385212	31.2824058071206
Tbcel	186.8222482543	-0.0386750844303623	0.171872415214561	0.0505026109365048	0.822190989976279	0.998632899385212	36.4327687521604
Tbck	111.047139807905	-0.197077919370303	0.169885629841166	1.34468739518407	0.246209025190389	0.998632899385212	24.1617697891462
Tbk1	108.097243793512	-0.0483359112995308	0.181946931746699	0.0704993282330975	0.790611141694658	0.998632899385212	25.1296232284825
Tbkbp1	10.4835773930806	-0.822229837392602	0.535783662523458	2.33491482876094	0.126501909315456	N/A	2.79986173522295
Tbl1xr1	282.9591903065	-0.0913203781775237	0.136924688714246	0.442860267004505	0.505745147287606	0.998632899385212	50.6394745938472
Tbl2	11.0281858510901	0.311411586085966	0.495862933859923	0.388518493989288	0.533079173858366	N/A	3.21465606636709
Tbp	46.0344948112609	0.34157098906243	0.251649033949261	1.85262088968089	0.173478876816484	0.998632899385212	12.4438299343242
Tbpl1.1	14.4042158078924	0.217561706793576	0.430484673787875	0.253472339903631	0.614640639318617	N/A	4.28620808848946
Tbrg4	32.5594869939198	-0.0332600921483234	0.294756792033061	0.0127197534736538	0.910203480764547	N/A	8.77981334255099
Tbx10	9.94354653188522	0.0605063211440447	0.591214456677675	0.00984668857520177	0.920955273083959	N/A	2.45419979260283
Tbx19	12.4346934684068	0.222208607563321	0.475313957532491	0.220840800709411	0.638400015896749	N/A	3.2492222606291
Tbxa2r	7.80030589104956	-0.129933474177235	0.56271523435329	0.0530237362767352	0.81788287617343	N/A	2.21223643276875
Tc2n	6.54096659083713	-0.786537421971034	0.659997427222408	1.45666237248097	0.227461919667493	N/A	2.07397165572071
Tcaf1	9.94469178236164	0.0991470278289862	0.550662920401626	0.0318041483387788	0.858458184530255	N/A	2.83442792948496
Tcaim	112.328630305963	0.0716427790492228	0.174162287853905	0.169805665469326	0.680284576679614	0.998632899385212	26.512270998963
Tcea1	94.6220598564671	0.255202620888879	0.18201220589826	1.97283776325808	0.160146971308325	0.998632899385212	23.1247839612859
Tcea2	13.2377492866689	-0.378050570044865	0.480850135068908	0.59837667156404	0.439198070559221	N/A	3.56031800898721
Tceanc2	16.7915914419457	0.914102932282238	0.395983126154137	5.40672189389604	0.0200593508111131	N/A	4.77013480815762
Tcerg1	182.053442022768	-0.0916057477187441	0.146704270383938	0.388893215781451	0.532881748885153	0.998632899385212	38.7487037677152
Tcf12	698.275186657636	-0.154903245822593	0.102831398011197	2.26865319502726	0.132014582452972	0.998632899385212	78.7763567231248
Tcf20	88.4722602134009	-0.332845258075264	0.191314419128913	3.0275354255749	0.0818622762924091	0.997029459572686	19.3916349809886
Tcf25	357.547745073633	0.0722027982807256	0.119569928631229	0.363831530930952	0.546385963416108	0.998632899385212	60.0414794331144
Tcf3	10.7289393121316	0.0832884330511851	0.479775544406589	0.0303029918254651	0.861804519903954	N/A	3.28378845489112
Tcf4	2920.5388441049	0.0664765832112743	0.11893526950708	0.311703737284446	0.576636581108136	0.998632899385212	98.8247493950916
Tcf7	10.5854718304097	0.294573632367266	0.488876285002855	0.360105191322099	0.548447820742386	N/A	2.938126512271
Tcf7l1	457.684093348533	-0.262992287964471	0.114895339050944	5.24741890168005	0.0219793505934121	0.609280527479144	59.0044936052541
Tcf7l2	770.099825191967	-0.211244800620726	0.10055680727016	4.41452318155314	0.0356342363244316	0.744381101998295	79.7096439681991
Tchp	8.30893587553185	0.0974539018547632	0.546907516058125	0.0315601612213285	0.858996442830935	N/A	2.28136882129278
Tcirg1	17.8746930305712	-0.604509998400653	0.387675900734031	2.42811585399184	0.119176065315377	N/A	4.87383339094366
Tcn2	34.9736584267023	-0.183300842277224	0.275646971922334	0.441323577077426	0.506484311960667	N/A	9.43657103352921
Tcof1	23.2368978825587	-0.0181790039338199	0.336679668794774	0.00293604181395324	0.956787568565254	N/A	6.49844452125821
Tcp1	21.0304914306643	0.520446846110149	0.35996454147859	2.08329607348679	0.14891830720157	N/A	5.94538541306602
Tcp11l1	82.6108772996876	-0.254940500105347	0.192526595806597	1.74833975995568	0.186085583857262	0.998632899385212	19.3225025924646
Tcp11l2	28.1502456650061	-0.00303997058015697	0.310978988441545	9.58730897977489e-05	0.992187653737943	N/A	7.46629796059454
Tcte1	7.85778685024781	-0.213821613137944	0.572028029116931	0.140481683044399	0.707802623015563	N/A	2.3505012098168
Tctn1	44.5189340981539	0.0178827482306721	0.246194551779143	0.0052770048783799	0.942090211162964	0.998632899385212	11.9944694089181
Tctn2	75.3909128692616	-0.32234456349088	0.20251585724048	2.52383725108318	0.112137411997605	0.998632899385212	18.5274801244383
Tdg	64.0237472477036	-0.0434106691986378	0.224628913232669	0.0372446490299581	0.846967796112629	0.998632899385212	15.8658831662634
Tdp1	17.287108362154	-0.160126214800138	0.424171770427125	0.14093727421605	0.707351007171164	N/A	4.66643622537159
Tdp2	150.68302589366	0.211233705286001	0.171236493163134	1.5111853558452	0.218958300656065	0.998632899385212	34.5316280677497
Tdrd3	195.300153428388	0.161249061455559	0.142912277290953	1.27064009368134	0.259646633111194	0.998632899385212	39.7165572070515
Tdrd7	39.5333898237696	0.0458415459090474	0.256988318168765	0.0318602323335213	0.858334759422513	0.998632899385212	10.3698582786035
Tdrkh	26.4870788358169	-0.24498993945039	0.331227380548464	0.545753374909921	0.460058073236969	N/A	6.67127549256827
Tdrp	9.62394515642023	-0.10327809465543	0.538196567385058	0.0369087226210851	0.847651005463461	N/A	2.55789837538887
Tead1	430.685028412442	-0.175151708827672	0.121492419260813	2.08346382478588	0.148901946892255	0.998632899385212	63.7746284134117
Tead3	26.4088398228956	-0.0916339947563495	0.316886886847814	0.0842790486257883	0.771580205773015	N/A	7.67369512616661
Tecpr1	82.9923777193711	0.0281443835009536	0.197184944251573	0.0202704951687309	0.886784211782577	0.998632899385212	20.2903560318009
Tecpr2	180.619797028344	-0.208161419565261	0.16187390782566	1.66377668466527	0.19709417401613	0.998632899385212	36.5710335292084
Tecr	137.765300905882	0.206370979334398	0.191008453503345	1.16541439320761	0.280345466543741	0.998632899385212	31.0750086415486
Tecta	23.8333279236136	-0.549809165842047	0.370389995151317	2.21200476897319	0.136940610875173	N/A	6.1873487729001
Tef	588.287649112781	0.0507236343672301	0.110667439471544	0.210197162932758	0.646612913618209	0.998632899385212	76.2184583477359
Tefm	5.88426665477514	0.565377452972479	0.643905370603994	0.779486013487968	0.377298381226744	N/A	1.79744210162461
Tekt1	21.7307072706143	-0.742344922432422	0.369689016981804	4.06712788795566	0.0437255614564475	N/A	5.35776011061182
Tekt4	8.23502775389718	0.203800069261237	0.649989529495891	0.0980539368092153	0.754177603451993	N/A	2.38506740407881
Telo2	15.3857436925383	-0.367702634865201	0.437988171971084	0.698685766886221	0.403225648269924	N/A	4.25164189422745
Ten1	11.1192527749192	-0.444771174510011	0.512108433972092	0.765565153948678	0.381592513681222	N/A	3.21465606636709
Tenm2	87.9441080053165	-0.972145696380579	0.832004535604208	1.01531034479092	0.313633997235851	0.998632899385212	5.63428966470792
Tenm3	3260.31825765726	0.020931808576435	0.124448910648149	0.0282599604582572	0.866499109517201	0.998632899385212	97.6494987901832
Tenm4	215.821925082607	-0.310812883640672	0.148767639905375	4.35093202226174	0.0369886984370506	0.744381101998295	36.7092983062565
Tent2	144.489835741758	0.0515222377808289	0.153509036707176	0.112625519368436	0.737174592239752	0.998632899385212	32.9761493259592
Tent4a	64.2287394277126	0.445884504516851	0.229246679817821	3.78710651814254	0.0516488598589089	0.868654342749964	16.6263394400277
Tent4b	109.099830944114	0.172002772351694	0.182982957844004	0.881838075189108	0.347698739258005	0.998632899385212	24.5419979260283
Tep1	50.3819726797612	-0.196452335336877	0.264181328627024	0.554405592849697	0.456523137867094	0.998632899385212	13.7227791220187
Tepsin	35.1492951106922	-0.175103196330025	0.275429987130343	0.402101271574473	0.526006063229308	N/A	9.4020048392672
Terb1	63.2461839935477	0.0600186038092459	0.225874214930824	0.069971185953456	0.791378737911419	0.998632899385212	13.6536467334946
Terf1	97.3635318314139	0.00355730444342639	0.177983919937959	0.00039935562970328	0.984056228505215	0.998632899385212	22.9865191842378
Terf2	32.3197841686715	-0.186959254502759	0.295121371330095	0.399838194832071	0.527172831609905	N/A	8.43415139993087
Terf2ip	11.6709990750337	-0.338576783859113	0.501825705159906	0.463292356571095	0.496089292354696	N/A	3.28378845489112
Tes	23.0978995950509	0.269640911835324	0.422856006167963	0.398952706487648	0.527630619000115	N/A	5.04666436225372
Tesk1	14.5012554123355	-0.0992345444027239	0.439424743886112	0.0506388497570072	0.82195533308988	N/A	3.87141375734532
Tesk2	194.743094053864	-0.176584639733639	0.21148197566127	0.701650371932729	0.402229700437095	0.998632899385212	34.0477013480816
Tet1	61.8007819554595	-0.0089459261683905	0.222997793160017	0.00160528309928765	0.968040520597486	0.998632899385212	15.4510888351193
Tet2	202.138801353863	0.282903712628103	0.151479590027653	3.48776864165403	0.0618238637018369	0.942355658312366	41.5831316972001
Tet3	91.3534079632272	0.0402647203932896	0.196837080267542	0.0416600463334973	0.838269158985092	0.998632899385212	21.7421361908054
Tex10	34.3181410967072	-0.38640568645526	0.294353270041884	1.71106474712268	0.190847283268128	N/A	8.91807811959903
Tex14	4.79638846720808	0.915493613267663	0.821551992168012	1.23665153417562	0.266117362058921	N/A	1.1752506049084
Tex2	113.296534046097	-0.0749013470511565	0.18502099821139	0.16280829703696	0.686584037519844	0.998632899385212	24.4728655375043
Tex22	25.026218474733	0.237464253305323	0.355410394748919	0.438476074458237	0.507858907852791	N/A	6.39474593847217
Tex261	29.5728635101361	-0.0817323720865375	0.305358507687357	0.0717936436480215	0.788742917847009	N/A	8.29588662288282
Tex264	28.4391411012258	0.33421599559792	0.326518788550217	1.02893302357874	0.310409401534243	N/A	7.74282751469063
Tex30	22.8449429884946	0.138450829562216	0.347681289347479	0.159651002447454	0.68947803368626	N/A	6.25648116142413
Tex9	76.9599890677005	-0.237523654346144	0.207730390034475	1.31081516969942	0.252247117487423	0.998632899385212	19.3225025924646
Tf	38.1728569200094	0.322079989415525	0.281469229074188	1.29832294343864	0.254519784626124	N/A	8.57241617697891
Tfam	8.48063238241571	0.271613641793464	0.560748617188598	0.238841370199687	0.625044193381643	N/A	2.6615969581749
Tfap4	5.76804653879535	-0.49028382084418	0.727341775559002	0.457990646881065	0.49856454722145	N/A	1.69374351883858
Tfb1m	52.7957056517187	0.231036245792462	0.235738129262263	0.955102868779704	0.328423798296489	0.998632899385212	13.3425509851365
Tfb2m	31.9980231013355	0.414105016774988	0.291317629692749	2.0100525408869	0.156259906368833	N/A	8.43415139993087
Tfcp2	59.5241893526638	0.017612851001199	0.221676433266709	0.00630150519876338	0.936728768969376	0.998632899385212	15.4510888351193
Tfcp2l1	35.6181028856241	0.904578322761463	0.289045089378293	9.75683250715541	0.00178657465598644	N/A	8.77981334255099
Tfdp1	22.4504502189875	0.457246051696326	0.346098818399132	1.73745424834543	0.187461713830845	N/A	6.04908399585206
Tfdp2	153.071082048031	0.234913702327313	0.185083055570536	1.62105633466369	0.202944559682502	0.998632899385212	30.5219495333564
Tfeb	45.6859784267116	-0.301307244338362	0.274954204142375	1.2027514635278	0.272772442115046	0.998632899385212	11.6142412720359
Tfg	45.4757124615954	-0.085629833073935	0.253110836859685	0.114279139186813	0.735324018992607	0.998632899385212	11.85620463187
Tfip11	7.31022647285952	-0.21926102300596	0.581108187276428	0.142136360145884	0.706166350775631	N/A	2.07397165572071
Tfpt	6.67281290108991	0.261634676069239	0.623637841508711	0.179484922268848	0.671816264327031	N/A	2.10853784998272
Tfrc	29.9190462380477	0.0603591377424302	0.303642513827059	0.0395875919128628	0.842289099578928	N/A	8.01935706878673
Tgds	47.2848414288126	0.172318801292856	0.241665785878922	0.506426026985871	0.476690108055565	0.998632899385212	12.9277566539924
Tgfb2	167.421251375965	-0.0166985452817057	0.171504536324113	0.00938917110526916	0.922807607318311	0.998632899385212	30.3491185620463
Tgfbr1	65.14076233351	-0.19951023163285	0.253558583927673	0.612665024601768	0.433786142214291	0.998632899385212	14.8634635326651
Tgfbr3	101.468026987808	0.342898730303361	0.183755338956525	3.47415926910593	0.0623343901118356	0.94439656732733	21.6384376080194
Tgfbrap1	34.2085001451907	-0.0642827317028787	0.289227346414904	0.0492723019985704	0.824334394665999	N/A	9.09090909090909
Tgif1	16.7426127458533	0.0266493169981911	0.40067455612107	0.0044689334986856	0.946701052668475	N/A	4.4244728655375
Tgoln2	17.6193469525639	0.0294114257814765	0.392606362964016	0.00562913909749341	0.940192760976326	N/A	5.08123055651573
Tgs1	43.8703841219049	0.238730265879944	0.279922652805398	0.723015038528551	0.395156699196624	0.998632899385212	10.8537849982717
Thada	313.768306950244	-0.0437467822449118	0.11990550712788	0.133155848865101	0.715182127662002	0.998632899385212	53.1628067749741
Thap1	8.04164643696211	0.680503778631898	0.641015326965306	1.14870999702682	0.283819355286022	N/A	2.3505012098168
Thap11	6.375620674326	0.303002227445793	0.649908091834656	0.214179047158453	0.643511443201091	N/A	1.72830971310059
Thap12	18.6667498752181	0.188302993912617	0.411680362769822	0.212185959320649	0.645059440172017	N/A	5.63428966470792
Thap2	46.900197125753	0.58286677959029	0.252794620823095	5.35327286486185	0.0206834107933002	0.599882932884226	12.2364327687522
Thap3	42.001524821496	-0.117156098172563	0.251789804247595	0.216011242825005	0.642096104320178	0.998632899385212	10.6809540269616
Thap4	20.2110111565845	0.292244459005913	0.359585248234505	0.657149389961042	0.417568123284453	N/A	5.46145869339786
Thap6	42.0355218758198	-0.331679759328226	0.257404464061331	1.65840282753144	0.19781910891029	0.998632899385212	11.1648807466298
Thap7	17.8378599444147	0.140634566524468	0.377968092709675	0.138835641642132	0.709441296631976	N/A	5.18492913930176
Thbs3	25.730081107595	-0.00663600903474971	0.333999563326328	0.000394959786376603	0.984144208958373	N/A	7.08606982371241
Them4	21.8917793181644	0.0647005401426782	0.382903595216275	0.0279930253091436	0.867125221035855	N/A	5.04666436225372
Thg1l	4.5154901298349	0.319471834222843	0.769166412656284	0.17449383866272	0.67614848659361	N/A	1.34808157621846
Thnsl2	29.4909003427328	-0.157991101739982	0.2982258337792	0.282201850071225	0.595261664612797	N/A	8.15762184583477
Thoc1	95.2928811882481	-0.0269236363786702	0.180847252869902	0.0221775629095902	0.881615708977742	0.998632899385212	22.5717248530937
Thoc3	7.73330215515199	-0.57640919359206	0.599822642187881	0.925479165027113	0.336040423138262	N/A	2.24680262703076
Thoc5	45.7476740682818	-0.00576719144314525	0.253387066299487	0.000516993346813877	0.981859672699257	0.998632899385212	12.3746975458002
Thoc7	29.8295362888141	0.307100907268981	0.313010650341588	0.951385460141033	0.329366890928315	N/A	7.77739370895264
Thra	119.887565106947	-0.115831648493401	0.176431300002078	0.431126401671918	0.511436757130691	0.998632899385212	27.0653301071552
Thrap3	267.355798682833	0.0419864599915469	0.125054491345323	0.112722301633781	0.737065867757704	0.998632899385212	50.3283788454891
Thrb	323.015068902524	-0.253501258411266	0.141148091437985	3.23431438404123	0.0721104806692927	0.973981617189681	48.8765986864846
Thrsp	9.943942958188	0.858981808294489	0.513752155205512	2.81726891739063	0.0932549536343541	N/A	2.59246456965088
Thsd1	17.0224577046001	0.0617685513901289	0.418205045681422	0.0216451924368144	0.883034894978953	N/A	4.66643622537159
Thsd7a	15.1626542482818	-0.630477703231797	0.496682099991504	1.57023439737354	0.210172976797713	N/A	2.69616315243692
Thsd7b	5.04564419869117	-1.1886154735264	1.71210738462117	0.441499709815425	0.506399496125628	N/A	0.5876253024542
Thtpa	11.029532529571	-0.635755798711337	0.512376205957752	1.54682459107196	0.213604830109227	N/A	3.28378845489112
Thumpd1	19.3492661073344	-0.0268456799229397	0.380784865235923	0.004904339131933	0.944168996163548	N/A	5.56515727618389
Thumpd2	66.9660122359934	0.0711418734959747	0.223644344793246	0.100941468868605	0.750702746513525	0.998632899385212	17.0065675769098
Thumpd3	44.9029002003725	-0.163734274533884	0.248303088641425	0.435151246588518	0.509472074782748	0.998632899385212	11.3722779122019
Thy1	14.9160877946028	0.979180610568529	0.441043783254933	4.9728944810376	0.0257475250280128	N/A	4.07881092291739
Thyn1	49.3335231553696	-0.0116286233589741	0.244176510831262	0.00228182452698178	0.96190078349877	0.998632899385212	13.6882129277567
Tia1	159.813668708672	0.0402208740569481	0.14959477029046	0.0721733183445821	0.788198321554898	0.998632899385212	35.8105772554442
Tial1	188.030492881519	-0.0126885617178714	0.141290300048038	0.00807926115143687	0.928378831353636	0.998632899385212	40.6498444521258
Tiam1	16.1560808824585	-0.862114120679156	0.440405897664226	3.8987291487365	0.0483226479358775	N/A	4.59730383684756
Tiam2	10.1406487413864	-0.799169570446016	0.519488484854851	2.40112960612341	0.12124767047228	N/A	2.21223643276875
Tigar	11.1280398458499	-0.0789690040791658	0.474015275079423	0.0279490675753635	0.867228620241354	N/A	3.31835464915313
Tigd2	10.3569586763	0.232381983317796	0.548692218781236	0.181209647610252	0.670335742908533	N/A	3.07639128931905
Timm10	21.2875021720031	0.324275546343254	0.370326049379147	0.780023477382592	0.37713395966578	N/A	6.36017974421016
Timm10b	5.76933499021184	0.0530222343820336	0.689339108034624	0.005933907763783	0.938598198051752	N/A	1.79744210162461
Timm17a	77.4238593037889	0.0642142541854841	0.203876231733324	0.0999057668839853	0.751942746773293	0.998632899385212	19.9792602834428
Timm17b	19.5766005057505	0.196137289887007	0.373314176587184	0.274760204196447	0.600156314296625	N/A	5.35776011061182
Timm21	9.19311302675348	0.291321158417676	0.564391629607698	0.262416703470883	0.608464687447264	N/A	2.59246456965088
Timm22	23.0057839192805	-0.131004493001453	0.342736870369333	0.146981748330802	0.701436556864598	N/A	6.70584168683028
Timm23	108.468483672667	0.143936833234254	0.16998653615797	0.716962667523966	0.397142020092439	0.998632899385212	26.0629104735569
Timm44	28.4655022092491	0.0675263878087554	0.318069448405349	0.0454041056229428	0.831262698706148	N/A	8.36501901140684
Timm50	8.03159689908282	0.466558534433278	0.568874726006869	0.67014971117235	0.412999415782518	N/A	2.41963359834082
Timm8a1	49.0233502643141	0.241850055351176	0.251854037541481	0.921072958741306	0.337193405972312	0.998632899385212	12.5475285171103
Timm8b	24.2240196271317	0.464812080448415	0.335475005056613	1.90143077941109	0.167918256708022	N/A	6.25648116142413
Timm9	87.0774244026833	0.0294164232903413	0.197174044978559	0.0221663180330935	0.881645504316783	0.998632899385212	20.8434151399931
Timmdc1	45.8556652949086	-0.172865091599014	0.258787160917329	0.446253789829505	0.504119359544047	0.998632899385212	12.1673003802281
Timp3	237.735235342631	-0.00733929355904225	0.142566460714541	0.0026547618654007	0.958907674205785	0.998632899385212	45.1780159004494
Timp4	49.350617593283	-0.561720001950515	0.351124698200771	2.59066989902874	0.107494862325914	0.998632899385212	12.9277566539924
Tinf2	18.8575577888875	-0.403480608104763	0.388977095772169	1.07772185038859	0.299207753146934	N/A	5.2886277220878
Tiparp	108.517076993648	0.461874311155904	0.171102950163209	7.31078049271836	0.00685421501690101	0.331287059150215	24.6111303145524
Tipin	36.5349341109425	0.0997948392707331	0.281149506129689	0.125642339521036	0.72299370248915	N/A	9.57483581057726
Tiprl	73.3165540779085	0.358219695108714	0.210028466228341	2.92297676981481	0.0873266286249812	0.998632899385212	18.6657449014863
Tirap	17.3508556338612	0.302625885991801	0.400568719272486	0.572810102976177	0.449144412150745	N/A	4.87383339094366
Tjap1	100.864136711201	0.00463375676329714	0.182289463768572	0.000643984808924358	0.979754371579835	0.998632899385212	24.5765641202904
Tjp1	696.074823552402	0.133465057823419	0.139544628959061	0.909856319057951	0.34015254437105	0.998632899385212	68.2682336674732
Tjp2	158.540804383948	-0.0118756988539718	0.167950019461133	0.00495589900651794	0.943876766605316	0.998632899385212	32.457656412029
Tk1	11.8273918937192	-0.589874896875003	0.491267272498315	1.4314729184723	0.231524207778383	N/A	3.2492222606291
Tk2	11.0513923117593	0.46837108958513	0.476489182031315	0.972478032917536	0.324062941293617	N/A	3.18008987210508
Tkt	86.1611511833257	-0.23427074278123	0.190283781183623	1.51234181571856	0.218782093547653	0.998632899385212	21.5001728309713
Tlcd1	78.9686006288461	-0.103510994571582	0.228763645266099	0.203804243457412	0.651667535523233	0.998632899385212	19.8409955063947
Tlcd4	183.920090145189	0.0738819099883292	0.162638885455662	0.204420912775618	0.651175829892033	0.998632899385212	35.9834082267542
Tlcd5	12.4374533325485	-0.719665437787375	0.474209907460466	2.26783065951921	0.132084675923746	N/A	3.18008987210508
Tle1	64.6028088924321	0.236052699892836	0.251804042169003	0.862379068649616	0.35307378148602	0.998632899385212	14.2067058416868
Tle2	11.3864540220814	-0.247347689590317	0.488362642080473	0.257854727480094	0.611597831109233	N/A	3.28378845489112
Tle3	29.3142629059201	-0.211015390985158	0.322174727979557	0.432350378050302	0.510837901530033	N/A	8.2267542343588
Tle4	341.776065695843	-0.119352930852021	0.122335971941047	0.949585194714871	0.329824904899724	0.998632899385212	54.7874179052886
Tle5	39.4326825340971	0.264395270740523	0.29424545769785	0.8034676828877	0.370058607489175	0.998632899385212	11.0266159695817
Tlk1	300.800625295318	0.0832182187560254	0.128638449455943	0.419592845789268	0.517140276227341	0.998632899385212	53.4047701348082
Tlk2	190.433956028935	-0.142268268544731	0.15629203528345	0.824571931808549	0.363846822521869	0.998632899385212	39.8202557898375
Tll1	5.84760702777022	-1.06762719133938	0.924341754635646	0.969753504568757	0.324741661835534	N/A	0.5876253024542
Tln1	39.5993768188017	0.0729643805174328	0.277033215523366	0.0693408706109651	0.79229889958616	0.998632899385212	11.0266159695817
Tln2	165.108672932085	-0.0465612561394276	0.16502946015019	0.0793959836064175	0.778117629602297	0.998632899385212	31.8008987210508
Tlr3	5.9916427395973	-0.24127025199784	0.708978173764305	0.11514612289843	0.734359731152414	N/A	1.83200829588662
Tlr4	6.51639324062323	-1.6831986797901	0.666168380346712	6.59411661024722	0.0102316311247298	N/A	1.93570687867266
Tlr6	8.25910606579703	0.398315271635844	0.566815585838005	0.485184987666599	0.48608306965086	N/A	2.45419979260283
Tm2d1	63.3579298104042	-0.210522239681924	0.226618564415846	0.853055107218573	0.355689497058834	0.998632899385212	15.9695817490494
Tm2d2	25.8621737483094	0.302022142098439	0.327368045319072	0.849315116141703	0.356746160296021	N/A	7.12063601797442
Tm2d3	28.8032308633593	0.653974672758556	0.346329005452016	3.58475067899769	0.058312166274397	N/A	8.19218804009679
Tm7sf2	13.6627729067235	0.626216818796418	0.483867876430905	1.6557633242131	0.198176323528644	N/A	3.66401659177325
Tm7sf3	49.6208084586221	0.00978421596152048	0.240439847995124	0.00166605899825356	0.967441478901202	0.998632899385212	13.1005876253025
Tm9sf1	31.9204127177225	-0.0708232420866871	0.31394335566287	0.0514208899219142	0.820609010299821	N/A	9.09090909090909
Tm9sf2	72.3895012035354	0.0944273868801132	0.212012269628971	0.197422504138792	0.656809419831328	0.998632899385212	18.3546491531282
Tm9sf3	54.7093004880333	0.12038823697558	0.242204988158441	0.245654145260012	0.620151888892249	0.998632899385212	13.6190805392326
Tm9sf4	134.413308982453	0.0348458338146533	0.162581430165307	0.0460385009707238	0.830105827014701	0.998632899385212	30.7293466989284
Tma16	16.224777653109	0.339089343122087	0.412746821251964	0.677178736564237	0.41055991212766	N/A	4.66643622537159
Tma7	15.7907788700248	-0.214346428940946	0.409009690636184	0.272417705325729	0.601714546912489	N/A	4.45903905979952
Tmbim1	44.512922017481	0.0465482105097347	0.254101128670048	0.0332908484727668	0.855223469796712	0.998632899385212	11.1648807466298
Tmbim4	26.9850274163065	0.223449874789358	0.334294082481634	0.447608791779452	0.503472693765667	N/A	7.60456273764259
Tmbim6	89.2549220362957	0.203191983399352	0.185463099775581	1.19594141221005	0.274134370755579	0.998632899385212	21.7075699965434
Tmc5	98.793886914358	-0.194123776350278	0.179166153413371	1.17250867654965	0.278886374025863	0.998632899385212	20.9816799170411
Tmc7	36.5316379936767	-0.348329423729833	0.279032792156879	1.56465478449207	0.21098496974959	N/A	9.74766678188731
Tmcc1	621.330830303072	-0.108135058399881	0.107076137796578	1.02025181834864	0.31245928457836	0.998632899385212	72.2087798133425
Tmcc2	75.5376457203646	0.103419065761473	0.196696162420002	0.276030309326906	0.599314976234292	0.998632899385212	17.52506049084
Tmcc3	669.291968318102	-0.265008104893816	0.103216411099943	6.5900196333892	0.0102552040474644	0.428126802283365	67.611475976495
Tmco1	51.5443015059245	0.107294213065355	0.254319187276581	0.177346377113487	0.673663710332003	0.998632899385212	13.2734185966125
Tmco3	70.0350661307356	0.156908476799278	0.207688955116056	0.570544278210754	0.45004271576258	0.998632899385212	17.4213619080539
Tmco4	60.1999265087986	-0.370077319313554	0.25773851381965	2.02805961407052	0.154417647959054	0.998632899385212	13.8610438990667
Tmco6	8.50594306345366	0.155615487666932	0.556261854374733	0.0785199047084149	0.779313300426364	N/A	2.45419979260283
Tmed1	10.3444000616297	0.320369716544901	0.53477358532874	0.3579300260918	0.549658099467221	N/A	3.04182509505703
Tmed10	103.903631456777	0.244985672715057	0.182819426201122	1.79631616976131	0.180158490771486	0.998632899385212	25.0950570342205
Tmed2	61.6229591237201	0.0220658011274832	0.22443855094635	0.0096435100607053	0.921772390615613	0.998632899385212	16.4535084687176
Tmed4	32.7197579392416	0.22000547241879	0.29915548438767	0.534430000309655	0.464750326750182	N/A	8.84894573107501
Tmed5	29.9410515492277	0.0709492279372632	0.300550083893769	0.0555398821411828	0.813689519261826	N/A	7.98479087452472
Tmed7	37.7392119092144	0.100575789506181	0.288901214796286	0.120481638394459	0.728512699869136	N/A	9.9896301417214
Tmed8	38.5118468410549	0.0392621423956765	0.28488669238788	0.0190783948433264	0.890141973543337	N/A	9.81679917041134
Tmed9	41.4248182606287	0.233648333403905	0.270003319066334	0.753309514754491	0.385430437435618	0.998632899385212	11.1303145523678
Tmeff2	49.3510952148729	-0.0321587194551461	0.334435400459913	0.00922101357978278	0.923499836518191	0.998632899385212	2.28136882129278
Tmem100	197.599735417115	0.19688893722249	0.166268885744343	1.40341392739001	0.236152803265385	0.998632899385212	38.333909436571
Tmem101	4.96026395354289	0.374222890057893	0.732747134443087	0.257842432915851	0.611606321931037	N/A	1.48634635326651
Tmem104	22.0468676292825	-0.104005085772803	0.395988931764562	0.068202067335271	0.793972782153031	N/A	5.56515727618389
Tmem106b	32.6991834358486	-0.132148358986428	0.284637963130478	0.214340663269347	0.643386302556818	N/A	8.46871759419288
Tmem106c	7.40019999047506	-0.369457339864545	0.578364542166118	0.405592827346837	0.524214930942422	N/A	2.03940546145869
Tmem107	13.1425147417214	-0.169822866214057	0.467455330424156	0.132561189217917	0.715791151466373	N/A	3.87141375734532
Tmem108	42.8598873920019	-0.919550454885841	0.283457256771636	10.4357846875491	0.00123597026717316	0.109209560326003	6.04908399585206
Tmem109	21.4433325925575	-0.12193786683677	0.364702171437546	0.110986030794798	0.739024334309649	N/A	6.01451780159004
Tmem11	39.1845154240721	0.15161823842833	0.267750191570052	0.319072357244615	0.572165658249832	N/A	10.7846526097477
Tmem115	14.2222685741642	0.510417991281216	0.452157449716418	1.26112300321837	0.261438628414531	N/A	3.97511234013135
Tmem116	17.4269771140389	0.242158656483184	0.389253854378156	0.38409986431482	0.535417184619056	N/A	4.4244728655375
Tmem117	139.053517824469	-1.01996141494174	0.538668900051203	3.46261529873932	0.0627709580603965	0.94439656732733	18.3892153473903
Tmem120a	55.9746903536912	-0.364307384544601	0.293813332999276	1.52941640200052	0.2162000535248	0.998632899385212	14.4486692015209
Tmem120b	14.7271617473624	0.0890769123136796	0.465024725167386	0.0373999642182667	0.84665299550628	N/A	4.45903905979952
Tmem121	6.14428896913506	0.234121150021218	0.653420051937881	0.125844741054337	0.722779868766035	N/A	1.72830971310059
Tmem123	14.7459952679859	-0.311084405858152	0.427036837983369	0.53020518151726	0.466520609697385	N/A	3.76771517455928
Tmem126a	15.8876446248278	0.139651839357314	0.407610480294509	0.118991267266857	0.730131126963904	N/A	4.66643622537159
Tmem126b	39.824374085357	-0.320686322323143	0.275530139095568	1.35338006121977	0.244688078063887	0.998632899385212	10.9229173867957
Tmem127	9.96937040812327	0.0833790093391072	0.507907370488938	0.0265958035941054	0.870453715386322	N/A	2.79986173522295
Tmem128	40.0831533644931	0.187557470287756	0.273516226104234	0.473090148153133	0.491568980374273	0.998632899385212	11.5796750777739
Tmem129	16.35152590353	0.268595790395996	0.408085501486582	0.434570330415866	0.509754835855756	N/A	4.66643622537159
Tmem130	8.15977339986127	-0.585448273045159	1.69840845649693	0.0767827942914892	0.781705560366304	N/A	1.20981679917041
Tmem131	139.260357800375	-0.223699367391518	0.160091784511208	1.94680450918572	0.162931611847095	0.998632899385212	30.6602143104044
Tmem131l	27.7588268691543	-0.304675782303947	0.331377175542349	0.840140342174301	0.359356635977814	N/A	7.01693743518839
Tmem132a	31.3148755356553	0.103158950990356	0.295347830845098	0.121795360088065	0.727095375726779	N/A	8.74524714828897
Tmem132b	15.7003462938776	-2.84091496771623	0.656783894180042	16.7801086875854	4.19709614997012e-05	N/A	1.62461113031455
Tmem132d	11.7723079658959	-0.756959113847451	0.490615381513153	2.34427470342225	0.125744075147176	N/A	2.10853784998272
Tmem134	45.3940747645351	-0.194093682106093	0.247404992130551	0.615039910903207	0.432896480652109	0.998632899385212	12.4092637400622
Tmem135	273.644917263798	-0.110389912682921	0.130243322933302	0.719482645979994	0.396313663084636	0.998632899385212	50.2592464569651
Tmem140	23.7350846263437	-0.81184622615204	0.356023114300847	5.21705653891767	0.022366378368722	N/A	6.08365019011407
Tmem141	20.4532164662572	-0.0571937266977383	0.37067275076838	0.0234665800557394	0.878249977578973	N/A	5.63428966470792
Tmem143	11.2562742465786	-0.055368796935533	0.481916197037877	0.0131816812776648	0.908594531082239	N/A	3.18008987210508
Tmem144	43.6843697808051	0.0583454740114967	0.254025908967607	0.0526822808284564	0.818459952100136	0.998632899385212	11.787072243346
Tmem145	6.36485879348968	0.203929821339992	0.65513017079265	0.0942977465060579	0.758782951230641	N/A	1.83200829588662
Tmem147	18.8566872906039	0.41838561340499	0.382413967830976	1.20294987902962	0.27273288868926	N/A	5.53059108192188
Tmem14a.1	8.50131327319926	0.16299658249169	0.573025579194265	0.0796841781932898	0.777725859626501	N/A	2.38506740407881
Tmem14c	24.9969363601493	0.0871978223463899	0.328032308435846	0.0708383494855056	0.790120032804232	N/A	7.22433460076046
Tmem150a	36.0228564048115	0.28023474067677	0.282263623019301	0.988516149684848	0.32010531108376	N/A	9.81679917041134
Tmem159	33.0479870531094	0.156664910407611	0.300088629552293	0.268930904334795	0.604049833831281	N/A	8.50328378845489
Tmem161a	27.0924149125388	-0.363813090964786	0.3192625230763	1.29421258678826	0.255273073536409	N/A	7.43173176633253
Tmem161b	218.306163182405	0.0774904633375503	0.144733283257983	0.286653175930937	0.592373279843318	0.998632899385212	44.2792948496371
Tmem164	285.185325238541	-0.171783887719005	0.124099704786815	1.91287647456524	0.166644085004341	0.998632899385212	45.3162806774974
Tmem165	21.3560777628406	0.205544920760728	0.357485460032821	0.327492449938653	0.567139368328545	N/A	5.876253024542
Tmem167b	9.65470637740399	0.00576901278170889	0.52965746161839	0.000117866714262505	0.991337821706332	N/A	2.62703076391289
Tmem168	24.0049499652594	0.144730768991818	0.351978017315001	0.168988014956575	0.681012761170843	N/A	6.32561354994815
Tmem17	7.27475649785804	-0.00116592486654232	0.590404504419442	3.97198859758419e-06	0.998409829213913	N/A	2.17767023850674
Tmem170a	9.23435443868943	0.180011195077605	0.540593101507302	0.108756458013318	0.741564356327137	N/A	2.48876598686485
Tmem170b	123.558403965974	0.205979071422949	0.185833299998483	1.22404868743081	0.26856755646049	0.998632899385212	28.6899412374698
Tmem175	175.166893246214	0.106360463811588	0.152729925519841	0.485576586261615	0.485907151434223	0.998632899385212	38.161078465261
Tmem176b	17.404795325584	-0.237310595584898	0.406500047756933	0.336410449511604	0.561908543091663	N/A	4.59730383684756
Tmem178b	278.616727253739	0.183740937396574	0.148246097616945	1.52969877645992	0.216157658650432	0.998632899385212	41.4794331144141
Tmem179b	22.1568240527512	0.203464204004709	0.353768941288413	0.328194854309693	0.566723961515166	N/A	6.22191496716212
Tmem18	33.6078181831105	0.492701303042919	0.290620359921515	2.8689387000665	0.0903044017838284	N/A	9.22917386795714
Tmem181	35.559977467561	-0.407548048668435	0.286260683216669	2.01209657809382	0.156049535531099	N/A	9.19460767369513
Tmem183a	27.2232601150426	0.0615197097992642	0.329123619336567	0.0344938962341317	0.852660167595805	N/A	7.50086415485655
Tmem184b	47.9854560011719	0.0503224452373694	0.243670741196848	0.0424482078180475	0.836767767568678	0.998632899385212	12.5129623228483
Tmem184c	33.6010596967971	0.118648451054955	0.290459699289996	0.168248810896507	0.681672857291169	N/A	9.22917386795714
Tmem185a	8.16885671731148	-0.050037146594238	0.555940440953107	0.0081087048184898	0.928248795409608	N/A	2.48876598686485
Tmem185b	8.37092930634028	0.523779226969838	0.576781546806432	0.814293841314971	0.366853812614412	N/A	2.28136882129278
Tmem186	6.07529686888122	-0.0249687070766937	0.680073839207415	0.00133623725243837	0.970840159939541	N/A	1.69374351883858
Tmem19	44.7041185433024	0.0830832291992242	0.249188957123143	0.111197502461465	0.738784893540038	0.998632899385212	11.1303145523678
Tmem192	31.6975519863059	-0.0733567720567909	0.308774212114157	0.0558792424731109	0.813131679311288	N/A	8.36501901140684
Tmem198	8.74995655088214	0.35443551423916	0.567105527873304	0.388272250360139	0.533208981144244	N/A	2.59246456965088
Tmem198b	15.9290201412928	-0.216986576684235	0.434973952322277	0.246086463727835	0.619844299888202	N/A	4.66643622537159
Tmem199	16.8003398663267	0.21719409013117	0.413614110498196	0.278775237571871	0.59750509522001	N/A	5.08123055651573
Tmem201	21.0944396447755	0.321791221542679	0.350806826534172	0.843092830343643	0.358513715374135	N/A	6.01451780159004
Tmem203	11.7744831623648	0.317880958444196	0.48167381638999	0.434750972399087	0.509666879295459	N/A	3.45661942620118
Tmem205	16.520241493006	0.463343970081812	0.41265045029253	1.26294216295926	0.261094913172177	N/A	4.59730383684756
Tmem208	76.9086540589927	-0.111078471387848	0.203791026773044	0.296741541080856	0.585932429814005	0.998632899385212	19.9446940891808
Tmem209	47.5083405912906	0.514022010855801	0.251510553484963	4.17382976541742	0.041052904120547	0.792335060756632	11.6142412720359
Tmem214	21.4231994260151	-0.41956359149321	0.355602690355709	1.37140028240308	0.241571441472679	N/A	5.84168683027999
Tmem216	15.7167885598627	-0.180356120231983	0.401125248025391	0.202412456303144	0.652780587166687	N/A	4.66643622537159
Tmem218	28.3464560359392	0.453496428516553	0.34391263875491	1.71049002589107	0.19092180449085	N/A	7.46629796059454
Tmem219	48.6642471888565	-0.206228106671726	0.238678622037003	0.746349258746953	0.387634544272957	0.998632899385212	12.4438299343242
Tmem222	30.2111046392939	-0.100275780071599	0.299888771910296	0.110716060709407	0.739330379036135	N/A	7.9502246802627
Tmem223	6.56747263298709	0.795997480356903	0.680286538122067	1.33650210072613	0.247651773010639	N/A	2.00483926719668
Tmem229a	12.2642665055675	-0.0735070714925428	0.509880213962356	0.0208550850962368	0.885174432472571	N/A	3.56031800898721
Tmem229b	7.21744938107338	-0.217624477117386	0.591870753100898	0.136610088714022	0.711674574284359	N/A	2.00483926719668
Tmem230	70.6050379023586	-0.0795110744677103	0.205643880992659	0.149169098109773	0.699330665726469	0.998632899385212	17.8015900449361
Tmem231	13.0964323430007	-0.702617535866284	0.45539987544691	2.3819203225861	0.122746577399465	N/A	3.90597995160733
Tmem234	68.3855375052926	-0.19235094331158	0.222881676666742	0.742964205906773	0.388712988710287	0.998632899385212	17.559626685102
Tmem237	93.1311973631142	0.12636453217551	0.183918963721944	0.472649498973212	0.491770793714642	0.998632899385212	23.8161078465261
Tmem240	15.7511430768879	0.551849592975074	0.419018006642584	1.72495400126852	0.189056603172952	N/A	4.59730383684756
Tmem241	141.038816007935	0.225181635442024	0.18064439057174	1.54984820957054	0.213157850648992	0.998632899385212	29.6923608710681
Tmem242	9.32734834610886	0.0572612824346299	0.531582355798077	0.0115861814791884	0.914281959099338	N/A	2.69616315243692
Tmem243	57.7250015719251	-0.237242309531557	0.223771428763429	1.11659399536926	0.290653038653536	0.998632899385212	14.725198755617
Tmem245	84.9905841803571	0.036008559392178	0.199220541424234	0.0326633239988965	0.856579529264454	0.998632899385212	21.2236432768752
Tmem248	31.5327037231141	-0.222207913463077	0.301123877237083	0.540461247355431	0.462241633449649	N/A	8.43415139993087
Tmem25	10.2580251764022	0.601816475520348	0.59488152612179	1.00300984089404	0.31658330885816	N/A	2.28136882129278
Tmem250	6.33434123626312	-0.0794513329883009	0.61678812485143	0.0165202311846642	0.89772872651506	N/A	1.86657449014863
Tmem251	13.2058078488441	0.359486494336351	0.433250631903926	0.690569103380838	0.405970875003935	N/A	3.94054614586934
Tmem254	16.291416856089	0.0541757852177776	0.472287759555368	0.0126931320285024	0.910297101186121	N/A	4.32077428275147
Tmem255a	19.5861078875055	-0.804941604498916	0.402082761027718	4.08511812571182	0.0432624271948483	N/A	4.21707569996543
Tmem256	23.5059846678733	0.194362587878245	0.360904204606775	0.293629463423493	0.587904017565366	N/A	6.87867265814034
Tmem259	52.7389540849953	-0.0586220278310443	0.228593075500462	0.0657396372375842	0.797643979450299	0.998632899385212	14.3449706187349
Tmem260	139.433989096672	0.019364908426885	0.161424237747525	0.014443019418934	0.904341262537748	0.998632899385212	30.5219495333564
Tmem263	15.9130811675453	-0.336935451441582	0.416681662054562	0.646932732200703	0.42121144711012	N/A	4.35534047701348
Tmem266	7.62683999343306	-0.54779700994576	0.575474337406337	0.894005082208785	0.344394271454864	N/A	2.03940546145869
Tmem268	14.261583965773	-0.184656769877155	0.437436017431434	0.176999917466354	0.673964242644413	N/A	4.00967853439336
Tmem30a	82.6052387196181	0.356601611158589	0.199249592750608	3.20545799043797	0.0733929578713306	0.973981617189681	20.3940546145869
Tmem33	56.7943633774807	-0.113231723891017	0.241218469999756	0.221309856861502	0.638043680524131	0.998632899385212	14.3795368129969
Tmem38a	38.0583391860665	-0.0694796602076586	0.267992027413226	0.0670804980647972	0.795635988132371	N/A	9.88593155893536
Tmem38b	11.5149631058998	-0.221698510978342	0.462460763277958	0.228517425767997	0.632625320512137	N/A	3.11095748358106
Tmem39a	40.3090404693776	-0.0550564428857266	0.270001065963979	0.0414524847155064	0.838667005333934	0.998632899385212	10.6463878326996
Tmem39b	66.7832767490049	0.0844116083345236	0.21874241960175	0.148537068704194	0.69993732615449	0.998632899385212	17.0065675769098
Tmem41b	45.1803733038718	0.0317175724123078	0.256271759091189	0.0151497036911152	0.902040476105899	0.998632899385212	11.2340131351538
Tmem42	40.7499006077334	0.0808638997670391	0.282555178858186	0.0820899950702838	0.774484842624369	0.998632899385212	11.1994469408918
Tmem43	7.79579265606658	-0.0563649014375159	0.564606646623697	0.00990939316826456	0.920704818161745	N/A	2.24680262703076
Tmem44	21.0084789527207	-0.466619738839646	0.358153026180198	1.68583114918963	0.194151428331875	N/A	5.77255444175596
Tmem47	62.2800885122283	0.105361111257006	0.219745314457897	0.229654042024485	0.631780469823086	0.998632899385212	14.725198755617
Tmem50a	21.3188558107492	0.242940802942999	0.358673602631648	0.454875764007404	0.50002858009285	N/A	5.73798824749395
Tmem50b	69.33713075759	-0.0582026645326818	0.205583794963542	0.080001591087381	0.777295254609626	0.998632899385212	16.8683027998617
Tmem51	120.022982504427	0.0298810362964654	0.210225224332873	0.0200548167583747	0.887384094263312	0.998632899385212	25.3715865883166
Tmem52	4.84309100207802	0.064685422877782	0.750226202456702	0.00745487309923476	0.931194864347183	N/A	1.27894918769443
Tmem53	12.3680897474648	0.0230362279366153	0.47600496330206	0.00229474930864626	0.961793116754463	N/A	3.18008987210508
Tmem59	137.842152750653	0.0376172868365401	0.17174439879974	0.0478850183271788	0.826785236519656	0.998632899385212	31.7663325267888
Tmem59l	5.21435376709782	-0.363057167503411	0.811375504194284	0.19667485798314	0.657418298908028	N/A	1.45178015900449
Tmem60	9.22974284660673	0.168677314073197	0.559431651260579	0.0910236772584767	0.762879773595589	N/A	2.55789837538887
Tmem62	44.0776937244992	0.0543279323666647	0.248417153202866	0.0476221075285892	0.827253884198582	0.998632899385212	11.1648807466298
Tmem63b	75.3390977665006	-0.14166481547418	0.204741758936231	0.476522772780939	0.49000159372066	0.998632899385212	18.8040096785344
Tmem64	6.94304201355133	0.514812734419312	0.635860133847202	0.653708457297334	0.418789921389131	N/A	1.86657449014863
Tmem65	93.2343385499296	-0.130407658153702	0.196249912056777	0.438264978956383	0.507961067039137	0.998632899385212	19.9446940891808
Tmem67	82.5715405244137	-0.114452440321326	0.19594474853305	0.340375738609971	0.559612418739892	0.998632899385212	19.7027307293467
Tmem68	25.4413266675162	0.122809613988917	0.323643442369981	0.145084420701508	0.703277831695041	N/A	7.3625993778085
Tmem69	13.0658933470405	0.155010741997453	0.462087378960864	0.110218157101507	0.73989590365316	N/A	3.38748703767715
Tmem70	17.3651925015829	0.093812493382126	0.378261029211868	0.0612974625838874	0.80445687671073	N/A	4.94296577946768
Tmem74	6.39300611917338	1.45929710643537	0.666099608572604	4.85393408378577	0.0275831521166219	N/A	1.7628759073626
Tmem80	56.2359771755748	-0.0838769338024557	0.226256382233989	0.138005293636468	0.710272128163835	0.998632899385212	15.2436916695472
Tmem82	101.494239878899	0.0957211479049779	0.196423384538427	0.238885331029394	0.625012349011051	0.998632899385212	22.2951952989976
Tmem86a	6.58974053032311	0.50467189845148	0.627753489041857	0.635180868536594	0.425461281183006	N/A	1.79744210162461
Tmem87a	120.605680439883	0.132167427976955	0.165349510798913	0.637292049890718	0.424693089550379	0.998632899385212	27.0998963014172
Tmem87b	64.5686741834709	-0.130421472454606	0.217337533006325	0.361624158120385	0.54760560044852	0.998632899385212	16.9374351883858
Tmem8b	22.3314907569378	-0.156057195989918	0.343440493748651	0.208030996031063	0.64831508576374	N/A	6.49844452125821
Tmem9	17.7765644082027	-0.159944325557314	0.38771467586843	0.169385414744227	0.680658587540242	N/A	4.90839958520567
Tmem94	42.8739401940929	0.235524919233558	0.256320568201403	0.840532615901601	0.359244486840569	0.998632899385212	11.1303145523678
Tmem97	437.761157382299	-0.0964275904532615	0.120544485419042	0.640688356109834	0.423461643342432	0.998632899385212	62.1154510888351
Tmem98	11.1460754385427	-0.504649825034056	0.513974259159032	0.969057580927128	0.3249153279876	N/A	2.90356031800899
Tmf1	26.00225045909	0.255141054051262	0.342900275312743	0.559747252349304	0.454362096353414	N/A	7.3625993778085
Tmie	5.32760270469043	0.216545157038327	0.716628140053645	0.0903803512596539	0.763694173542495	N/A	1.55547874179053
Tmlhe	230.977178281862	-0.140226399742044	0.138147919926994	1.03342390260201	0.309355845903938	0.998632899385212	44.071897684065
Tmod1	51.629286216093	-0.619175963287807	0.281404595008507	4.90131986988553	0.0268361768411237	0.680531749042844	11.5451088835119
Tmod2	200.219613470082	0.213252544185614	0.149291004608866	2.0453021760872	0.152676665605523	0.998632899385212	36.5710335292084
Tmod3	74.8355921205793	0.112847790632553	0.221598893041498	0.261784903656427	0.608896545489614	0.998632899385212	17.9398548219841
Tmpo	160.706581298144	0.20510986104053	0.148649967414829	1.90257858740868	0.167789976850418	0.998632899385212	35.8797096439682
Tmprss7	50.7045913645591	0.239262115632179	0.258178656349621	0.847108421226899	0.357371640448848	0.998632899385212	11.6142412720359
Tmsb10	4.58437882903288	0.0576549864918776	0.779306106468577	0.00556105856313849	0.94055485069812	N/A	1.41721396474248
Tmtc1	194.051261214466	-0.30564081883978	0.210839406165986	2.10324176584233	0.146987211263138	0.998632899385212	33.1144141030073
Tmtc2	1338.82292908987	-0.374346189852657	0.137154590324633	7.43330251737137	0.0064027730255497	0.318695551007678	85.309367438645
Tmtc3	50.4402047317955	0.073239830083764	0.246615011235712	0.0884789845449987	0.766119790696335	0.998632899385212	13.1697200138265
Tmtc4	11.1083302088351	-0.318047238902158	0.515776630081377	0.384026901305631	0.535455947232321	N/A	3.28378845489112
Tmub2	69.2467549211865	0.119770483416646	0.206695827188118	0.335844522664573	0.562237719908599	0.998632899385212	17.732457656412
Tmx1	21.6581416267411	0.0155753653897915	0.35831549446288	0.0018625857193868	0.965575836625936	N/A	5.80712063601797
Tmx2	28.0460097041556	0.0626207370198003	0.30348639016457	0.0427198678498755	0.836253645844231	N/A	7.91565848600069
Tmx3	64.1426159234919	-0.0373299393139531	0.213057651374209	0.030585464764286	0.861168420862067	0.998632899385212	16.5226408572416
Tmx4	51.7288456383446	0.0242150547483538	0.229695363868721	0.0110986574662988	0.91609795773791	0.998632899385212	12.5820947113723
Tnc	118.471050330646	0.330272010631866	0.221561841352869	2.20353859117456	0.137694330216969	0.998632899385212	16.2806774974075
Tnfaip1	15.9169649873867	-0.229614244145776	0.397330922008691	0.332327910253362	0.564291534739954	N/A	4.56273764258555
Tnfaip3	12.127670398224	0.0198723424271269	0.476990702516097	0.00173372089039248	0.966787300493796	N/A	3.5257518147252
Tnfaip6	5.3727604446457	0.794805793804479	0.755012064153561	1.10263174799528	0.293689270267078	N/A	1.27894918769443
Tnfaip8	91.931791437549	-0.980664664759814	0.292087376618186	11.2502740907368	0.000796112589545318	0.0937920144558078	16.5572070515036
Tnfrsf11a	47.3669516150976	0.0968460431354035	0.258334300310582	0.13901285810973	0.709264343555366	0.998632899385212	11.3722779122019
Tnfrsf19	596.136766907839	0.111524081148455	0.163415767003537	0.46369037178367	0.495904304567715	0.998632899385212	62.4611130314552
Tnfrsf1a	13.4296118000163	0.335982699596802	0.450457743119243	0.553264928383506	0.456986706416019	N/A	3.76771517455928
Tnfrsf9	12.9727937228865	1.01628603391941	0.573343390500332	3.02512286199383	0.0819841112122629	N/A	2.41963359834082
Tnfsf12	14.240858356493	-0.277623579621164	0.456466965169243	0.364385634741318	0.546080597465112	N/A	3.76771517455928
Tnfsf13	33.1005341736158	0.39833608448977	0.311071217416269	1.63584395850433	0.200896648611801	N/A	8.74524714828897
Tnik	2431.0900848013	0.0221408175863026	0.0898925218244268	0.0606018322268937	0.805547236400336	0.998632899385212	97.3384030418251
Tnip1	17.2458830658531	-0.0274083187462608	0.398705786246456	0.004694063761157	0.945377082554858	N/A	4.87383339094366
Tnip2	101.072043180949	0.209068336290185	0.176665424679448	1.3987193829422	0.236938105364601	0.998632899385212	24.4382993432423
Tnk2	99.8985711951978	-0.250312493629236	0.184157892212411	1.84529726448105	0.174331342455304	0.998632899385212	23.2630487383339
Tnks	383.292487961114	-0.0327849382222847	0.123320197991315	0.07077028071906	0.790218536638221	0.998632899385212	58.2094711372278
Tnks1bp1	22.6681473055795	0.129267526730909	0.364989141234594	0.123200669331204	0.725588701780213	N/A	5.91081921880401
Tnks2	201.541217164584	-0.0147154328421702	0.14517720290839	0.0102375741356866	0.919406860017456	0.998632899385212	40.7881092291739
Tnpo1	179.248180784599	0.154621854843447	0.151222813731904	1.04755707597334	0.306070385779511	0.998632899385212	37.4006221914967
Tnpo2	41.4735236119878	-0.106457060056411	0.269752953263137	0.155441603637072	0.693388477709603	0.998632899385212	10.7155202212236
Tnpo3	151.068933979899	0.0584217543831101	0.153095137104495	0.145280505843274	0.703086902769754	0.998632899385212	33.1144141030073
Tnr	9.64998388398539	-1.12646695820024	1.21874093683817	0.511974508184707	0.474285353603199	N/A	0.933287245074317
Tnrc18	268.715606561886	-0.0203368379314805	0.1483675983581	0.0187155067385447	0.891185223992399	0.998632899385212	48.3581057725544
Tnrc6a	627.348125284797	0.023314620682686	0.104843839051515	0.0494371607902764	0.824045565733757	0.998632899385212	76.391289319046
Tnrc6b	518.46654227735	-0.13371960457057	0.111832946847615	1.43257945052207	0.231343931713275	0.998632899385212	71.4483235395783
Tnrc6c	293.644372561975	-0.0344214948275013	0.130856266877638	0.0692586378953024	0.792419275783748	0.998632899385212	51.5381956446595
Tns1	76.1483806309212	0.184469156866594	0.204988229970786	0.814013081634862	0.366936435525555	0.998632899385212	18.0435534047701
Tns2	79.9234573254486	0.0294729564451993	0.220353645611005	0.0176951974613218	0.894174956139256	0.998632899385212	19.1151054268925
Tns3	221.658764470453	-0.129377854254447	0.156446813690482	0.680162957370825	0.409530615991868	0.998632899385212	41.23746975458
Tob1	63.2078140894216	0.137597323924429	0.22662515529279	0.364800510724308	0.545852167119604	0.998632899385212	16.0041479433114
Tob2	88.8233322621098	0.212513574346755	0.187155429488595	1.28614283566589	0.256759995550289	0.998632899385212	20.636017974421
Toe1	10.5036635211506	0.439263015961769	0.50882184528286	0.734022940116965	0.39158229691112	N/A	2.73072934669893
Togaram1	158.28958863151	0.00203728022568869	0.150218886252168	0.000183921279472088	0.989179614375684	0.999251646890763	33.6329070169374
Tollip	18.1156349259982	0.311386284178586	0.385557736720455	0.655609921446995	0.418114097845321	N/A	4.97753197372969
Tom1	38.1253409888569	-0.154048320615294	0.276880084806917	0.306605479708928	0.579770707276798	N/A	9.81679917041134
Tom1l1	55.63541749371	-0.328541907300604	0.246728799546415	1.79360507057753	0.180487537338836	0.998632899385212	14.1375734531628
Tom1l2	798.689255012852	-0.0893338380332494	0.0982516486304894	0.827161980593715	0.363094457716495	0.998632899385212	82.8897338403042
Tomm20	35.1375467708693	-0.133614440847321	0.278727234047022	0.229297701229676	0.632045062050311	N/A	9.54026961631524
Tomm22	40.3841759982939	0.365025181313158	0.294340795598256	1.55045696229205	0.213067993547418	0.998632899385212	11.821638437608
Tomm34	17.3726642187385	0.0289934079534999	0.392446378859063	0.00548380218275213	0.940968452844155	N/A	5.08123055651573
Tomm40	38.8083483001457	-0.302851669199565	0.270287962486724	1.26613868272204	0.260492312178537	N/A	10.7500864154857
Tomm5	23.9895550571817	0.141307205586254	0.336226234598225	0.177288485827546	0.673713903378616	N/A	6.87867265814034
Tomm7	19.7701103823044	0.410022409470682	0.383130659409112	1.13404863315606	0.286913402852022	N/A	5.5997234704459
Tomm70	51.7288931408279	0.125296523118031	0.23437862198406	0.28643913436558	0.592511505351012	0.998632899385212	13.4462495679226
Top1	355.033322031081	-0.0429846393060469	0.116152642603517	0.136805865619976	0.711477291645527	0.998632899385212	58.5551330798479
Top2b	100.353222969659	-0.136164311160749	0.206310857239032	0.432936461573661	0.510551577871074	0.998632899385212	23.2630487383339
Top3a	45.6828266878494	-0.139369714204806	0.258663933456482	0.288479670427826	0.591196444349899	0.998632899385212	11.0957483581058
Top3b	67.1314451790464	0.201076679023498	0.225675727324436	0.7853403543563	0.375512829489831	0.998632899385212	17.4213619080539
Topbp1	26.4282752146157	0.378122028182894	0.33789133850059	1.26614114498022	0.2604918486633	N/A	7.53543034911856
Topors	24.6969771106	-0.449081565258979	0.333175737776535	1.82433584828311	0.176798034508434	N/A	6.74040788109229
Tor1a	10.3230049386669	0.053513229954589	0.50338101831827	0.0111540842087834	0.915889490921459	N/A	2.97269270653301
Tor1aip1	88.2274119439308	0.232847712514621	0.187106670153126	1.54158508422424	0.214382022688235	0.998632899385212	20.532319391635
Tor1aip2	12.5560567851357	-0.208458289250352	0.45566139178384	0.209056000478327	0.647508309297614	N/A	3.56031800898721
Tor1aip2.1	44.1369783528319	-0.148897048199429	0.283146542593297	0.272344137973406	0.60176362188726	0.998632899385212	10.7155202212236
Tor1b	16.2236624262692	-0.437197798452371	0.406973819378736	1.14474749531047	0.284651388288788	N/A	4.66643622537159
Tor2a	8.09533512432717	-0.00240491704509199	0.54683834067648	1.94694605895052e-05	0.996479408695976	N/A	2.41963359834082
Tor3a	30.4670681443205	0.31652999672235	0.317161633188878	0.996459222890081	0.31816879176235	N/A	8.19218804009679
Tox	521.97315816985	0.0885046652576535	0.127972717785806	0.476856983669549	0.489849433610794	0.998632899385212	60.0069132388524
Tox2	58.5920278084152	-0.157592228492206	0.243373326364734	0.416916808881084	0.518479519720041	0.998632899385212	13.4808157621846
Tox3	193.465133540887	0.356876430778769	0.189849496397666	3.49448232372309	0.0615736562661788	0.941078449149301	31.6972001382648
Tox4	45.6594913612808	0.10266275007867	0.249332694990361	0.169215607687676	0.680809864762507	0.998632899385212	12.1673003802281
Tp53	110.10964576294	-0.121383757012831	0.175771723051255	0.476750092002	0.4898980908666	0.998632899385212	25.5098513653647
Tp53bp1	102.874588744124	-0.146217080883831	0.178417418451035	0.669979631563386	0.413058708487122	0.998632899385212	24.1963359834082
Tp53bp2	280.740069577894	0.100716161337446	0.12938728538192	0.604326812574755	0.436931896900566	0.998632899385212	47.3902523332181
Tp53i13	72.0294495445318	0.29757381688171	0.215537898373954	1.90156800505	0.167902914358042	0.998632899385212	18.4929139301763
Tp53i3	5.27354020603459	-0.51490268102712	0.730820171687093	0.479652540035104	0.488579743864146	N/A	1.65917732457656
Tp53inp1	53.5576072112733	0.0930170760823004	0.234800708901937	0.156986664262803	0.691946111841481	0.998632899385212	13.5153819564466
Tp53inp2	50.0022355337713	0.476428255669783	0.249423095322223	3.66564018798871	0.0555453007345581	0.910459929431669	13.7919115105427
Tpcn1	204.011279398401	-0.217943268648382	0.141232572308757	2.37881630733906	0.122990707608258	0.998632899385212	41.06463878327
Tpcn2	26.1039955834223	0.0166943368148734	0.325820176462079	0.00260932623859134	0.959260526156811	N/A	7.18976840649845
Tpd52	22.8191520714988	0.44391680272918	0.361406093853697	1.48631810621542	0.222788606337642	N/A	5.46145869339786
Tpd52l1	4.94157032976706	-0.419430447494773	0.740386314420688	0.314669998219003	0.57482852670683	N/A	1.34808157621846
Tpgs1	7.2270317149263	0.453982315558271	0.604514902580597	0.561247734644049	0.453757947767666	N/A	2.17767023850674
Tpgs2	42.8065540257089	0.0860693771737128	0.260646942711603	0.108940673168235	0.741353402240765	0.998632899385212	11.4068441064639
Tpi1	50.8360923015103	0.211618182042281	0.262132928558181	0.64965356184635	0.42023656745077	0.998632899385212	13.6882129277567
Tpk1	66.1411620042873	-0.103864938284284	0.21822325893185	0.228070389466033	0.632958311412286	0.998632899385212	14.2067058416868
Tpm1	74.5655600960153	0.0627153869315122	0.209724659484155	0.089827234213729	0.764396906506518	0.998632899385212	18.9422744555824
Tpm3	71.8363043212399	-0.17799930903484	0.208439604836717	0.723818094297712	0.394894353669842	0.998632899385212	17.8015900449361
Tpmt	55.7786765100548	0.165497944772378	0.229222094273977	0.519231658315874	0.471169618805109	0.998632899385212	13.7919115105427
Tpp1	89.5117390800065	0.123097267892622	0.203686304027526	0.367408775223808	0.544420106664013	0.998632899385212	23.0902177670239
Tpp2	140.282169448981	0.148339029888096	0.170334023932256	0.761087211919261	0.382988496502536	0.998632899385212	32.9070169374352
Tppp2	6.2861424906077	-0.23570801571498	0.734833842984745	0.0956132488867283	0.757158805105856	N/A	1.7628759073626
Tpr	114.03952476067	0.105214217945693	0.175524016016201	0.361234141905484	0.547821622366832	0.998632899385212	28.0331835464915
Tpra1	24.1079263685912	0.243412402412713	0.340227812818179	0.517777542490322	0.471791261836596	N/A	7.18976840649845
Tprg1l	12.4408256977077	-0.327418077989955	0.445795622761048	0.539413187062976	0.462676022529247	N/A	3.56031800898721
Tprkb	138.813496710239	-0.0255468098054435	0.155020664879463	0.0271866033426704	0.86903559673901	0.998632899385212	31.8700311095748
Tpst1	40.8268307808448	0.0387134890914254	0.260467333137087	0.0220032914443209	0.882078343751674	0.998632899385212	10.1970273072935
Tpst2	50.8097983745555	-0.0900707390469217	0.242918726824437	0.136917505859138	0.711364864611386	0.998632899385212	13.1697200138265
Tpt1	28.6962612155701	0.0943590440800551	0.303424118836296	0.0967861332379556	0.755721029619888	N/A	8.19218804009679
Tpx2	5.0804204813729	0.317927743944842	0.725694185352804	0.193218329699718	0.66025141985624	N/A	1.34808157621846
Tra2a	441.447758900175	0.0200266297598023	0.115051932615567	0.0302350067509138	0.861958070622315	0.998632899385212	65.3301071552022
Tra2b	176.31204284831	0.0508502300522558	0.14718450150462	0.11962602706727	0.729440447738828	0.998632899385212	38.368475630833
Trabd	37.1618836037056	0.385278183278345	0.279214468072543	1.90542277452536	0.167472591927841	N/A	10.2661596958175
Traf2	18.9741531194292	0.493864356541279	0.378734095486046	1.68898425144678	0.19373492131042	N/A	5.21949533356378
Traf3	114.797568198307	-0.00329418508806777	0.184626998719422	0.000316207630760346	0.985812582563265	0.998650639526276	25.0950570342205
Traf3ip1	28.3984665591412	0.188237758730709	0.30915175917833	0.372095441581571	0.541864282683137	N/A	7.91565848600069
Traf3ip2	38.2700163871363	-0.133442252809123	0.290543725904889	0.213303276049857	0.644190558567336	N/A	10.4389906671276
Traf3ip3	13.1066589488946	-0.266426322029616	0.452851650417179	0.342636251570646	0.558311465851319	N/A	3.56031800898721
Traf4	17.3345075781057	-0.120357297250288	0.382340206953262	0.0985374721440166	0.753591833996386	N/A	5.0120981679917
Traf5	7.7450472161918	0.177834502999699	0.564354399446361	0.0988546910847745	0.75320840249592	N/A	2.21223643276875
Traf6	40.1452337997142	-0.18946657665822	0.264167409590218	0.513582298238035	0.473592205058409	0.998632899385212	10.3698582786035
Traf7	71.8259470592362	0.137043271038611	0.209038462038291	0.427026432562933	0.513451651286363	0.998632899385212	18.1472519875562
Trafd1	63.8941638591166	0.0240358215077983	0.211857453469526	0.0128440923569073	0.909767522748817	0.998632899385212	16.3152436916695
Trak1	312.216268724827	-0.0446530082026547	0.13541496989351	0.108272938681793	0.742119002789053	0.998632899385212	54.9602488765987
Trak2	196.987543835104	-0.091498015568801	0.161790063665365	0.321607717046561	0.570643064085648	0.998632899385212	40.5115796750778
Tram1	41.0686168197602	0.321518166539865	0.259580546592206	1.52927826157099	0.216220797130554	0.998632899385212	10.7155202212236
Tram2	23.2996830280829	0.0452998223178962	0.338719182522214	0.0177989118701589	0.893867110671821	N/A	6.32561354994815
Trap1	25.1095211297455	-0.132986016486983	0.333010423151649	0.159796611722257	0.689343840425277	N/A	7.0515036294504
Trappc1	42.2569240480442	0.0982911812867623	0.259312735040449	0.143305166087316	0.705017090276663	0.998632899385212	11.787072243346
Trappc10	99.7876479068597	-0.0168310723924301	0.1831752278413	0.0083950046793646	0.926996577309318	0.998632899385212	23.608710680954
Trappc11	58.0799809244014	0.143135261669356	0.240440163486921	0.350323286476716	0.553930182477188	0.998632899385212	14.5523677843069
Trappc12	53.731247013353	0.0837024474850123	0.230931805965732	0.131581063296586	0.716798338061875	0.998632899385212	13.6882129277567
Trappc13	78.6261144495807	-0.238165417498025	0.200773110593469	1.4106184981884	0.234953746167464	0.998632899385212	19.9446940891808
Trappc14	5.38888704564082	0.189766097846852	0.731285169481132	0.0654958004283444	0.798011473454352	N/A	1.41721396474248
Trappc2	41.420969751437	0.0713421400225791	0.280523014515318	0.06392951338659	0.800389643668832	0.998632899385212	10.8883511925337
Trappc2b	13.0123834221468	0.490388913740473	0.471878985803898	1.09356282679369	0.295683147727852	N/A	3.8368475630833
Trappc2l	4.82971364479686	0.341534785644353	0.814019284935683	0.173553456676586	0.676972856111092	N/A	1.48634635326651
Trappc3	52.7600271859308	-0.238118913946337	0.235588360373392	1.02530511177642	0.311263918448558	0.998632899385212	14.2067058416868
Trappc3l	44.1891171255338	0.27708074769477	0.286269546370003	0.922464221963168	0.336828778849667	0.998632899385212	11.3377117179399
Trappc4	12.5677126698691	0.106691149246351	0.457041811680893	0.0538259006943491	0.816534832223822	N/A	3.56031800898721
Trappc5	16.8650262604236	-0.0961181928739797	0.399438498805062	0.05826064031789	0.809266494286685	N/A	4.90839958520567
Trappc6a	14.1188427493794	0.0508154985596246	0.436968485839307	0.0135977245632475	0.907169682228228	N/A	4.21707569996543
Trappc6b	42.4519373628583	0.159466437561485	0.256414602955312	0.387904780871381	0.533402798926946	0.998632899385212	11.6142412720359
Trappc8	152.765232043133	0.00319375294962897	0.152241028599987	0.000439472759097725	0.98327468782761	0.998632899385212	34.2550985136536
Trappc9	275.938151855507	-0.0598921692980213	0.130663865032342	0.209497025774979	0.647161915925704	0.998632899385212	48.6692015209125
Trdmt1	56.8418051371493	-0.189588971889513	0.232457924925292	0.667303854536129	0.413993188206668	0.998632899385212	14.3795368129969
Trerf1	51.0597506064171	-0.609402756971322	0.285962699813423	4.5771114906631	0.0324017904985683	0.716264206139885	10.3698582786035
Trex1	5.30898455164364	0.247100052121079	0.77174215587759	0.0973101654830231	0.755081734877876	N/A	1.41721396474248
Trhde	6.36500361063542	-3.51234599227363	1.07451511221573	9.26974317206005	0.00232970368358763	N/A	0.622191496716212
Trib1	17.1232424080497	-0.364582110185204	0.981253773140526	0.138398653915246	0.709878185162297	N/A	4.90839958520567
Trib2	24.3018308217256	-0.652225601768016	0.362073415481077	3.23010060424119	0.072296247212553	N/A	6.60214310404425
Tril	153.109254905264	0.11063832622995	0.180562989885496	0.37470331800391	0.540451652471781	0.998632899385212	33.8403041825095
Trim11	43.9587872966724	0.0666488528334318	0.248190798174296	0.0722827391488039	0.788041656187076	0.998632899385212	11.68337366056
Trim13	9.20279982236765	-0.213403662518918	0.528799409824873	0.160888553756457	0.688339761236912	N/A	2.55789837538887
Trim14	7.9283230600269	0.838452272478401	0.59334321174991	1.97777589574093	0.159624907725915	N/A	2.21223643276875
Trim16	8.76662411023141	0.047596325259214	0.556808998335272	0.00732523019693332	0.931794288919604	N/A	2.55789837538887
Trim2	183.233875806607	-0.104439971467553	0.168451572830387	0.381764828757994	0.53666024004357	0.998632899385212	33.3563774628413
Trim21	13.3499215915	-0.44569411224299	0.437146874294567	1.04072597696067	0.307652688980152	N/A	3.73314898029727
Trim23	54.017481026612	0.051813656303979	0.226513609669442	0.0522370738294171	0.81921533783639	0.998632899385212	13.4116833736606
Trim24	345.898603002984	-0.140500564155687	0.137652902919504	1.03947723329571	0.307943084777465	0.998632899385212	55.789837538887
Trim25	7.78886854220619	-0.477739886882917	0.585820739768056	0.660845447249017	0.416261627212873	N/A	2.10853784998272
Trim26	35.7233823667777	0.247969416435105	0.287923353048587	0.742829467418211	0.388756003666481	N/A	10.0241963359834
Trim27	19.1589715467387	-0.37473568792128	0.370121026935905	1.02829723321104	0.310558934390712	N/A	5.21949533356378
Trim28	22.4210100842668	0.243367923770202	0.342150948475874	0.504923804280502	0.477344597941963	N/A	6.36017974421016
Trim3	60.0937394900398	0.12517683177416	0.217690182335601	0.330658468559136	0.565271614945506	0.998632899385212	15.7276183892153
Trim32	18.0480298306232	0.180460262043305	0.381775754684111	0.226048601839175	0.634469336517868	N/A	5.46145869339786
Trim33	175.218137532507	0.0817626568538524	0.143056404768842	0.326749413518414	0.567579449390534	0.998632899385212	37.0203940546146
Trim34	72.6959136600125	-0.193236238472675	0.205020273210512	0.884608316240346	0.346942597608954	0.998632899385212	18.7694434842724
Trim35	115.167921146158	0.157225631805068	0.186174079692149	0.707421623971968	0.400301101363582	0.998632899385212	25.2333218112686
Trim37	291.977386991915	-0.0768435364477103	0.124155536135625	0.383397451254964	0.535790563118411	0.998632899385212	51.0542689249914
Trim39	19.8823237841252	0.399143698105208	0.374130490432566	1.13034782115498	0.287701160175821	N/A	5.35776011061182
Trim41	58.4637835600223	0.085679587663015	0.223986041373592	0.146334974372571	0.702062684697919	0.998632899385212	15.1054268924991
Trim44	214.768346797392	-0.0321176308750276	0.152335795019347	0.0442543191838354	0.833381164007118	0.998632899385212	40.3733148980297
Trim47	9.56262447731494	0.164364284545368	0.545063996566428	0.0913419683703438	0.762478003009843	N/A	2.86899412374698
Trim5	75.3326869078142	-0.0443145208282296	0.200423206531635	0.0487974474562236	0.825169173934821	0.998632899385212	19.1151054268925
Trim56	11.3691310519837	0.622770077319587	0.532005606268735	1.37205369059943	0.241459344449489	N/A	3.28378845489112
Trim62	11.63194921294	0.410587785865585	0.460677994097557	0.800176656779122	0.371040557301405	N/A	3.49118562046319
Trim65	38.5398002720427	0.157588040802547	0.296354486099711	0.281845174831936	0.595494366425973	N/A	10.6463878326996
Trim68	27.4680198588944	0.0974104904093078	0.309539908959933	0.0988854016511524	0.753171317676681	N/A	7.70826132042862
Trim69	6.94711121989136	0.27120337236528	0.621787018499927	0.183919143145303	0.668026601679007	N/A	1.93570687867266
Trim7	7.1196144430154	0.0962350271589287	0.602910188336825	0.0250881902313012	0.874147507953371	N/A	1.90114068441065
Trim8	69.24804599577	-0.331949942772437	0.223058347924686	2.22023832352566	0.136212031728985	0.998632899385212	17.2485309367439
Trim9	188.367809726582	-0.195504103258719	0.177859484224386	1.19740837844945	0.273840275858208	0.998632899385212	32.457656412029
Trio	321.243561634513	-0.148270030628384	0.126163888623982	1.38433174097237	0.239364670147892	0.998632899385212	52.4714828897338
Triobp	25.7909938003692	0.0186656519346422	0.345252721503177	0.0028658522865328	0.957306715759885	N/A	6.70584168683028
Trip10	15.1786509513414	0.391397665343827	0.440829573371061	0.787571326476566	0.374835514774734	N/A	4.32077428275147
Trip11	143.801421607031	0.120747260016108	0.153445504107524	0.619070707365225	0.43139282662828	0.998632899385212	31.2132734185966
Trip12	380.111962488538	0.00934072910085501	0.114943359695901	0.00660583686851623	0.935222221840925	0.998632899385212	61.3549948150709
Trip4	110.75091776594	0.222025930895707	0.169234007218322	1.71681718278511	0.190103259461519	0.998632899385212	25.4407189768406
Trip6	6.95374431182205	0.205155205565648	0.59190083118829	0.11934510079535	0.729745868688821	N/A	2.00483926719668
Trir	19.4002989109977	0.254353002930805	0.39186884882103	0.418192012209715	0.517840576381329	N/A	5.46145869339786
Trit1	126.94077957503	0.092907688860008	0.162354192272419	0.327589945867096	0.56708167323089	0.998632899385212	28.9664707915658
Trmt1	31.9129213627295	0.00540273685155609	0.296989113401448	0.000328480490949801	0.985539907325342	N/A	8.43415139993087
Trmt10a	48.405925008727	0.0720368911804159	0.266617569110042	0.0724997800067229	0.787731279521984	0.998632899385212	12.4092637400622
Trmt10b	76.2095563515057	0.286605987347423	0.205105009351535	1.96154542929242	0.161348133994108	0.998632899385212	18.5966125129623
Trmt10c	10.2970720534475	-0.0914833531310818	0.542269235554396	0.0278723792370243	0.867409210040458	N/A	3.18008987210508
Trmt11	78.9848362626088	0.0117863170075459	0.200919440933765	0.00341845063931601	0.953376235246325	0.998632899385212	17.2485309367439
Trmt13	69.2542391311009	0.218455307067156	0.212185078114801	1.0556511645965	0.304209153344115	0.998632899385212	17.628759073626
Trmt1l	60.2443987381055	0.0989654028922575	0.217482354591977	0.207213771728199	0.648960041436701	0.998632899385212	15.5547874179053
Trmt2a	16.1990074033666	0.26966837825806	0.402851565884549	0.451248838281764	0.501742496861299	N/A	4.83926719668164
Trmt44	13.5603367558609	0.579891272727164	0.430405649442184	1.81187594319645	0.17828335661783	N/A	3.62945039751123
Trmt5	27.0522928973058	0.121626558501373	0.31842551255026	0.144398057805994	0.703947312140132	N/A	6.91323885240235
Trmt6	22.5316206909891	0.166924768835911	0.364363890604894	0.210178792465072	0.646627304407145	N/A	6.25648116142413
Trmt9b	105.854504270241	0.0315589286819966	0.173559026857289	0.0330198588830086	0.85580743527517	0.998632899385212	23.435879709644
Trmu	22.8985847313148	0.0700960378165966	0.360868546252626	0.0381552734074759	0.845131678209367	N/A	6.74040788109229
Trnau1ap	74.9246726926841	-0.0109084888445957	0.204493479108311	0.00283379402926442	0.957545950314997	0.998632899385212	18.8385758727964
Trnt1	21.897127996436	-0.0419316080101961	0.353486624026555	0.0140390009974496	0.905682357301962	N/A	6.01451780159004
Trpc1	52.0094676326449	-0.178080700506865	0.249302172282753	0.509772330530559	0.475237429061131	0.998632899385212	12.6512270998963
Trpc2	13.4450579630643	-0.362293745344567	0.431963521687127	0.700576677049781	0.402589990232192	N/A	3.38748703767715
Trpc3	7.26573966393503	-0.496341861789228	0.640928679751034	0.598066202870548	0.439316809935946	N/A	2.21223643276875
Trpc4ap	211.010810809584	-0.0533078069256372	0.139573990025135	0.145457559763855	0.702914631362595	0.998632899385212	44.037331489803
Trpm3	4812.51791584462	-0.370768642426693	0.140748751987037	6.92419742364153	0.008503714661551	0.372779119465666	94.6422398893882
Trpm7	401.389250648877	-0.0205009358548613	0.124169190832802	0.0271822636690757	0.86904595540819	0.998632899385212	63.5672312478396
Trps1	2630.39206019753	0.0132274937204353	0.085805248691765	0.0237508749847279	0.877520489299724	0.998632899385212	98.1334255098514
Trpt1	20.004837145879	-0.397856466799825	0.366533740590737	1.18576196039552	0.27618608894384	N/A	5.94538541306602
Trpv1	8.08272590568479	0.325323923822484	0.556133270036176	0.345268638341615	0.556803736987234	N/A	2.3505012098168
Trrap	134.866497113895	0.0905515648532637	0.165365705728469	0.299413048864039	0.584250620558049	0.998632899385212	30.5565157276184
Trub1	14.3603817106701	-0.0340536877036533	0.422059769629689	0.00658037475477613	0.935346910807454	N/A	4.18250950570342
Trub2	60.4799325225482	-0.271102131164439	0.223559217232649	1.46125602594098	0.226730379600115	0.998632899385212	15.5202212236433
Tsc1	58.6224827656937	-0.0519893119943405	0.229876688371731	0.051099712928881	0.821160621955355	0.998632899385212	14.9671621154511
Tsc2	32.4147966742148	0.0671374006974787	0.287815946025158	0.0542105826799855	0.815892126016063	N/A	9.09090909090909
Tsc22d1	196.311698859039	0.105681108526853	0.15664066245917	0.45242293757974	0.501186580134045	0.998632899385212	35.9142758382302
Tsc22d2	134.116178999408	0.196730597739825	0.168037762865236	1.36652384342068	0.242410034516755	0.998632899385212	29.0701693743519
Tsc22d4	265.274260734492	0.229247044592162	0.129861991278411	3.1222270478185	0.0772311642103537	0.979242676254597	52.7134462495679
Tsen15	12.0179194673392	0.24600601749468	0.478022807666214	0.263732599985133	0.607567327311816	N/A	3.38748703767715
Tsen2	74.3432429409726	0.078327895628843	0.205175531463968	0.145250380456105	0.703116226387988	0.998632899385212	17.8361562391981
Tsen34	44.5894589574535	0.144590359706992	0.279362222884784	0.266521710500029	0.605674640067691	0.998632899385212	11.821638437608
Tsen54	18.0756950790548	-0.364118954377977	0.393207299577268	0.857489141184161	0.354442292750535	N/A	5.18492913930176
Tsfm	15.2480225931489	-0.33666720072933	0.432330711317625	0.600784901463079	0.438278707233649	N/A	4.32077428275147
Tsg101	62.2534618410173	-0.0918819626790109	0.229912091805094	0.159207226786606	0.689887454816576	0.998632899385212	16.4189422744556
Tsga10	77.9474556019715	0.137922010168659	0.201437341444849	0.467236941664453	0.494261058357672	0.998632899385212	18.1472519875562
Tshz1	107.059624682601	-0.127875381831109	0.182460059369667	0.488524083096934	0.48458641684591	0.998632899385212	22.0186657449015
Tshz2	72.7376187254584	-0.524188454333401	0.584370620328289	0.797192405556146	0.371934121989692	0.998632899385212	12.0636017974421
Tshz3	16.1677067485661	-0.0176727090465277	0.397877428011732	0.00196202409495072	0.964669463503916	N/A	3.49118562046319
Tsn	29.8657703145032	0.284601988471177	0.305502198216372	0.875793893036779	0.349356291989121	N/A	8.26132042862081
Tsnax	32.3120375147919	-0.238970874199318	0.2933501635256	0.668077440285359	0.413722702869547	N/A	8.84894573107501
Tsnaxip1	5.15572194466784	-1.07707021862764	0.795359087489384	1.81035161964547	0.178466055558325	N/A	1.34808157621846
Tspan12	150.874764030526	0.179522128530713	0.163334847302088	1.20536536377705	0.272251946013146	0.998632899385212	30.5910819218804
Tspan14	76.6337441277121	-0.0106709767289901	0.199980524547876	0.00283872340044411	0.957509076945865	0.998632899385212	19.3916349809886
Tspan15	13.0223097136212	-0.339682974535645	0.460386787842374	0.538385228233153	0.463102711689893	N/A	3.66401659177325
Tspan2	9.79323213636621	-0.195301951376147	0.523085595032384	0.139884576477478	0.708395785845367	N/A	2.03940546145869
Tspan3	156.781088245412	-0.0373088300678162	0.165756805395491	0.0505326489519007	0.82213900353861	0.998632899385212	35.0846871759419
Tspan31	24.3804003940524	-0.254472233049525	0.336205795962647	0.56508254987699	0.452219623816196	N/A	6.60214310404425
Tspan33	30.1582632792582	-0.0156051083506117	0.308814735415255	0.0025631749025834	0.959622103971753	N/A	8.08848945731075
Tspan4	41.0403967497497	0.448191481434545	0.291911792289987	2.3427266343033	0.125869067428251	0.998632899385212	10.5772554441756
Tspan5	308.073982395284	-0.20749424559475	0.128870075978149	2.59341324578523	0.107308861364251	0.998632899385212	48.0124438299343
Tspan7	933.098839122106	0.00746711148591015	0.157363382565619	0.00222961339009942	0.962338858206666	0.998632899385212	79.2257172485309
Tspan9	177.300050585827	-0.0465312951143302	0.148557974141134	0.0979248475945411	0.754334254170658	0.998632899385212	35.4649153128241
Tspoap1	64.7442165562241	0.0856725473079119	0.2222546387411	0.147662313150583	0.700779420560837	0.998632899385212	16.1424127203595
Tspyl1.1	8.1454787600034	-0.167976922634556	0.577304416461305	0.0830194574238732	0.77324648470172	N/A	2.28136882129278
Tspyl2	39.2872169377189	0.257175916269379	0.286111739928492	0.811607690408231	0.367645363057469	N/A	10.6809540269616
Tspyl4	29.6306760271875	0.196924771979679	0.295568927594958	0.443505424896976	0.505435370610959	N/A	8.01935706878673
Tsr1	18.0268792115747	0.0549414190395188	0.377334365911511	0.0213763588953029	0.883758325168736	N/A	5.35776011061182
Tsr2	10.9060786162806	0.094033334229527	0.525846894139198	0.0320532656611974	0.857910801989828	N/A	3.21465606636709
Tsr3	11.5774035306397	-0.251206858264443	0.472053515825268	0.281218964669328	0.595903374997905	N/A	3.2492222606291
Tssc4	444.772154521244	0.248822590248938	0.14876558554178	2.79265116067242	0.0946974396467253	0.998632899385212	68.7521603871414
Tssk6	9.55893800323407	0.571598489676792	0.529845730321734	1.17141480788407	0.279110726208019	N/A	2.83442792948496
Tst	102.287283497989	0.0349933204925418	0.209723597168033	0.0275518923933618	0.86816668714032	0.998632899385212	24.2654683719323
Tstd2	39.7772829367126	0.172754633469343	0.264738154081883	0.4267491853021	0.513588399906095	0.998632899385212	10.4735568613896
Tstd3	19.1074477648109	-0.0718613877782368	0.375287157836583	0.0363915694156134	0.84870912741325	N/A	5.32319391634981
Ttbk1	5.86791940640338	0.024295291575188	0.684415945437215	0.00124814153306119	0.97181736195222	N/A	1.59004493605254
Ttbk2	108.626383135607	0.00251821984501451	0.174077377420697	0.000209277917022632	0.988457852613748	0.998791372004212	24.8530936743865
Ttc1	102.316034559148	0.109303266536075	0.189573264373697	0.33296877144241	0.563916174947581	0.998632899385212	24.5419979260283
Ttc12	46.5070526201545	-0.464360120101521	0.246721894810418	3.56037316572474	0.0591744346248375	0.933285773872715	12.2018665744901
Ttc13	67.0396087955706	-0.0636220875454588	0.215162854611448	0.0868959696638285	0.768161010979919	0.998632899385212	17.3522295195299
Ttc14	190.480090751804	-0.00752971222108177	0.142565713526038	0.00278114528225615	0.957941804934948	0.998632899385212	40.3733148980297
Ttc17	185.302569703789	-0.168836185177504	0.143352290951031	1.38338336228639	0.239525677357709	0.998632899385212	38.161078465261
Ttc19	76.2216819315781	0.43550903911448	0.203380110136963	4.56449044798281	0.0326413831346303	0.716264206139885	18.7348772900104
Ttc21b	69.5199932619079	0.360134079193273	0.210031807204367	2.92291740528955	0.0873298409293817	0.998632899385212	16.5226408572416
Ttc23	89.8460494375395	-0.0828742103400438	0.193405184237181	0.183702272485718	0.668210683751747	0.998632899385212	21.5693052194953
Ttc26	104.565152483765	-0.162407319829099	0.17471699731019	0.864587577739719	0.352458066930395	0.998632899385212	23.505012098168
Ttc27	62.576189497299	0.106271587653817	0.21864022453123	0.236354908772022	0.626851276978452	0.998632899385212	15.1399930867611
Ttc28	629.771071761107	-0.124049803607653	0.120940032893625	1.05023505622	0.305452957520551	0.998632899385212	70.722433460076
Ttc29	5.50076826179713	-1.19254166903671	0.769965423133402	2.41939334665459	0.119841332751431	N/A	1.14068441064639
Ttc3	445.946658928536	-0.0407355241149066	0.110869843361223	0.134883059768342	0.713421887083721	0.998632899385212	60.6636709298306
Ttc32	5.61410470071359	-0.470126961612829	0.659306858904365	0.505288645564342	0.47718550889958	N/A	1.59004493605254
Ttc33	45.9225328618662	-0.0555868764215091	0.247203826361725	0.0508895303211432	0.821522591100567	0.998632899385212	12.0981679917041
Ttc37	129.027010208183	-0.0191461375980608	0.158459073441374	0.014577794484893	0.903898133601856	0.998632899385212	28.6208088489457
Ttc38	6.75639281246696	-0.324172885133416	0.610935786248348	0.285836639432723	0.592900946468161	N/A	2.10853784998272
Ttc39a	32.3323124510312	-0.0964524833788852	0.290262763889031	0.110116055244667	0.740012047248169	N/A	8.33045281714483
Ttc39b	72.3281059631765	0.0357165956350018	0.204958578686289	0.0303468768997917	0.86170549554891	0.998632899385212	17.4904942965779
Ttc39c	50.7980334028058	-0.295524864238055	0.247957664189756	1.42450508558507	0.232663309056699	0.998632899385212	12.7549256826823
Ttc4	28.8470428870917	0.43299522834171	0.306884353371659	1.99476939696967	0.157843089108039	N/A	8.01935706878673
Ttc5	20.9292364539004	0.0683169445836541	0.355677206697421	0.0372011631966203	0.847056057325684	N/A	6.15278257863809
Ttc7a	122.345132368365	0.0959999743653394	0.184380985419738	0.268324212322753	0.60445812633898	0.998632899385212	27.6875216038714
Ttc7b	109.298462584314	0.14214449935123	0.176658681070341	0.648175565963015	0.420765718465323	0.998632899385212	25.6135499481507
Ttc8	48.4826084550427	-0.035137197367459	0.252428623961791	0.0194039832129391	0.889214527268666	0.998632899385212	12.4783961285862
Ttc9c	23.5697707585751	0.174881502263945	0.333849024577552	0.272039022720143	0.601967246847022	N/A	6.42931213273419
Ttf1	124.697585042684	0.0430170471168931	0.164556538356341	0.0680727399571737	0.794163816716538	0.998632899385212	27.4455582440373
Ttf2	25.5126857085545	-0.0939524996557282	0.318837103958061	0.0866177705875231	0.768521817971524	N/A	7.08606982371241
Tti1	73.4157336866098	-0.00212115522713571	0.215249079496546	9.64858041996308e-05	0.992162730372682	0.999783590497978	17.8361562391981
Tti2	6.92805935284794	-0.637184016133009	0.620212516705565	1.05800395390739	0.303670878615952	N/A	2.07397165572071
Ttl	23.685545696947	-0.0551846908934075	0.348179668158437	0.0249887809617562	0.874395019861916	N/A	6.4638783269962
Ttll1	16.6595171846077	-0.07554249169539	0.384404997403975	0.0386672174447256	0.844109409804581	N/A	4.59730383684756
Ttll11	81.6496563436524	0.110991627595858	0.206885202039033	0.285730511363269	0.592969600268824	0.998632899385212	16.7991704113377
Ttll12	10.5741176432599	-0.0404597803810773	0.493708298683644	0.0066970844322185	0.934777353961607	N/A	2.90356031800899
Ttll3	18.735014111294	-0.271545879845704	0.38104423265468	0.512639870451089	0.47399830400162	N/A	5.15036294503975
Ttll4	27.3590832676193	-0.186925318998557	0.318488756104195	0.346663271613572	0.55600807587316	N/A	7.67369512616661
Ttll5	155.510365036672	-0.316272444722081	0.154506908350059	4.19639362584282	0.0405100435679445	0.78453526156413	30.3145523677843
Ttll7	28.5810830397284	-0.0902410241567452	0.316711056119052	0.0813281698572439	0.775505520228764	N/A	5.5997234704459
Ttll8	325.093687546853	0.0653664657793223	0.135593009090564	0.231424456958081	0.630469620819813	0.998632899385212	51.8147251987556
Ttll9	196.732520391415	-0.179066201404407	0.162273925552414	1.21270445649061	0.270797171877024	0.998632899385212	39.3708952644314
Ttpa	121.50978483327	0.0479901009636488	0.174289623528087	0.0753381041828192	0.783717403705638	0.998632899385212	26.2357414448669
Ttpal	9.29752986613232	0.146243115352132	0.525324203772824	0.0786921240485938	0.779077689683743	N/A	2.73072934669893
Ttyh1	1109.87246017229	0.156406616423184	0.108137141464674	2.086247655416	0.148630744016013	0.998632899385212	88.31662633944
Ttyh2	82.6345211842467	-0.247589266329353	0.190733213662947	1.67984374462394	0.194945216469314	0.998632899385212	20.0829588662288
Ttyh3	636.955393359209	0.421118087467314	0.11805420251602	12.6440347016276	0.00037676595988551	0.0555087319773424	74.0407881092292
Tuba1b	52.3761729302711	-0.121057030190054	0.260413761428309	0.213721837531423	0.643865775026275	0.998632899385212	13.1351538195645
Tuba4a	16.6887760595668	0.291744459624896	0.387569358827199	0.566985531355606	0.451459278544253	N/A	4.77013480815762
Tubb2a	113.909164161636	0.0491797576553814	0.181913082168146	0.0730655386312975	0.78692455808651	0.998632899385212	27.0998963014172
Tubb4a	11.3829904015137	0.133956624270632	0.536217000947927	0.062011774562329	0.803344046365485	N/A	2.17767023850674
Tubb4b	25.9430491035498	0.179350655729885	0.351841394241107	0.25538056514123	0.613311680641468	N/A	7.22433460076046
Tubb5	18.2939752223475	-0.183994659683822	0.42588275508489	0.185374232215942	0.666794818352446	N/A	4.83926719668164
Tubd1	17.2771803390682	0.332419267499056	0.389793524672258	0.724359249901539	0.394717708199907	N/A	4.59730383684756
Tube1	30.0193565138389	0.185062139201048	0.314935846710844	0.340783168599245	0.559377510650798	N/A	7.74282751469063
Tubg1	14.8260646824	-0.116462553362834	0.412950018717136	0.0800409770587933	0.777241887648739	N/A	4.28620808848946
Tubgcp2	18.7448758957363	-0.0738468243592853	0.377976030661118	0.03823343894814	0.844975135781768	N/A	5.18492913930176
Tubgcp3	28.5983366883665	-0.0148597477892365	0.309098564402878	0.00232787522061528	0.961518549023738	N/A	8.05392326304874
Tubgcp4	48.471972737926	0.0565538912349991	0.240650528860628	0.0551110974303342	0.814396933492665	0.998632899385212	12.6166609056343
Tubgcp5	155.984852336635	-0.0118049184028313	0.15180676560205	0.00603221545877375	0.938092675755413	0.998632899385212	33.5983408226754
Tubgcp6	20.9939608087376	-0.337714237244153	0.356122434116385	0.900460627065257	0.342658230136055	N/A	5.53059108192188
Tufm	10.8901196875182	-0.00877632477820213	0.476963823065738	0.000335873747225435	0.985378100974762	N/A	3.04182509505703
Tulp2	10.7107780334177	0.23686437303607	0.514146802818637	0.21178965086132	0.645368295755673	N/A	3.18008987210508
Tulp3	351.096878469882	0.231397860654236	0.12259469611644	3.55513098937513	0.0593616226351944	0.933285773872715	57.1379191151054
Tulp4	169.172104732328	-0.0390303946944835	0.160993092730618	0.0586451417006799	0.808650307046612	0.998632899385212	32.6996197718631
Tusc2	8.64286560719618	0.360805420172724	0.549447034982543	0.427292138447847	0.513320654735676	N/A	2.52333218112686
Tusc3	75.7508845077419	-0.0609378592808517	0.231056893808498	0.0687987124928782	0.793093949728475	0.998632899385212	17.3522295195299
Tut1	31.4170111421139	-0.250364001322906	0.303584323093893	0.67770612965446	0.410377730926494	N/A	8.71068095402696
Tut4	191.090758741192	0.155782563407084	0.144939103202561	1.15450437067183	0.282608208400783	0.998632899385212	38.264777048047
Tut7	155.54974341598	0.0134462147024203	0.159475713231246	0.00708159433622768	0.932935414769002	0.998632899385212	33.7711717939855
Tvp23b	9.8437689323596	-0.127485563669317	0.528672442337781	0.0571173673595382	0.811111475764899	N/A	2.76529554096094
Twf1	44.0377446465483	0.0066499376794818	0.251441960251786	0.000699062254334137	0.978906561036278	0.998632899385212	12.0981679917041
Twf2	14.3283669958046	0.8947598990902	0.435907395849881	4.2272206970752	0.0397805308702804	N/A	4.14794331144141
Twnk	24.6740743861456	-0.290602799341655	0.33504152284838	0.750063756618843	0.386456045800262	N/A	6.84410646387833
Twsg1	12.8415395440586	-0.575046362237622	0.458875294251036	1.55407092015808	0.212535467637676	N/A	3.18008987210508
Txlna	54.2179074849226	0.00559394097662804	0.228086686548659	0.00059953939574342	0.980465354695127	0.998632899385212	14.0684410646388
Txn1	14.621518166181	0.414177192335039	0.455981099345658	0.824070743364331	0.363992658187689	N/A	4.14794331144141
Txn2	42.3397013084156	0.0373482052893836	0.280649778976416	0.0177249631525029	0.894086511784902	0.998632899385212	11.5105426892499
Txndc11	166.802703051707	0.0307648838871847	0.146343617286911	0.0441536535982578	0.833568000484531	0.998632899385212	34.9118562046319
Txndc12	19.4888166371616	0.0500988864798187	0.386137797605423	0.0165048798475098	0.89777599410796	N/A	5.21949533356378
Txndc15	108.578466672514	-0.155332230498126	0.175266553414828	0.781917887960844	0.376555222571929	0.998632899385212	23.0902177670239
Txndc16	106.217686943411	-0.112832693894459	0.182401649305844	0.384468681109482	0.535221323515887	0.998632899385212	25.1987556170066
Txndc5	35.6002386402245	0.296062024451507	0.286369224162199	1.06223350585657	0.302706326344905	N/A	9.60940200483927
Txndc9	11.0661687032166	-0.0474594490363057	0.48104359449818	0.00962180739747254	0.921860183309256	N/A	3.18008987210508
Txnip	17.0098610581202	-0.459616418440582	0.390183546703204	1.39387133291423	0.237752410641603	N/A	4.45903905979952
Txnl1	170.523232076356	0.14971047038706	0.164011031064291	0.827086955258139	0.363116221018182	0.998632899385212	36.4673349464224
Txnl4b	25.1813688787168	0.157617948333582	0.33681944620002	0.216034344808364	0.642078305107606	N/A	6.22191496716212
Txnrd1	59.6658653031317	-0.0239431202807018	0.235981177886696	0.0102870177201382	0.919213142170048	0.998632899385212	14.586933978569
Txnrd2	11.8173766244764	0.546748092217561	0.468726198276564	1.36793163887506	0.242167574853139	N/A	3.49118562046319
Tyk2	37.9088846732	-0.299862700684838	0.285752096886872	1.08852286551686	0.296798725966141	N/A	9.92049775319737
Tyms	5.89680846541426	-0.90186262940933	0.678652489098991	1.76880973058967	0.183529452866201	N/A	1.52091254752852
Tyro3	31.1064487088478	0.0414207203486881	0.299502072972419	0.0189247729746	0.890582369136551	N/A	8.2267542343588
Tyw1	76.0618548861692	-0.0309996061044798	0.21660563876162	0.0204899038037922	0.886177285902577	0.998632899385212	19.0114068441065
Tyw3	18.7029163601819	0.310200309987574	0.367094664443689	0.719827575530822	0.396200473323059	N/A	5.39232630487383
Tyw5	23.2509273183495	0.288422341894546	0.346197638413555	0.700551611416387	0.402598406881371	N/A	6.87867265814034
U2.134	8.73572537901963	0.526955641933462	0.552810201454982	0.922416047728881	0.336841395685751	N/A	2.69616315243692
U2af1	28.8404870748583	0.132327406426487	0.313530551526223	0.18032592413369	0.671093296008915	N/A	8.43415139993087
U2af2	83.4493281579267	0.162883359760975	0.207519883524245	0.610393767364926	0.434639588291562	0.998632899385212	21.1890770826132
U2surp	263.099425117538	0.0663732105619154	0.126277741108254	0.276406190335649	0.599066460285974	0.998632899385212	50.5012098167992
U6.86	20.2569589199478	0.705551665402595	0.373179574553271	3.54045938249405	0.0598888722805725	N/A	5.73798824749395
Uaca	66.0855647443705	-0.239829669798771	0.210467422599459	1.30212390129788	0.253825632783289	0.998632899385212	15.6930521949533
Uap1	13.526773271695	-0.290862666279158	0.433873292696346	0.448873575988429	0.502870361076322	N/A	3.90597995160733
Uap1l1	30.4690816575859	-0.234438078400439	0.29481067143213	0.628480425017059	0.42791325237546	N/A	8.05392326304874
Uba1	33.44455931701	-0.0179963742945495	0.279715575715663	0.00413746915750579	0.948712911107903	N/A	9.19460767369513
Uba2	53.4346342161254	-0.0722295587427235	0.238948853989205	0.0916051507163118	0.762146371400504	0.998632899385212	14.3795368129969
Uba3	83.4356811495053	-0.00899910572914747	0.197293079241401	0.00208878924368605	0.963546754356194	0.998632899385212	21.2236432768752
Uba5	59.6690264945428	0.117607231119782	0.23540694299798	0.248793913562096	0.617925603151075	0.998632899385212	15.5202212236433
Uba6	74.732194499194	0.1160422507025	0.208026958819796	0.309970572217345	0.577698243963235	0.998632899385212	17.3176633252679
Ubac1	89.5164794679654	0.250540942014535	0.190810716495562	1.71807539845566	0.189940972035251	0.998632899385212	21.8458347735914
Ubac2	213.012778809854	-0.068173028693266	0.13398243391443	0.258842923250114	0.610916198571517	0.998632899385212	40.9609402004839
Ubald1	16.2176247545839	-0.00407840911616674	0.413524151660982	9.53213797103558e-05	0.992210163868754	N/A	4.4244728655375
Ubald2	11.2524111022087	0.295221238482045	0.533211999880339	0.301393168305353	0.583010344781526	N/A	3.35292084341514
Ubap1	81.6194639150075	0.127159021362009	0.200828519097858	0.398774931144665	0.52772261249014	0.998632899385212	19.8064293121327
Ubap2	93.4437679697109	0.0955892465438776	0.182440926171859	0.273709295380485	0.600854329335501	0.998632899385212	22.5025924645697
Ubap2l	169.695114738599	-0.00234951204309083	0.152549327044937	0.000238110470434094	0.987688468707625	0.998791372004212	37.0895264431386
Ubash3b	40.497135824779	-0.270701648700028	0.299493783292211	0.813129279740714	0.367196692577976	0.998632899385212	8.2267542343588
Ubb	60.9549038946283	0.217755699593319	0.231484413459701	0.881931465773505	0.347673211751647	0.998632899385212	15.9695817490494
Ubc	98.4642058520004	0.0604682801696149	0.192245430250562	0.0983633433324513	0.753802596696223	0.998632899385212	23.0902177670239
Ube2a	42.7496051246319	0.0425816277018505	0.26441486452848	0.0261906933550051	0.87143548343961	0.998632899385212	11.787072243346
Ube2b	267.976237905379	0.0146445430964028	0.140013257726505	0.0109426989759243	0.916687377313832	0.998632899385212	50.8123055651573
Ube2d1	19.7837842314227	-0.0289571661839273	0.438188352676795	0.00417412458195088	0.948486540622717	N/A	4.73556861389561
Ube2d2	229.613641378716	0.103514990209972	0.137808589211558	0.564254906855467	0.452550938009881	0.998632899385212	46.1458693397857
Ube2d3	144.613638970248	0.155870749943195	0.157173347384175	0.982194784260358	0.321657549338968	0.998632899385212	33.3909436571033
Ube2e1	79.8074137436327	-0.168289574691284	0.215053573099159	0.613028289564568	0.433649878659797	0.998632899385212	19.3916349809886
Ube2e2	490.856359426184	-0.121964609014415	0.123693718966543	0.969235768377729	0.324870850023545	0.998632899385212	59.5921189077083
Ube2e3	74.6618995337944	0.271157287746033	0.213205691002975	1.62607825808683	0.202246339770249	0.998632899385212	18.4929139301763
Ube2f	73.3136558735809	0.0393146898684943	0.209073526863681	0.0353390767008648	0.850886915950874	0.998632899385212	18.3546491531282
Ube2g1	250.010044743486	0.255666258851652	0.141212785398856	3.2625784963134	0.0708775937504428	0.973250444494996	45.1434497061873
Ube2g2	26.2125927320483	0.011338998644615	0.340653473312211	0.00110762726929892	0.973450477515118	N/A	7.60456273764259
Ube2h	392.822619936173	-0.133402591592822	0.115513390900577	1.33177158285682	0.248490295768282	0.998632899385212	60.8710680954027
Ube2i.1	65.7961702406822	-0.120613761549682	0.226633560090962	0.280634392967606	0.59628571433201	0.998632899385212	16.5572070515036
Ube2j1	16.4631423389563	0.112887517221496	0.439223055009718	0.0642083610654254	0.799964004864034	N/A	4.38990667127549
Ube2j2	144.614813441477	0.200522398243302	0.161670796845275	1.53620627167527	0.215183378519449	0.998632899385212	33.6674732111994
Ube2k	376.824326586908	0.0366747120860518	0.113683387945826	0.103954693603868	0.747134491032282	0.998632899385212	61.2858624265468
Ube2l3	34.8510470102777	0.112659558092148	0.277798012490269	0.164408117824919	0.685130074910096	N/A	9.36743864500519
Ube2m	64.8586813254954	0.179124641439674	0.213401655519598	0.706323742836155	0.400666948272504	0.998632899385212	17.4559281023159
Ube2n	76.0697566966509	0.086793037457887	0.20849159565215	0.173121953034737	0.677352003701864	0.998632899385212	18.4929139301763
Ube2o	40.0038984437816	0.0500984996352585	0.285739187729216	0.0307511044182718	0.860796825308387	0.998632899385212	10.0933287245074
Ube2q1	29.0385902758616	-0.233493781550437	0.329718278837727	0.49377119050677	0.482249868253111	N/A	7.98479087452472
Ube2q2	121.642687407828	-0.0105663132709093	0.169599684914819	0.00386758481211302	0.950411598190948	0.998632899385212	27.2035948842032
Ube2r2	189.464586107963	0.0442130425756093	0.141854334630334	0.0972554354728459	0.75514841446093	0.998632899385212	38.6795713791912
Ube2s	17.2796316790345	0.248893042835296	0.392954516530306	0.403441280887748	0.525317366271838	N/A	5.15036294503975
Ube2v1	30.1846335391775	-0.00486324927060869	0.318464341132004	0.000229258947790356	0.987919452568497	N/A	7.74282751469063
Ube2v2	65.015688093337	-0.0487753445999856	0.208939837436303	0.0546201584392634	0.815210465458726	0.998632899385212	16.7646042170757
Ube2w	90.4755978992534	0.088773991876298	0.192270033309071	0.21327189787327	0.644214922094787	0.998632899385212	22.9865191842378
Ube2z	52.1020535255728	-0.128318599952061	0.23518663829396	0.298534545507415	0.584802590891149	0.998632899385212	13.4462495679226
Ube3a	288.72502014017	0.0217567364015051	0.125284499596372	0.0301909184306339	0.862057743346977	0.998632899385212	51.5727618389215
Ube3b	69.4989254339074	-0.105306118219059	0.211887946138785	0.246388665955493	0.619629486774708	0.998632899385212	17.1448323539578
Ube3c	272.996367690153	-0.0289836994584241	0.125532815994683	0.0533160022441592	0.817390485008649	0.998632899385212	48.3581057725544
Ube3d	47.2862485806655	0.0220069357244086	0.253637008073867	0.00747783480849051	0.931089246132292	0.998632899385212	10.6118216384376
Ube4a	155.3428050581	-0.0375038111213779	0.154035039352593	0.0591794850724625	0.807797529083246	0.998632899385212	34.0822675423436
Ube4b	129.057797402738	-0.124347257585981	0.158787211318741	0.613999913357148	0.433285734717217	0.998632899385212	28.5516764604217
Ubfd1	20.071951048939	0.116892553837341	0.364491461914432	0.103077630309137	0.748167156649225	N/A	5.94538541306602
Ubiad1	17.8920145984823	0.0621931410374651	0.378899930433118	0.0269691876386773	0.869555610124402	N/A	5.04666436225372
Ubl3	59.9485400921974	-0.088857922700586	0.223708660951652	0.156664136438607	0.692246522205151	0.998632899385212	15.0362945039751
Ubl5	21.1527378140691	0.239253852354154	0.382793064549305	0.384080618435526	0.535427408765249	N/A	5.876253024542
Ubl7	32.9183292270954	0.18196920288761	0.28677134954665	0.405531328434215	0.524246385396153	N/A	9.33287245074317
Ublcp1	121.291090601993	0.159368594668117	0.168524926733595	0.897062756140443	0.343570516970489	0.998632899385212	29.1738679571379
Ubn1	132.237259354192	0.0214744402749131	0.159525280455782	0.0180599992833379	0.893096168095679	0.998632899385212	29.5886622882821
Ubn2	199.335003711392	0.0273067898684696	0.154193273954471	0.0313262441972739	0.859514504512122	0.998632899385212	39.9585205668856
Ubox5	39.1069303720718	-0.291376678511369	0.269341559756215	1.1649901858484	0.280433018759436	N/A	10.4044244728655
Ubp1	143.075262407248	-0.195264209023756	0.157153202708142	1.54098292651081	0.214471557808332	0.998632899385212	32.319391634981
Ubqln1	79.0147832644813	-0.119486713665751	0.194032952524953	0.378905778760632	0.538189427519878	0.998632899385212	19.6681645350847
Ubqln2	11.9118865916547	-0.382254089616318	0.474694451445377	0.646183050774347	0.421480653196823	N/A	3.56031800898721
Ubqln4	21.328762677225	0.134128808859601	0.391888142554963	0.116914022485403	0.732405885843533	N/A	5.80712063601797
Ubr1	324.408042825756	-0.0192044129536365	0.128136668402277	0.0224841975073815	0.880806181101353	0.998632899385212	55.4441755962669
Ubr2	455.524988613616	-0.204738753171058	0.115628628045676	3.12750545469466	0.0769814510830662	0.978269900842111	66.7127549256827
Ubr3	432.120606111296	-0.01337812771815	0.112087711997822	0.0142280330354936	0.90505248319436	0.998632899385212	65.4683719322503
Ubr4	88.0036494128481	0.185500444264384	0.193625012209096	0.914201717311656	0.339002031930976	0.998632899385212	21.9495333563775
Ubr5	950.350208627981	0.028410624155985	0.10667498362666	0.0707865322030443	0.790195014144307	0.998632899385212	84.5143449706187
Ubr7	83.9013463708	-0.0800671228265041	0.209699971332294	0.145755716955065	0.702624799084993	0.998632899385212	20.2903560318009
Ubtd1	24.831604505972	0.287836849473799	0.347123130162083	0.675546209695355	0.411124602695615	N/A	6.32561354994815
Ubtf	25.390425665991	-0.21824637104865	0.346595909779349	0.394779810567648	0.529797570011482	N/A	6.87867265814034
Ubxn1	36.3188931934509	-0.109297737390432	0.270569911234376	0.162922153217757	0.686480287839174	N/A	10.1278949187694
Ubxn11	14.9397684182138	-0.415321553536931	0.468770670350104	0.776286378854607	0.378279308876088	N/A	3.87141375734532
Ubxn2a	23.9935019959883	0.390665614892457	0.353507644611488	1.22081971458705	0.269199842681157	N/A	6.32561354994815
Ubxn2b	38.4534491645076	0.0344885232434101	0.270261926164776	0.0162112058580917	0.898684572065763	N/A	10.0587625302454
Ubxn4	119.698883737242	-0.0199577559577405	0.167103801669016	0.0142634371908201	0.90493498571946	0.998632899385212	26.8233667473211
Ubxn6	11.6947942283065	0.257745879829636	0.473791115012059	0.294948667592138	0.587066620772358	N/A	3.28378845489112
Ubxn8	13.2409734879678	0.382368908590842	0.450590807043771	0.716946213946635	0.397147436856811	N/A	3.69858278603526
Uchl1	9.52634951578654	-1.58947029392651	0.640575211284149	5.69007175323755	0.0170611569642468	N/A	2.73072934669893
Uchl3	56.2982062641845	-0.225992318253834	0.232369377412295	0.949408154769266	0.32986999217876	0.998632899385212	14.2758382302109
Uchl5	27.4311460826811	0.169853126316329	0.319809810239022	0.284986411516606	0.593451416263741	N/A	7.67369512616661
Uck1	20.7856455270348	0.142411685549691	0.362934141294146	0.154346217959514	0.694416082027085	N/A	5.80712063601797
Uck2	12.2670087859652	-0.213584862734465	0.443341993932005	0.232818849019033	0.629441526078449	N/A	3.2492222606291
Uckl1	39.4875133065369	-0.0648302916777599	0.282713864708449	0.051830696470148	0.819907803566719	0.998632899385212	10.7500864154857
Uevld	27.138988524444	0.183065390300159	0.31643840582014	0.335752991254672	0.562290994840529	N/A	7.3625993778085
Ufc1	18.9500131011043	0.108228162934129	0.37203021113854	0.0841771563613563	0.771714492439264	N/A	5.46145869339786
Ufd1	49.2997467607553	0.079145684690165	0.24922640947567	0.100256799126711	0.751521682448667	0.998632899385212	12.7203594884203
Ufl1	89.4954590771495	-0.0157644709092745	0.18683631059902	0.00710722005144504	0.932814469843224	0.998632899385212	21.9149671621155
Ufm1	7.34177605122645	0.442226162549602	0.587863645693862	0.563718189105295	0.452765994991892	N/A	2.14310404424473
Ufsp2	57.6229480496614	0.0424755595213919	0.22307236504777	0.0363765486633412	0.848739976725042	0.998632899385212	15.4165226408572
Ugcg	22.8690520934388	-0.101472177919275	0.358492395465895	0.0802547984350639	0.776952412453817	N/A	6.01451780159004
Ugdh	41.4128070460825	-0.0967585448778034	0.292989178957383	0.106913259596396	0.743686089620353	0.998632899385212	9.9896301417214
Uggt1	215.710446459776	0.101485482148304	0.155222739069452	0.424754009121571	0.514574367838494	0.998632899385212	41.6522640857242
Ugp2	244.129850833373	-0.0242623562873053	0.137800853724259	0.0310840029564901	0.860053108944927	0.998632899385212	46.4569650881438
Ugt1a3	13.4498398053212	-0.413706826513806	0.466819357511659	0.773890168391361	0.379016281550655	N/A	3.04182509505703
Uhmk1	17.4639052167771	-0.050266560898871	0.398404650897935	0.015946748602012	0.899509941817688	N/A	5.0120981679917
Uhrf1bp1	39.445053633957	0.257402486184885	0.260112970872997	0.976282125194253	0.323118416480093	0.998632899385212	9.9896301417214
Uhrf1bp1l	76.2836048497488	-0.349785244375741	0.209897366100615	2.78076651974191	0.0954024987780267	0.998632899385212	18.8731420670584
Uhrf2	96.462357330133	-0.0320404863076797	0.190877194806508	0.0281883509208356	0.866666774259621	0.998632899385212	23.401313515382
Uimc1	146.664331187247	-0.0250222443156912	0.154946929483367	0.0260520624772766	0.871773237206567	0.998632899385212	31.3169720013826
Ulk1	23.12823200863	0.139548956129194	0.341882037368956	0.164517755781084	0.685030734874795	N/A	6.15278257863809
Ulk2	189.755777651887	-0.0598848516904229	0.145757215534104	0.168536609454662	0.681415657229514	0.998632899385212	35.4649153128241
Ulk4	6.97621650340404	-0.842574254801165	0.654476537170979	1.6558022800075	0.198171045985649	N/A	1.65917732457656
Umps	7.65805163940967	-0.407894937485103	0.606672152453577	0.464325708317936	0.495609256270881	N/A	2.3505012098168
Unc119	5.11650759369289	-0.249617927385034	0.704558100131003	0.126222610311792	0.722381173946386	N/A	1.48634635326651
Unc13a	40.928539343259	0.0393224562385575	0.280706792388418	0.019408832839062	0.889200773183856	0.998632899385212	9.85136536467335
Unc13b	14.8849952502628	0.0549038235925677	0.476595627992461	0.0133723992660038	0.90793858092656	N/A	3.2492222606291
Unc45a	36.4327163016643	0.269125715472618	0.275828758727867	0.950704481496707	0.329540042426542	N/A	9.92049775319737
Unc50	21.9384679889809	0.161322472486272	0.35569285639172	0.203398163478475	0.651991815472059	N/A	6.01451780159004
Unc5b	40.5313876603998	0.643109063137888	0.285567485846978	4.98651302327267	0.0255456366674407	0.650723312407105	10.3698582786035
Unc5c	20.3497238201204	-0.353111529484073	0.516294697132615	0.419793771290145	0.517039966312176	N/A	2.21223643276875
Unc5d	24.9501397471725	-0.408194477565528	0.502300504777693	0.629848942820338	0.42741072806846	N/A	2.6615969581749
Unc79	287.921219766847	-0.337474788942876	0.140972821826776	5.71791301935677	0.0167926791340955	0.561522572573357	43.1386104389907
Unc80	31.1382994910321	-0.311731469275973	0.319097713538523	0.947589209848196	0.330333703258541	N/A	7.60456273764259
Unc93b1	5.33293190300786	-0.549646543227566	0.719070293525926	0.574137719250047	0.448619365815639	N/A	1.45178015900449
Unk	36.7540386804165	-0.240729125740345	0.278915372381993	0.739215098472158	0.389912426109278	N/A	9.9896301417214
Unkl	26.091847209007	-0.420147235257089	0.333953043702581	1.55799176815219	0.211959506431115	N/A	6.70584168683028
Upf1	27.1033600803439	0.00973899123189844	0.343890236148986	0.000806374407716248	0.977345730365003	N/A	7.84652609747667
Upf2	128.281502858334	-0.0523273384019568	0.163726410076082	0.101933102985171	0.749522052726576	0.998632899385212	28.6208088489457
Upf3a	26.3877638218519	0.057638978031275	0.328476007834504	0.0306482084450934	0.861027540130942	N/A	7.0515036294504
Upf3b	89.1324533140032	-0.138575666082305	0.196281311632565	0.500332837785393	0.479353912658927	0.998632899385212	22.3297614932596
Upp1	30.0908119985497	0.166366022061585	0.303404654701474	0.301885384331719	0.582702861307864	N/A	8.05392326304874
Uprt	6.37213542543819	-0.45756870633513	0.646320036276517	0.48885021415667	0.484440646323277	N/A	1.83200829588662
Uqcc1	113.819377794867	-0.0982147299192458	0.169373417733936	0.337486311414693	0.561283776681934	0.998632899385212	26.408572416177
Uqcc3	35.3313840811535	0.130627137806274	0.274675186056414	0.226989930132341	0.633764788097634	N/A	10.3352920843415
Uqcr10	18.524540395953	0.286265053183179	0.389312103427365	0.544941178381414	0.4603921251844	N/A	5.35776011061182
Uqcrb.1	28.106281670985	0.181770728292232	0.319921093020316	0.32271098474358	0.569982979209675	N/A	8.05392326304874
Uqcrc1	59.6784405132496	-0.452276052146289	0.21666390927173	4.36605334877115	0.0366618105656049	0.744381101998295	15.4856550293813
Uqcrc2	246.649958432172	0.101877489853422	0.136997385382181	0.554104603318251	0.45664538864999	0.998632899385212	48.3926719668165
Uqcrfs1	30.4449624762797	0.0970045911865597	0.322250245697856	0.0899591432443145	0.764229102944867	N/A	8.50328378845489
Uqcrh	111.712185938584	0.210469929536758	0.174432602387516	1.4577910128795	0.227281920969237	0.998632899385212	26.8233667473211
Uqcrq	21.2694628565416	0.269903804717621	0.353501571668747	0.588756597637669	0.442900337869392	N/A	6.1873487729001
Urb1	40.207185244245	-0.286719266060466	0.268493672307273	1.13701804540926	0.28628331241455	0.998632899385212	10.8883511925337
Urb2	15.7534736618636	0.137001210578772	0.422425364718113	0.105925543399643	0.744831403205902	N/A	4.63187003110957
Urgcp	68.1702716321534	0.0258185754601852	0.213935684330901	0.0144822596806335	0.904212028248616	0.998632899385212	17.3522295195299
Uri1	96.7517388703017	-0.120231884180351	0.178532171896387	0.453520603105723	0.500667800329782	0.998632899385212	22.1569305219495
Urm1	16.2917476748208	-0.112863996702927	0.416957175203138	0.0730699945316786	0.786918217693792	N/A	4.7010024196336
Urod	9.56309588142771	-0.120937060824571	0.524627832337679	0.0540714642437479	0.816124279412366	N/A	2.97269270653301
Uros	8.58182302198849	0.642233229387476	0.54271884068385	1.41351065727397	0.234474477336515	N/A	2.55789837538887
Usb1	7.34298189667523	0.112821655400373	0.583649040517212	0.0374531690484048	0.846545313265317	N/A	2.14310404424473
Use1	38.9932131609538	0.291176642599845	0.271372716929578	1.15483531736729	0.282539231157335	N/A	10.9920497753197
Usf2	60.7999967970403	-0.0796067845436797	0.226081540021909	0.124050285880863	0.724682479357457	0.998632899385212	15.9350155547874
Usf3	63.7298859958046	0.230483343465035	0.210515532199281	1.19897656430894	0.273526326087866	0.998632899385212	15.8313169720014
Ush2a	47.0764135444151	0.266419237413144	0.328996060076017	0.647177131406167	0.421123740345757	0.998632899385212	8.88351192533702
Uso1	125.88637003327	-0.156111169244284	0.166887528243551	0.871831212700158	0.350448849970026	0.998632899385212	28.8973384030418
Usp1	9.69123808191633	0.222688355448334	0.515948555037143	0.183339316087014	0.668519052891266	N/A	2.62703076391289
Usp10	56.6650245179979	0.138857885824174	0.247574737342911	0.312926091424998	0.575890144917697	0.998632899385212	14.3795368129969
Usp11	52.4961656823902	-0.0416246597550965	0.23031313825304	0.0325780803437397	0.856764772379736	0.998632899385212	13.2734185966125
Usp12	52.5528102416294	0.0384123423521737	0.242957028341748	0.0248747677325838	0.874679515191319	0.998632899385212	13.4116833736606
Usp13	38.5358072846701	-0.0185212811909593	0.271625879387791	0.0046866462624493	0.945420189398453	N/A	10.0933287245074
Usp14	90.9181282507269	0.0146299686811134	0.192521181582848	0.00575742896270981	0.939516379623304	0.998632899385212	20.8779813342551
Usp15	162.212685216855	0.0662529745632348	0.155738175082092	0.180193926892869	0.671206635794848	0.998632899385212	34.9464223988939
Usp16	81.1083103157056	-0.0511683832876049	0.20311042241233	0.0638144673448835	0.800565540064885	0.998632899385212	20.9471137227791
Usp18	7.18008441072498	-0.457756389497333	0.771736745901536	0.298201912163563	0.58501186222498	N/A	1.41721396474248
Usp19	77.272949166705	0.106879145404989	0.210677308829652	0.257571794679933	0.611793293531415	0.998632899385212	20.7742827514691
Usp2	112.658193404201	0.371704547470324	0.19503281378139	3.63106794571841	0.0567104154683138	0.916017807938908	26.2357414448669
Usp20	56.7127150572751	0.101371845986231	0.224446202430112	0.203314656994557	0.652058548840898	0.998632899385212	14.4141030072589
Usp21	25.7672881305282	-0.183107753747975	0.326100377673869	0.312388999241485	0.576217886666856	N/A	7.12063601797442
Usp22	69.039421727267	-0.0478325049009532	0.219151532527789	0.0474386797123358	0.827581653798447	0.998632899385212	16.9028689941237
Usp24	275.708882826665	-0.121288730300901	0.136875988009487	0.784124200663541	0.375882772970101	0.998632899385212	50.3629450397511
Usp25	116.35233079181	-0.195037329799088	0.168306044141202	1.33802761850274	0.247382101361131	0.998632899385212	25.6135499481507
Usp28	50.9278656964274	-0.274847867736872	0.252087071462069	1.18210965084418	0.276926930721403	0.998632899385212	12.8240580712064
Usp29	44.0169662436661	-0.147708571110263	0.264511478662958	0.310569794626225	0.577330746928516	0.998632899385212	7.22433460076046
Usp3	138.350604098547	0.0637859696987934	0.169261070054847	0.141699925261364	0.706596871013295	0.998632899385212	30.3491185620463
Usp30	21.0642579727027	0.0796973033114659	0.351006844496199	0.051266633804147	0.820873713743148	N/A	5.84168683027999
Usp31	17.5968230803945	-0.160892659457964	0.383113115154365	0.178095715364222	0.673014885930332	N/A	4.97753197372969
Usp32	282.016947371187	-0.0550415094892232	0.125893029878359	0.190766162590165	0.662279710662518	0.998632899385212	50.8468717594193
Usp33	235.430330671372	-0.0457257788188735	0.140826420032397	0.105287237065028	0.745574700441283	0.998632899385212	45.6273764258555
Usp34	553.209291499488	-0.0372909164580924	0.105961663161396	0.123655517364213	0.725103114270705	0.998632899385212	73.0383684756308
Usp35	16.3016649541919	-0.0952434657124782	0.397584169892173	0.0577634814452566	0.810066420614336	N/A	4.77013480815762
Usp36	119.154274079541	0.0707135663989176	0.176955588995871	0.15923628527635	0.689860625640506	0.998632899385212	27.7566539923954
Usp37	80.9699387347588	-0.0353084866954052	0.194476881832343	0.032916609090762	0.856030583062776	0.998632899385212	18.7348772900104
Usp38	48.4088038011816	-0.164793266659753	0.254679096808726	0.418516994668757	0.517677964135845	0.998632899385212	12.9968890425164
Usp39	18.5388020372779	-0.384434378962866	0.393362338946182	0.933812195658149	0.333874283736938	N/A	4.94296577946768
Usp40	259.641520325949	-0.221738775419143	0.137777050051645	2.57741961717565	0.108398238729562	0.998632899385212	47.5630833045282
Usp42	36.9742592502269	0.0202433373853494	0.278311608670425	0.00530393226475212	0.94194290913006	N/A	10.1624611130315
Usp45	125.937256574336	-0.422119335508762	0.176236521851285	5.70466441634284	0.0169198898371771	0.561522572573357	27.4801244382993
Usp46	124.05682561513	-0.164019777805086	0.164541505888306	0.992451398154657	0.319143968569492	0.998632899385212	28.3097131005876
Usp47	288.405970201982	-0.0348045108710834	0.142769004909458	0.0591836936610122	0.807790828662044	0.998632899385212	50.8123055651573
Usp48	148.89983272068	0.030938566351117	0.161083282661376	0.0367854564091203	0.847902513248813	0.998632899385212	34.0822675423436
Usp49	58.7673205450134	-0.0274318494356857	0.232374617580584	0.0137994765482077	0.906486686262005	0.998632899385212	13.6536467334946
Usp5	73.0493197306593	-0.110039715818604	0.206877846205048	0.281108849270815	0.595975357074573	0.998632899385212	17.767023850674
Usp53	391.846757804316	0.238792168373639	0.118699579724674	4.05375316702788	0.0440732545910363	0.813743763320429	61.1475976494988
Usp54	837.045043877059	0.271532931215685	0.133953153594348	4.07634905717599	0.0434875269120003	0.813743763320429	80.6083650190114
Usp6nl	352.384215630937	-0.511918284216089	0.155769869727183	10.7991266400221	0.00101547991332783	0.10069724518538	54.6837193225026
Usp7	85.4705910031472	-0.0308203611964428	0.197722866859927	0.0242410421563406	0.876273162268114	0.998632899385212	20.8779813342551
Usp8	89.1231001314858	0.0595009325812142	0.186728093467493	0.101316603358292	0.750255342953494	0.998632899385212	21.3273418596612
Usp9x	514.714600893778	0.0512925647990115	0.108885209689996	0.221748006564155	0.637711240713681	0.998632899385212	69.5126166609056
Uspl1	42.0099487292798	0.0712607120542961	0.250831777528086	0.080654514152144	0.776412385363946	0.998632899385212	11.2685793294158
Ust	23.9881319777094	-0.767870893606857	0.40710397745667	3.6127922513069	0.0573367761445182	N/A	4.63187003110957
Utp11	18.9061968216528	0.336292996430381	0.384211447252297	0.771005988695748	0.379906021493332	N/A	5.04666436225372
Utp14a	34.8627511625408	0.0137024255587259	0.285101726932961	0.00229571347028923	0.961785097236255	N/A	9.36743864500519
Utp15	18.2134320640078	-0.276730052444783	0.377399722431184	0.532216035445018	0.465676679390266	N/A	4.97753197372969
Utp18	63.9981138624552	-0.0662553398669208	0.219928645350418	0.0911048576170685	0.76277722902068	0.998632899385212	16.0732803318355
Utp20	51.2357705786191	-0.243364420175062	0.257898000918115	0.891609903042109	0.34504141206826	0.998632899385212	12.9277566539924
Utp23	7.73338709739453	-0.153000646447752	0.574453795069521	0.0703875779881784	0.790773300921642	N/A	2.14310404424473
Utp25	23.1599113204523	-0.437157016612042	0.337614190240175	1.66892039807321	0.196403200645496	N/A	6.42931213273419
Utp3	17.1024415435896	0.306442341440317	0.387216368902494	0.631493328663623	0.426808079729563	N/A	5.11579675077774
Utp4	24.871597721307	0.23723238683811	0.333157399859127	0.506236845103864	0.47677245048757	N/A	6.60214310404425
Utp6	48.7467377184978	0.0603731484496361	0.258432070994978	0.0548687178632221	0.814798099330891	0.998632899385212	12.7203594884203
Utrn	687.955676080442	-0.0787540048508814	0.106552273934064	0.546214088431526	0.459868755054488	0.998632899385212	76.7023850674041
Uvrag	183.556487348325	-0.135559754342375	0.147059933967891	0.846905434833161	0.35742925183125	0.998632899385212	37.0895264431386
Uvssa	15.5995453859558	-0.220338932569418	0.396951060074569	0.309744956329283	0.577836732492913	N/A	4.35534047701348
Uxs1	120.582158499939	0.0217816528908183	0.177399384320331	0.0149823338031467	0.90258038227142	0.998632899385212	26.581403387487
Uxt	65.5735733080746	0.0519385811477357	0.213163768622052	0.0593964703019267	0.807452398943297	0.998632899385212	17.9052886277221
Vac14	55.7294962909723	-0.0772366435884048	0.236416218015019	0.106487423235869	0.744179150391175	0.998632899385212	14.2758382302109
Vamp1	24.5846824285235	-0.529966539769537	0.326392166515984	2.64445800847762	0.103911590751906	N/A	6.94780504666436
Vamp2	52.6685726463143	0.152572726434855	0.246489924580306	0.386225780765095	0.534289993459843	0.998632899385212	14.5178015900449
Vamp3	47.9729336989618	0.195057699984727	0.256747637446992	0.568732423703231	0.450763057508857	0.998632899385212	12.6857932941583
Vamp4	28.5887891731559	-0.342911547102629	0.31822759972956	1.16002421257583	0.281460519014471	N/A	8.01935706878673
Vamp7	49.6306696153934	0.152925283600375	0.235266373996192	0.42341767074273	0.515236600706766	0.998632899385212	13.5153819564466
Vamp8	16.8817107655645	-0.0707724926374444	0.410739310666591	0.0297777486888364	0.862995484527442	N/A	5.0120981679917
Vangl1	68.0566074725009	-0.100488424027843	0.209846760626936	0.229013030207469	0.632256619284383	0.998632899385212	17.52506049084
Vangl2	12.1047544467652	-0.0415121820600575	0.461592684607939	0.00810760530555399	0.92825364705134	N/A	3.42205323193916
Vapa	104.631690495449	-0.0133061111223346	0.182507744573376	0.00529113662109637	0.942012858699035	0.998632899385212	24.3000345661943
Vapb	35.6893342769025	-0.00239042272851666	0.274977517316059	7.52187063852716e-05	0.993080136191804	N/A	9.43657103352921
Vars1	27.461953244872	-0.0654699695525139	0.33691614453766	0.037135831738226	0.847188758242271	N/A	7.15520221223643
Vars2	6.48197747905555	-0.230197549344486	0.612507019766024	0.142465067372342	0.705842596396883	N/A	1.93570687867266
Vash1	9.28567831679354	0.293357736217985	0.533723003900971	0.297355533155262	0.585545033108628	N/A	2.38506740407881
Vasn	14.4722590994729	0.592344833053664	0.437297106543256	1.82440782993686	0.176789495294488	N/A	4.04424472865538
Vasp	21.1473223159327	-0.146405042296439	0.376124063545287	0.150411933170211	0.698142010671645	N/A	5.77255444175596
Vat1	16.0128471725398	-0.00735932913239382	0.408570011799767	0.000320367971383462	0.985719565598856	N/A	4.38990667127549
Vat1l	16.6906257996956	1.34182506713001	1.01605295219806	1.4633443714744	0.226398745045965	N/A	2.38506740407881
Vav2	6.93721003241233	-0.641153847715623	0.63525310086183	1.03257544795854	0.309554535713491	N/A	1.86657449014863
Vav3	237.113157767644	-0.437964752866373	0.407984090271715	1.14987834364962	0.283574617997415	0.998632899385212	32.8724507431732
Vcam1	99.7289839211265	0.24633681573011	0.24138774724342	1.02609344387021	0.311077974736566	0.998632899385212	23.1247839612859
Vcan	44.5174560969201	-0.23039627654808	0.280880290063396	0.674359575590039	0.41153577709762	0.998632899385212	8.26132042862081
Vcl	342.119363051345	-0.109279013548354	0.130624623581228	0.700740120824946	0.402535114636512	0.998632899385212	54.7528517110266
Vcp	71.4858049401645	0.035289000405113	0.214708707544173	0.0267911234046423	0.869983108558146	0.998632899385212	17.4559281023159
Vcpip1	55.8065747847969	0.199606033898145	0.238678532281056	0.696304355029987	0.404028277807836	0.998632899385212	13.9301762875907
Vcpkmt	13.8580177417496	0.00155152605741068	0.448310098897017	1.21055230692946e-05	0.997223926470117	N/A	4.1133771171794
Vdac1	63.3027425483333	0.257044516087986	0.232435512764544	1.22365880041028	0.268643804314049	0.998632899385212	15.9350155547874
Vdac2	137.72959584424	0.12087469453249	0.162866195411654	0.549778491827041	0.458408216370183	0.998632899385212	32.1811268579329
Vdac3	50.1605867304132	0.206353584734502	0.241378464713987	0.728746266162887	0.393289874503647	0.998632899385212	13.4462495679226
Vegfa	703.205811087466	0.133041105286035	0.15614037543412	0.722212824807116	0.39541902039816	0.998632899385212	70.3422053231939
Vegfb	24.759008474965	-0.18530305552709	0.327150320504109	0.318033922218795	0.57279158814344	N/A	6.7749740753543
Veph1	25.9937043126741	-0.335099672005394	0.402205931135669	0.684833633850005	0.40792723227717	N/A	3.90597995160733
Vezf1	62.3794209252595	-0.140194725434202	0.216560850164576	0.418326452344374	0.517773295387146	0.998632899385212	15.7621845834774
Vezt	128.930906235008	-0.0818031323283549	0.159667189207757	0.262956970893157	0.608095915363252	0.998632899385212	30.0034566194262
Vgll4	433.263716154811	0.0217231839535882	0.115124685175399	0.0355149291691532	0.850520732431646	0.998632899385212	63.8783269961977
Vhl	20.9322337217097	0.109742031652381	0.361810778867085	0.0908166425457608	0.763141519654588	N/A	5.42689249913585
Vim	5.17578136929713	-0.313737715643039	0.901864426358776	0.103696677156449	0.747437782143635	N/A	1.14068441064639
Vipas39	84.348732017795	-0.176172140884461	0.203003246248896	0.749974902510061	0.386484176900949	0.998632899385212	20.532319391635
Vipr2	40.2189818423854	0.47277738513515	0.315087113499148	2.2098952081253	0.13712798560677	0.998632899385212	9.47113722779122
Virma	83.7011613319308	-0.188501365308984	0.190969928666248	0.973789796310086	0.323736829900056	0.998632899385212	21.1890770826132
Vit	6.49910553768531	-0.000550966726342244	0.666384579525531	5.84381645296617e-07	0.999390058332678	N/A	1.72830971310059
Vkorc1	24.4451020042603	-0.16662217355308	0.334149998758509	0.249716463703628	0.617274794846604	N/A	6.94780504666436
Vkorc1l1	134.216591829078	0.0704319436916954	0.157241745072079	0.200483118988465	0.654331168588782	0.998632899385212	29.2430003456619
Vldlr	15.0944964306911	-0.500593455889447	0.414465376632006	1.46354502519615	0.226366911417032	N/A	4.21707569996543
Vmac	9.86905150468747	0.248659464701339	0.526120907866474	0.222118087077249	0.637430759879235	N/A	2.938126512271
Vmp1	126.511610318075	0.194748159322973	0.16372927652018	1.41122814989929	0.234852620347537	0.998632899385212	26.339440027653
Vom2r16	4.65794530034399	-0.791042234693832	0.759783391111446	1.09528750398454	0.2953026312073	N/A	1.38264777048047
Vom2r44	10.0641683711864	0.316632304629593	0.518874118541108	0.373581924664933	0.541058256885041	N/A	2.83442792948496
Vom2r66	11.3109102627642	-0.148665030900833	0.519410309363769	0.0839075193667824	0.772070280251685	N/A	3.21465606636709
Vopp1	49.5209087398047	-0.167188846062231	0.237460188163817	0.497322659856074	0.480678890334559	0.998632899385212	12.5820947113723
Vps11	49.4975402204729	-0.130510581916617	0.237100540737798	0.303878543339906	0.581461077341797	0.998632899385212	13.1697200138265
Vps13a	291.408877372597	0.0525847526511014	0.124726260087969	0.177506096761675	0.673525279801092	0.998632899385212	52.7825786380919
Vps13b	336.170067594893	-0.0614539560043553	0.122750501972616	0.25049199576361	0.616728861006674	0.998632899385212	56.5157276183892
Vps13c	272.203208009214	0.0239787300731698	0.132472273457042	0.0327186218077173	0.856459494968137	0.998632899385212	51.1234013135154
Vps13d	201.90731204522	-0.237320108135926	0.139784282198829	2.87606437060819	0.0899055143454371	0.998632899385212	40.9263740062219
Vps16	21.4904948167859	0.428635712111471	0.354095594480138	1.46054033282255	0.226844167722989	N/A	5.91081921880401
Vps18	7.4975587789849	-0.221696858026715	0.594403688240816	0.140326729349908	0.707956414955139	N/A	2.03940546145869
Vps25	30.4672937309911	0.285549604472967	0.312160514047276	0.841752877030203	0.358895927909191	N/A	8.814379536813
Vps26a	56.6817887339355	0.204666529783658	0.230227928123277	0.785966054850157	0.375322695960594	0.998632899385212	14.3449706187349
Vps26b	51.5614276409614	0.354127321620137	0.240784658756134	2.15500903081414	0.142105607834413	0.998632899385212	13.2388524023505
Vps26c	67.1048227625028	0.0721931662916288	0.212064728071097	0.115309424223483	0.734178555503449	0.998632899385212	16.7991704113377
Vps28	18.1708580389823	0.152833021273964	0.396452748736521	0.148984818592993	0.699507395711944	N/A	5.11579675077774
Vps29	50.5141916016582	-0.117372827280984	0.246457373116136	0.225230956350764	0.635082774171711	0.998632899385212	12.8240580712064
Vps33a	18.4101696469033	0.157359087242206	0.37179929224114	0.178593022017651	0.672585173648499	N/A	5.11579675077774
Vps33b	35.7082108720983	0.0340892560507976	0.289723578619563	0.0137795099769917	0.906554052932294	N/A	9.57483581057726
Vps35	79.4041759338104	0.355077575165003	0.193709335822264	3.35669303660199	0.0669323514991412	0.957221199744137	18.7003110957484
Vps35l	86.6107408168266	-0.154383381122341	0.21378887964295	0.520865206428638	0.470472842761528	0.998632899385212	21.3273418596612
Vps36	63.6516945060345	0.345420585174913	0.215175201653867	2.56541927497698	0.109223596130726	0.998632899385212	15.9695817490494
Vps37a	57.3905093010386	-0.155887197321477	0.242879704031518	0.408413787636505	0.522775703972092	0.998632899385212	14.4832353957829
Vps37b	40.1242516594309	-0.197825655445516	0.26725172735495	0.546331597106494	0.459820487694001	0.998632899385212	10.4044244728655
Vps37c	48.8102751143861	-0.199379544111003	0.24989306754974	0.639631859753365	0.423844137514568	0.998632899385212	13.0314552367784
Vps37d	16.2710193910177	0.0531357196962081	0.437946230323721	0.0144772364470782	0.904228561897043	N/A	4.35534047701348
Vps39	60.9875862612765	-0.35094324482446	0.217953382843303	2.58930754145847	0.107587362670964	0.998632899385212	15.9695817490494
Vps41	174.386866156424	-0.223512755116603	0.152037068672721	2.15448947889854	0.142153685435995	0.998632899385212	36.1562391980643
Vps45	99.637271180086	-0.182820188686793	0.195055694020586	0.87473272657428	0.349648413301969	0.998632899385212	23.0210853784998
Vps4a	46.4596652419413	-0.0266150207222398	0.243380131895011	0.0119361441425099	0.913002092056266	0.998632899385212	12.4092637400622
Vps4b	44.7290924439479	-0.0535275918482896	0.245692371291526	0.047622167861519	0.827253776497759	0.998632899385212	12.0636017974421
Vps50	83.2970654461107	0.0491773413074375	0.192033356769145	0.0658443121388075	0.79748644350804	0.998632899385212	20.7397165572071
Vps51	16.2343045191175	0.547595159406813	0.413508290537215	1.75036677205587	0.185830630655772	N/A	4.52817144832354
Vps52	89.0572950967068	-0.100119196817595	0.195801064499661	0.26084659743384	0.609539126791174	0.998632899385212	22.4334600760456
Vps53	161.378486270057	-0.128657340443795	0.14580610789221	0.778995358230176	0.377448571136795	0.998632899385212	34.7044590390598
Vps54	178.780951609888	-0.0535538528536255	0.144840579917539	0.136640369908619	0.711644049695212	0.998632899385212	36.5364673349464
Vps72	35.2506977740443	0.218981679271594	0.274815059755076	0.637932376641473	0.424460506701275	N/A	9.60940200483927
Vps8	298.421207435508	0.142117413138322	0.13110861315084	1.17056863388306	0.279284432370274	0.998632899385212	51.9875561700657
Vps9d1	175.455630596001	-0.160521555893499	0.145217137262307	1.22368971298435	0.268637757942438	0.998632899385212	37.9882474939509
Vrk1	30.6227150722006	0.331604008185887	0.306030362281072	1.17199621569753	0.278991451302377	N/A	7.46629796059454
Vrk2	25.621139359707	-0.644181490611333	0.333936829589949	3.76031840856985	0.0524825835270163	N/A	6.36017974421016
Vrk3	52.0873849503799	0.212847073486908	0.233418853634954	0.827917294306225	0.362875457217806	0.998632899385212	13.8956100933287
Vsig10l	9.47176951031772	0.212185176868748	0.512798648131591	0.170125920474447	0.679999922424366	N/A	2.55789837538887
Vsir	59.9832181904846	-0.239321862831623	0.23398121602869	1.03557582104536	0.308852655923865	0.998632899385212	15.0362945039751
Vsnl1	6.82686181191376	-1.4488201623759	0.696817396287863	4.26241516021103	0.0389644869148849	N/A	1.34808157621846
Vstm4	32.294704793003	-0.175642844415965	0.290320883507812	0.364797892117629	0.545853608366077	N/A	8.15762184583477
Vta1	58.7633432641988	0.00482897422705702	0.224186458975824	0.000462381486606489	0.982844364407318	0.998632899385212	14.4141030072589
Vti1a	490.659731361143	-0.24345340062449	0.120998887906396	4.0552399503986	0.0440344604117704	0.813743763320429	64.707915658486
Vti1b	37.6501426075453	0.236835698100592	0.27830784500129	0.725293854220091	0.394412899924548	N/A	10.1970273072935
Vwa3a	12.9465323072635	-1.36337298038213	0.594385518252742	5.31518886312215	0.0211403021441964	N/A	2.45419979260283
Vwa3b	6.38078281636239	-3.01039473345716	0.916590977209508	11.730959632195	0.000614688884308015	N/A	1.14068441064639
Vwa5a	13.936309814672	0.56298633863698	0.426175580183065	1.7439263195453	0.186642104107636	N/A	4.00967853439336
Vwa5b1	5.26809822070187	-2.81760140171051	0.94337306936455	9.55008192069396	0.00199940493911145	N/A	0.967853439336329
Vwa8	734.969240482297	-0.0260475307429093	0.117890148081836	0.0489095531792429	0.824971712777622	0.998632899385212	78.7072243346008
Vwc2	37.7746440856302	0.256951762721193	0.386211522334367	0.431558854720322	0.51122503171444	N/A	9.60940200483927
Wac	301.784196752613	-0.0274537066070457	0.14048208037079	0.0380465878763374	0.845349620046454	0.998632899385212	53.8541306602143
Wapl	255.529075013243	0.0754706034460019	0.135900090781175	0.30723674268647	0.579380801200914	0.998632899385212	48.1852748012444
Wars1	22.7171780820535	0.354180965113139	0.349651367288997	1.03958979548039	0.307916893812631	N/A	6.56757690978223
Wars2	38.3997332343033	-0.0531433500195742	0.271614520178131	0.0384880421484652	0.844466389653208	N/A	9.22917386795714
Wasf1	38.5637838843853	0.150889740879979	0.294617347327295	0.260981791696111	0.609446451773058	N/A	9.09090909090909
Wasf2	155.191803902733	-0.0573419837861027	0.153674823392431	0.139540791420032	0.708737955121236	0.998632899385212	33.3218112685793
Wasf3	430.4471812886	0.0155405329329052	0.13793437667264	0.0126532669155068	0.910437482116079	0.998632899385212	62.8067749740754
Washc1	27.7390496218311	0.111026361177997	0.31583996030904	0.123775987318822	0.724974670871056	N/A	8.19218804009679
Washc2c	189.443684614873	-0.0626872964785568	0.144133254533296	0.188825882789857	0.663895626757998	0.998632899385212	37.7462841341168
Washc3	90.010657225808	0.0102921928960508	0.205622943370391	0.00248377936854638	0.960251859437503	0.998632899385212	20.9125475285171
Washc4	118.401872350119	0.191884071891966	0.17979876403803	1.13537344032345	0.28663206979532	0.998632899385212	27.0307639128932
Washc5	80.9612254828337	-0.00641363264405968	0.203157090776886	0.000990337829399834	0.974895009142505	0.998632899385212	19.5644659522987
Wasl	142.965648904361	0.140369938378741	0.163798297810894	0.735055947382989	0.391249252068724	0.998632899385212	33.2526788800553
Wbp1	61.4635696278488	0.10810819303577	0.225013989224125	0.232312298548727	0.629814569321386	0.998632899385212	16.4535084687176
Wbp11	23.8119382863813	0.0467311927852855	0.336943012381925	0.0190306617458873	0.89027861831832	N/A	6.42931213273419
Wbp1l	158.196184737663	-0.000804961909254358	0.163347699924996	2.41295149834286e-05	0.996080662966393	0.999783590497978	33.4600760456274
Wbp2	43.9818597096053	0.206025400393308	0.2575785280536	0.634939857191888	0.425549110285633	0.998632899385212	11.68337366056
Wbp4	168.619408184004	0.0882641510161058	0.153574346974173	0.331666604350957	0.564679375095374	0.998632899385212	37.6080193570688
Wdcp	11.0462746937966	0.0234775354790419	0.487680943662402	0.00234149724897037	0.961406209888493	N/A	3.28378845489112
Wdfy1	150.486253227101	-0.0933560340788478	0.150102137504631	0.387382204413825	0.533678645742558	0.998632899385212	33.3563774628413
Wdfy2	117.373719801975	-0.0113682388242255	0.181269006733566	0.00395886574237636	0.949830592540126	0.998632899385212	26.2703076391289
Wdfy3	264.482524954949	-0.029902773051437	0.134117912153672	0.0494675314656945	0.82399241214025	0.998632899385212	49.3605254061528
Wdhd1	13.4953416391701	-0.407445015260641	0.436899030619964	0.866840772062709	0.351831403757442	N/A	3.56031800898721
Wdpcp	215.471621720651	-0.104008028930173	0.139007630486635	0.559762048684888	0.45435613264769	0.998632899385212	40.4078810922917
Wdr1	26.7847620037718	0.0857034640947676	0.314167415278223	0.0743462406148439	0.785110687377909	N/A	7.56999654338057
Wdr11	48.5402404550394	0.0665621394837553	0.239859933961687	0.0769599304079946	0.781460291418716	0.998632899385212	12.6166609056343
Wdr12	39.0393472217443	-0.0881687101243795	0.266492046551311	0.109839035253337	0.740327466312077	N/A	10.3007258900795
Wdr17	9.11401133734646	0.429787611345512	0.521235986981049	0.677405171676256	0.410481678439932	N/A	2.31593501555479
Wdr18	15.2243320252756	0.00564323338678474	0.418500604907303	0.000182508234217948	0.989221257847945	N/A	4.49360525406153
Wdr19	30.0442785319252	-0.146286293378131	0.307570436162045	0.224949113541896	0.635294542610407	N/A	7.91565848600069
Wdr20	217.24920450845	-0.00267241472201454	0.141056945589626	0.000360164636688864	0.984858652497141	0.998632899385212	44.037331489803
Wdr24	7.34326465626342	-0.560701543014373	0.580882382115117	0.937136539166424	0.333015340105922	N/A	2.17767023850674
Wdr25	29.8917164902363	-0.293230548411278	0.319225280332056	0.838302967750913	0.359882574330046	N/A	7.29346698928448
Wdr26	168.205064188537	0.00451985355482442	0.162861944032633	0.000769529950716219	0.977869199271326	0.998632899385212	35.7414448669202
Wdr27	37.2338491964985	0.0710313942974051	0.287427705952458	0.061389249882609	0.804313496775776	N/A	9.19460767369513
Wdr3	18.4856937579403	0.0421166625874658	0.385658205280067	0.0120203182686112	0.912697097581396	N/A	5.35776011061182
Wdr31	14.3715223663131	0.00933151692334034	0.443399233003121	0.000449836056816366	0.983078664589625	N/A	4.25164189422745
Wdr35	36.9759195306133	-0.0167910257885464	0.272261750950248	0.00381273009119809	0.950764065186657	N/A	9.60940200483927
Wdr36	64.5945843602233	-0.192973363547671	0.217972864792449	0.788740328744389	0.374481294380326	0.998632899385212	16.3843760801936
Wdr37	92.0004461656752	0.0402181362263948	0.182562783950836	0.048614960213655	0.825491113395996	0.998632899385212	22.8828206014518
Wdr4	7.04495890026816	-0.455828159072748	0.593956136194015	0.589538816409018	0.442597510976403	N/A	2.03940546145869
Wdr41	58.9917097224937	0.0658723745976356	0.233315655809319	0.0792546084459076	0.778310094752251	0.998632899385212	14.3795368129969
Wdr43	44.3904164935325	-0.015015837565857	0.244998729366608	0.00376376218843433	0.95108086297537	0.998632899385212	11.85620463187
Wdr44	54.9216813464265	-0.158726005979729	0.241997365729613	0.430352875411728	0.511815848452955	0.998632899385212	13.6882129277567
Wdr45	9.32462810164628	0.221078335987961	0.541911990157001	0.162818549156697	0.686574693706669	N/A	2.59246456965088
Wdr45b	67.8661227102785	0.0514968983860087	0.224001108848874	0.053113332696249	0.817731778239012	0.998632899385212	17.628759073626
Wdr46	6.42027909833629	-0.128786654352398	0.644241613841583	0.0387056982413583	0.844032854728462	N/A	1.83200829588662
Wdr47	115.774193080534	-0.0773537326883047	0.181828833701966	0.179828176328655	0.671520944671328	0.998632899385212	25.6826823366747
Wdr48	33.2856867653072	0.0213345408027288	0.290004548188982	0.00545912513519653	0.941101181185794	N/A	8.98721050812306
Wdr5	23.5320103317762	-0.122277070825922	0.328517947407878	0.139355160101154	0.708922913705342	N/A	6.80954026961632
Wdr53	7.06466005319782	0.112640527944703	0.655862515477145	0.029380215806377	0.863904080936957	N/A	2.03940546145869
Wdr54	8.57824957211198	-0.115624883958031	0.609577536254743	0.0352564266178419	0.851059346854908	N/A	2.45419979260283
Wdr59	77.3926191338668	-0.211531723545756	0.20929661112266	1.01666631715745	0.313311075312206	0.998632899385212	18.7694434842724
Wdr5b	16.0599987430208	-0.0391495627409227	0.396950260710325	0.00973168181278083	0.921416735528286	N/A	4.63187003110957
Wdr6	10.4823145681613	-0.154431095447887	0.529975771619744	0.0830326306411493	0.773228987609851	N/A	2.79986173522295
Wdr61	30.2989232513358	0.232878283690515	0.304619645313541	0.582409515339329	0.445369414667194	N/A	8.57241617697891
Wdr7	286.49874064278	0.0361146587366541	0.12292414324686	0.0863275895574702	0.768898836316146	0.998632899385212	51.7801590044936
Wdr70	165.495853709551	0.0234881104003189	0.166117519523817	0.019813582753585	0.888058968030833	0.998632899385212	34.2205323193916
Wdr73	13.9400580813709	-0.32264534084592	0.440014289667874	0.536855904370235	0.463738670416477	N/A	3.87141375734532
Wdr75	65.2318211205039	0.0111723221310108	0.21184272300045	0.00276847845596251	0.958037603465953	0.998632899385212	16.3498098859316
Wdr76	53.4149894242693	0.419084658217748	0.24908853617132	2.83007267497812	0.0925141728624279	0.998632899385212	13.7227791220187
Wdr77	17.7072312681764	0.506398518256586	0.422275388607881	1.43824079202911	0.230424230778577	N/A	5.21949533356378
Wdr81	16.1826685736259	0.142865519057389	0.414977542276654	0.117523357903927	0.731736286932838	N/A	4.49360525406153
Wdr82	107.032552257611	0.330377280500606	0.173466640910306	3.63548345601011	0.0565601752684172	0.916017807938908	25.9592118907708
Wdr83	17.0636095085955	0.264963998944291	0.404707328761938	0.422614580497878	0.515635294280683	N/A	4.63187003110957
Wdr89	21.2332240091051	-0.495634621121529	0.356983538870781	1.93935092450992	0.163739027034721	N/A	5.70342205323194
Wdr90	20.5467210447828	0.710005752116799	0.381375383664925	3.47361671539949	0.0623548357045082	N/A	5.84168683027999
Wdr91	59.5284248796117	0.435504367498665	0.289631351905928	2.23265174773771	0.135121769360092	0.998632899385212	15.4510888351193
Wdr93	8.35794667315175	-0.324737139210053	0.584883023218987	0.310349530351026	0.577465778738492	N/A	2.38506740407881
Wdsub1	33.8547480894852	-0.238323458614235	0.281427537105551	0.71593413279232	0.397480834462365	N/A	8.814379536813
Wdtc1	70.7514818140019	-0.163990489752162	0.205009940489348	0.642682725758689	0.422741009662372	0.998632899385212	17.4213619080539
Wee1	39.7823831471553	0.0631622215081085	0.29927323058661	0.0442700955978239	0.833351902923104	0.998632899385212	9.74766678188731
Wfdc1	11.6162551187373	0.266346213689831	0.464590395420513	0.326116162089292	0.567955031971612	N/A	3.2492222606291
Wfs1	8.82349858277565	0.590585142044746	0.539599943826676	1.20177140151478	0.272967919460171	N/A	2.41963359834082
Whamm	150.529859601878	-0.263289436255443	0.17387973492942	2.30686306233817	0.128803759631231	0.998632899385212	32.319391634981
Whrn	98.3095941104997	-0.056381976541836	0.216733194692765	0.0666173922377169	0.796327067058002	0.998632899385212	22.5025924645697
Wipf1	118.539924358294	-0.248267996440646	0.180945098952292	1.87586718758713	0.170804613225498	0.998632899385212	24.3000345661943
Wipf2	48.2745186207633	0.155197184429609	0.249689791144801	0.38597774657179	0.534421282902081	0.998632899385212	12.7549256826823
Wipi1	92.7509634378278	0.0505013746101944	0.205126791662641	0.0604393614775205	0.805802854657518	0.998632899385212	23.0210853784998
Wipi2	17.6166575335638	-0.27070155738331	0.399364129387608	0.456324538005283	0.499346733536273	N/A	5.11579675077774
Wiz	35.4003940747541	-0.349039037964217	0.283066459492355	1.51449246548862	0.218454853721632	N/A	8.91807811959903
Wls	170.436977645313	-0.00545069806304693	0.146189824340649	0.00138800270909201	0.970280961083011	0.998632899385212	32.250259246457
Wnk1	355.777821051453	-0.00902386496538982	0.120756453096378	0.0055713176881369	0.940500144968988	0.998632899385212	58.0712063601797
Wnk2	302.360843125296	0.250797103697373	0.18873041913863	1.75307522597922	0.185490600236388	0.998632899385212	46.6643622537159
Wnt5a	15.216714022496	-1.00536441910291	0.419248884848731	5.77817787391744	0.0162263544244133	N/A	3.45661942620118
Wnt5b	24.3849885279142	-0.317387133998783	0.379906349532188	0.693689080044749	0.404912415165778	N/A	4.32077428275147
Wnt7a	95.8788919127889	0.12501201523932	0.207753374610947	0.357634921206468	0.549822682654517	0.998632899385212	21.8458347735914
Wnt7b	59.7735286685858	-0.0591731507102552	0.217152354169911	0.0739777151895993	0.785630902716525	0.998632899385212	15.3128240580712
Wrap53	34.6380615206695	-0.034968900216068	0.278640823703614	0.0158140171437324	0.899926816983619	N/A	9.16004147943312
Wrap73	14.2103760751525	0.356791960358249	0.421912806102839	0.712766635753574	0.398526883071365	N/A	4.1133771171794
Wrn	137.953511551344	-0.060762676661931	0.186348103901956	0.10538283717645	0.74546321739245	0.998632899385212	29.1047355686139
Wrnip1	16.4596610663579	-0.427774410460453	0.452161892121438	0.870426991858025	0.350837126377646	N/A	4.14794331144141
Wsb2	27.6907213045836	0.16276143810175	0.31949337907531	0.257563149279399	0.611799268279666	N/A	7.9502246802627
Wscd1	66.013943036156	0.231347024397161	0.231626054453188	0.987060237283096	0.320461941165756	0.998632899385212	16.6263394400277
Wtap	154.620079618849	0.0506895803995302	0.149036734795712	0.115484005148673	0.733985023813245	0.998632899385212	33.7020394054615
Wtip	13.0297933860384	0.128640255452729	0.444203330001482	0.0843141902000184	0.771533912123058	N/A	3.73314898029727
Wwc1	482.301360700141	-0.113247636742255	0.1366237044484	0.684238277115426	0.408131097960254	0.998632899385212	62.5302454199793
Wwc2	163.166233323358	-0.0758044183130885	0.150497008773592	0.253238294303529	0.614804068701594	0.998632899385212	34.9809885931559
Wwox	1212.27050406936	-0.0599810656699302	0.0975523170863419	0.377718171010031	0.538826969544289	0.998632899385212	80.4009678534393
Wwp1	172.284657747401	0.227200032144759	0.154684411957336	2.16323000248107	0.141347294285783	0.998632899385212	38.195644659523
Wwp2	80.2558483679075	0.281967016862852	0.205805831178004	1.88333765364472	0.169955286049195	0.998632899385212	19.5644659522987
Wwtr1	230.126429718568	-0.104033885737308	0.135716460687735	0.588034529295626	0.443180162045129	0.998632899385212	41.4103007258901
Xab2	9.84617664600174	0.763309129244098	0.541157490371211	1.93428693982494	0.164290194253816	N/A	2.938126512271
Xaf1	11.7949347217971	-0.448779625613624	0.479015002958003	0.884902636167794	0.346862393633371	N/A	3.38748703767715
Xbp1	25.9518189622448	-0.512765679611725	0.342595427982813	2.22260233674807	0.13600364533294	N/A	7.01693743518839
Xiap	46.5039032814867	0.262628980268161	0.249483398600561	1.10985994926995	0.292112394477173	0.998632899385212	12.6857932941583
Xkr4	23.0709102356194	-0.437976890552834	0.391023454421436	1.24749510469955	0.264031438514263	N/A	2.55789837538887
Xkr6	234.609023329258	-0.170922773340907	0.13562146110264	1.58477764685252	0.208073852042979	0.998632899385212	42.1016246111303
Xkr8	8.51006403866507	0.47708078471877	0.558464037244516	0.728374295072555	0.393410650786521	N/A	2.48876598686485
Xpa	40.5875276069938	-0.168926187532846	0.266220177899187	0.406154174340386	0.523927977234058	0.998632899385212	10.6809540269616
Xpc	39.1630971884724	-0.34728909472411	0.283767750286066	1.48849195580133	0.222450588893115	N/A	10.1278949187694
Xpnpep1	57.216366032984	-0.0414153535268851	0.228520021542522	0.0328877797761606	0.856092954728252	0.998632899385212	14.586933978569
Xpnpep3	58.5735728346306	-0.0470023801346085	0.243711656681252	0.037279034243177	0.846898043844292	0.998632899385212	13.8610438990667
Xpo1	209.082145004711	0.12447042445288	0.139385445158231	0.796909539296365	0.372018975682857	0.998632899385212	40.7881092291739
Xpo4	106.142811729748	0.355060749519231	0.176964810696127	4.021669218615	0.0449192348413874	0.822065608505002	25.0604908399585
Xpo5	51.7966641067028	-0.200307724750805	0.235967815336627	0.722146356381657	0.395440766606584	0.998632899385212	13.7227791220187
Xpo6	116.652341776429	-0.0947685332260467	0.170421664870852	0.309100327833036	0.578232785504998	0.998632899385212	26.1666090563429
Xpo7	196.792968101153	-0.235788455600165	0.139161694465817	2.87220563083228	0.09012128462737	0.998632899385212	39.8202557898375
Xpot	68.0197190201749	0.0763332562783169	0.21618732814381	0.124264242978185	0.72445481747004	0.998632899385212	16.8683027998617
Xpr1	490.382952042768	-0.0306347336255614	0.113035007606462	0.0734901314179979	0.78632132554478	0.998632899385212	65.7103352920843
Xrcc1	42.8215040842409	-0.0156818490388954	0.267770164965231	0.00343103339709927	0.953290604745981	0.998632899385212	12.0636017974421
Xrcc2	6.4052418194429	-0.41825664014657	0.672870375763068	0.371587812523558	0.542140043899534	N/A	1.93570687867266
Xrcc4	132.470693798176	0.126064210802023	0.163920059181494	0.591205812195156	0.44195321707496	0.998632899385212	26.615969581749
Xrcc5	112.515458132152	-0.143079554127824	0.179858378937514	0.629006749418238	0.427719878916342	0.998632899385212	24.4728655375043
Xrcc6	32.1131531981436	0.231246010088056	0.3085498881421	0.569242848991479	0.450559944960729	N/A	8.95264431386104
Xrn1	389.918354539964	-0.0677108052724031	0.122825850609873	0.303452770919208	0.581725896637729	0.998632899385212	60.7673695126167
Xrn2	116.016527787612	-0.0991339005064827	0.166332977715064	0.356068651074366	0.55069775457558	0.998632899385212	26.8924991358451
Xxylt1	31.0892086245783	-0.0613662033640701	0.303746178717337	0.0408066474121327	0.839911601321325	N/A	8.01935706878673
Xylb	68.6016010878398	-0.162970853879685	0.223217854108022	0.530573059903404	0.466366032827051	0.998632899385212	16.5226408572416
Xylt1	608.340672297152	-0.101101883135524	0.116386496724149	0.753620343423549	0.385332423734985	0.998632899385212	65.6757690978223
Xylt2	15.8712208863743	-0.231465964654566	0.403096051546916	0.330720923384831	0.565234890319602	N/A	4.45903905979952
Yae1	12.6659986717886	-0.0188441230483462	0.455441317475249	0.00170944183234667	0.967020542618488	N/A	3.56031800898721
Yaf2	132.684195840339	0.0662344245625196	0.160143766340392	0.171438919149551	0.678836148177809	0.998632899385212	28.4825440718977
Yap1	164.840794546883	-0.00232124709819632	0.148968089498647	0.000241962473054969	0.987589292066672	0.998791372004212	34.6353266505358
Yars1	51.7728910243989	-0.288439517281807	0.245374085467346	1.37027317775448	0.241764953538929	0.998632899385212	12.7203594884203
Yars2	14.4972721093516	0.0708478336984312	0.424764974308046	0.0276228514986911	0.867998585248274	N/A	4.04424472865538
Ybey	20.4977040920653	0.350254488831556	0.374669719735139	0.864170348094341	0.352574274823978	N/A	5.35776011061182
Ybx1	50.4942131708916	0.128516569018943	0.235917766536817	0.29620058353899	0.586274176469682	0.998632899385212	13.0314552367784
Ybx3	57.2434822739087	0.378833991837142	0.236478521421445	2.552959288799	0.110087881385152	0.998632899385212	14.621500172831
Yeats2	118.440022654595	-0.100305347410227	0.164203611885215	0.372858388920392	0.541450309044502	0.998632899385212	26.6505357760111
Yeats4	6.94111621516925	0.105480196267648	0.592817646500146	0.0315800210643786	0.858952550099548	N/A	2.03940546145869
Yes1	92.3355717663664	0.0228866430377026	0.193728247524898	0.0140318629971503	0.905706225849049	0.998632899385212	21.2927756653992
Yif1a	29.3966731675265	-0.144381434763956	0.321683073774759	0.202895349247605	0.652393883943013	N/A	8.71068095402696
Yif1b	14.2951846339143	0.389548786286824	0.455317221522923	0.735189746968473	0.391206144356373	N/A	4.35534047701348
Yipf1	140.909451698374	0.0476790798452992	0.165135302165268	0.0833801844954252	0.772767897297505	0.998632899385212	31.5243691669547
Yipf2	13.7210754743068	0.112382834047981	0.447528799528983	0.063558826558797	0.800956999591515	N/A	4.18250950570342
Yipf3	33.1891241147827	0.27637449107564	0.302704257296516	0.826161048499358	0.363384956012542	N/A	8.77981334255099
Yipf4	48.040650660406	-0.0203778595833396	0.250280208132632	0.0066626630775346	0.934944811129783	0.998632899385212	12.6857932941583
Yipf5	38.4328632096992	0.217562947777357	0.268047963200765	0.658848924098208	0.416966610681215	N/A	10.5426892499136
Yju2	12.899750186276	0.0341845540145486	0.4405121364713	0.00597522219292301	0.938385239815481	N/A	3.59488420324922
Ykt6	14.3540631378863	0.143496424273788	0.45875937146231	0.0956438996109696	0.757121109434131	N/A	3.97511234013135
Ylpm1	328.372820836242	0.0052119372210314	0.128360533353314	0.00165003535840924	0.967598339557388	0.998632899385212	55.2022122364328
Yme1l1	90.1227512393146	-0.155934498166302	0.197198883135109	0.623572072069237	0.429722970756156	0.998632899385212	21.9149671621155
Ypel2	29.8956227785015	-0.385947727879487	0.373049181641419	1.02852087801243	0.310506324216546	N/A	7.50086415485655
Ypel3	60.8631007628941	-0.11650291061353	0.225936531558518	0.265186872900763	0.606578888041249	0.998632899385212	16.3498098859316
Ypel5	73.2388247644453	0.291012738291379	0.212129402508902	1.88148419471207	0.170165555181719	0.998632899385212	18.4583477359143
Yrdc	32.5213370665326	0.272412658110861	0.28967787469276	0.887931139016104	0.346038566003113	N/A	9.1254752851711
Ythdc1	148.395483296934	-0.0252391844978225	0.158400124079594	0.0254835895938186	0.873167973935015	0.998632899385212	34.4279294849637
Ythdc2	70.7895235887585	0.0823669567847171	0.20556049727322	0.160356312942739	0.688828679868732	0.998632899385212	17.4559281023159
Ythdf1	79.3571065833404	0.109086309221684	0.195615765702172	0.310501489154312	0.57737261451037	0.998632899385212	19.4262011752506
Ythdf2	76.9881251609621	-0.0228076086731597	0.205261125142294	0.0123479477520974	0.911520142548224	0.998632899385212	19.4607673695126
Ythdf3	167.072560317172	0.116915257377907	0.154615219957025	0.574227369252327	0.448583945435054	0.998632899385212	36.0179744210162
Ywhab	59.8732964911421	-0.15084345698168	0.226604000482311	0.439729995575519	0.507252803782668	0.998632899385212	14.828897338403
Ywhae	290.742871566813	0.0204725586739048	0.125573767959089	0.0265721393117389	0.870510852835569	0.998632899385212	54.3380573798825
Ywhag	44.1032630641065	0.452533037023389	0.26013560762919	3.0405759331039	0.0812071010255166	0.997029459572686	11.68337366056
Ywhah	34.8843458441996	0.188126494095928	0.288915144956767	0.423833132863358	0.515030556013902	N/A	8.88351192533702
Ywhaq	59.3037524266981	-0.0808999826642648	0.228941060536396	0.124767267446025	0.723920438927756	0.998632899385212	14.3795368129969
Ywhaz	58.9173536781891	0.476572347065483	0.242843139437057	3.82419231238805	0.0505176901376058	0.868460380409669	15.0017283097131
Yy1	61.3695781431166	-0.0525529619505384	0.216263423304779	0.0590129639294901	0.808062847325288	0.998632899385212	15.5202212236433
Zadh2	33.224972077462	0.229551643346061	0.30690374374011	0.549031291427504	0.458713778255376	N/A	8.60698237124093
Zbbx	4.09383314799868	-3.25703826758608	1.23892143296508	6.89497757750376	0.00864382471264576	N/A	0.553059108192188
Zbed3	8.22164514361587	-0.250932056297056	0.546892424676177	0.209134136386702	0.647446907028428	N/A	2.3505012098168
Zbed4	34.9861076769679	-0.156979048868686	0.304523926124213	0.261632120754896	0.609001076854063	N/A	8.57241617697891
Zbtb1	39.5371966653754	-0.00726539392476917	0.261584726295522	0.000773191646196381	0.977816622209212	0.998632899385212	10.4389906671276
Zbtb10	25.6194792451687	-0.250085433586545	0.338596084008898	0.543797547975551	0.46086314665485	N/A	6.60214310404425
Zbtb11	91.9805859257454	-0.0812875750250664	0.187304262072374	0.187722896913833	0.664818626666776	0.998632899385212	21.2236432768752
Zbtb16	720.102692054655	0.180799745235732	0.152318538054597	1.40875436316639	0.235263286122103	0.998632899385212	72.9001036985828
Zbtb17	32.8336287677363	-0.208819907485753	0.281705377860151	0.549060027261177	0.458702021001777	N/A	8.814379536813
Zbtb18	17.9282216139408	-0.337018316771227	0.421792837808252	0.627094279354537	0.428423158779397	N/A	4.94296577946768
Zbtb2	8.26603041434399	0.191371490149869	0.579949402230058	0.106051918064118	0.74468453591094	N/A	2.07397165572071
Zbtb20	6262.37433093121	0.0718479679543282	0.0910464858619155	0.6222580680151	0.430209409498057	0.998632899385212	99.8617352229519
Zbtb21	28.9693883107624	0.0813913524490053	0.315155514026114	0.0665300447855799	0.796457699975022	N/A	7.9502246802627
Zbtb24	18.6999171768956	-0.485836337070839	0.401041637203262	1.46626665617785	0.225935656246413	N/A	4.90839958520567
Zbtb25	31.18721787127	0.0713554540764324	0.312884397280657	0.0518989641203049	0.819791276648991	N/A	8.43415139993087
Zbtb3	9.08114829517587	-0.070567839486802	0.540756666477547	0.0166640234148758	0.897287061961274	N/A	2.28136882129278
Zbtb34	21.5604343366181	-0.00809320149479292	0.366591162279772	0.000486165695882335	0.982408736719503	N/A	6.1873487729001
Zbtb37	33.3375862826948	-0.0372162808768632	0.283043245937296	0.0172819000586557	0.895410920462649	N/A	8.88351192533702
Zbtb38	119.915881911086	0.403153736889697	0.187276559746178	4.59981715801709	0.0319753661741378	0.716098013618093	25.4061527825786
Zbtb39	10.9593367441219	0.419727171349057	0.502453331880178	0.688349927208264	0.406726199305353	N/A	3.14552367784307
Zbtb4	54.9527169546489	0.0696853061117255	0.231337647172873	0.0910131802662804	0.762893036720892	0.998632899385212	14.4832353957829
Zbtb40	47.5760588162526	-0.0832450198710904	0.271400266132027	0.0932832896081948	0.760043906083641	0.998632899385212	11.5796750777739
Zbtb41	33.3565650808715	0.0113622391184294	0.284108340220467	0.00160169055598658	0.96807628337611	N/A	9.4020048392672
Zbtb43	27.4340809697835	-0.120088787556496	0.325182453360729	0.134569401752096	0.713740589259712	N/A	7.18976840649845
Zbtb44	37.13536429004	-0.165036487169623	0.284033585013387	0.340053777361447	0.559798182252125	N/A	9.88593155893536
Zbtb46	32.2571166395896	-0.176544929226969	0.303623767797967	0.337495594717488	0.561278391550779	N/A	7.81195990321466
Zbtb47	49.916870639968	-0.271382325037817	0.281276236792121	0.928800220175106	0.335174881288217	0.998632899385212	13.0660214310404
Zbtb48	8.22836941343147	-0.454526876935916	0.567624573508026	0.650972414441064	0.419765230457838	N/A	2.48876598686485
Zbtb49	16.4602950509622	0.361357880210793	0.391072175263115	0.853745538896291	0.35549489794246	N/A	4.83926719668164
Zbtb5	40.6791275195253	0.0512847090189498	0.273497977179092	0.0353921845374359	0.850776228482387	0.998632899385212	11.2340131351538
Zbtb6	10.8381039991929	-0.00913406978748608	0.488079659014669	0.000346379771769989	0.985151203645029	N/A	2.97269270653301
Zbtb7a	47.3392988689974	-0.100386348605979	0.2444175854145	0.168026147967218	0.681872023269844	0.998632899385212	12.6857932941583
Zbtb7c	107.001386781696	-0.654793950090627	0.227128770361397	8.32584791834718	0.00390848900799093	0.234995372944122	21.9840995506395
Zbtb8os	6.46022187655228	0.414909909735829	0.692551686588224	0.341005308147246	0.559249513034126	N/A	1.83200829588662
Zbtb9	5.73640532978378	0.74617513433866	0.653438724206506	1.30820079300545	0.252720670104803	N/A	1.69374351883858
Zc2hc1a	14.2087497619505	-0.24638188144825	0.436792572846717	0.31866689167795	0.572409897713376	N/A	3.73314898029727
Zc3h10	104.999473286394	0.147616319421859	0.178990610611499	0.681576424593942	0.409044416023579	0.998632899385212	26.443138610439
Zc3h11a	288.714871381393	-0.0420573395971759	0.127217068972821	0.10927854072267	0.740967006484042	0.998632899385212	53.5430349118562
Zc3h12a	8.74689903101702	-0.171691303089122	0.53561091767757	0.10127082104578	0.750309896237636	N/A	2.52333218112686
Zc3h12c	49.5606065996536	-0.109125908773336	0.245024838662755	0.199220767991662	0.655350556145113	0.998632899385212	12.5129623228483
Zc3h13	121.497777835775	0.113632293515397	0.161020393843513	0.497919822750163	0.480415562739441	0.998632899385212	28.6899412374698
Zc3h14	81.074859418917	-0.049732519341302	0.211173714947402	0.0555817325540318	0.813620628550269	0.998632899385212	20.0483926719668
Zc3h15	80.1398765933789	-0.0806905285319195	0.194517312051774	0.172091681508988	0.678259515417832	0.998632899385212	19.4953335637746
Zc3h18	74.110077378954	-0.0104160290846184	0.235301670999691	0.00195117484376794	0.964767217475682	0.998632899385212	18.0089872105081
Zc3h3	49.6797764814074	-0.0721672466518035	0.260359665511061	0.0763009396932617	0.782374298762081	0.998632899385212	13.1005876253025
Zc3h4	33.3962441836954	-0.00174231556733957	0.314466853440048	3.01878060611216e-05	0.995616170527993	N/A	8.98721050812306
Zc3h6	51.8578432228459	-0.113086871179344	0.262594700735737	0.184933220429897	0.667167543332417	0.998632899385212	12.6857932941583
Zc3h7a	79.8988675656182	-0.005581115762226	0.202898627449927	0.000758238116787879	0.978032128095583	0.998632899385212	19.3225025924646
Zc3h7b	90.0657617479431	-0.319996702765651	0.192807723133321	2.76053209992876	0.0966160974774125	0.998632899385212	21.7421361908054
Zc3h8	34.6364798972587	0.101517669102113	0.297406550369691	0.116907955656494	0.732412562472578	N/A	9.57483581057726
Zc3hav1	23.3813838047202	-0.485921097215819	0.361140118282865	1.78060677834706	0.182074835203856	N/A	5.53059108192188
Zc3hc1	18.7560877225206	-0.210041385265287	0.375810750447447	0.314318185801426	0.575042383712208	N/A	5.2886277220878
Zc4h2	7.76179684122639	-0.171614898333845	0.558908595375263	0.0948319510695725	0.758121924900085	N/A	2.17767023850674
Zcchc14	42.9763958780015	-0.124001146991203	0.269212154134874	0.210299853421851	0.646532483455561	0.998632899385212	10.8883511925337
Zcchc17	56.2239057062786	0.267639792062135	0.23420929553718	1.30552576928584	0.253206339803319	0.998632899385212	14.656066367093
Zcchc18	8.59519367961218	-0.0669928107597178	0.555362516939466	0.014706369909625	0.903477321537477	N/A	2.38506740407881
Zcchc2	76.7649090266173	-0.0403916708443589	0.198777000013767	0.041254079162627	0.839048272553751	0.998632899385212	18.8731420670584
Zcchc24	312.300413620246	-0.233296877441285	0.132374810412974	3.11178627219205	0.077727671385683	0.9833332923625	53.0936743864501
Zcchc3	13.6482575419452	0.241523554952656	0.464779869914595	0.266251223481945	0.605857641860112	N/A	3.69858278603526
Zcchc4	36.3154216169642	-0.332969651322434	0.284277212506152	1.36126444844979	0.243318461821962	N/A	8.5378499827169
Zcchc7	697.182343962667	0.0277519905938221	0.105256497829166	0.0695588802786773	0.791980135507932	0.998632899385212	79.536812996889
Zcchc8	116.417194331086	-0.0369063777896517	0.171092486486848	0.0466154312479716	0.829060965181055	0.998632899385212	28.4134116833737
Zcchc9	31.6084484577184	-0.119389080376812	0.305972923977889	0.152169056552005	0.696471088515325	N/A	8.60698237124093
Zcrb1	36.6272880774274	0.239616017348805	0.275656842605912	0.755563465699808	0.38472050080438	N/A	10.0241963359834
Zcwpw2	51.3478941989788	0.166047655593604	0.233808565166821	0.505767525436745	0.476976824495438	0.998632899385212	12.2709989630142
Zdbf2	24.1653795074942	-0.297417234410068	0.366388341952787	0.668351747765016	0.413626853604841	N/A	5.0120981679917
Zdhhc1	35.2208714066363	0.0933238810422272	0.299727924537945	0.0964156868955541	0.756174102805546	N/A	9.1254752851711
Zdhhc12	5.98898985826325	0.660288941856658	0.749135497338073	0.785221758027802	0.375548882965263	N/A	1.86657449014863
Zdhhc13	33.4412644395906	-0.287762686272609	0.292852438348121	0.965995404323436	0.325680948260489	N/A	8.95264431386104
Zdhhc14	110.215826400132	-0.239998005383851	0.179081290534367	1.79755790858813	0.180008012429494	0.998632899385212	21.6038714137573
Zdhhc15	16.2287650759368	-0.124211470020266	0.396784952062605	0.0970438520424395	0.755406388144736	N/A	3.97511234013135
Zdhhc16	25.452179709363	0.312283704976229	0.319355620320773	0.951651145226549	0.329299368337747	N/A	6.98237124092637
Zdhhc17	117.836993450677	0.0536930771695315	0.174964729765873	0.0943037614418216	0.758775496939886	0.998632899385212	27.4801244382993
Zdhhc18	39.2081102998542	-0.0340833985631723	0.268744048170778	0.0159212093400143	0.899590016699265	N/A	10.3352920843415
Zdhhc2	14.5528422914858	-1.17213581380044	0.454195856070021	6.72582279395347	0.00950268840445815	N/A	3.42205323193916
Zdhhc20	117.092093946924	-0.15935037417207	0.179117941864223	0.791629338820599	0.37360790353451	0.998632899385212	26.581403387487
Zdhhc21	53.3891111985506	0.0655510854488641	0.234265620837167	0.0782490712268924	0.779684388119094	0.998632899385212	13.7919115105427
Zdhhc23	4.7316797341944	-1.17457355232422	0.916511578620341	1.49236414977268	0.221850010680457	N/A	1.24438299343242
Zdhhc24	5.88178470602993	0.374711680523478	0.723050380896947	0.260129580790725	0.610031145050855	N/A	1.45178015900449
Zdhhc3	44.2694543553624	0.169425657325471	0.248298337520138	0.46388205081437	0.495815258271312	0.998632899385212	11.5105426892499
Zdhhc4	40.3031337728837	-0.16523562082093	0.262816131479367	0.398092389508577	0.528076074291829	0.998632899385212	11.1994469408918
Zdhhc5	57.0512706442194	0.0146100636789067	0.229912029530012	0.00404674262662041	0.949277573728615	0.998632899385212	15.4165226408572
Zdhhc6	25.7576428735536	-0.38431452157529	0.326755263887132	1.37969559145495	0.240153005979716	N/A	7.12063601797442
Zdhhc7	25.5835226311903	0.167119843909724	0.34507715492291	0.232310349713707	0.629816005485888	N/A	7.25890079502247
Zdhhc8	7.07760700429167	0.026150570052733	0.60318127996876	0.00190003917035853	0.965231670355499	N/A	2.17767023850674
Zdhhc9	8.55453608902082	-0.288435820206022	0.540918901359302	0.284236292772007	0.593937948386633	N/A	2.31593501555479
Zeb1	915.72404198047	0.0247626550512326	0.125233254131555	0.0390150695978804	0.843418811308702	0.998632899385212	80.7466297960595
Zeb2	538.355230080903	-0.117441165452166	0.137559246004276	0.726078515232032	0.39415725511134	0.998632899385212	63.9128931904597
Zer1	85.0341720115492	-0.0311516344666648	0.197267096925767	0.024974246679065	0.87443124997008	0.998632899385212	21.3964742481853
Zfand2a	17.349224975849	0.191759280149251	0.388681354546995	0.244344777372163	0.621085548753184	N/A	5.15036294503975
Zfand2b	8.66402789497517	0.264498679937858	0.533769580853285	0.245388911235928	0.62034076638416	N/A	2.55789837538887
Zfand3	509.329223606912	-0.0659835410678997	0.110398600131737	0.356815743796943	0.55028003035998	0.998632899385212	69.2360871068095
Zfand4	16.1760287566109	0.0694784946945078	0.434750946794841	0.0253305596016986	0.873546148847442	N/A	3.94054614586934
Zfand5	91.0991765156436	0.457593886590619	0.208680539454885	4.83517624799809	0.0278847904322731	0.682976219597112	23.2284825440719
Zfand6	222.222374418422	0.0109014007984256	0.132555670030697	0.00677014761711803	0.934423337130307	0.998632899385212	43.2077428275147
Zfat	51.1226466101471	-0.0163086992410958	0.234424665614243	0.00483135042815519	0.94458533160066	0.998632899385212	12.3055651572762
Zfc3h1	257.953431091153	0.00228746571270962	0.132788373998863	0.000295947364875815	0.98627457252897	0.998650639526276	47.2865537504321
Zfhx2	32.1766497878216	0.182034834951736	0.30085332436634	0.365347325619162	0.545551361986221	N/A	8.15762184583477
Zfhx3	225.752465922011	-0.118495834073777	0.17689875914816	0.445488226966873	0.504485347422348	0.998632899385212	37.4697545800207
Zfhx4	35.370707494466	-0.787092919670479	0.291577492272969	7.29849063056538	0.00690125609336415	N/A	6.39474593847217
Zfp1	65.2355601041217	0.179283253410706	0.217849504934676	0.674990439091779	0.411317104502264	0.998632899385212	15.9695817490494
Zfp105	80.9082206037743	0.216653734893146	0.193107883566718	1.25640668520234	0.262332353571434	0.998632899385212	20.4286208088489
Zfp106	105.662040226974	-0.00660360212591	0.170632249134074	0.00149725099575448	0.969134095868065	0.998632899385212	24.6456965088144
Zfp11	8.19605790797136	-0.52254737490841	0.557279731095142	0.876967210215497	0.349033683675153	N/A	2.10853784998272
Zfp110	193.385470364273	0.0509440444724514	0.142582618138151	0.127607087043444	0.720926110066809	0.998632899385212	39.4054614586934
Zfp111	34.3687299855527	-0.159048922053273	0.27957847965078	0.325447704416369	0.568352020451332	N/A	9.78223297614933
Zfp112	20.7237206307289	-0.0801819906042142	0.365324728799392	0.0479021777991733	0.82675469607945	N/A	5.66885585896993
Zfp113	8.39607783006518	-0.160300762370761	0.580741907329587	0.076946340761701	0.781479097352305	N/A	2.59246456965088
Zfp128	61.7064552094102	0.021872787756377	0.223987779323878	0.00945655081520869	0.922531992628197	0.998632899385212	15.0362945039751
Zfp13	15.8545235364913	-0.174156086812813	0.489983453207761	0.125426546975135	0.723221897234623	N/A	4.97753197372969
Zfp131	106.985780039176	-0.0412178775448289	0.174434653009146	0.0559552397458916	0.813007000412733	0.998632899385212	25.9246456965088
Zfp133	34.9230944125212	0.246837311844961	0.311139950960623	0.621500282841275	0.430490317329277	N/A	8.98721050812306
Zfp14	46.4441050137213	-0.00478498012806019	0.251645635701788	0.000363209805065878	0.984794785394067	0.998632899385212	12.0981679917041
Zfp141	9.40763201067237	-0.103984035657026	0.517080207081391	0.0402561728666626	0.840980539869849	N/A	2.6615969581749
Zfp142	145.683930226454	0.0616706106384431	0.160160227355727	0.147522145328097	0.70091462078585	0.998632899385212	32.5267888005531
Zfp143	35.6148395522021	0.365928918849687	0.322302965342633	1.28592701702516	0.256799908488702	N/A	8.95264431386104
Zfp148	216.940386606507	-0.136965240280981	0.140985848692442	0.943494909034285	0.33138065829131	0.998632899385212	41.9287936398203
Zfp157	35.4054091694601	0.220563061249565	0.28833089583581	0.589119858028504	0.442759666104696	N/A	9.88593155893536
Zfp161	17.4910097203292	0.307591020496071	0.411266280375203	0.546806284277224	0.459625588894875	N/A	4.90839958520567
Zfp169	21.4187726032859	0.158360500215103	0.358042123328333	0.195191962296221	0.658630070895431	N/A	5.39232630487383
Zfp17	11.970294353299	-0.289584582692697	0.463737094743351	0.391731821524878	0.531390484805339	N/A	3.45661942620118
Zfp18	27.2730342604938	-0.140200461515992	0.30998054010081	0.20436252190801	0.651222349950465	N/A	7.53543034911856
Zfp180	49.156490439743	-0.150052587407646	0.244339437860838	0.375817198504961	0.539850346099646	0.998632899385212	12.5129623228483
Zfp182	170.764323740642	-0.100659436455607	0.164645097463602	0.374533828574314	0.540543255671758	0.998632899385212	36.1562391980643
Zfp184	44.8027887637524	-0.212833020098998	0.261733534828423	0.653100134552268	0.419006476384628	0.998632899385212	10.6118216384376
Zfp189	12.6783176177899	-0.222945899888785	0.478343726051906	0.221690258049435	0.637755033603312	N/A	3.76771517455928
Zfp2	11.8735277012862	-0.204252849451387	0.482086687662902	0.179694645650763	0.671635788641973	N/A	3.31835464915313
Zfp202	33.8313522088985	-0.209012650054435	0.288582531119632	0.519641480881212	0.470994656107285	N/A	8.814379536813
Zfp207	74.2491445786506	0.315305667742988	0.200026956845957	2.48077196285631	0.115245676086609	0.998632899385212	19.2533702039405
Zfp212	20.3349161601081	-0.140488273483598	0.350518510171251	0.160844589767073	0.688380111142765	N/A	5.56515727618389
Zfp213	45.6072793462975	-0.105139989639041	0.251142492106564	0.175671111923521	0.675120119853679	0.998632899385212	12.6166609056343
Zfp217	9.11255857156441	0.155640278284729	0.518208659162331	0.0904397271511641	0.76361887620911	N/A	2.48876598686485
Zfp219	87.2841795347586	-0.0909708106928404	0.199006304115443	0.207612109279772	0.648645480853697	0.998632899385212	21.8458347735914
Zfp236	89.1477745825519	-0.272560124502178	0.187573166510711	2.10517501455751	0.146801546101427	0.998632899385212	20.670584168683
Zfp239	12.6287375552797	-0.155878998112198	0.46028491647511	0.113279395508997	0.736441040264467	N/A	3.45661942620118
Zfp24	63.6045785166049	-0.316942023594191	0.227037635388523	1.96037084880061	0.161473662412207	0.998632899385212	16.2806774974075
Zfp248	28.2301347186983	0.463525558254219	0.309249582087169	2.24705982136843	0.133868542217869	N/A	6.94780504666436
Zfp251	79.1360950723396	-0.0428524293409553	0.192970081598232	0.0493878604140434	0.824131885859191	0.998632899385212	18.7694434842724
Zfp26	35.1038600489499	-0.16253988120038	0.283139418509365	0.329076836649357	0.566203186374781	N/A	9.60940200483927
Zfp260	23.2035784481932	0.0819556128164039	0.330057906318697	0.0618313602675968	0.803624469644227	N/A	6.56757690978223
Zfp263	9.65033495004655	-0.07042877719798	0.516473255477012	0.0184918248005488	0.891833416445639	N/A	2.76529554096094
Zfp266	182.975756559819	0.0529578742704179	0.149408695050933	0.125386357096872	0.723264421336745	0.998632899385212	39.6474248185275
Zfp267	22.2456930382921	0.309157345312202	0.348320520194025	0.782123647085342	0.376492438948643	N/A	5.876253024542
Zfp27	11.9891409471464	0.204462889133409	0.451385446584114	0.205802572541302	0.650077387780658	N/A	3.45661942620118
Zfp275	15.1187629221632	0.200303468697161	0.415296284957338	0.231144414966302	0.63067655739904	N/A	4.25164189422745
Zfp276	12.2422160304591	-0.189958939726346	0.455226568635462	0.173353320895743	0.677148639772737	N/A	3.49118562046319
Zfp280b	7.67650881347865	0.177778755540284	0.6128705825753	0.0838701598348948	0.772119625253696	N/A	2.07397165572071
Zfp280d	168.59898207363	0.0495008963842603	0.147834300822039	0.112228318272614	0.737621350238782	0.998632899385212	35.4994815070861
Zfp281	26.3262204740344	-0.0434782257311363	0.338859418301608	0.0165042426970103	0.897777956411475	N/A	7.39716557207051
Zfp282	41.7269370291806	0.0139088433878645	0.262983158983494	0.0028033761961197	0.957774201109471	0.998632899385212	11.2685793294158
Zfp286a	8.53081846188068	-0.276205764654171	0.547589300342468	0.251589183949342	0.615958300490761	N/A	2.28136882129278
Zfp287	18.5935173615416	0.282271825030527	0.38738147430543	0.528792465223738	0.467114975003847	N/A	5.2886277220878
Zfp292	149.78524123076	0.00154760367761818	0.163940141408023	8.89618141428627e-05	0.992474498657394	0.999783590497978	32.0082958866229
Zfp3	5.48060166306081	-0.0375714660899091	0.676853173940241	0.00307913936793369	0.955748101775683	N/A	1.62461113031455
Zfp316	9.21419147129031	0.0855184723210861	0.556339795539506	0.023043828557654	0.879343153088159	N/A	2.55789837538887
Zfp317	51.5888127270585	-0.440582618696028	0.239636277143996	3.38457553769539	0.0658091218117936	0.95697522212517	13.3771171793985
Zfp318	80.9434823457407	-0.224338931848764	0.213063362886353	1.10679455282562	0.292779804505145	0.998632899385212	19.7027307293467
Zfp319	30.0324122302254	0.232108021630802	0.314905458632576	0.543767100512419	0.46087569735068	N/A	8.39958520566885
Zfp322a	94.857406552303	-0.0858694890662728	0.189715762910144	0.203847729712116	0.651632832121752	0.998632899385212	22.2951952989976
Zfp324	4.98023611722897	0.0851755357103873	0.750796113881489	0.0126346850492496	0.91050299277832	N/A	1.48634635326651
Zfp326	126.224837284996	0.214278268143513	0.188799397818779	1.28147051336282	0.257625797181363	0.998632899385212	29.519529899758
Zfp329	62.2860219563462	0.0389432064009323	0.215379633370874	0.0326889100661205	0.856523976860031	0.998632899385212	15.4510888351193
Zfp330	21.0752132800459	-0.114294332964527	0.360436767252975	0.099363810830333	0.752594425651564	N/A	5.80712063601797
Zfp335	27.3707887588005	-0.104006960012902	0.322875786464268	0.103615487527101	0.747533304407325	N/A	7.53543034911856
Zfp346	97.4433151939132	-0.0844385018354074	0.180674623235015	0.218436497805115	0.640233819529161	0.998632899385212	23.1939163498099
Zfp347	100.059096035888	0.000661718757182391	0.18229026690119	1.31230276352312e-05	0.997109612081206	0.999783590497978	24.0580712063602
Zfp35	7.6628252065807	-0.242590583007454	0.5804107264214	0.172972811741495	0.677483177986075	N/A	2.17767023850674
Zfp354a	16.1899957185329	-0.103498105149083	0.389312097150425	0.0704749011387662	0.790646575755604	N/A	4.49360525406153
Zfp354c	27.9275770385972	-0.353962054733247	0.319712740162451	1.21957809547045	0.269443466837259	N/A	7.32803318354649
Zfp36	6.47591103393229	0.510899130436479	0.670808427244264	0.548308626564726	0.459009613069283	N/A	1.69374351883858
Zfp362	43.4078660295483	-0.0434647589223345	0.263602161117395	0.027038091422483	0.869390574268236	0.998632899385212	11.2685793294158
Zfp365	6.83010972721348	1.1705926119494	0.719519092887033	2.51250813629196	0.112946042932765	N/A	2.03940546145869
Zfp367	11.3746486689668	0.339972548185413	0.484394163638005	0.487136514512322	0.485207427841616	N/A	3.31835464915313
Zfp36l1	95.5307288467964	-0.168008202710242	0.195793786863435	0.732795722879587	0.391978484208863	0.998632899385212	22.0186657449015
Zfp36l2	175.163266115636	-0.1153327176531	0.146794035251872	0.615294325176166	0.432801338462437	0.998632899385212	35.188385758728
Zfp37	25.2406204630457	0.29143735286493	0.322943800265764	0.812926046865492	0.367256575730206	N/A	7.01693743518839
Zfp382	33.6541829061376	0.085145424721747	0.289101481199524	0.0858375230503228	0.76953712241647	N/A	8.67611475976495
Zfp384	90.3504186599783	0.0574863158571806	0.18394059247399	0.0978613588361128	0.75441133983878	0.998632899385212	22.1569305219495
Zfp385a	32.8557038267438	-0.141765720093183	0.306025264280838	0.215037569957879	0.642847337386808	N/A	8.84894573107501
Zfp385b	19.5829294117127	0.257298164086151	0.43790576458529	0.335021222487413	0.562717262564541	N/A	3.90597995160733
Zfp385d	16.6538087055634	-0.769035987790439	0.446074278398239	2.97513215506253	0.0845532211385791	N/A	2.83442792948496
Zfp386	152.169924909741	0.105316915730087	0.156955860057122	0.451909222623058	0.501429686702624	0.998632899385212	34.3933632907017
Zfp394	12.3238164532403	-0.0228857091020884	0.469790801904726	0.00234365315356655	0.961388460468693	N/A	3.35292084341514
Zfp397	98.2686619175305	-0.0389593375915299	0.188976270344757	0.0426942994368318	0.836301961753954	0.998632899385212	24.9913584514345
Zfp398	145.824823485848	0.0672475175929848	0.160842758571164	0.175333807561685	0.67541434555104	0.998632899385212	30.1762875907363
Zfp40	43.6282569134403	-0.351680850956119	0.269267732186036	1.69921361336142	0.192390851446557	0.998632899385212	11.3722779122019
Zfp407	271.971670165912	-0.190761006823473	0.138163391747642	1.89690983447439	0.168424615088384	0.998632899385212	44.8323539578292
Zfp410	74.3862151002185	0.260401327643337	0.200388019375322	1.68718702072942	0.193972197178117	0.998632899385212	18.5620463187003
Zfp414	35.1450914617182	0.0666166045400948	0.301950357540538	0.0490208840623509	0.824775851185139	N/A	10.3698582786035
Zfp418	25.1270154878739	-0.110787538269579	0.321773353825919	0.118401225602057	0.730774999726724	N/A	7.15520221223643
Zfp420	62.5861782455522	0.186811686080035	0.261824140348393	0.499797494814601	0.479589114718109	0.998632899385212	15.7621845834774
Zfp422	28.4703764739686	-0.085224275948347	0.314161075554583	0.073994587417495	0.785607055296959	N/A	8.08848945731075
Zfp423	415.479000437264	-0.234715989244756	0.111982837026978	4.38625530910021	0.036229803941671	0.744381101998295	60.2834427929485
Zfp426	66.9587554168154	0.0668763831138226	0.208291367235623	0.102761167412176	0.748540953569446	0.998632899385212	17.0411337711718
Zfp428	20.654950470192	-0.571580876062502	0.361541734435073	2.50701379658747	0.11334052024836	N/A	5.49602488765987
Zfp438	162.64409557186	0.0415683615043761	0.155738987584964	0.0715008782102444	0.789163908358598	0.998632899385212	33.2872450743173
Zfp444	47.6288148684578	-0.0128121592642692	0.266663606937567	0.00231157593931641	0.961653400953021	0.998632899385212	12.2709989630142
Zfp445	106.844822595953	-0.078174894585197	0.190029209541912	0.169941029261295	0.680164222150983	0.998632899385212	26.581403387487
Zfp451	111.67890797918	-0.0710143776978309	0.174528960106998	0.165513171387836	0.684130574089119	0.998632899385212	25.8900795022468
Zfp455	6.15484235345895	-0.0757737262661656	0.651771088031947	0.0133709533922044	0.907943535929352	N/A	1.7628759073626
Zfp458	12.4331374975881	0.742791379999728	0.480226511480415	2.41258427960282	0.120363518967111	N/A	3.56031800898721
Zfp462	428.478754430854	-0.176065099149383	0.166298848928068	1.12304391377481	0.289263963453915	0.998632899385212	57.6218458347736
Zfp467	30.7171533561381	0.300361046224645	0.317497759077363	0.878613069080146	0.348581830135561	N/A	8.08848945731075
Zfp472	7.45640565200656	-0.218771691626987	0.593037870571011	0.134308035846672	0.71400648040635	N/A	2.03940546145869
Zfp473	4.91440931242151	0.422497295606067	0.708623659655697	0.350304342586355	0.553940899667113	N/A	1.31351538195645
Zfp483	34.705715350543	0.098457876425949	0.278155052189046	0.124730259445428	0.723959712347121	N/A	8.71068095402696
Zfp496	23.7054547267627	-0.211258689960458	0.337285762831378	0.392559835739704	0.530956903295633	N/A	6.53301071552022
Zfp507	61.573584480698	-0.113057636826518	0.226708576323361	0.248703298932654	0.617989608015971	0.998632899385212	15.1745592810232
Zfp51	17.4483273289253	0.178348232483292	0.4045542034621	0.197011390002835	0.657144057874208	N/A	5.0120981679917
Zfp511	23.7568867786562	0.229563040330656	0.3304800695127	0.485321244225425	0.486021847026479	N/A	6.87867265814034
Zfp512	80.274636250594	0.0215512045592525	0.204069793224913	0.011092720182873	0.91612031977268	0.998632899385212	19.6681645350847
Zfp513	33.2968164476411	-0.0279958371687222	0.294022859679639	0.0090240990419943	0.924318593458272	N/A	9.4020048392672
Zfp516	184.365227932494	0.0481446031576112	0.153349115664729	0.0981116772733799	0.754107571619991	0.998632899385212	36.6401659177325
Zfp518a	21.5907623421342	0.172937973236216	0.38543744393672	0.195963073581929	0.657999260585476	N/A	5.94538541306602
Zfp518b	7.217546505164	0.21640716700828	0.60084091359717	0.13048754551621	0.717927069721014	N/A	2.10853784998272
Zfp52	18.4844448767847	-0.0202501505137221	0.369878326465694	0.00299546891991298	0.956352869767568	N/A	4.87383339094366
Zfp521	546.025973105244	-0.0700676388125767	0.126410665004369	0.308080410745958	0.578860517674626	0.998632899385212	64.638783269962
Zfp523	39.1612392539832	0.195520793163506	0.266484116933869	0.537352138077893	0.463532162604288	N/A	10.6118216384376
Zfp526	9.38074330997872	0.210170970090199	0.553422012288497	0.1412777192173	0.707014076173994	N/A	2.59246456965088
Zfp53	24.9574475629084	0.461716758069255	0.340791911830191	1.84479031555606	0.174390529242799	N/A	6.70584168683028
Zfp532	215.515409291378	-0.402901929487106	0.160087060426572	6.28942386772444	0.0121460526557845	0.470451560057953	39.5437262357414
Zfp536	12.5446755761879	0.904830805962284	0.554832288837937	2.67030373759545	0.102236510544027	N/A	0.967853439336329
Zfp54	23.9521976242875	-0.210675725248748	0.330237499563839	0.404312887204348	0.524870265810558	N/A	6.36017974421016
Zfp560	22.3642605774682	0.110298544610955	0.393053425397558	0.0788867142147538	0.778811808142431	N/A	6.49844452125821
Zfp563	33.6586258501417	-0.0280621221154932	0.291328143681426	0.00919110068643647	0.923623639963191	N/A	9.02177670238507
Zfp566	84.0801920294184	-0.195333661966363	0.19641542109194	0.991293899567374	0.31942633964359	0.998632899385212	20.2557898375389
Zfp574	124.878609721047	-0.0494882549537832	0.165005414075523	0.0897667104063657	0.764473944737399	0.998632899385212	28.5516764604217
Zfp579	12.8306471917121	-0.214709360324292	0.447515190366434	0.22949048050144	0.631901887111796	N/A	3.66401659177325
Zfp580	18.513885438027	0.0573464054033326	0.397992545588754	0.0207539598224855	0.885451237249606	N/A	5.39232630487383
Zfp583	15.3774374715137	0.252106527099336	0.423495500797197	0.357780436906239	0.549741515456567	N/A	4.63187003110957
Zfp592	85.7273198694885	0.220155859246877	0.196397588818177	1.24719503291675	0.264088887766302	0.998632899385212	21.0853784998272
Zfp597	11.4802925008294	-0.00440859920972556	0.478040328443245	8.2182739738812e-05	0.992766900813022	N/A	3.14552367784307
Zfp598	30.5926174299282	-0.132167652407632	0.319941449349907	0.170771045458203	0.679427462409608	N/A	8.74524714828897
Zfp605	23.6150497139396	0.158791211136735	0.351421577942313	0.204781247471239	0.650888927826923	N/A	6.29104735568614
Zfp606	40.461275505935	0.0981939402313759	0.264793440396424	0.137045872182433	0.711235658002932	0.998632899385212	10.8883511925337
Zfp608	367.749369289751	-0.192740779562875	0.147887704382011	1.68407109426335	0.194384376978498	0.998632899385212	52.851711026616
Zfp609	199.64890090085	-0.314742556827738	0.140255672370769	5.04260295284384	0.0247313022191872	0.647276119535993	37.5388869685448
Zfp612	166.270501638994	0.110229190396818	0.148764938964976	0.548793936597804	0.458810910109192	0.998632899385212	37.4006221914967
Zfp617	46.2530067560382	0.0245157568725297	0.258587668337253	0.00896646691801095	0.924559925249143	0.998632899385212	11.752506049084
Zfp618	15.1891999920573	-0.549056575877348	0.429440388090645	1.61477202205038	0.203822298106709	N/A	3.62945039751123
Zfp62	56.9711567730312	-0.238146648308756	0.230909436225921	1.06085232541285	0.303020869791134	0.998632899385212	14.4486692015209
Zfp622	146.622422544327	-0.226407465399989	0.166305934380253	1.84832575655463	0.173978244404897	0.998632899385212	26.7196681645351
Zfp623	6.54972280314285	0.252684330916292	0.640709138747839	0.158303412057172	0.690723351395937	N/A	2.00483926719668
Zfp628	4.8891911322999	-0.492582167763631	0.712600739365439	0.481469200180513	0.487757581947959	N/A	1.45178015900449
Zfp629	36.8560140999318	0.148063526115435	0.28612875125765	0.270309372933973	0.60312431781775	N/A	10.3352920843415
Zfp638	316.901898175771	-0.115561273076872	0.124643414783714	0.85808019253129	0.354276494258637	0.998632899385212	54.5454545454545
Zfp639	37.2796235196713	0.0483368238072946	0.269847388698661	0.0319757919393098	0.858080798162469	N/A	9.95506394745938
Zfp64	49.0832442515347	-0.187200042817238	0.24500824212609	0.586228383417762	0.443881296699714	0.998632899385212	12.0290356031801
Zfp641	61.164964062966	0.0611029481508805	0.218690098400102	0.0778977141913515	0.780166840064394	0.998632899385212	15.7276183892153
Zfp644	221.325040479089	0.0465667557684026	0.135352596733781	0.11846578734017	0.730704460534668	0.998632899385212	42.5509851365365
Zfp646	32.3276720091788	0.300587874405988	0.318119670878387	0.900450371384665	0.342660978738938	N/A	9.4020048392672
Zfp652	68.4523316779641	-0.259938727870261	0.241133494000815	1.16920945252529	0.279563736271149	0.998632899385212	16.6954718285517
Zfp653	58.2515136410327	0.0389435296143349	0.219554938258942	0.0313572123274355	0.859445804340374	0.998632899385212	14.4141030072589
Zfp654	71.4449023890894	-0.0834389039275175	0.227996240146551	0.134091519337446	0.714226967976611	0.998632899385212	17.4559281023159
Zfp655	37.870068130159	-0.0770566443072545	0.29448346310128	0.0685465347408254	0.793464897815608	N/A	10.5081230556516
Zfp667	12.9912051160735	-0.0551433036404751	0.459832017296694	0.0143161651411035	0.904760268762226	N/A	3.62945039751123
Zfp668	26.5268363135218	-0.288232750179333	0.312889604601336	0.843896718611852	0.35828468028802	N/A	6.94780504666436
Zfp672	51.8870815088281	0.3617940207767	0.242325638622988	2.23212579927507	0.135167764429773	0.998632899385212	14.0338748703768
Zfp68	63.9732772553523	0.102449199786299	0.229545749983144	0.197645298633979	0.656628244201684	0.998632899385212	16.7300380228137
Zfp687	24.503055815967	-0.0531001656222034	0.329209776364218	0.0260332292054244	0.871819192781867	N/A	6.87867265814034
Zfp689	28.6779525979036	0.320824703374959	0.310628009425552	1.05904125114497	0.303433955201079	N/A	7.46629796059454
Zfp691	7.49782783783115	0.1958948602414	0.578593385205887	0.116630209837936	0.732718433019622	N/A	2.38506740407881
Zfp697	13.1082251705843	-0.3426228201975	0.440095347090711	0.608785198352479	0.435245571376234	N/A	3.49118562046319
Zfp7	11.7466042285047	-0.781286812391869	0.547559657699814	1.89687389951082	0.168428646908545	N/A	3.11095748358106
Zfp703	6.77251944491605	0.468350166268789	0.611629672850653	0.589560847510235	0.442588986516109	N/A	1.97027307293467
Zfp704	46.3796357567662	-0.440216635646122	0.25452821923567	2.99776452651894	0.083379491001144	0.998632899385212	10.8192188040097
Zfp707	39.5905001681589	0.0628063315844187	0.266117154572898	0.055707827258729	0.813413227160523	0.998632899385212	10.5081230556516
Zfp708	15.7341322161782	-0.117199874797034	0.443050830344825	0.0697676372197193	0.791675400716397	N/A	4.7010024196336
Zfp709	25.4694797922961	-0.080611152745561	0.326709793915791	0.0605414785635361	0.805642149471567	N/A	6.80954026961632
Zfp709l1	205.202251598203	0.0548122474407415	0.150362914979803	0.132370519753636	0.715986754089891	0.998632899385212	38.5758727964051
Zfp710	17.9705417377602	0.0747242419201379	0.401006279914966	0.0342244876462274	0.853230121693955	N/A	4.87383339094366
Zfp74	105.904348874538	-0.00595241761675803	0.178153684751096	0.00111495472454948	0.973362836253765	0.998632899385212	24.2309021776702
Zfp746	33.1649088350812	-0.051025966741625	0.297335581256157	0.0293793453685964	0.863906077319605	N/A	8.91807811959903
Zfp748	21.32591621632	-0.242587452849914	0.374115977326666	0.41608443428224	0.518897330045907	N/A	5.56515727618389
Zfp758	18.640835735711	0.282292935598016	0.376778029844765	0.565488116064287	0.452057410012836	N/A	5.25406152782579
Zfp763	20.2849524736987	0.48297138482483	0.398964785779359	1.47416872874916	0.22468911228095	N/A	5.94538541306602
Zfp770	6.5673347651672	0.0325114387333939	0.63232544694049	0.00258330436781051	0.959463999465931	N/A	1.7628759073626
Zfp771	46.1596640411825	-0.0111462139880045	0.250724976411639	0.00196468845483366	0.964645498523305	0.998632899385212	12.3746975458002
Zfp775	68.703003799703	-0.0440063573831077	0.210024228117924	0.0439638706922238	0.833920845537949	0.998632899385212	17.4559281023159
Zfp777	26.0020998390145	-0.118992482706433	0.326241722064356	0.131840541835878	0.716531283357721	N/A	6.7749740753543
Zfp78	27.1460476363356	0.200893070845456	0.385188456598992	0.267642688990946	0.604917477740068	N/A	6.80954026961632
Zfp780b	48.1845257877943	-0.100907763626386	0.241576076525945	0.174516478035422	0.676128672372413	0.998632899385212	12.8586242654684
Zfp786	6.5923210522979	-0.0998481442294964	0.600423347538334	0.0277361984468101	0.867730526318056	N/A	1.86657449014863
Zfp787	16.3408371001461	-0.166669678051576	0.420437754408625	0.155099999620688	0.693708493629143	N/A	4.49360525406153
Zfp799	12.3091964824321	0.700032246881827	0.463739904570516	2.28939348050307	0.130260816811898	N/A	3.49118562046319
Zfp800	28.0004444719779	0.242337889966165	0.311770933242573	0.610791340534185	0.434490011951619	N/A	7.98479087452472
Zfp810	137.660578906215	-0.193936741228218	0.162064157567918	1.42800451081689	0.232090379607644	0.998632899385212	29.2084341513999
Zfp821	54.3395210122568	-0.0997235751535453	0.228221481064253	0.189864162870208	0.663029697614813	0.998632899385212	13.0660214310404
Zfp827	247.167252343064	-0.0150100382380276	0.137873532897899	0.0118336460845114	0.913374954182212	0.998632899385212	44.5558244037331
Zfp830	16.1157838150727	0.119472506034491	0.441136664855882	0.0748725884372305	0.784370084215611	N/A	5.0120981679917
Zfp839	16.5247115587328	0.290556303518977	0.391339373698069	0.552299448026709	0.457379660151479	N/A	4.73556861389561
Zfp84	55.392564727501	0.107272014462903	0.226559762061429	0.223976493192701	0.636026591430444	0.998632899385212	13.9647424818527
Zfp84.1	93.7742906158042	0.305194082200133	0.198820522670211	2.34242657936979	0.125893310067046	0.998632899385212	21.6384376080194
Zfp846	65.3811788434374	0.288086126838959	0.22501810511046	1.64265517961032	0.199961555873417	0.998632899385212	16.7646042170757
Zfp862	8.34066436883032	0.756809580116835	0.561013141862424	1.84262876533305	0.174643152172801	N/A	2.59246456965088
Zfp865	30.9775367861279	0.248535412620942	0.291920284350789	0.727738715168883	0.393617142313201	N/A	9.02177670238507
Zfp869	30.754426403179	0.20862678735731	0.336407771883948	0.384026900148285	0.535455947847217	N/A	8.60698237124093
Zfp870	10.145774432975	-0.235530032259477	0.499346682133216	0.22156174098091	0.637852517987802	N/A	2.938126512271
Zfp871	81.008144353525	-0.0612952112141137	0.215670058607312	0.0805020956072724	0.776618136152419	0.998632899385212	19.9101278949188
Zfp875	59.9194919110394	0.0107263356107469	0.23649810765554	0.00206668182473635	0.963740041664306	0.998632899385212	15.3128240580712
Zfp879	8.44870510932796	-0.00688303739154512	0.537031143575989	0.000164774300941417	0.98975828058142	N/A	2.48876598686485
Zfp9	8.03875758881349	-0.270584100142029	0.562643885084661	0.233745977185393	0.628760047104645	N/A	2.41963359834082
Zfp90	21.0458073251537	0.267033098556323	0.354106377934497	0.562976852962109	0.453063303762608	N/A	5.49602488765987
Zfp91	130.237757350992	-0.0375823684163851	0.16722459790291	0.0502487402351903	0.822631011199917	0.998632899385212	28.7590736259938
Zfp949	26.940406943053	-0.093555441774861	0.33209393926169	0.0800055113417883	0.777289942131747	N/A	7.67369512616661
Zfp950	97.9854251344515	0.00164619991585596	0.185237998819767	7.88581191173421e-05	0.992914711139441	0.999783590497978	23.608710680954
Zfp951	40.7630691181128	-0.0968033494494536	0.28820524522998	0.113879386857448	0.735770009790763	0.998632899385212	10.7846526097477
Zfp955a	7.75387809225938	0.466406642399134	0.567214036101693	0.666541844069897	0.41425988191815	N/A	2.14310404424473
Zfp956	7.57238555207436	0.145860797751639	0.592773902867301	0.0613038541629436	0.804446888805965	N/A	2.3505012098168
Zfp958	61.6134536442201	0.0275862919816182	0.215620640712	0.0163849587764986	0.898146009211454	0.998632899385212	15.3473902523332
Zfp958l1	17.0107565853227	0.0966394505864668	0.389359043653835	0.061551039903982	0.804061043095973	N/A	4.77013480815762
Zfp964	41.0909092650546	0.0883150278297565	0.270009831525071	0.106689379913547	0.743945176184298	0.998632899385212	11.3031455236778
Zfpl1	16.9713677091211	0.887050334599084	0.394977892395467	5.06228830093728	0.0244519318347221	N/A	4.83926719668164
Zfpm2	1038.13580691557	-0.122489608024271	0.101094390692684	1.46976985003374	0.225382009689203	0.998632899385212	84.0649844452126
Zfr	394.340136470103	0.122431808961286	0.124888942416275	0.961385809484639	0.326837970900931	0.998632899385212	62.8413411683374
Zfr2	45.4784489212966	0.0591592020263495	0.248864670726291	0.0566873344580401	0.811810498437708	0.998632899385212	12.0636017974421
Zfyve1	78.7830784492937	-0.13144389519691	0.211497575391204	0.382452385671037	0.536293674587491	0.998632899385212	18.3892153473903
Zfyve16	53.4866838282574	0.0690179563426677	0.242354052052426	0.0812256925727652	0.775643211049011	0.998632899385212	14.0684410646388
Zfyve19	39.5931512341991	-0.0348869341054532	0.27048249081645	0.0167560808619029	0.897005319720171	0.998632899385212	11.2685793294158
Zfyve21	119.741159766095	-0.0805982643578682	0.168501534553011	0.228856227544227	0.632373218395676	0.998632899385212	28.8627722087798
Zfyve26	62.2940655477551	-0.232922616436822	0.22340669830775	1.08445006752272	0.297704174230952	0.998632899385212	15.8313169720014
Zfyve27	33.0761527751714	0.251778763818776	0.304586381880626	0.688047243269757	0.40682938087604	N/A	9.4020048392672
Zfyve28	23.2487231083852	-0.528855479465148	0.366626012174927	2.07044827721597	0.150177373924466	N/A	5.5997234704459
Zfyve9	258.940985966237	-0.0445635586130436	0.144175054268447	0.0957561043749848	0.756983171277592	0.998632899385212	45.9039059799516
Zgpat	13.8410961457342	0.170620003953685	0.426621812825594	0.159712959967102	0.689420925070499	N/A	3.8368475630833
Zgrf1	9.5452370597437	0.492588497452039	0.524059139887006	0.887140741183103	0.34625331783234	N/A	2.28136882129278
Zhx1	15.1702162334622	-0.0459890421092268	0.432672965567843	0.011091174564541	0.916126142143212	N/A	4.21707569996543
Zhx2	656.324145285491	0.14408997453846	0.120669230259926	1.42623364381113	0.232380094614164	0.998632899385212	73.3840304182509
Zhx3	638.375942591334	-0.0322533937400657	0.111272288849713	0.0839676864786725	0.771990835696405	0.998632899385212	74.2481852748012
Zic2	6.7306917375143	1.07770499822766	0.668539047247055	2.58843037897344	0.107646965837989	N/A	1.72830971310059
Zic5	13.6274984877941	0.334548125717874	0.435309833303213	0.593037262492196	0.441247025695239	N/A	3.87141375734532
Zik1	5.09258833382236	0.257267737843297	0.681036358542098	0.143918771805588	0.704415889578658	N/A	1.48634635326651
Zim1	7.87882933479596	0.774523600780316	0.584107236208427	1.75618104036278	0.185101572562502	N/A	2.10853784998272
Zkscan1	21.9481985561339	0.259687462105669	0.359263016293527	0.525624536785948	0.468452226407267	N/A	6.25648116142413
Zkscan2	5.52470700241219	-0.40191813025855	0.678867678227042	0.357189386664508	0.550071336827194	N/A	1.59004493605254
Zkscan3	69.8695069910052	0.368210155206557	0.205300128357073	3.22517130717129	0.0725142091967064	0.973981617189681	18.0089872105081
Zkscan5	23.7019874051675	0.0172590556609631	0.333181664562816	0.00270906673422644	0.958489892334142	N/A	6.91323885240235
Zkscan7	19.9015944696859	0.221739243729219	0.404325572781656	0.29404539009473	0.587639735722273	N/A	5.15036294503975
Zkscan8	42.9487041666643	0.216626158362875	0.261139912741369	0.693808586764682	0.40487195239534	0.998632899385212	11.5796750777739
Zmat1	99.5812192579098	0.159392610029661	0.182397911983224	0.761450063365388	0.382875109682412	0.998632899385212	22.8136882129278
Zmat3	30.1710556499644	0.236128930302081	0.306661091234797	0.595892585665837	0.440149496012494	N/A	8.08848945731075
Zmat4	7.80735113056923	-0.580977833563084	0.623927642528042	0.82420268991369	0.363954256575466	N/A	1.03698582786035
Zmat5	37.0006397661605	0.28433476581863	0.278935132445227	1.02909344515051	0.310371686459849	N/A	9.60940200483927
Zmiz1	371.195196318549	0.0886232037839137	0.126720770290108	0.488290241313848	0.484690981499829	0.998632899385212	58.5551330798479
Zmiz2	39.2853512505498	0.11816392907473	0.272423694025729	0.186930978218122	0.665483307710511	N/A	10.4044244728655
Zmpste24	26.9586664904941	0.0881298823237587	0.309306946444571	0.0813461626284138	0.775481354412836	N/A	7.32803318354649
Zmym1	57.0385960969639	-0.0678346801080632	0.23057349070138	0.0869659122721274	0.768070398525387	0.998632899385212	15.1745592810232
Zmym2	199.074566353435	0.023484033913245	0.138209911376659	0.0288510287930848	0.865123459062027	0.998632899385212	40.9955063947459
Zmym3	85.7313485794552	0.0798047546888126	0.19576798086136	0.165461582393895	0.684177148735108	0.998632899385212	21.2582094711372
Zmym4	315.694208741639	-0.146179548818077	0.125976218588835	1.34452189253756	0.246238094888202	0.998632899385212	54.3726235741445
Zmym5	74.0971093179714	-0.139372613352629	0.211917312184172	0.43394406240305	0.51005997580533	0.998632899385212	18.5966125129623
Zmym6	121.680147876165	-0.0228044715420942	0.180505945908956	0.0159267966228356	0.899572492961543	0.998632899385212	26.9616315243692
Zmynd10	20.9487708583221	0.407005645368483	0.359656443555725	1.29901900584814	0.254392491231082	N/A	6.15278257863809
Zmynd11	362.680905077456	-0.0552872489768665	0.120434339542191	0.210743089162349	0.646185600825754	0.998632899385212	59.0390597995161
Zmynd12	16.4002012235511	0.111863499321505	0.496213953266671	0.0513270104688957	0.820770057608502	N/A	5.04666436225372
Zmynd19	6.48748057450753	-0.11785587489297	0.67448173243585	0.0302657022145496	0.861888720015981	N/A	1.79744210162461
Zmynd8	409.061730304976	0.0105376320749954	0.127750522958704	0.00679366084069954	0.934309816732301	0.998632899385212	60.4908399585206
Znf454	44.2302221391994	0.427300066131435	0.270789399354453	2.47404847296401	0.115739467502597	0.998632899385212	11.5105426892499
Znf48	9.01953920279615	0.196159004591992	0.571021446785289	0.116474424752816	0.732890171057827	N/A	2.48876598686485
Znf660	17.8453889844325	0.0592729660113064	0.375139524505721	0.0248173842622919	0.874822956020413	N/A	4.94296577946768
Znf740	61.2085805496515	0.295740761208782	0.223748061268903	1.75173706981797	0.185658507446275	0.998632899385212	16.0732803318355
Znf768	15.5469317765706	-0.0018449661728421	0.404345550045392	2.0684516634617e-05	0.996371214875544	N/A	4.25164189422745
Znfx1	22.1840546787069	0.509006292506293	0.395828065820145	1.66994970484959	0.196265271217797	N/A	6.25648116142413
Znhit3	50.3177581912103	-0.52349444826988	0.286007207286823	3.3805733646499	0.0659691018039925	0.95697522212517	12.8931904597304
Znhit6	41.4834170528469	-0.115247063766293	0.265534220242753	0.186071757061505	0.666206370624874	0.998632899385212	10.5426892499136
Znrd1as1	18.7119186940105	0.36558468572508	0.387513275381385	0.878680270970456	0.348563397445464	N/A	4.97753197372969
Znrf1	161.304775195866	-0.347079033047454	0.1577689853043	4.83502613383048	0.0278872181605751	0.682976219597112	32.215693052195
Znrf2	96.002674506295	0.215285583690172	0.189562285768083	1.28088559753454	0.257734438348081	0.998632899385212	21.6384376080194
Znrf3	639.573793739709	-0.0865016886063356	0.113466426188481	0.579994748382916	0.446314379405417	0.998632899385212	74.1099204977532
Zpr1	21.1278748749035	0.208850401229883	0.371516852439296	0.318319743418165	0.572619171566691	N/A	6.08365019011407
Zranb1	151.78059373098	0.120348627421088	0.15702765015494	0.587789892238021	0.44327502847549	0.998632899385212	32.9070169374352
Zranb2	120.10913739999	0.0678208309658896	0.176349587555431	0.147078137620653	0.701343379845594	0.998632899385212	27.7220877981334
Zranb3	43.8995798889754	-0.312323400550742	0.286875801365439	1.19526214514264	0.274270683270807	0.998632899385212	11.1648807466298
Zrsr1	10.5687987574261	-0.00803231319442647	0.484913398510876	0.000274590104027084	0.986779051084488	N/A	2.86899412374698
Zscan12	27.0303763735003	0.0893169745225329	0.318703467005648	0.0791646770502652	0.778432621874891	N/A	7.60456273764259
Zscan18	8.77170058419988	-0.794153036281597	0.55053056613258	2.09845215369088	0.147448338055874	N/A	2.52333218112686
Zscan2	7.46378175905895	0.319303295150981	0.586793940149306	0.295912425678758	0.586456383611373	N/A	2.07397165572071
Zscan20	12.6115583393048	0.0177951219064381	0.488497854933382	0.00131602514079532	0.971061440721879	N/A	3.56031800898721
Zscan21	44.8964906389058	0.240244526989093	0.262597390432719	0.830430598004789	0.362148046660455	0.998632899385212	11.5105426892499
Zscan22	4.65474540331559	-0.0253064555885432	0.75518924787559	0.00115730884267151	0.972861806491619	N/A	1.55547874179053
Zscan25	17.4537395385255	-0.10910353263423	0.391291426416401	0.0778754576027438	0.780197440279153	N/A	5.08123055651573
Zscan26	210.063286182223	-0.0453615820955204	0.139816371413321	0.105258734389849	0.745607949356597	0.998632899385212	43.4151399930868
Zscan30	20.6294123065512	0.148976324759622	0.356878032931263	0.174351576186943	0.676273030796386	N/A	5.97995160732803
Zswim1	7.0036478207965	-0.0786094929645312	0.62987441426036	0.0155416302461475	0.900787916082429	N/A	1.97027307293467
Zswim3	32.7920262374651	0.327334979370025	0.286036974055137	1.31330771433721	0.251796647852226	N/A	8.95264431386104
Zswim4	22.2698018929262	-0.391779257431519	0.345852108328596	1.28576926301133	0.256829087949877	N/A	5.876253024542
Zswim5	438.451755226674	-0.0237907175297161	0.134305388953065	0.0313992458993226	0.859352612373785	0.998632899385212	59.3847217421362
Zswim6	347.546473439381	0.0506919645844183	0.121928207995389	0.173333695692435	0.677165883429714	0.998632899385212	51.4690632561355
Zswim7	24.5025459204054	0.420488695763383	0.337476637410414	1.55542798041876	0.212335909487839	N/A	6.74040788109229
Zswim8	90.977391325946	0.0486195826977935	0.191560543939194	0.0645868582114844	0.799387829708435	0.998632899385212	23.505012098168
Zswim9	20.1844796785356	0.0713786851357896	0.400872217916425	0.0313746344810468	0.859407170147272	N/A	5.11579675077774
Zup1	34.9911843022235	-0.0603335082523061	0.28134397951437	0.0460999570871081	0.82999420087017	N/A	9.60940200483927
Zw10	22.8546926994081	0.241023139956449	0.381792487227072	0.390542646468553	0.532014301610431	N/A	6.01451780159004
Zwilch	25.1927971562403	-0.468496747650276	0.351227005771408	1.76424110189076	0.184096396856571	N/A	6.11821638437608
Zwint	59.95828521336	-0.167346728739154	0.254253053569007	0.434437843930596	0.509819361648621	0.998632899385212	15.7621845834774
Zxdc	35.9192518250565	0.0917377443450843	0.296802595542862	0.0955772633941194	0.757203070170553	N/A	9.9896301417214
Zyg11b	93.3171780543074	0.112953332518011	0.195021931483364	0.333555087713357	0.563573184279257	0.998632899385212	21.6384376080194
Zyx	10.2238233228662	-0.0964036826459891	0.583464846735023	0.0260579673671231	0.871758832035196	N/A	2.69616315243692
Zzef1	177.825911849815	-0.133457022689299	0.144474217044808	0.850328255944163	0.356459492347132	0.998632899385212	37.0203940546146
Zzz3	144.52722302576	-0.0946369006954768	0.155543200434616	0.370109278508053	0.542944708019892	0.998632899385212	31.4898029726927

### Sheet: Chat.Interneuron
Chat.Interneuron
Gene	baseMean	log2FoldChange	lfcSE	stat	pvalue	padj	Pct_Expressing
AABR07000398.1	7.86738538871093	0.176968040237071	0.504629028936712	0.120983613954053	0.727970119829964	0.999407547484012	59.5238095238095
AABR07001519.1	147.136183549663	-0.135618673559408	0.229064088109078	0.351614304506228	0.553200730931072	0.999407547484012	100
AABR07001926.3	7.20251424099287	0.47552326330549	0.533760259954077	0.805809415981606	0.369362105754933	0.999407547484012	55.952380952381
AABR07001942.1	6.34966896594496	-0.250243728500297	0.579272066375638	0.185923282098578	0.666331517749764	0.999407547484012	48.8095238095238
AABR07003176.1	4.72965099868901	0.549280095570225	0.668975451592371	0.694910375632013	0.404499184869979	0.999407547484012	34.5238095238095
AABR07006724.1	11.8853074049883	-1.38781868489791	1.58801933580015	0.271143077672143	0.602566014930577	0.999407547484012	17.8571428571429
AABR07007032.1	14.2255906595803	-0.640386486173433	0.454018494195338	1.96677537546046	0.160790554051783	0.999407547484012	69.0476190476191
AABR07007642.1	8.63330739029674	-0.909762355503423	0.87218220521148	1.06718340468297	0.301582515689628	0.999407547484012	32.1428571428571
AABR07019088.1	6.68636607640774	0.0565872149327125	0.543485017352423	0.0108511414296046	0.91703538357275	0.999407547484012	59.5238095238095
AABR07019403.1	13.0941374516929	-0.0572213813231603	0.396419616688244	0.0206882292758621	0.88563152722254	0.999407547484012	77.3809523809524
AABR07021536.1	35.9517513727035	-0.32825732190765	0.344485932473552	0.92241944499456	0.336840505920821	0.999407547484012	86.9047619047619
AABR07021812.1	32.643821324441	0.0352752116950765	0.326567080661624	0.0117770658312892	0.913581478988304	0.999407547484012	94.0476190476191
AABR07021955.1	4.75363337436749	-0.760021032707496	0.733013480320346	1.00230356135652	0.316753754710168	0.999407547484012	42.8571428571429
AABR07022144.1	6.69804809872141	0.256455715989623	0.565803913376919	0.204499113122331	0.651113540136415	0.999407547484012	42.8571428571429
AABR07026291.1	24.5429011357828	0.3825770676103	0.316606446665853	1.44647746949695	0.229094014398699	0.999407547484012	85.7142857142857
AABR07028769.1	11.6071470644307	-0.0441870588006134	0.498002823795857	0.007900075503251	0.92917539565827	0.999407547484012	63.0952380952381
AABR07028902.1	17.5393251034497	0.177036702769582	0.381887680071062	0.21552933180368	0.642467662871179	0.999407547484012	85.7142857142857
AABR07029581.1	27.8207896992462	-0.105074406568749	0.311449353990115	0.115309739593421	0.734178205752822	0.999407547484012	92.8571428571429
AABR07029605.1	10.352662324293	0.137176612023664	0.485986580179338	0.0815138299635265	0.775256301788387	0.999407547484012	70.2380952380952
AABR07031480.1	8.48301879673642	0.245074181154423	0.519078910041357	0.213596221463497	0.643963206477573	0.999407547484012	59.5238095238095
AABR07031491.2	17.7663819630872	-0.11322997473253	0.395793980785866	0.0811073414802621	0.775802347191811	0.999407547484012	83.3333333333333
AABR07032097.1	10.216283824956	-0.497748125008416	0.536750864773142	0.828002383601174	0.36285079732634	0.999407547484012	61.9047619047619
AABR07034438.1	12.0007997449322	0.143444764675352	0.414440423818069	0.119274269589027	0.729822939351013	0.999407547484012	79.7619047619048
AABR07035218.1	12.8278007741211	0.00929648930383477	0.438943083968094	0.000446755892113515	0.983136688217702	0.999407547484012	73.8095238095238
AABR07035338.1	10.9147943648533	-0.0243990406510704	0.455705548480781	0.002826366833375	0.957601569049682	0.999407547484012	73.8095238095238
AABR07035787.1	8.17340286519726	0.690608600191796	0.492357435836893	1.99202341622147	0.158129474118275	0.999407547484012	60.7142857142857
AABR07039210.1	6.42979045376344	-0.222121165194188	0.600117692141003	0.136129944106422	0.712159092921509	0.999407547484012	44.047619047619
AABR07040412.1	11.3137530643294	-0.205331277450456	0.454837230026563	0.205923577586418	0.649981398724245	0.999407547484012	69.0476190476191
AABR07040864.1	11.2320424282761	-0.114279406200991	0.437076816266095	0.0678053753033581	0.794559367036094	0.999407547484012	59.5238095238095
AABR07044900.1	9.66758050783079	0.435220995528853	0.642003956950193	0.409351468042125	0.52229885819889	0.999407547484012	52.3809523809524
AABR07045431.1	7.5370182904537	-0.497051507048869	0.527950170308054	0.87532425470657	0.349485534576696	0.999407547484012	55.952380952381
AABR07046707.1	36.5402995132992	-0.09115164137865	0.293314859121317	0.0967357936004305	0.755782541455269	0.999407547484012	96.4285714285714
AABR07049060.1	6.79732834540461	-1.02500665648117	0.617717067983716	2.69738522046954	0.100512969690342	0.999407547484012	51.1904761904762
AABR07049554.2	5.54732571030979	-0.00286417491338532	0.593338823255206	2.24053531354684e-05	0.996223283928358	0.999407547484012	50
AABR07053185.1	14.2788890544552	0.205460046365166	0.485150174210323	0.175922626973041	0.674900942994148	0.999407547484012	61.9047619047619
AABR07054000.1	123.629973861936	-0.637127994636584	0.35515580031814	3.15754573584005	0.0755767244870144	0.999407547484012	100
AABR07054367.1	4.2530764869242	-0.154319252451051	0.691131177322624	0.0506336481800247	0.821964324313753	0.999407547484012	36.9047619047619
AABR07059232.1	3.82612805844561	-0.357353400595431	0.760377546266433	0.221178239354572	0.63814362191725	0.999407547484012	42.8571428571429
AABR07062570.1	5.10404941437418	-0.138679404567301	0.603279574624985	0.0519795620223888	0.819653806792977	0.999407547484012	42.8571428571429
AABR07064719.2	14.7902950804727	-0.351363440566259	0.424141370442727	0.675479866978691	0.41114757479344	0.999407547484012	79.7619047619048
AABR07064804.1	7.12589999874121	0.166147439818952	0.528244995194492	0.0958482815127937	0.756869920187519	0.999407547484012	57.1428571428571
AABR07066379.1	12.868432413347	0.495090427157873	0.408311490581099	1.44770504783871	0.228896554243018	0.999407547484012	77.3809523809524
AABR07066700.1	14.7829181708992	0.975742822148344	0.461712898910714	4.27630145282552	0.0386473570636917	0.999407547484012	66.6666666666667
AABR07069466.1	5.95299002135204	-0.735293446789596	0.571343101544964	1.70545240670142	0.191576462155348	0.999407547484012	53.5714285714286
AABR07069611.1	5.71944561063692	0.423391131644593	0.568318722766278	0.567364565569406	0.451308072402057	0.999407547484012	53.5714285714286
Aacs	9.22503421032721	-0.298206954699472	0.594754345144096	0.237451096637031	0.626053158654834	0.999407547484012	58.3333333333333
Aak1	44.7172850187403	0.106291436229106	0.285197230031958	0.140344394388045	0.70793887747079	0.999407547484012	98.8095238095238
Aars1	7.74838207448116	0.149221924824107	0.531282258059746	0.0780344011224301	0.779979014716956	0.999407547484012	53.5714285714286
Aasdh	5.24377333196648	-0.166133161174267	0.621931331293292	0.0709900340951677	0.78990070875803	0.999407547484012	46.4285714285714
Aatf	4.91363247616824	-0.891079929814826	0.679795456450154	1.82717137980757	0.17646201367063	0.999407547484012	52.3809523809524
Aatk	7.14989600345083	-0.560141026817794	0.545352896792051	1.07430025983767	0.299976135166808	0.999407547484012	53.5714285714286
Abat	10.8136733520134	-0.236326190972189	0.510024829534497	0.209299631556092	0.647316900200037	0.999407547484012	60.7142857142857
Abca2	8.15822085195939	0.659954913847957	0.57480811940174	1.31992271207133	0.250605921921636	0.999407547484012	53.5714285714286
Abca3	16.3408732675404	0.122541101109909	0.393560327468458	0.0985035449923473	0.753632882817464	0.999407547484012	76.1904761904762
Abcc1	13.7547733190911	-0.233439741763367	0.422715990186008	0.304890271641966	0.580832777840531	0.999407547484012	78.5714285714286
Abcc4	3.38653364652072	-0.731080215490866	1.02854876687356	0.410544873436059	0.521693078626236	0.999407547484012	26.1904761904762
Abcc5	36.1783711335434	-0.130236390881092	0.311047177577803	0.174733327756371	0.675938959608042	0.999407547484012	100
Abcd3	9.2970635937957	0.158467073157268	0.465946370604619	0.117329047821237	0.731949603289671	0.999407547484012	71.4285714285714
Abce1	2.96192616866627	-0.233901843566109	0.823634431582783	0.0833825851632355	0.772764716020066	0.999407547484012	38.0952380952381
Abcf1	4.53823572293704	-0.177086016433901	0.620046559600787	0.0823030526668163	0.774200310234504	0.999407547484012	42.8571428571429
Abcg1	8.03940181349978	-0.439025939230558	0.53621889621373	0.663527823654817	0.415317244707535	0.999407547484012	57.1428571428571
Abcg3l1	8.01629708380651	0.0402673789616961	0.5038638606201	0.00650039166742289	0.935740178658108	0.999407547484012	54.7619047619048
Abcg3l2	5.44817785070167	-0.205085921160173	0.643085208682705	0.101815125121341	0.749662191079362	0.999407547484012	26.1904761904762
Abcg3l4	6.08955580352023	-0.289459680452667	0.604117104141491	0.230689024200153	0.631013397454179	0.999407547484012	42.8571428571429
Abhd12	8.99548484385038	-0.187288558203041	0.512266095382645	0.137968472193471	0.710309036842524	0.999407547484012	60.7142857142857
Abhd17c	6.91468284376922	1.02319819091641	0.539937895664317	3.56354716215437	0.059061402411811	0.999407547484012	36.9047619047619
Abhd18	6.16429751872988	-0.199071021129936	0.572205734397624	0.119758034379657	0.72929706903139	0.999407547484012	57.1428571428571
Abhd3	4.92907666214975	-0.193839691555862	0.620663503126385	0.0971984890782949	0.755217816204045	0.999407547484012	42.8571428571429
Abhd6	8.34163174279227	0.00870344013226165	0.478232006021124	0.000333627846252682	0.985427063947785	0.999407547484012	63.0952380952381
Abi1	15.1394711951321	-0.0310966558474934	0.382161933884845	0.00667431563168464	0.934888073725633	0.999407547484012	80.9523809523809
Abi2	19.796581521647	-0.247405338172087	0.399297071998171	0.372326357673373	0.541738926673844	0.999407547484012	84.5238095238095
Abl1	7.31073575490267	0.0526637470665892	0.514663780021448	0.0106081538807175	0.917966230893386	0.999407547484012	65.4761904761905
Abl2	21.6026896986986	0.231042117946533	0.352504997718202	0.423061778913429	0.515413216503956	0.999407547484012	86.9047619047619
Ablim2	12.6021456719453	0.0597378631350883	0.427369009988202	0.0193808747072737	0.889280089666777	0.999407547484012	71.4285714285714
Ablim3	15.8940884091759	0.829717847996934	0.411154292417305	3.98777428452065	0.0458315673967189	0.999407547484012	77.3809523809524
Abr	11.4035731433215	0.555852281538069	0.474028811428764	1.3789173870909	0.240285641776442	0.999407547484012	64.2857142857143
Abraxas1	5.52321209089761	0.448359615147222	0.57163630235872	0.626077916340215	0.428797620263231	0.999407547484012	55.952380952381
AC095693.1	9.05194421763782	0.69225173085271	0.462120825407257	2.24575185583823	0.133981772201462	0.999407547484012	65.4761904761905
AC099450.1	5.59315269031811	1.06972887104435	0.580773533914757	3.41083658910476	0.0647696025453557	0.999407547484012	46.4285714285714
AC105531.1	12.0866202697875	-0.0222552899806909	0.42132677765733	0.00278848759212735	0.957886375574509	0.999407547484012	66.6666666666667
AC109542.1	3.95173523480145	0.380150294808375	0.677783414409658	0.324881403394137	0.568688762444856	0.999407547484012	41.6666666666667
AC125757.1	49.9249769142799	0.280857089990467	0.351103826833006	0.634357446120887	0.425761464468973	0.999407547484012	77.3809523809524
Acaca	25.9937578423587	-0.0146943649511801	0.365846291143561	0.00160555507955706	0.968037814741726	0.999407547484012	90.4761904761905
Acad10	5.59135043808477	-0.362336837304198	0.68220570889113	0.266124251184912	0.605943587349896	0.999407547484012	38.0952380952381
Acad8	4.21182603674874	0.175007964713261	0.741594612002708	0.0560014084003058	0.812931301122419	0.999407547484012	41.6666666666667
Acadsb	11.105874341662	0.00973373864739328	0.428487046203144	0.00051735264624142	0.981853371309037	0.999407547484012	72.6190476190476
Acap2	19.7675362014075	-0.0182123723747692	0.349271156714503	0.00270632245318581	0.958510903534189	0.999407547484012	80.9523809523809
Acap3	7.64324120660591	0.300763205183006	0.525361979814309	0.329234709198381	0.566110066864189	0.999407547484012	50
Acat1	8.24384887028918	-0.405259247393439	0.518819021323732	0.625705666293328	0.428934893075452	0.999407547484012	66.6666666666667
Acbd3	5.41776528151963	0.118833402535359	0.607379185071061	0.0395233724570403	0.842415393956946	0.999407547484012	46.4285714285714
Acbd5	12.9205147314515	0.308827808197626	0.414671290403276	0.553260535727631	0.456988493035492	0.999407547484012	69.0476190476191
Acbd6	21.1785221186284	-0.362739925464375	0.348855707912967	1.08497838552732	0.29758652065968	0.999407547484012	88.0952380952381
Acd	4.88640536929281	-0.0321603373373229	0.630404933435144	0.00269581424787901	0.958591457050758	0.999407547484012	48.8095238095238
Acer3	5.59609663946228	0.444195838958501	0.607261830578609	0.521115188649965	0.470366361586943	0.999407547484012	42.8571428571429
Ache	19.2239900664961	0.270302923581283	0.342599651786036	0.623887369108893	0.429606372902192	0.999407547484012	83.3333333333333
Acin1	21.1361151325257	0.167524384413006	0.340216466990084	0.240867744983817	0.62358008496404	0.999407547484012	85.7142857142857
Acly	52.3069731258469	-0.247703864230232	0.33406485502997	0.556446532711476	0.455695542255064	0.999407547484012	94.0476190476191
Aco1	5.01412342374471	0.191039035300424	0.623159151890306	0.0927772519567398	0.760675706511649	0.999407547484012	32.1428571428571
Aco2	12.6299284177119	-0.245161509825505	0.443933881200646	0.294038752904143	0.587643951126174	0.999407547484012	79.7619047619048
Acot7	12.2388796090765	-0.238366261616621	0.431806423547348	0.310310953259531	0.577489434674759	0.999407547484012	71.4285714285714
Acox1	11.2922582818714	-0.205299740588586	0.458684966728347	0.20443252099286	0.651166582568157	0.999407547484012	60.7142857142857
Acp1	5.6657077692656	0.413313944306007	0.592969341985495	0.493786718378139	0.482242981207406	0.999407547484012	47.6190476190476
Acsl1	7.50943316154842	0.365893454807995	0.539070833959123	0.446738558323908	0.503887843980697	0.999407547484012	57.1428571428571
Acsl3	5.3717817876978	-0.252098577322058	0.653533609669431	0.152397370518642	0.696254792418254	0.999407547484012	48.8095238095238
Acsl4	8.8048655386479	0.0680923033876589	0.511100540831674	0.0177619745247455	0.893976643308091	0.999407547484012	55.952380952381
Acsl5	7.36443137006181	0.852667623856368	0.614999043180092	1.85137583957638	0.173623460831627	0.999407547484012	42.8571428571429
Acsl6	7.8889646032544	-0.118481599305677	0.547637279958758	0.0467559321205115	0.828807534205876	0.999407547484012	55.952380952381
Acss2	9.20640049212886	0.0332192725215632	0.519539418511619	0.00392283165589902	0.950059138787568	0.999407547484012	57.1428571428571
Actb	6.66795787884816	-0.00708064619602946	0.617201878331713	0.000133309944487792	0.990787835466446	0.999407547484012	50
Actn1	18.0041888938517	0.437801721239766	0.425405072886222	1.05113170390343	0.305246589219562	0.999407547484012	78.5714285714286
Actn4	10.7455500439612	0.308219766142699	0.449060216114596	0.467712884498233	0.494041234494927	0.999407547484012	69.0476190476191
Actr10	5.21905981492183	0.0386935408952871	0.581257522504346	0.00446544504849555	0.94672182835509	0.999407547484012	42.8571428571429
Actr1a	6.29938264887239	-0.964913262571546	0.569528452464875	2.98231200895527	0.0841789469591102	0.999407547484012	52.3809523809524
Actr2	13.880382941233	0.173494489259659	0.42547377293073	0.166267042119962	0.683450941117213	0.999407547484012	82.1428571428571
Actr3	5.56930344868707	-0.202678937071756	0.662846973581836	0.0919468579268568	0.761716566928235	0.999407547484012	36.9047619047619
Actr3b	8.91027458547067	0.807036072037379	0.504770814134977	2.62209649371864	0.105385121017535	0.999407547484012	54.7619047619048
Actr8	4.51549730107109	-0.692697260002486	0.659238256327067	1.11712107338783	0.290539206866019	0.999407547484012	41.6666666666667
Acvr1b	8.61593462550724	0.118836794425024	0.47569551823014	0.061296958043954	0.804457665161781	0.999407547484012	61.9047619047619
Acvr2a	10.2318596734017	-0.709712762634628	0.472463113561082	2.34272979337275	0.125868812221995	0.999407547484012	65.4761904761905
Acyp2	22.6362456976477	0.00129926969363488	0.333054620616404	1.52460186981784e-05	0.996884575851061	0.999407547484012	86.9047619047619
Adam10	5.18382032101333	-0.319639145869888	0.642573749504469	0.250247755855213	0.616900678961343	0.999407547484012	51.1904761904762
Adam19	3.35633444928737	-0.0336549566008783	0.741593868470383	0.00204834319953306	0.963901165538002	0.999407547484012	35.7142857142857
Adam22	27.0650346245661	-0.2245814363238	0.339330513207898	0.444339734669619	0.505035253356048	0.999407547484012	94.0476190476191
Adam23	22.3659190888589	-0.103184325931823	0.334515052726407	0.0958053217155452	0.756922694218738	0.999407547484012	83.3333333333333
Adam9	5.63415878039238	-0.117887087886422	0.607101123047606	0.0395227948582004	0.842416530350178	0.999407547484012	53.5714285714286
Adap1	9.05805871508886	-0.0271439195494326	0.497287673013674	0.00299589634919784	0.956349758940029	0.999407547484012	61.9047619047619
Adar	14.8277135712248	0.0634859013074281	0.392972373519372	0.0263700304198125	0.870999913010574	0.999407547484012	84.5238095238095
Adarb1	19.7816280277497	0.486344223973001	0.474359722376551	1.06776559397411	0.301450691111506	0.999407547484012	72.6190476190476
Adarb2	124.739809914745	-0.620453424282708	0.518761297889249	1.41540105543947	0.234161852461915	0.999407547484012	88.0952380952381
Adcy1	5.07967116637204	-0.523967749586373	0.619703193634574	0.718243552251963	0.396720660880333	0.999407547484012	39.2857142857143
Adcy2	128.319825123918	0.202224595201474	0.238939976150251	0.715745075450783	0.397543158152257	0.999407547484012	100
Adcy5	9.11597055766974	-0.0760656370706344	0.488423016451899	0.024012630262213	0.876852778785882	0.999407547484012	65.4761904761905
Adcy8	14.0222667576387	-0.443873414453612	0.634581541767663	0.416355461303539	0.518761223125682	0.999407547484012	55.952380952381
Adcy9	15.849969955387	-0.0505681153789296	0.40442411885908	0.0159314712624408	0.899557834001816	0.999407547484012	78.5714285714286
Add1	19.8956059528667	0.0615397808313326	0.375161072342296	0.0271099653435414	0.869218654423203	0.999407547484012	85.7142857142857
Add3	7.64622071853958	-0.396863329892394	0.540982880015843	0.556827702268095	0.455541240812366	0.999407547484012	59.5238095238095
Adgra1	5.57403160102452	-0.614524462571083	0.588422338578528	1.12006118913554	0.289905278722223	0.999407547484012	48.8095238095238
Adgrb1	4.15873978370625	0.0684092613869311	0.683821020902985	0.0100750799819735	0.920046856440437	0.999407547484012	39.2857142857143
Adgrb3	186.933356309246	0.0544435334565572	0.37130616472637	0.0210753053646471	0.884573996252492	0.999407547484012	96.4285714285714
Adgrl1	10.4139294747285	-0.836754693502302	0.460365147480773	3.41037422447827	0.0647877524929812	0.999407547484012	65.4761904761905
Adgrl3	117.393491710908	-0.140294923030858	0.278802634337056	0.250348215419507	0.616829994953823	0.999407547484012	100
Adipor1	7.19211831978942	0.111410168408133	0.688470744251069	0.0249855418536029	0.874403093163219	0.999407547484012	44.047619047619
Adipor2	3.85974779635486	-0.688869049253084	0.705972455119346	0.979619524323574	0.322292757528842	0.999407547484012	38.0952380952381
Adk	13.2836437484335	-0.35480006053017	0.432747367623876	0.672712088192753	0.412107644704344	0.999407547484012	76.1904761904762
Adnp	18.99682539253	0.384367562665792	0.361618240447412	1.11827648667057	0.290289873811014	0.999407547484012	79.7619047619048
Adpgk	8.95472022941315	0.723078187852866	0.494058802254829	2.07891234002608	0.149346561259374	0.999407547484012	57.1428571428571
Aebp2	9.47020510754336	0.302242006009461	0.468170689934663	0.411597466089248	0.52115980630985	0.999407547484012	61.9047619047619
Afap1	12.9025277846759	-0.125919606033373	0.419914434578682	0.0909028252023845	0.763032522719679	0.999407547484012	70.2380952380952
Afdn	41.3606183319745	-0.0591008435715108	0.30517057742809	0.0370691405677732	0.847324345926088	0.999407547484012	95.2380952380952
Aff3	46.7337017329688	-0.0236545300950443	0.358748993880389	0.0042389592652512	0.948088575838675	0.999407547484012	98.8095238095238
Aff4	26.4339846725622	0.173374019153898	0.32981899666161	0.278845626871288	0.59745883376547	0.999407547484012	91.6666666666667
Afg3l2	9.37128334263774	-0.188989841687975	0.479127485682332	0.151944136928456	0.696684351824209	0.999407547484012	67.8571428571429
Aftph	9.17499229926369	-0.413691568642983	0.490370944646157	0.72669973895016	0.393955027687863	0.999407547484012	61.9047619047619
Agap1	24.5653556224372	-0.0300142376209517	0.3211801898831	0.00873947101681694	0.925518156186823	0.999407547484012	89.2857142857143
Agap3	18.147641593672	0.225333946465244	0.36162688057657	0.388520036456391	0.533078360927132	0.999407547484012	88.0952380952381
Agbl1	7.16845558825694	-0.272972433297493	0.609015592297716	0.201465988526238	0.653540135396743	0.999407547484012	39.2857142857143
Agbl3	5.08944335166915	-0.659108772622684	0.682893603773004	0.992039307305795	0.319244460262615	0.999407547484012	50
Agfg1	11.7183853342472	0.00630053053580579	0.460634322055693	0.000186418252638987	0.989106416047627	0.999407547484012	73.8095238095238
Aggf1	4.30221746725487	-0.728418409189476	0.660184256624289	1.25312968837246	0.262955564565754	0.999407547484012	42.8571428571429
Agk	5.56041773957988	0.350479632577855	0.563939522473359	0.379726534298982	0.537749626894139	0.999407547484012	46.4285714285714
Ago1	8.00096084436363	-0.0126739798457768	0.522626106565348	0.000588436826532757	0.980647040266684	0.999407547484012	55.952380952381
Ago2	4.91386239718268	-0.15277083280474	0.613844579901176	0.0604714623822957	0.805752320849643	0.999407547484012	44.047619047619
Ago3	15.2409955824794	0.238678137435231	0.41199635842571	0.329632993780301	0.565875274579619	0.999407547484012	78.5714285714286
Ago4	5.63906588520457	0.190191070583848	0.579198578392656	0.110109997880087	0.740018939540505	0.999407547484012	45.2380952380952
Agpat4	24.4637958374093	0.295435659235636	0.384414585271971	0.591292046479779	0.441919926846637	0.999407547484012	85.7142857142857
Agpat5	5.4608636823974	0.667989881527944	0.583343692776521	1.28042361721042	0.257820285704595	0.999407547484012	44.047619047619
Agps	9.71205881992129	-0.16389316579967	0.473299948986991	0.119601952173319	0.729466606044673	0.999407547484012	61.9047619047619
Agrn	9.57671788794601	-0.198517140420435	0.589943266005852	0.112760374589627	0.737023111114707	0.999407547484012	57.1428571428571
Agtpbp1	27.2178701702396	0.0878858340252697	0.344266109062282	0.0660830220475432	0.797127683128784	0.999407547484012	88.0952380952381
Ahctf1	6.6644925972612	-0.136492663052398	0.576499077693558	0.0545822083541481	0.815273512586	0.999407547484012	50
Ahcyl1	11.5526431737886	-0.340413432847064	0.42267484628862	0.660921772844247	0.416234711324239	0.999407547484012	77.3809523809524
Ahcyl2	23.4398283170331	-0.110084180897778	0.367622771951577	0.0906691231172871	0.763328221440516	0.999407547484012	86.9047619047619
Ahdc1	15.2231646395784	-0.147703818431189	0.409474455949116	0.12889741324512	0.719577988793682	0.999407547484012	77.3809523809524
Ahi1	48.1697599284367	-0.236567076805485	0.334778274241933	0.492319388453161	0.482894498689303	0.999407547484012	92.8571428571429
Ahsa2	8.47847038984722	-0.0133241066399529	0.48265016148638	0.000753716184696884	0.978097714843116	0.999407547484012	59.5238095238095
Aida	3.04914363401454	-0.869490651359491	0.795660884438174	1.22056870447691	0.269249072411798	0.999407547484012	40.4761904761905
Aifm1	5.15946186429456	0.247402124651313	0.577924655265352	0.183165973664593	0.668666452730225	0.999407547484012	51.1904761904762
Aig1	22.3227047354656	-0.102337921017555	0.358814113067967	0.0824987575090148	0.773939302968326	0.999407547484012	89.2857142857143
Ajap1	9.16725090636984	0.227185483314552	0.467028996305416	0.231047386781725	0.63074829221955	0.999407547484012	53.5714285714286
Ajm1	5.9939542508886	0.401461981028108	0.571595392246655	0.499908926500474	0.479540141822941	0.999407547484012	54.7619047619048
Ak3	6.96269453528693	0.67099653375983	0.536347727493585	1.53919985958881	0.214736943752195	0.999407547484012	57.1428571428571
Ak5	13.7105166624879	0.843237071684986	0.451736185752779	3.44480474497462	0.0634509183933079	0.999407547484012	57.1428571428571
Akap10	15.5118985681559	-0.13534293530555	0.398201957282453	0.114697709058234	0.734857964614206	0.999407547484012	83.3333333333333
Akap11	9.31169095018607	0.527006271965283	0.515630878389145	1.01667099445533	0.313309962175294	0.999407547484012	55.952380952381
Akap12	12.6695748343137	0.135435191370392	0.445414889848576	0.0908432404727293	0.763107874706091	0.999407547484012	65.4761904761905
Akap13	6.82564237601665	0.163534683334852	0.646803119442018	0.0554706349690761	0.813803568463991	0.999407547484012	39.2857142857143
Akap2	107.284998590208	-0.0953924937144944	0.278750402690972	0.117489845424203	0.73177306333701	0.999407547484012	100
Akap6	88.4201696705494	-0.0313488804372143	0.21900015058334	0.0205887888621419	0.885904835353495	0.999407547484012	98.8095238095238
Akap7	6.57874556146098	-0.745628170980513	0.560388706553921	1.79312786983554	0.180545527200853	0.999407547484012	54.7619047619048
Akap8	6.39450070717745	0.134106973127003	0.552714101346291	0.0597005416460021	0.806969874076761	0.999407547484012	55.952380952381
Akap8l	28.3280212026465	-0.245353226178154	0.326785542273849	0.565838799643927	0.451917220933571	0.999407547484012	89.2857142857143
Akap9	25.7981912615989	-0.326437596654728	0.324402612512397	1.03226059895743	0.309628308786457	0.999407547484012	90.4761904761905
Akirin2	3.98737991025226	-0.403834373650126	0.695506440174714	0.341889755381914	0.558740445112538	0.999407547484012	40.4761904761905
Akr1a1	4.38222373796345	0.0938339886316836	0.635028599491824	0.0213627455120502	0.883795082002359	0.999407547484012	42.8571428571429
Akt2	4.5213888015338	0.52746485204678	0.726400789292275	0.51673079216696	0.472239574426002	0.999407547484012	38.0952380952381
Akt3	58.5114546321691	-0.310237779603382	0.25507131903676	1.49388446889909	0.221614739324079	0.999407547484012	100
Alcam	93.9813795212443	0.0976296588837853	0.224851965792252	0.187739654556921	0.664804579479965	0.999407547484012	98.8095238095238
Aldh4a1	7.74137102407732	0.113145701894827	0.555394809483315	0.0416346266012226	0.83831782702138	0.999407547484012	55.952380952381
Alg13.1	3.79022687144849	0.254645507163428	0.674413510303821	0.141642889430379	0.706653189786028	0.999407547484012	38.0952380952381
Alg9	10.6403687569846	0.178459931107755	0.432701984281235	0.168757069305741	0.681218810001962	0.999407547484012	73.8095238095238
Alk	117.431680006632	0.520623307104463	0.531167817650736	0.935390847231815	0.333466023537686	0.999407547484012	86.9047619047619
Alkbh1	5.35969403968977	-0.613046305408111	0.647343932999014	0.896245901058428	0.343790321462672	0.999407547484012	48.8095238095238
Alkbh3	6.48573095645024	0.101251084207769	0.591650989189327	0.029961591744339	0.862577407321969	0.999407547484012	55.952380952381
Alkbh5	3.96524196953565	0.555739307890491	0.687596964953735	0.672394316844908	0.412218082673524	0.999407547484012	38.0952380952381
Alkbh8	10.6974998876846	0.536106787207269	0.482184112250182	1.20685757671718	0.271955364952993	0.999407547484012	73.8095238095238
Alms1	13.5298030113615	-0.467640097331348	0.409464608890599	1.31849813542583	0.250861766362098	0.999407547484012	77.3809523809524
Ambra1	21.0702757533164	-0.461860341809888	0.395330035882593	1.38800905272866	0.238741610860713	0.999407547484012	88.0952380952381
Amd1	9.30014245869002	0.685264422304318	0.488810173817169	1.98873900829563	0.158472789586833	0.999407547484012	60.7142857142857
Amer2	4.07987202934299	0.150466580300827	0.6542346139182	0.0514610812175391	0.82054011062496	0.999407547484012	36.9047619047619
Amfr	9.52962152918782	0.588395104100089	0.453506635480053	1.68281802161626	0.194550424190809	0.999407547484012	63.0952380952381
Amigo2	15.7420987992647	0.328284595041701	0.411169882819841	0.634588690670221	0.425677130818231	0.999407547484012	80.9523809523809
Ammecr1l	5.66993806896871	0.00838444609713828	0.633990651832945	0.000177989348877361	0.989355526490411	0.999407547484012	40.4761904761905
Amn1	4.61040132954113	0.0150559474932548	0.65377260542976	0.000522127012473561	0.981769845424894	0.999407547484012	40.4761904761905
Ampd3	5.52148846834224	0.480972144559753	0.563989754735228	0.714597839221334	0.397921653356732	0.999407547484012	45.2380952380952
Amph	32.4798328518255	-0.299216062827679	0.322803949429472	0.850766704246773	0.356335531325818	0.999407547484012	91.6666666666667
Anapc1	11.4429662145811	0.640274118740783	0.441324269278697	2.0526724207004	0.151939286109273	0.999407547484012	69.0476190476191
Anapc4	11.1070198779427	0.191293238918572	0.429859506861802	0.197158400022417	0.657024346918348	0.999407547484012	75
Anapc5	12.5502381260723	-0.0980214659617518	0.415582761461116	0.0564244568895589	0.812239189076864	0.999407547484012	79.7619047619048
Anapc7	4.574228941219	0.463470314132214	0.619730022817605	0.559476989496666	0.454471048211861	0.999407547484012	42.8571428571429
Angel2	6.01776457087759	-0.352536009669216	0.608064420674006	0.326186480882605	0.567913301908139	0.999407547484012	48.8095238095238
Angpt2	3.40662170922933	-0.359717306658189	0.707448659296131	0.256828777153896	0.612307246291732	0.999407547484012	36.9047619047619
Ank1	15.7490920682487	-0.0090393947755628	0.433238155003379	0.000432886273678434	0.98340047592484	0.999407547484012	77.3809523809524
Ank2	214.090644416389	-0.1276692147605	0.184216154389009	0.480941483870367	0.487996172352453	0.999407547484012	100
Ank3	208.373908728433	0.071297131893936	0.316537327024421	0.0508866772619427	0.821527509938387	0.999407547484012	100
Ankfy1	18.3049448112654	-0.120611873392906	0.383097173675376	0.0977156216451576	0.754588392362248	0.999407547484012	83.3333333333333
Ankh	16.8087456313125	-0.511625911395302	0.369847712426118	1.93664274264058	0.164033523976406	0.999407547484012	86.9047619047619
Ankib1	26.2492229325145	0.414162516914374	0.324757580532199	1.62957888215688	0.201761304957374	0.999407547484012	91.6666666666667
Ankle2	10.6868475863398	0.137153477448855	0.445526881843537	0.0926049385743397	0.760891273622259	0.999407547484012	65.4761904761905
Ankmy2	4.22757703554387	-0.544747064522743	0.661014566373879	0.699534193187539	0.402940256353763	0.999407547484012	42.8571428571429
Ankrd10	14.7678162767095	0.175410352519546	0.404246407245444	0.190247165009467	0.662710983823274	0.999407547484012	84.5238095238095
Ankrd11	25.4506455238	-0.264195514049036	0.323195186238879	0.66810435356134	0.413713297307373	0.999407547484012	89.2857142857143
Ankrd12	28.504763255658	-0.524266770965619	0.390588594208089	1.76321048181919	0.184224572337158	0.999407547484012	85.7142857142857
Ankrd13b	5.52287218758544	-0.729874257195491	0.661185932890357	1.2173023491813	0.26989071747875	0.999407547484012	51.1904761904762
Ankrd13c	8.96034947027761	-0.24600416332816	0.488546992261891	0.252784712210719	0.61512106568898	0.999407547484012	61.9047619047619
Ankrd13d	12.6617895868972	0.441053452310257	0.433475984081856	1.01177306919174	0.314478440936209	0.999407547484012	71.4285714285714
Ankrd16	5.54369629022672	0.823780738078056	0.588519709997042	1.89980440635055	0.1681002138193	0.999407547484012	46.4285714285714
Ankrd17	28.8174927374816	-0.293265338000164	0.306916050384704	0.921704864663184	0.337027728312129	0.999407547484012	85.7142857142857
Ankrd26	6.06893459653803	0.495826136987254	0.549259348449249	0.819089610134277	0.365446476930492	0.999407547484012	47.6190476190476
Ankrd28	22.9364841816726	0.066762874009493	0.378499925343137	0.0300349707935794	0.862410905113382	0.999407547484012	83.3333333333333
Ankrd44	17.2282488147894	0.00681592095938436	0.398980737351547	0.00028936767286325	0.986427991512087	0.999407547484012	75
Ankrd54	3.75068923656467	0.958526212068143	0.710387978434447	1.6749869282302	0.195591905779954	0.999407547484012	36.9047619047619
Ankrd55	11.3623601069179	-0.800696760360329	0.449590563562118	3.24580559796232	0.0716064807128089	0.999407547484012	71.4285714285714
Ankrd6	10.2766257698452	0.0269020576413615	0.469129547571336	0.00333389766007741	0.953955799999211	0.999407547484012	67.8571428571429
Anks1a	6.45138708076982	-0.322045931760258	0.595829169262638	0.303846803915782	0.58148081008618	0.999407547484012	51.1904761904762
Anks1b	333.902369497841	-0.453397299116038	0.264367002695586	2.90791034124551	0.0881460166893242	0.999407547484012	100
Ano1	5.0646740166519	-0.924785831855168	0.809163464829633	1.31180932437353	0.252067328474316	0.999407547484012	36.9047619047619
Ano10	7.594900949077	0.81563366391662	0.537320090405437	2.2929077610775	0.129966237137357	0.999407547484012	48.8095238095238
Ano4	15.0744302434644	-0.39063924568941	0.442458037305324	0.759654945884243	0.383436528017697	0.999407547484012	70.2380952380952
Ano6	10.0958290035743	0.202347226522709	0.533366922160598	0.146683187155077	0.701725390752355	0.999407547484012	64.2857142857143
Ano8	7.23600667132519	-0.469482951935618	0.552308884342909	0.718452757906405	0.396651902019008	0.999407547484012	63.0952380952381
Anp32a	5.40540108450734	-0.0835469228148162	0.600515857229016	0.0188970390422583	0.890662069247874	0.999407547484012	46.4285714285714
Antkmt	10.5420312051638	0.883909290354446	0.456571797942563	3.66336994097501	0.055621025579517	0.999407547484012	66.6666666666667
Anxa6	11.8160888982869	0.0221237541731516	0.459421019439901	0.00237302849702559	0.961147425676067	0.999407547484012	76.1904761904762
Aopep	25.1913745878507	-0.224437566565561	0.349289076056656	0.42305039279411	0.515418868753938	0.999407547484012	90.4761904761905
Ap1ar	8.18658500232639	0.557642915884281	0.518527226131237	1.17403887563975	0.278572911801076	0.999407547484012	60.7142857142857
Ap1b1	9.27850031177095	-0.460214493345671	0.472623485003351	0.959288404084667	0.327366229001631	0.999407547484012	67.8571428571429
Ap1g1	9.33293392553983	0.57730896616553	0.486725481765214	1.44090216746007	0.229993405933933	0.999407547484012	58.3333333333333
Ap1m1	4.99763731292541	0.527635221004706	0.644522934371226	0.633904653172948	0.425926668413932	0.999407547484012	38.0952380952381
Ap1s1	10.679949776395	0.908464807767851	0.44265590327074	4.13260351098981	0.0420645880400327	0.999407547484012	64.2857142857143
Ap2a1	12.5700177073207	-0.606550275064864	0.44114872527458	1.87177273538396	0.171272183967835	0.999407547484012	76.1904761904762
Ap2a2	14.8271401439228	-0.0368686029026408	0.389236437676914	0.00886260266867822	0.92499683616668	0.999407547484012	73.8095238095238
Ap2b1	14.0287247113822	-0.360046472752713	0.423333178176138	0.73325168702172	0.391831216449193	0.999407547484012	80.9523809523809
Ap2m1	6.06165290466402	0.363307673697627	0.570580806658315	0.408362083935863	0.522802019672225	0.999407547484012	48.8095238095238
Ap3b1	9.6441292109944	0.00310169307183013	0.513846939302337	3.77118901724316e-05	0.995100221112907	0.999407547484012	70.2380952380952
Ap3b2	12.8354985951794	-0.0158646348075516	0.427704576926212	0.00135468324034349	0.970639672605718	0.999407547484012	75
Ap3d1	9.29072688854463	0.667058013936001	0.48951701350805	1.85425593516981	0.173289214162251	0.999407547484012	60.7142857142857
Ap3m1	5.70650122498174	0.0513780600313053	0.565720535063129	0.00809387407338136	0.92831426457963	0.999407547484012	51.1904761904762
Ap3s1	8.48183815977101	-0.554104962834777	0.497549525049005	1.2503939500405	0.26347724830308	0.999407547484012	67.8571428571429
Ap3s2	8.66674875486062	-0.060622352809762	0.492622819907867	0.0148462678667372	0.903021567103336	0.999407547484012	61.9047619047619
Ap4e1	9.1732411462331	-0.127396571618858	0.489023140239605	0.0671109420841063	0.795590646724826	0.999407547484012	61.9047619047619
Ap4s1	3.69608114681881	0.146052280817977	0.735897655480854	0.0369405808505334	0.847586073965544	0.999407547484012	38.0952380952381
Ap5m1	6.4081482545037	0.529076021077676	0.54344192558972	0.930313467806876	0.334781483913865	0.999407547484012	52.3809523809524
Apba1	44.8681502066831	0.188248882855398	0.305176449485141	0.374133367362845	0.540759804396509	0.999407547484012	95.2380952380952
Apba2	23.5978472850656	0.0953948915286982	0.331748914227642	0.0830586229370951	0.773194468213059	0.999407547484012	86.9047619047619
Apbb1	10.3648430862294	0.561678174980408	0.493748620226862	1.25125862821235	0.263312222217253	0.999407547484012	64.2857142857143
Apbb2	31.1820181095003	-0.266235556668892	0.300919405413893	0.784939404064943	0.375634738590763	0.999407547484012	95.2380952380952
Apbb3	3.83910137170813	-0.057480442628981	0.704520899717735	0.00633594033089935	0.936556492691237	0.999407547484012	35.7142857142857
Apc	20.4742508129336	0.144647457551025	0.41297102781937	0.120918848418576	0.728040053232316	0.999407547484012	84.5238095238095
Apc2	7.32802663298488	0.127690563645903	0.524340184961116	0.0601126182847196	0.806318031210653	0.999407547484012	52.3809523809524
Apeh	4.08246283371893	-0.527840809380669	0.719009744647684	0.538486628872327	0.463060594065524	0.999407547484012	35.7142857142857
Aplp1	4.15325076272186	-0.560423855005408	0.781205938588718	0.506441362679439	0.476683434127646	0.999407547484012	35.7142857142857
Aplp2	14.1166694778385	-0.0847591557351856	0.431692014059851	0.0384367883595615	0.844568663780627	0.999407547484012	80.9523809523809
Apoo	6.32005684215339	0.699580962438207	0.566839751979955	1.51048338500368	0.219065340927951	0.999407547484012	39.2857142857143
App	58.5499152035447	-0.252722984331551	0.259806930124281	0.950353514461604	0.329629329576735	0.999407547484012	100
Appbp2	4.84489726157282	0.073088951140272	0.632911813973641	0.0137578943293732	0.906627039344078	0.999407547484012	41.6666666666667
Appl1	8.53881517411054	-0.510229557540781	0.493439200090505	1.07029021203761	0.300879902986287	0.999407547484012	65.4761904761905
Appl2	5.79419470598896	-0.442468739218938	0.569418924911394	0.614528015906522	0.433088008116155	0.999407547484012	54.7619047619048
Aqr	6.04237462580623	0.667385584493672	0.735738028042707	0.818295453303911	0.365679007001989	0.999407547484012	45.2380952380952
Araf	4.63582747059052	-0.703109630027711	0.650488332544066	1.17541375309916	0.278291645842623	0.999407547484012	42.8571428571429
Arap2	12.1707890688	0.0268798105999892	0.482078081602365	0.00315105009940453	0.955234887230412	0.999407547484012	54.7619047619048
Arcn1	4.07920362910191	0.00418309430867942	0.721114376351074	3.45988675221065e-05	0.995306806083323	0.999407547484012	44.047619047619
Arel1	5.9537839772078	0.0340787029217441	0.573999515678844	0.0035510514347834	0.952481626144367	0.999407547484012	57.1428571428571
Arf1	3.15843280407058	-0.44262094799074	0.760122155321646	0.340695579953383	0.559427994923417	0.999407547484012	38.0952380952381
Arf4	6.63737158892	-0.107276835208081	0.553624559604746	0.0372635715677632	0.846929406588765	0.999407547484012	47.6190476190476
Arf5	10.6032610854054	0.0387923589798291	0.464850348662692	0.00701494765618804	0.933251000962956	0.999407547484012	70.2380952380952
Arfgap3	5.16523089433017	-0.643089251347304	0.622285675960259	1.09728890359041	0.294861847388779	0.999407547484012	41.6666666666667
Arfgef1	23.0239465162211	-0.0478206745021602	0.338204648537467	0.0201394565576862	0.887148288831923	0.999407547484012	90.4761904761905
Arfgef2	7.988721877294	-0.138035603554254	0.505639466588481	0.0740147552978669	0.785578553591604	0.999407547484012	59.5238095238095
Arfgef3	25.7216692674187	-0.107791371649547	0.324049669561534	0.111076030818715	0.738922399989114	0.999407547484012	86.9047619047619
Arfip1	5.61191117656747	0.269868036698851	0.58653332974144	0.205274731656637	0.650496503829927	0.999407547484012	45.2380952380952
Arglu1	22.5358401851833	-0.0628900810442413	0.355288827687688	0.0310412167618068	0.86014846529602	0.999407547484012	89.2857142857143
Arhgap1	7.24008739543338	0.372087044380323	0.538574380760811	0.478716764010976	0.489004145429467	0.999407547484012	50
Arhgap12	18.1033671137361	0.807412829445658	0.381147933083894	4.44679672426319	0.0349667775114545	0.999407547484012	82.1428571428571
Arhgap17	5.26417914673452	-0.798774841288575	0.694989102676909	1.37367689511532	0.241181145501813	0.999407547484012	58.3333333333333
Arhgap18	32.0508663120275	0.277850427283256	0.420556730918243	0.433408694086403	0.510321076632064	0.999407547484012	91.6666666666667
Arhgap20	19.4896353197084	0.189764947144098	0.410312246313166	0.204775313114247	0.65089365035719	0.999407547484012	85.7142857142857
Arhgap21	23.8454906335364	0.0639269463462489	0.324191992505674	0.0391222361676782	0.843206696186216	0.999407547484012	95.2380952380952
Arhgap22	5.33225389189902	-0.490875675116946	0.588618852803113	0.698078818338075	0.403429993056348	0.999407547484012	47.6190476190476
Arhgap23	16.1543417689582	-0.235734379496243	0.37797334017977	0.392486248934361	0.530995410513467	0.999407547484012	77.3809523809524
Arhgap24	5.63668650966464	-0.891790180625694	0.665136711921391	1.75307472140501	0.185490663515368	0.999407547484012	35.7142857142857
Arhgap26	13.4840077478227	-0.468792607795727	0.433754619242488	1.18875613040964	0.275580603163681	0.999407547484012	60.7142857142857
Arhgap32	27.4570249698993	0.172845558154531	0.330243617653083	0.274778043207398	0.600144480297944	0.999407547484012	91.6666666666667
Arhgap35	25.4467862163249	0.149282323766344	0.398124379000886	0.137780845875739	0.710497194770233	0.999407547484012	90.4761904761905
Arhgap39	18.1971526088404	-0.0245305457931182	0.387456786111685	0.00395876847623811	0.949831208041992	0.999407547484012	73.8095238095238
Arhgap44	25.8028566075858	0.296245826001879	0.329821827138863	0.811337353115547	0.367725157032469	0.999407547484012	90.4761904761905
Arhgap6	6.70459001589286	-0.605671999734153	0.593412237528828	1.03793973060095	0.308301120609231	0.999407547484012	35.7142857142857
Arhgef1	3.7917196765745	-0.484868548532489	0.724263449135489	0.446757410948123	0.503878844022681	0.999407547484012	44.047619047619
Arhgef10l	12.8053452248185	-0.283954517316281	0.506915172520485	0.31209062552297	0.57640011860557	0.999407547484012	69.0476190476191
Arhgef11	25.787090164885	-0.235905492627422	0.317182317983207	0.560609797226327	0.454014650314693	0.999407547484012	89.2857142857143
Arhgef12	25.4381569198523	0.303084005812053	0.313008354817892	0.93324143375014	0.334022054625867	0.999407547484012	89.2857142857143
Arhgef18	3.05832116969181	0.080349235351927	0.740649432950968	0.0117205768443682	0.913788172000412	0.999407547484012	39.2857142857143
Arhgef3	11.4647936878606	-0.260432211400436	0.509568911578736	0.264942229991249	0.606744926560368	0.999407547484012	72.6190476190476
Arhgef33	9.84609848832032	0.155708509481808	0.473926244086768	0.110747257967375	0.739294991892179	0.999407547484012	67.8571428571429
Arhgef4	6.35829308165108	-0.809958882226275	0.611303773040352	1.73819033757118	0.187368286372063	0.999407547484012	57.1428571428571
Arhgef40	9.31570489674878	0.0328638951355172	0.490931064055612	0.00435120833343916	0.947406734040727	0.999407547484012	67.8571428571429
Arhgef7	18.2048433919369	0.178853019286712	0.403099671210381	0.198136028742745	0.656229615282435	0.999407547484012	88.0952380952381
Arhgef9	13.1378170850966	-0.302127785038473	0.407372703256772	0.55055508408303	0.458090975760288	0.999407547484012	73.8095238095238
Arid1a	12.2410089759854	-0.245194203927399	0.442857421759305	0.308312594226805	0.578717495452955	0.999407547484012	71.4285714285714
Arid1b	31.9454932270764	0.0414645590973932	0.364805277663752	0.012974174874131	0.909313707946408	0.999407547484012	91.6666666666667
Arid2	15.681358420067	-0.235507361596331	0.38191233116215	0.375040318347708	0.540269599972002	0.999407547484012	78.5714285714286
Arid3b	3.5590830404778	-0.177250034440902	0.72055853846024	0.0606577569430087	0.805459333091089	0.999407547484012	42.8571428571429
Arid4a	9.6053933834649	0.575965445939572	0.484495607326275	1.42009817445151	0.233387244719968	0.999407547484012	60.7142857142857
Arid4b	16.6849157743145	0.0974991878044855	0.397402716602609	0.0588685133497009	0.808293321800175	0.999407547484012	85.7142857142857
Arid5b	34.3850620050339	0.651617486312952	0.301496245031189	4.68076741190092	0.0305021194042578	0.999407547484012	88.0952380952381
Arih1	30.8033086728537	-0.219881380786853	0.303915248826846	0.518048440006474	0.47167535119371	0.999407547484012	90.4761904761905
Arih2	14.3636250419826	-0.381455898057047	0.430207040071155	0.765850014216461	0.381503953359894	0.999407547484012	78.5714285714286
Arl13b	4.84855524811586	-0.274325132202106	0.607953296750262	0.205217686553333	0.650541837639678	0.999407547484012	45.2380952380952
Arl14ep	5.17292958200877	0.134186288672843	0.575046785090851	0.0548939077833595	0.814756363670682	0.999407547484012	45.2380952380952
Arl15	80.00531355384	0.308922838862847	0.322810982997172	0.906085382593631	0.341155219870024	0.999407547484012	96.4285714285714
Arl2bp	4.76758439111928	-0.175491344816512	0.625805868511919	0.0761410535636529	0.782596697555954	0.999407547484012	46.4285714285714
Arl3	8.62227454917904	-0.184185743137926	0.521417261219777	0.128868284901294	0.719608337608788	0.999407547484012	57.1428571428571
Arl6ip5	7.86289924297246	0.423228914775822	0.548340363692186	0.610649053534146	0.434543534642867	0.999407547484012	57.1428571428571
Arl8a	4.92369000968472	0.0233853813679558	0.595600386526721	0.00156728792772753	0.968420807294984	0.999407547484012	50
Arl8b	4.9011156312926	0.181920446059638	0.643598555312176	0.07647182652439	0.782136875281109	0.999407547484012	40.4761904761905
Armc1	5.05516717931017	0.342813446921978	0.60156924922172	0.320891975428019	0.571072092878095	0.999407547484012	45.2380952380952
Armc7	7.22114917074979	0.367248963898117	0.52453561791387	0.491814942918786	0.483118815151539	0.999407547484012	65.4761904761905
Armc8	13.6781074683807	-0.0914739522432813	0.423974142686351	0.0467855231666334	0.828754209656687	0.999407547484012	75
Armc9	18.4961851323404	0.334118977765534	0.375276140924129	0.79168186111648	0.373592051690338	0.999407547484012	83.3333333333333
Armh3	15.526674001835	0.31555628967066	0.398771249641366	0.63818882499536	0.424367411794429	0.999407547484012	75
Arnt	16.9334776788368	0.294194341590216	0.392667738406853	0.571417387256822	0.449696233566283	0.999407547484012	75
Arpc1a	6.85320789283574	0.5266054967953	0.532265535842821	0.978536245928993	0.32256045082672	0.999407547484012	52.3809523809524
Arpc2	14.9100560345577	0.415611198972029	0.384116250531701	1.18668338830098	0.275999578414973	0.999407547484012	77.3809523809524
Arpc3	6.85356549121497	-0.172698315613629	0.552453207487165	0.0985493757698848	0.753577433512754	0.999407547484012	54.7619047619048
Arpp19.1	4.64738145132665	-0.684236296709031	0.649295348130143	1.13457338372945	0.286801926072281	0.999407547484012	41.6666666666667
Arrb1	7.45826364158531	0.603414234690352	0.492682841706147	1.4759040211921	0.224416477444495	0.999407547484012	71.4285714285714
Arsa	5.33369996000095	-0.132780981510751	0.677313932412959	0.0378829375071348	0.845678390685406	0.999407547484012	45.2380952380952
Arsb	4.27960474157302	-1.06005861036031	0.673384353776017	2.5486059882437	0.11039161773683	0.999407547484012	39.2857142857143
Arv1	8.7996625485657	-0.444083743831997	0.506490363145508	0.768864746426864	0.380568481367378	0.999407547484012	58.3333333333333
Arvcf	5.10958724330999	0.0290087472963357	0.602037470005504	0.00230332306463765	0.961721862755798	0.999407547484012	47.6190476190476
Arx	11.4862122436176	0.80838643726167	0.443848272448727	3.21906847678799	0.0727850389628424	0.999407547484012	63.0952380952381
As3mt	7.90600115182643	0.0295117252895581	0.547389504981754	0.00284708278321943	0.957446619238448	0.999407547484012	54.7619047619048
Asah1	8.24220636577685	-0.0962810816880047	0.490605521195778	0.0389232038839111	0.843600882471047	0.999407547484012	61.9047619047619
Asap1	53.8188185779923	0.606567441933686	0.341191015832045	3.17945362825965	0.0745696605173498	0.999407547484012	95.2380952380952
Asap2	13.1941524453968	-0.682666017580393	0.421607760560606	2.70126167418952	0.100268870289756	0.999407547484012	78.5714285714286
Asb3	13.310960223951	0.270030433222336	0.497689430795891	0.286130353696812	0.59271102935136	0.999407547484012	64.2857142857143
Asb8	11.2000377742485	-0.40233901501577	0.518492135781607	0.590108393361774	0.442377206739459	0.999407547484012	77.3809523809524
Ascc1	4.38217141907948	0.257320899252072	0.674141450262224	0.141775729668119	0.706522039649652	0.999407547484012	36.9047619047619
Ascc2	4.04777562021306	0.560499492094931	0.691365584870665	0.633066517735415	0.42623272116715	0.999407547484012	41.6666666666667
Ascc3	21.5065061234743	-0.414498140415313	0.362608173360821	1.32533867903059	0.249636167590696	0.999407547484012	94.0476190476191
Ash1l	29.5349445745411	0.110215176286668	0.324977318108494	0.113387465228129	0.736320029210613	0.999407547484012	95.2380952380952
Asic1	12.5483030222571	0.485842060702568	0.419476959150185	1.33557884182753	0.247815155788221	0.999407547484012	72.6190476190476
Asic2	1028.7086551401	0.0703273846476169	0.208155015949794	0.114109296207729	0.735513400984883	0.999407547484012	100
Aspscr1	6.33104824409362	0.131400204970694	0.557791024282025	0.055100549119274	0.814414372757363	0.999407547484012	48.8095238095238
Ass1	11.5815740913171	0.139785024201165	0.508250530261667	0.0741348907957189	0.785408861735115	0.999407547484012	59.5238095238095
Astn1	37.0876062993816	-0.228341608172344	0.294557938427758	0.598230268145969	0.439254056705541	0.999407547484012	95.2380952380952
Astn2	9.29325645576822	-0.24719125770008	0.50280969045193	0.241975712258728	0.622782778846144	0.999407547484012	45.2380952380952
Asxl1	26.510721411435	-0.0657402775140343	0.350933513334367	0.0341169152729677	0.853458347070854	0.999407547484012	90.4761904761905
Asxl2	8.13568712411692	-0.230508776777103	0.510836744485088	0.201048555867537	0.653875809860966	0.999407547484012	54.7619047619048
Asxl3	13.0253033525136	-0.352582917265588	0.443211520537342	0.645261299515099	0.421812001086946	0.999407547484012	72.6190476190476
Atad1	10.518685599252	-0.235397728210665	0.454479311035545	0.275464280483796	0.599689617232924	0.999407547484012	64.2857142857143
Atad2b	17.0028341670661	-0.0540922038446241	0.368271757926035	0.0215432296934708	0.883308733216074	0.999407547484012	79.7619047619048
Atat1	6.58658844598043	-0.0157906259152729	0.590394142126085	0.000703940862962327	0.978833102875101	0.999407547484012	52.3809523809524
Atcay	18.2294552089856	0.558255142828793	0.401500276484879	1.91011821272128	0.166950127991688	0.999407547484012	77.3809523809524
Ate1	32.79656984261	-0.110266538612366	0.326130369556495	0.114386748341317	0.735204111444684	0.999407547484012	96.4285714285714
Atf1	4.61016778001566	-0.1552317037233	0.71758262534588	0.0468246207525027	0.828683780908884	0.999407547484012	39.2857142857143
Atf2	25.7085162797456	-0.118583804778071	0.316584731566586	0.139830669527086	0.708449407728703	0.999407547484012	91.6666666666667
Atf4	10.2527796709325	0.323037250336124	0.494002096766625	0.416758239985185	0.518559067771928	0.999407547484012	61.9047619047619
Atf6	6.70495652088747	-0.212937949743519	0.524479885739719	0.166552361365632	0.68319418757201	0.999407547484012	55.952380952381
Atf7	10.5352450486392	0.327993122956897	0.45412419383238	0.517717612447868	0.471816910701833	0.999407547484012	59.5238095238095
Atf7ip	17.3774569214965	-0.512414703940541	0.383355682459888	1.78037319565966	0.182103506838987	0.999407547484012	80.9523809523809
Atg10	7.0699747824647	-0.261628588978399	0.545698715000401	0.224184599493881	0.635869795509607	0.999407547484012	51.1904761904762
Atg12	6.06978936751759	-0.825201267680498	0.600408302210344	1.88305081515586	0.169987807469382	0.999407547484012	47.6190476190476
Atg13	13.0538356392268	1.01075434158196	0.416871125406607	5.74868622390498	0.0165009925562185	0.999407547484012	69.0476190476191
Atg14	5.25673130642572	0.298977371263968	0.588523340095395	0.25422536909732	0.614115454892407	0.999407547484012	40.4761904761905
Atg16l1	8.85382978258389	0.986008031728518	0.505967689642562	3.78895833152231	0.0515917462403371	0.999407547484012	53.5714285714286
Atg2a	4.41988893436794	0.644810753599766	0.658037881381623	0.95072925123543	0.329533742139338	0.999407547484012	41.6666666666667
Atg2b	5.08477239602388	-1.0937461642014	0.639791503466322	3.04605991879682	0.0809332685860277	0.999407547484012	48.8095238095238
Atg3	4.12181105416674	-0.0353317387192908	0.690492975207774	0.00262816866693072	0.959113825459151	0.999407547484012	36.9047619047619
Atg4c	8.58400551674887	-0.199039496438901	0.50366866374276	0.152484713143238	0.696172096665825	0.999407547484012	57.1428571428571
Atg4d	5.29752488736415	0.19810130536165	0.604494585910416	0.103523210391501	0.747641921646786	0.999407547484012	50
Atg5	4.30972767887032	-0.269686039146577	0.683165108830038	0.158740199271641	0.690319042758094	0.999407547484012	33.3333333333333
Atg7	8.29627623102757	0.0940946582632554	0.50577938965321	0.0344913529820374	0.852665537250734	0.999407547484012	58.3333333333333
Atg9a	7.62940526376805	0.363327968324217	0.53387984842637	0.468375501652666	0.493735464516421	0.999407547484012	57.1428571428571
Atic	5.47967442505805	0.569317813675932	0.617866818421608	0.816389050068139	0.366238042483387	0.999407547484012	39.2857142857143
Atl1	21.7395381575816	-0.0169681355428175	0.354635065767918	0.00223842393330642	0.962264576058736	0.999407547484012	85.7142857142857
Atl2	7.30530889649093	0.446733418996109	0.520754072478026	0.733427619154575	0.391774414927803	0.999407547484012	64.2857142857143
Atl3	6.14018165819707	0.209865108277949	0.581468405409748	0.128485112057611	0.720007926286857	0.999407547484012	60.7142857142857
Atm	6.66775786596435	0.0581436609657036	0.589196272496224	0.00925656561474852	0.923352957075358	0.999407547484012	48.8095238095238
Atn1	5.32056575782681	0.334171969949164	0.63175405676778	0.284124570628215	0.594010482657118	0.999407547484012	42.8571428571429
Atp11b	14.4343262293487	0.0366410888417392	0.399985467888355	0.00830452027284423	0.927389978094342	0.999407547484012	76.1904761904762
Atp13a2	10.5499015753261	-0.0630627495858627	0.449123756572133	0.0199257252488962	0.887744721185536	0.999407547484012	66.6666666666667
Atp13a3	12.2606431785108	-0.229261327780179	0.430277485260083	0.290007390773113	0.590215794133069	0.999407547484012	73.8095238095238
Atp1a3	13.2336962520275	-0.279949348433645	0.415876747950443	0.447758557223196	0.50340130616558	0.999407547484012	79.7619047619048
Atp1b1	10.8284728176786	0.0307802170797129	0.456537747395185	0.00467372154836454	0.945495383429231	0.999407547484012	67.8571428571429
Atp1b3	32.0745812416965	0.20165587348706	0.31878926758471	0.400896180332403	0.526626794652691	0.999407547484012	95.2380952380952
Atp2a2	24.1172383293845	-0.287143356060305	0.360557447410505	0.642289315724163	0.422883016612023	0.999407547484012	96.4285714285714
Atp2b1	11.2490797417686	-0.431345319482361	0.46510347824798	0.889906219591005	0.345502722766975	0.999407547484012	57.1428571428571
Atp2b2	24.0585020888174	-0.183975118038181	0.349082203586042	0.282898180320835	0.594807908170344	0.999407547484012	89.2857142857143
Atp2b4	12.3534142867014	-0.213672027280029	0.511970759193684	0.17326112482764	0.6772296576674	0.999407547484012	65.4761904761905
Atp2c1	23.2802407684871	0.0812550764105813	0.351071772337544	0.0530798057870854	0.817788303240879	0.999407547484012	86.9047619047619
Atp5f1b	7.65151280012625	0.485960529670555	0.519478147632139	0.896414499102946	0.343744938488364	0.999407547484012	54.7619047619048
Atp5if1	6.2043366058217	-0.0512281146612601	0.573734488573763	0.00782077830231032	0.92953081362277	0.999407547484012	46.4285714285714
Atp5mc1	5.61497185839056	-0.0308115054547601	0.652926110793153	0.00225348551062154	0.962137929634789	0.999407547484012	46.4285714285714
Atp5me	4.11585475355952	-1.01887396774063	0.725386621745083	2.0241388109262	0.154816666507919	0.999407547484012	32.1428571428571
Atp5mg	5.48047923554969	-0.0266630428490735	0.565627481282009	0.00222881101626626	0.962345630364191	0.999407547484012	50
Atp5mk	5.35047144667743	0.272794357154678	0.74098591019758	0.13458759188385	0.713722095094838	0.999407547484012	40.4761904761905
Atp5pb	7.43536083657477	-0.196687974089124	0.524797782340695	0.142001396205998	0.706299404944531	0.999407547484012	60.7142857142857
Atp5pd	4.24419486025739	-0.0865449922308479	0.686441124329714	0.0155750197452917	0.900681951637732	0.999407547484012	42.8571428571429
Atp5pf	7.19279518292752	0.525508243878773	0.610623066943002	0.734776797840425	0.391339210726217	0.999407547484012	54.7619047619048
Atp6ap1	4.50179019824425	0.74483651803647	0.66424417237092	1.26618169114124	0.260484216075475	0.999407547484012	38.0952380952381
Atp6v0a1	43.9580372444949	0.162414005685412	0.282657551301049	0.330994592345611	0.565074022153797	0.999407547484012	98.8095238095238
Atp6v0c	11.340670145718	0.219897036042861	0.507693602007672	0.182242005999782	0.669453533948093	0.999407547484012	70.2380952380952
Atp6v0d1	13.3893657879659	0.0494838987399294	0.398322973480311	0.0153728280014676	0.901325402633318	0.999407547484012	76.1904761904762
Atp6v1a	8.3688049386654	0.447037306958802	0.488794039688675	0.827847341606464	0.36289573207863	0.999407547484012	60.7142857142857
Atp6v1b2	8.18677481412447	0.0236795520510161	0.488159385401246	0.00233231943889223	0.961481861999127	0.999407547484012	67.8571428571429
Atp6v1c1	9.64443131527793	-0.733865006280428	0.496085858823584	2.16990690071723	0.140734753839456	0.999407547484012	63.0952380952381
Atp6v1d	4.47187456601825	0.227257883192209	0.625655573242596	0.127354613822284	0.721190789900997	0.999407547484012	40.4761904761905
Atp6v1e1	7.60701620127172	0.256393047718904	0.499284729881699	0.259654946521742	0.61035731026969	0.999407547484012	58.3333333333333
Atp6v1g1	5.39660802142157	-0.245563293260538	0.639445024809519	0.142642397323385	0.705668115559367	0.999407547484012	51.1904761904762
Atp6v1g2	3.0455452464775	-0.546619306320399	0.76095126044745	0.541778361783599	0.461696648758206	0.999407547484012	39.2857142857143
Atp6v1h	13.6090063468002	-0.548843173412718	0.415296086535539	1.75284638175884	0.185519302312403	0.999407547484012	76.1904761904762
Atp8a1	53.8987089058394	-0.567145924773033	0.279144725590454	4.11197990324964	0.0425804865483253	0.999407547484012	96.4285714285714
Atp8a2	29.5867207428584	-0.323216291892257	0.320487054124005	1.02565468944103	0.311181445781682	0.999407547484012	89.2857142857143
Atp8b2	3.59047269669611	-0.924760346608535	0.782622604714403	1.44660296969993	0.229073817856558	0.999407547484012	34.5238095238095
Atp9a	35.7996976040892	0.0307395868636357	0.32284705922093	0.00918665873728486	0.923642041624315	0.999407547484012	95.2380952380952
Atp9b	19.9668135558286	-0.0734064378954585	0.378083789057922	0.0372543267421221	0.846948160973126	0.999407547484012	83.3333333333333
Atpaf2	4.1660795975018	-0.54565524186286	0.677635381258509	0.641854049923694	0.423040215246108	0.999407547484012	39.2857142857143
Atr	5.32565712184437	-0.272454663740113	0.601385448648889	0.209190629813364	0.647402520910778	0.999407547484012	52.3809523809524
Atrn	20.5608788751646	-0.0732964487552421	0.351395435450556	0.0440168723441872	0.833822224790582	0.999407547484012	88.0952380952381
Atrnl1	15.102782981412	-0.556901668418675	0.480256042158668	1.34419226758921	0.246296004331835	0.999407547484012	65.4761904761905
Atrx	25.9294290373592	-0.102616814567815	0.35972543744832	0.0810216666708996	0.775917624792844	0.999407547484012	80.9523809523809
Atxn1	68.0519266690393	-0.357167349420491	0.253244612506308	1.99200782634276	0.158131101710986	0.999407547484012	98.8095238095238
Atxn10	17.5300325770674	0.143972902138458	0.391389479707151	0.138201172305578	0.710075879557334	0.999407547484012	78.5714285714286
Atxn2	26.711950674626	0.0105853844253123	0.340246743287658	0.000946249209739847	0.975460012402015	0.999407547484012	90.4761904761905
Atxn2l	16.8839921933353	0.159146015043766	0.365083920594643	0.187825032834319	0.664733022226698	0.999407547484012	79.7619047619048
Atxn3	4.57142910073951	0.0531413297513064	0.690488732845322	0.00605053093799057	0.937998952195188	0.999407547484012	42.8571428571429
Atxn7	6.68644596518818	-0.521587454299832	0.547306722742656	0.907369802226995	0.340813252048659	0.999407547484012	64.2857142857143
Atxn7l1	31.8926156666865	-0.0623973899853674	0.318683214237655	0.0381169032663351	0.845208583152935	0.999407547484012	92.8571428571429
Atxn7l3b	4.72908051158346	-0.292218480744476	0.671014482014495	0.18443901612126	0.667585850682602	0.999407547484012	45.2380952380952
Auh	11.8569665042221	-0.270355044377107	0.457274408101659	0.341372864555368	0.559037848424287	0.999407547484012	75
Aurkaip1	20.6944095914206	0.128956573043626	0.387964057096106	0.111140672032604	0.738849215448625	0.999407547484012	92.8571428571429
Auts2l1	356.172367907171	0.490609894212963	0.278499262821392	3.0471492188791	0.0808789950906989	0.999407547484012	100
Avl9	11.0929927376809	0.382718956446163	0.467397512809639	0.664963966326788	0.414812927077897	0.999407547484012	63.0952380952381
Axin1	9.93874570874127	0.380189156131467	0.46906016814866	0.643660734491341	0.422388292649907	0.999407547484012	55.952380952381
AY172581.24	20.2099741452674	-0.448682216030446	0.430262267319721	1.07638116260966	0.299508527472333	0.999407547484012	75
AY172581.9	6.73556943569195	-0.262781170292489	0.55950961344162	0.221819082005382	0.637657351073066	0.999407547484012	47.6190476190476
Azin1	3.85057111131314	-0.226902422350473	0.718064716788168	0.0941194298626584	0.759004056766066	0.999407547484012	38.0952380952381
B3galnt1	4.68716904009138	-0.343804359979449	0.641883489343435	0.283582361445085	0.594362765828194	0.999407547484012	45.2380952380952
B3galnt2	8.6078411172613	0.175598777451938	0.49043704940644	0.125755277496253	0.722874361579156	0.999407547484012	59.5238095238095
B3galt1	19.2153549253493	-0.945698383210999	0.381080133246267	6.31784631618872	0.0119528717744696	0.999407547484012	66.6666666666667
B3gat1	7.73715573808294	-0.178621569431326	0.532518631923887	0.113922220225874	0.735722180310963	0.999407547484012	55.952380952381
B3gat3	5.75990713799722	0.0550856431103355	0.578554555929838	0.00916597481705139	0.923727788080246	0.999407547484012	46.4285714285714
B3glct	12.4559969742365	-0.0106207847788059	0.458929379200427	0.000537485441554963	0.981503714895906	0.999407547484012	76.1904761904762
B4galt4	7.066218200957	-0.399030681171432	0.552832700606617	0.506598157649641	0.476615207386151	0.999407547484012	51.1904761904762
B4galt5	6.67717322420617	-0.014430837542349	0.584473255743061	0.00061854499714542	0.980158205796866	0.999407547484012	54.7619047619048
B4galt6	12.3895295956068	0.25648349498721	0.427280802487779	0.361318846949452	0.547774692503235	0.999407547484012	69.0476190476191
Babam2	25.4570839150304	-0.00845600663598372	0.341522721538117	0.000605010888804713	0.980376436879057	0.999407547484012	94.0476190476191
Bach2	8.16566873873379	0.360986569466955	0.495505992709001	0.521049550951297	0.470394316530725	0.999407547484012	46.4285714285714
Baiap2	3.77029838308692	1.58237072139635	0.969003424122713	2.40414499604712	0.121014226065302	0.999407547484012	30.952380952381
Banp	13.2450315967133	0.385863633997448	0.396579587781147	0.937104730454834	0.333023544853673	0.999407547484012	78.5714285714286
Basp1	19.8424377341805	-0.250637786006887	0.356735363626631	0.485417972496194	0.485978392949487	0.999407547484012	86.9047619047619
Bax	5.90647277966414	0.623467701402022	0.601920448589424	1.03254692536364	0.309561217973785	0.999407547484012	52.3809523809524
Baz1b	12.0803113574095	0.193382426931672	0.414224196893535	0.218605774602729	0.640104307674434	0.999407547484012	70.2380952380952
Baz2b	30.8331783460945	0.679893275832298	0.332998537885093	4.13723019344152	0.0419497566179684	0.999407547484012	91.6666666666667
Bbs4	9.82773991052976	-0.437164612274988	0.478530104198994	0.849918101515946	0.356575507480825	0.999407547484012	70.2380952380952
Bbs5	11.2618500565119	0.0130737880358255	0.42417523137389	0.000956989150239451	0.975321184923389	0.999407547484012	70.2380952380952
Bbs7	6.63367051400755	0.260010966279861	0.587931260864031	0.186991066175288	0.665432815556325	0.999407547484012	47.6190476190476
Bbs9	5.02178615317104	-1.02196684539246	0.648490614317943	2.6372457157692	0.10438436978589	0.999407547484012	42.8571428571429
Bbx	6.98386862628651	-0.687750075051146	0.534868592335925	1.68437285028772	0.194344415440219	0.999407547484012	50
Bcas3	45.1100493214447	0.302290144869683	0.324380455332762	0.866657903530033	0.351882206839524	0.999407547484012	92.8571428571429
Bcat1	64.3203913578705	-0.188259085757949	0.241612131623744	0.606924124154865	0.435948287809833	0.999407547484012	97.6190476190476
Bcat2	5.14294288118306	0.601860144529545	0.634888349808241	0.89243329007595	0.344818760172156	0.999407547484012	42.8571428571429
Bckdha	5.09789125500723	-0.0918947232476798	0.621148398531112	0.0216114008616728	0.883125574841235	0.999407547484012	45.2380952380952
Bckdhb	6.11466452099638	-0.527619282875783	0.641864067262511	0.694261808536055	0.404718553489197	0.999407547484012	53.5714285714286
Bcl11a	8.38251215180522	-1.55784056931605	0.621799535264501	6.37483039023245	0.0115750103999631	0.999407547484012	38.0952380952381
Bcl11b	5.23339552508968	-0.591570025088489	0.80723068696891	0.482767263320078	0.4871715266454	0.999407547484012	28.5714285714286
Bcl2l1	5.61257684264038	-1.18569278691772	0.626657837701561	3.81602317616183	0.0507645912594595	0.999407547484012	46.4285714285714
Bcl7c	12.430019210618	-0.567859454400536	0.436584852802575	1.70292197193729	0.191906289842804	0.999407547484012	76.1904761904762
Bclaf1	22.6824544643095	-0.12562988305973	0.341180712148114	0.133826541932343	0.714497080135933	0.999407547484012	89.2857142857143
Bclaf3	6.47978294315482	-0.336500725142415	0.551613000216493	0.374794912044941	0.540402160900457	0.999407547484012	58.3333333333333
Bcr	9.86683367881494	0.0290722180370487	0.472440201079355	0.00369524918196618	0.951527600254095	0.999407547484012	69.0476190476191
Bdh1	10.1429425357784	0.358450498734643	0.500754103535161	0.505868592283321	0.476932800990023	0.999407547484012	51.1904761904762
Becn1	9.80265663772223	0.284358245059351	0.460509515789808	0.375959640906586	0.53977353981643	0.999407547484012	60.7142857142857
Bend5	39.2407522368363	-0.198593572760876	0.352203792419231	0.303611151010685	0.581627360095527	0.999407547484012	91.6666666666667
Bend6	9.20375239093135	0.665334822298919	0.468775441385835	1.9540350603633	0.162152697301623	0.999407547484012	61.9047619047619
Bex1	4.1999087292119	-0.667498572904085	0.728680260310163	0.870020470487532	0.350949641606752	0.999407547484012	44.047619047619
Bfar	3.94944221016125	0.0323994207683497	0.677803200134753	0.00236952717764893	0.961176076405614	0.999407547484012	42.8571428571429
Bicc1	7.4462129555989	0.461412047318277	0.690901126437939	0.430281298381693	0.511850951698883	0.999407547484012	45.2380952380952
Bicd1	38.58376424486	-0.25000453994192	0.350197421747978	0.510189317022594	0.475056913679671	0.999407547484012	95.2380952380952
Bicd2	6.60510324986945	0.265575763835487	0.55050301547307	0.225543807516523	0.634847896990435	0.999407547484012	44.047619047619
Bicdl1	29.2711279295164	-0.21741306201123	0.336115108312779	0.426108692909992	0.513904556962882	0.999407547484012	95.2380952380952
Bicra	6.129560879411	-0.126098256571029	0.60826384433916	0.0410745687334924	0.839394053296836	0.999407547484012	50
Bicral	3.55850241336172	-0.661403923952791	0.744429463713536	0.81435351889688	0.366836253823349	0.999407547484012	35.7142857142857
Bin1	23.2315990414301	0.0826440527668628	0.347740282899567	0.0573806296518953	0.810684912340934	0.999407547484012	86.9047619047619
Birc6	46.098913636128	-0.192002752789155	0.273167078400402	0.498594005613242	0.480118556188231	0.999407547484012	97.6190476190476
Bivm	4.4219267453797	0.647390087126563	0.681575213287773	0.943271650756358	0.331437874684081	0.999407547484012	40.4761904761905
Blmh	10.8036667935526	-0.362262003833194	0.454036985020541	0.640591895786109	0.423496544391167	0.999407547484012	72.6190476190476
Bloc1s4	5.66302106585926	0.231348838011769	0.696942007057392	0.108966096395243	0.74132430435385	0.999407547484012	47.6190476190476
Blvrb	10.4124083839528	-0.024976054588499	0.432182932038743	0.00336551419419351	0.953738232100606	0.999407547484012	64.2857142857143
Bmerb1	22.4198101080253	-0.433819810841474	0.345614948907086	1.57546205843001	0.209415560132679	0.999407547484012	89.2857142857143
Bmp6	9.41608231570839	-0.719378119177188	0.490671282369282	2.19821865348563	0.138170327165413	0.999407547484012	54.7619047619048
Bmpr2	24.2665217141822	-0.316780378691	0.390837370469049	0.660957464830069	0.416222125586717	0.999407547484012	89.2857142857143
Bmt2	8.29933235209654	0.435428277288372	0.510464760320161	0.708088951679095	0.400078964531983	0.999407547484012	53.5714285714286
Bmyc	10.4818366928922	-0.339624817158052	0.541688587749177	0.381004968270723	0.537065884525992	0.999407547484012	72.6190476190476
Bnip2	4.16736205050141	-0.0868697286148276	0.651610070698426	0.0179957620066489	0.893285319826468	0.999407547484012	39.2857142857143
Bnip3	4.13990119721044	-0.347266087454112	0.881043660868941	0.151958548585206	0.696670681592063	0.999407547484012	34.5238095238095
Bnip3l	14.4753487402648	0.00105119656775989	0.428292188231166	6.18328589752082e-06	0.998015965235366	0.999407547484012	83.3333333333333
Bod1l1	7.77844860429378	0.416935583239833	0.582182434949556	0.493540299540904	0.482352293950517	0.999407547484012	51.1904761904762
Borcs5	4.92399153666433	0.174347892694291	0.695394842397061	0.060077949166029	0.806372781088213	0.999407547484012	36.9047619047619
Bptf	16.9391061272035	0.0689256659469293	0.403652771438152	0.0290385221551972	0.864690121662648	0.999407547484012	83.3333333333333
Braf	22.4299194009266	-0.250599594730148	0.334714582204432	0.558859753964548	0.454720030148601	0.999407547484012	88.0952380952381
Brap	3.35310695638839	-0.818698597793001	0.754431545012873	1.20186179917448	0.272949881933135	0.999407547484012	35.7142857142857
Brd1	11.4059233773821	-0.20049525462859	0.451746664691099	0.202430481299913	0.652766142693332	0.999407547484012	75
Brd4	15.5889324304037	-0.3503384333682	0.386241342581543	0.838869137181504	0.359720398537672	0.999407547484012	77.3809523809524
Brd7	9.18495379196269	-0.293711914316374	0.494424513998321	0.361460469476171	0.547696244881893	0.999407547484012	67.8571428571429
Brd8	5.99812486200068	0.37248553646943	0.556277022306915	0.444274201197473	0.505066662178212	0.999407547484012	51.1904761904762
Brd9	5.05077146530763	0.321298608525342	0.621890317625546	0.263720163268388	0.607575795130783	0.999407547484012	42.8571428571429
Brf1	4.08805465161647	-0.257884451503604	0.690121055264105	0.143343552640651	0.704979436660393	0.999407547484012	44.047619047619
Bri3	9.19900095236277	0.122012408170215	0.539825447104086	0.049496369553836	0.823941956669657	0.999407547484012	61.9047619047619
Brinp1	5.94585845999371	-0.963977539107718	0.616338324128755	2.49122169760297	0.114482826657373	0.999407547484012	46.4285714285714
Brinp2	23.2981494895419	-0.229686409187817	0.396251524042918	0.337130577532513	0.561490208250144	0.999407547484012	77.3809523809524
Brinp3	16.3832267689385	-3.53145525398276	1.67896508274754	2.94172182559501	0.0863186748378041	0.999407547484012	33.3333333333333
Brip1	6.52495696442484	-0.055073849379847	0.630031546553972	0.00787693232490483	0.929278939171342	0.999407547484012	40.4761904761905
Brk1	12.6569689001783	0.307077214205071	0.442881642406135	0.473599123295045	0.491336046608301	0.999407547484012	69.0476190476191
Brms1l	6.45703777855149	0.337088273369687	0.529767549843106	0.398566636394492	0.52783043537047	0.999407547484012	57.1428571428571
Brox	4.23655916737445	-0.560621626855602	0.677979655510841	0.702701170491366	0.401877547647932	0.999407547484012	35.7142857142857
Brsk1	5.88106214999047	0.0635628957997306	0.577873805411665	0.0118194881235283	0.91342658551549	0.999407547484012	47.6190476190476
Brwd1	15.7506038616691	0.0220930462549695	0.432155340412697	0.00263869431599772	0.959032105843661	0.999407547484012	79.7619047619048
Bscl2	7.90286269212239	-0.111700280747957	0.509478040323427	0.0488935705960785	0.824999849715763	0.999407547484012	59.5238095238095
Bsdc1	6.10461485705732	-0.237795528432084	0.690446550156439	0.117568756958029	0.731686475614442	0.999407547484012	44.047619047619
Bsg	7.49594514956325	0.800279590998173	0.582060180288266	1.88667298121035	0.169577654116603	0.999407547484012	54.7619047619048
Bsn	15.5268279120572	-0.00959215289570821	0.433189197146798	0.000492793138988645	0.982289259513893	0.999407547484012	76.1904761904762
Btaf1	12.2278166376886	0.208701662745956	0.4934530419289	0.168708449297704	0.68126220958289	0.999407547484012	63.0952380952381
Btbd1	12.0736640980283	0.305749144093011	0.471751987492957	0.41589510979054	0.518992444060191	0.999407547484012	67.8571428571429
Btbd10	13.9731829883282	0.121366779342535	0.421807763089916	0.0806614783110788	0.776402989421148	0.999407547484012	76.1904761904762
Btbd11	17.7796542824783	-0.582427854422592	0.459118780099316	1.61630657711934	0.203607552684358	0.999407547484012	60.7142857142857
Btbd7	5.62616273046834	-0.428947856622527	0.593007038705298	0.513601039411263	0.473584135071284	0.999407547484012	47.6190476190476
Btbd9	38.3225134915058	0.149817753678932	0.312359438161079	0.230452025564638	0.631188860749245	0.999407547484012	94.0476190476191
Btrc	21.7942694855481	-0.193166758719187	0.338754934082569	0.324195891379695	0.569096912001978	0.999407547484012	88.0952380952381
Bzw2	9.84733798264733	0.696268894211554	0.469797584254751	2.23976898826346	0.134501073226045	0.999407547484012	65.4761904761905
C1d	4.05614115314528	-0.973381832151444	0.735281623129228	1.73219963467206	0.188130227494147	0.999407547484012	38.0952380952381
C2cd2	5.84385410821178	-0.376279072981765	0.637782084336704	0.330145967783658	0.565573149596496	0.999407547484012	45.2380952380952
C2cd5	28.3140236473879	0.0261500247025611	0.327276639241061	0.00625168980293012	0.936978831961995	0.999407547484012	92.8571428571429
Ca11	10.6762443950398	0.466881254141859	0.486606733264837	0.883050408743848	0.347367556079796	0.999407547484012	64.2857142857143
Caap1	10.9621864330831	0.152856998981977	0.478244169352074	0.100536030055636	0.751187322851604	0.999407547484012	65.4761904761905
Cab39	12.9341522815479	0.385379332710492	0.413484075860774	0.876626163926751	0.34912741396628	0.999407547484012	67.8571428571429
Cab39l	10.5448139043309	0.398072698386433	0.488553585729766	0.663415765008018	0.415356633542739	0.999407547484012	67.8571428571429
Cabin1	7.24157693435723	0.0947725393240377	0.541337009174469	0.0309862562756535	0.860271053612583	0.999407547484012	60.7142857142857
Cables1	6.8659246946051	0.00680070919911782	0.583653879015954	0.000136407914375525	0.990681414969468	0.999407547484012	50
Cachd1	3.55712339124579	-1.69337702144537	0.838471286064543	4.57819714379158	0.032381266845697	0.999407547484012	21.4285714285714
Cacna1a	75.7802077553314	-0.436164488960814	0.253966691418704	2.92864229343749	0.087020646593745	0.999407547484012	100
Cacna1b	70.9394981358173	0.0708727669618137	0.32616070793679	0.0474155494762698	0.827623032619758	0.999407547484012	100
Cacna1c	115.134262066783	-0.143613625395673	0.230471683047285	0.388371068553965	0.533156882287379	0.999407547484012	100
Cacna1d	83.3429611758464	-0.333143195610372	0.245983066820661	1.83547490413419	0.175482243528626	0.999407547484012	100
Cacna1e	20.249711471497	-0.182936463978749	0.340976786462875	0.288426124117372	0.59123087660082	0.999407547484012	77.3809523809524
Cacna2d2	47.3181142985921	0.467457410219611	0.369760397141431	1.56110741588327	0.211503146944393	0.999407547484012	91.6666666666667
Cacna2d3	294.586712324011	0.545959635982298	0.322897286690571	2.84228305939783	0.0918136765166976	0.999407547484012	79.7619047619048
Cacnb2	40.8846423803422	-0.561317789791258	0.363570427355292	2.39734619175674	0.121541279618593	0.999407547484012	88.0952380952381
Cacnb3	4.4807727282016	0.497433732672505	0.63560420345784	0.608565305559452	0.435328509859785	0.999407547484012	42.8571428571429
Cacnb4	28.322243509736	-1.83568809135714	0.372443264593562	25.4313117311708	4.58416900436669e-07	0.00235397078374229	80.9523809523809
Cacng2	4.4297889092467	-0.66054662571563	0.650398335412956	1.06482012494782	0.302118395052355	0.999407547484012	39.2857142857143
Cacng3	14.6211525719667	0.449085111496281	0.403730312237559	1.22381543097401	0.268613169773385	0.999407547484012	69.0476190476191
Cacul1	9.76022460201981	-0.0695561182105209	0.495085644277966	0.0194181405244933	0.889174380448076	0.999407547484012	66.6666666666667
Cadm1	95.3011533591522	-0.142998639766085	0.384975515808986	0.138403238018043	0.709873598027515	0.999407547484012	82.1428571428571
Cadm2	367.694256972404	-0.296337936637386	0.176040630769611	2.83716236862	0.092106740833925	0.999407547484012	97.6190476190476
Cadm3	11.8704051276731	0.421105030964273	0.438389837118576	0.934189173002586	0.333776731765175	0.999407547484012	69.0476190476191
Cadps	117.852759612148	-0.182904444068355	0.263859994335192	0.483683953877119	0.486758358516563	0.999407547484012	100
Cadps2	55.0887525478519	0.0733798860867903	0.422954329088592	0.0292113654010535	0.864291917296477	0.999407547484012	79.7619047619048
Calcoco1	5.09942555541304	-0.0557578763999304	0.64211843310021	0.00741442256697411	0.931381326243255	0.999407547484012	46.4285714285714
Calm1	4.26754315277705	0.397472005546115	0.646060976761152	0.37896967170964	0.538155167012006	0.999407547484012	42.8571428571429
Calm1.1	16.5824207203055	0.208104713386871	0.421490307996981	0.247651435746981	0.618733650087412	0.999407547484012	84.5238095238095
Calm2	7.48385863794113	0.0859765385525962	0.508049993303259	0.0283737859161022	0.866233050418005	0.999407547484012	61.9047619047619
Caln1	32.1989906208374	-0.312317538943748	0.495363150273138	0.405485811239885	0.524269667941898	0.999407547484012	71.4285714285714
Calr	5.80445907915912	0.639489804688397	0.569529884465584	1.24528644976111	0.26445465307848	0.999407547484012	44.047619047619
Calu	5.12411577471602	0.11069638837347	0.606726659251353	0.0327462543534196	0.856399552580677	0.999407547484012	45.2380952380952
Camk1	14.4679816346734	-0.057039650915036	0.41176021835135	0.0192837482285952	0.889556089110433	0.999407547484012	86.9047619047619
Camk1d	44.9383727867071	0.445164786512691	0.363614357395482	1.48433881223423	0.223096906822369	0.999407547484012	90.4761904761905
Camk2a	17.6877151224262	-0.789030135660376	0.695990674616526	1.16262108622954	0.280922612777683	0.999407547484012	61.9047619047619
Camk2b	21.8699646928685	0.0806713455351933	0.379279452448036	0.0448475382052536	0.832284622384563	0.999407547484012	83.3333333333333
Camk2d	50.6993883181822	0.163253339224544	0.31349949726021	0.270545857803306	0.602965841158467	0.999407547484012	97.6190476190476
Camk2g	13.0057069679532	-0.603002730790796	0.440533442698261	1.91734883847835	0.166149217579713	0.999407547484012	71.4285714285714
Camkk2	4.56970004106769	0.623234767068398	0.641652569240165	0.938797456557161	0.332587297050785	0.999407547484012	36.9047619047619
Camkmt	16.8256059639265	-0.706745050191136	0.383955059891331	3.43862186413399	0.0636887969890814	0.999407547484012	77.3809523809524
Camlg	9.30617639773966	0.580879859544366	0.492481854107078	1.38419775680239	0.239387408799395	0.999407547484012	67.8571428571429
Camsap1	5.79676599558626	-0.707969317046455	0.578411185729744	1.50138135228337	0.220458940593905	0.999407547484012	53.5714285714286
Camsap2	14.7327038053117	-0.267035057767528	0.406251184130159	0.44233503566165	0.505997580977144	0.999407547484012	85.7142857142857
Camta1	54.5911868173632	-0.362159612757362	0.304759699692305	1.43567092446514	0.230841165640376	0.999407547484012	96.4285714285714
Canx	17.0134412722659	-0.405600022594848	0.3721514852507	1.20729436121876	0.271868629475922	0.999407547484012	75
Cap1	4.26786631628232	0.19891331145028	0.736419146983513	0.0675418857417753	0.794949999934407	0.999407547484012	39.2857142857143
Cap2	16.8834211478367	-0.208978571740396	0.448996751597122	0.222182640802373	0.637381864420766	0.999407547484012	73.8095238095238
Capn15	5.81929225561175	0.946463560778109	0.60654778063615	2.43282232459332	0.118818799929024	0.999407547484012	47.6190476190476
Capn2	6.70879599321545	0.236571231325644	0.572847154749248	0.171899300332107	0.678429326404359	0.999407547484012	47.6190476190476
Capn7	12.7987339247983	0.295450821449941	0.422943582129034	0.488800425585737	0.484462895595564	0.999407547484012	65.4761904761905
Caprin1	12.4813893876899	-0.189312319116621	0.423161249131677	0.205997516195964	0.649922762558424	0.999407547484012	77.3809523809524
Caprin2	4.88895570509988	-0.227741847913977	0.628641454221283	0.132312513873828	0.716046292390957	0.999407547484012	51.1904761904762
Capza1	9.40944733794498	0.748805569231469	0.475307397784659	2.42457894899227	0.119445331897422	0.999407547484012	59.5238095238095
Capza2	10.5098692331751	0.150060861410113	0.494943801726647	0.0884909164716845	0.766104480820332	0.999407547484012	65.4761904761905
Capzb	5.09283676798463	-0.988815719407999	0.618662643034281	2.67274289238684	0.10207995945797	0.999407547484012	47.6190476190476
Car10	37.0640335947153	0.422582524041371	0.517996656736852	0.657284412164231	0.4175202880333	0.999407547484012	75
Carhsp1	4.17688275140969	-0.00250836415534794	0.697077739685353	1.26755820843982e-05	0.997159314856239	0.999407547484012	42.8571428571429
Carm1	12.2073519367977	0.148177715784102	0.41430815282015	0.126859882533623	0.721710299433786	0.999407547484012	69.0476190476191
Carmil1	91.7469323325364	-0.458407620438095	0.250994597867735	3.33421468866132	0.0678527907319796	0.999407547484012	100
Carmil3	3.37960458254477	-0.805019968671861	0.812893788973203	1.02439095470093	0.311479721834258	0.999407547484012	35.7142857142857
Cars	4.95768412194194	0.222767042524614	0.628076988397549	0.12531343213044	0.723341601365911	0.999407547484012	40.4761904761905
Casc3	5.1072453316503	-0.905838593529636	0.690224262588834	1.65985731382056	0.197622590159654	0.999407547484012	40.4761904761905
Cask	32.5466642252023	-0.199092568639696	0.313561278130487	0.399287451127591	0.527457476335139	0.999407547484012	94.0476190476191
Caskin1	8.44398313086277	-0.17091318055245	0.500365597456657	0.117791109686181	0.731442667867556	0.999407547484012	64.2857142857143
Cast	9.29832205982451	-0.481909011696887	0.479151317156971	1.03403174272018	0.309213604775581	0.999407547484012	71.4285714285714
Castor2	8.9600936379339	0.745183704493752	0.508580415607783	2.16936952413029	0.140783942409513	0.999407547484012	58.3333333333333
Catsperb	4.55323690411316	0.421972901990969	0.629055632869661	0.448315308267588	0.503136075189626	0.999407547484012	39.2857142857143
Cbarp	14.100176498816	0.0179113334277788	0.414291974742945	0.00188422105050279	0.965376607435726	0.999407547484012	77.3809523809524
Cbfa2t2	12.3427153662946	0.128184322387201	0.430917842333833	0.0869384002283766	0.768106036361129	0.999407547484012	63.0952380952381
Cbfa2t3	7.12765595087619	0.097217707399588	0.563585034564666	0.03000461810894	0.862479752049385	0.999407547484012	51.1904761904762
Cbl	11.5738045601327	0.0751600072224001	0.423710644522892	0.0309481905536799	0.860356024191506	0.999407547484012	73.8095238095238
Cblb	8.04041392765386	0.106223090205727	0.520431277867947	0.041126170173122	0.839294575945966	0.999407547484012	60.7142857142857
Cbll1	7.6522460586193	-0.450042712893254	0.621383008150422	0.492615049770173	0.482763103937658	0.999407547484012	61.9047619047619
Cbwd1	4.89350095326371	0.0430397396589644	0.675123450906395	0.00398039316417709	0.949694552889594	0.999407547484012	40.4761904761905
Cbx1	4.39434585546903	0.422710186499874	0.629114108121096	0.442991686198511	0.505682019126704	0.999407547484012	45.2380952380952
Cbx3	7.48255180980376	-0.239027388054254	0.503842374747052	0.223298151313507	0.636538302099839	0.999407547484012	55.952380952381
Cbx5	4.12809504228748	-0.200707473494855	0.688718664658919	0.0865092073010416	0.768662788611551	0.999407547484012	39.2857142857143
Cbx6	8.41212529971534	-0.272522206801706	0.47668555698465	0.329074824955804	0.566204373143219	0.999407547484012	60.7142857142857
Cbx7	5.61911904532075	0.814688551929907	0.593382217147078	1.79588499504298	0.180210776088305	0.999407547484012	40.4761904761905
Cc2d2a	5.16922404846449	0.467854358431562	0.606000377004393	0.588006848065689	0.443190894821375	0.999407547484012	46.4285714285714
Ccar1	13.6401883821569	0.0200249450076005	0.394314700983996	0.00258578057011505	0.959444593148136	0.999407547484012	78.5714285714286
Ccdc112	4.98090685412606	-0.193671347431954	0.604982293945071	0.104426740331576	0.74658068699668	0.999407547484012	41.6666666666667
Ccdc12	3.55507203054817	-0.101159222352283	0.699094144854202	0.0209172721304753	0.885004551333894	0.999407547484012	34.5238095238095
Ccdc124	6.71104897417734	0.600140296435751	0.527705926577687	1.28679630845993	0.256639190661974	0.999407547484012	48.8095238095238
Ccdc136	20.4366461612789	0.394734855812817	0.336025753526571	1.36377975189366	0.24288349024838	0.999407547484012	83.3333333333333
Ccdc138	6.739180392775	0.270635875264976	0.551855885131144	0.238847982611595	0.625039403247012	0.999407547484012	50
Ccdc148	4.81208657337388	-0.269458197915649	0.611818445476301	0.19707510899714	0.657092164632478	0.999407547484012	30.952380952381
Ccdc149	6.04094539034422	0.374673220182813	0.558076897591351	0.43932320026299	0.507449298759549	0.999407547484012	48.8095238095238
Ccdc191	7.30557922180645	0.843921358245343	0.670128239177397	1.54290885644413	0.214185346528563	0.999407547484012	53.5714285714286
Ccdc28a	7.68749556489184	0.22771842680334	0.540047344178855	0.174999033884362	0.675706692854001	0.999407547484012	51.1904761904762
Ccdc30	12.9385823555534	0.159857386541284	0.413446786840966	0.146816175540309	0.701596693605469	0.999407547484012	65.4761904761905
Ccdc47	12.4082811422286	0.0450953660289713	0.407869108955836	0.0121158265220558	0.912352341191842	0.999407547484012	70.2380952380952
Ccdc50	8.35082157346627	-1.06758315560629	0.519747919114331	4.30449307902708	0.0380118222154576	0.999407547484012	60.7142857142857
Ccdc57	5.51945554643603	-0.300954895529294	0.705190228124633	0.182654822500567	0.669101585563253	0.999407547484012	45.2380952380952
Ccdc6	3.54453973134098	0.458513555669026	0.712422669744716	0.422699543561478	0.515593088945801	0.999407547484012	33.3333333333333
Ccdc62	18.8974359664178	0.0611919364413449	0.407044535369869	0.0220608466284986	0.881925346805298	0.999407547484012	86.9047619047619
Ccdc66	9.19296068229925	-0.285055676632153	0.521893786258109	0.290581914490907	0.589847866935901	0.999407547484012	66.6666666666667
Ccdc71	2.93992129337267	-0.099720634327184	0.950089169639911	0.0109277951285733	0.916743925623376	0.999407547484012	35.7142857142857
Ccdc77	6.93185568736188	-0.0722081065731071	0.628904218125232	0.013739307071873	0.906689846725369	0.999407547484012	57.1428571428571
Ccdc85a	54.5458085641033	-0.011740714864727	0.31431091668099	0.00140586315166047	0.970090453009678	0.999407547484012	97.6190476190476
Ccdc88a	50.5911573361161	0.0947729704403318	0.261236301820291	0.130955234633106	0.71744366776679	0.999407547484012	96.4285714285714
Ccdc9	13.0685197766969	0.427100615735793	0.413116150939222	1.08471695296601	0.297644732816003	0.999407547484012	80.9523809523809
Ccdc91	6.57552421124805	-0.305273576829346	0.592422996520202	0.270693971023725	0.602866630198552	0.999407547484012	47.6190476190476
Ccdc92b	6.29387190492459	-0.0293754375641615	0.582419312830058	0.00247302406343408	0.960337940779383	0.999407547484012	45.2380952380952
Ccl27	3.82690130372717	-0.0209766685716776	0.693551596894007	0.000943952955559269	0.975489796588989	0.999407547484012	44.047619047619
Ccnc	7.78248287591253	-0.0471085038051482	0.497885088499605	0.00891035627165593	0.924795638908067	0.999407547484012	64.2857142857143
Ccne2	4.22797542372006	0.281607316460488	0.634698221823208	0.195473336176846	0.658399719677789	0.999407547484012	41.6666666666667
Ccnh	5.05054609979502	0.16065125506337	0.623721272725233	0.0642505976771304	0.799899619865832	0.999407547484012	47.6190476190476
Ccni	5.15759378103907	0.0660469722234797	0.588906752227835	0.0126400821324069	0.910483960252795	0.999407547484012	47.6190476190476
Ccnl1	6.94076187597712	0.120061694193828	0.532689444826321	0.0506497327108306	0.821936522849912	0.999407547484012	59.5238095238095
Ccnt1	5.55003980566366	-0.201359008650438	0.641038844231903	0.102860634351039	0.748423397746476	0.999407547484012	42.8571428571429
Ccnt2	8.324559237925	-0.0669666450502066	0.518563750103034	0.0171904816586803	0.895686331048736	0.999407547484012	64.2857142857143
Ccny	12.6032518080825	-0.15722034056223	0.455441234472945	0.115697723265832	0.733748328606722	0.999407547484012	71.4285714285714
Ccpg1	6.6956974998372	-0.262927531149398	0.561574019595976	0.217043520213167	0.641301900260905	0.999407547484012	61.9047619047619
Ccser1	206.325611661733	0.0438653507271356	0.263664439772772	0.0275939566595156	0.868067010219339	0.999407547484012	100
Ccser2	11.6120392086207	-0.414850121043253	0.456806127300208	0.826936544072716	0.363159857631893	0.999407547484012	79.7619047619048
Cct3	9.34084078860704	0.542610010264192	0.453519732569829	1.42508703176517	0.232567913969794	0.999407547484012	65.4761904761905
Cct4	9.06346423688677	0.0254883048541167	0.500352833974193	0.00249981368011021	0.960123873111512	0.999407547484012	66.6666666666667
Cct5	6.30335627881974	0.303074798095461	0.58965946061427	0.267357935564029	0.605109623118134	0.999407547484012	44.047619047619
Cct6a	9.56103273886275	0.731736028019323	0.475257079564269	2.34810619876594	0.125435310113465	0.999407547484012	53.5714285714286
Cct8	5.14967284624822	0.434625040150176	0.628762785215824	0.481489487565746	0.487748413508941	0.999407547484012	36.9047619047619
Ccz1b	6.65951502861841	0.365069117832981	0.617909513161442	0.335075967583542	0.562685351116584	0.999407547484012	46.4285714285714
Cd200	7.96454180419095	-0.154121207132235	0.494516798957474	0.0973065635136976	0.755086122656888	0.999407547484012	59.5238095238095
Cd276	4.80657205137486	0.688889121605327	0.641814117036902	1.09972228781381	0.29432705859292	0.999407547484012	39.2857142857143
Cd2ap	8.39984104156537	0.125439829941318	0.484657970767887	0.0668159596842486	0.796030437994661	0.999407547484012	59.5238095238095
Cd44	9.52861160096666	1.09191155450123	0.520213111551866	4.43224612053051	0.0352660692357248	0.999407547484012	53.5714285714286
Cd47	19.8369281383324	-0.530619429713794	0.474738892684966	1.27258332514598	0.259282608755446	0.999407547484012	82.1428571428571
Cd59	7.63695901461663	-0.15021302366178	0.566427334378383	0.0712737948664781	0.789491085789524	0.999407547484012	54.7619047619048
Cdc123	4.26678630846304	0.0449834901621538	0.644958660820466	0.00500516588424915	0.943598957137543	0.999407547484012	36.9047619047619
Cdc14b	10.2510397277772	0.292255938444464	0.531995435596967	0.302436326668158	0.582359078803454	0.999407547484012	66.6666666666667
Cdc16	4.35901559669945	-0.328090387205402	0.738769874075999	0.207598174785595	0.648656478540247	0.999407547484012	41.6666666666667
Cdc23	12.709669722626	0.429409716006158	0.447420062253542	0.921490695061671	0.337083868617516	0.999407547484012	72.6190476190476
Cdc25b	3.500058801027	-0.464396051093828	0.701191478650791	0.438865804138594	0.507670391970409	0.999407547484012	38.0952380952381
Cdc27	11.7896519937805	0.248483057219791	0.459224000812903	0.282876923620918	0.594821749274519	0.999407547484012	73.8095238095238
Cdc37l1	15.919142505415	0.144254234056418	0.407665512558112	0.121232091965339	0.727702009404545	0.999407547484012	77.3809523809524
Cdc42	17.013395152017	-0.107282179091894	0.44555208403	0.0584553679066602	0.808954163198396	0.999407547484012	85.7142857142857
Cdc42bpa	45.6131147306854	-0.0837899813249369	0.289950519190376	0.0822660695887762	0.774249671476506	0.999407547484012	98.8095238095238
Cdc42bpb	21.4010810303568	0.19093481236253	0.348977097567211	0.2979230952416	0.585187392521286	0.999407547484012	79.7619047619048
Cdc42ep3	16.9101600696908	0.157811319318819	0.482103417618805	0.100920507962016	0.750727772487016	0.999407547484012	75
Cdc42se2	9.18629462390084	-0.114661179989179	0.468150107949275	0.0600845811354986	0.806362306509403	0.999407547484012	65.4761904761905
Cdc73	6.78874799753988	0.00510602116526541	0.563936679960453	7.84937901414651e-05	0.992931096876255	0.999407547484012	53.5714285714286
Cdh10	52.5475901119925	0.602395541291862	0.384624232222561	2.4296882721499	0.119056571959303	0.999407547484012	91.6666666666667
Cdh11	20.7928470901721	-0.395626817654085	0.367938671215708	1.17830091804025	0.277702166470912	0.999407547484012	66.6666666666667
Cdh12	6.0822780035774	-2.55951396786354	0.98010434628755	6.69598156556066	0.00966304540086145	0.999407547484012	19.047619047619
Cdh13	121.553227479106	-0.76109110695504	0.310671900832997	6.01436528470853	0.0141898813517325	0.999407547484012	94.0476190476191
Cdh18	20.7190031452388	-2.07064000961752	0.706902942853389	7.74380655210221	0.00538970682672232	0.999407547484012	47.6190476190476
Cdh2	37.9671162327109	-0.226562494631103	0.291231595639816	0.610606926279623	0.434559383161891	0.999407547484012	95.2380952380952
Cdh22	4.68149223229525	-0.495357146983551	0.684102547376306	0.521306941874556	0.470284709669829	0.999407547484012	30.952380952381
Cdh4	126.878117824979	0.851100189414307	0.36982284785142	5.21462657339929	0.0223976566166955	0.999407547484012	92.8571428571429
Cdh7	5.19099314584022	-0.902297869211722	0.653124075446084	1.9815700260374	0.15922510546972	0.999407547484012	21.4285714285714
Cdh8	52.8297353799708	0.0919023614510392	0.355382160842037	0.0669944412294257	0.795764215182792	0.999407547484012	79.7619047619048
Cdh9	9.16319579138286	0.350054715505905	0.502734112837083	0.460709930591584	0.497292372982655	0.999407547484012	52.3809523809524
Cdin1	6.9907112319535	-0.067367371723621	0.536305966734008	0.0158447011158955	0.899830289112165	0.999407547484012	52.3809523809524
Cdip1	5.37991350268631	-0.506302135969197	0.586008973477872	0.763811341259455	0.382138398786468	0.999407547484012	48.8095238095238
Cdk10	30.6946981100822	0.143021888218503	0.357955690589687	0.158323022286304	0.690705185498052	0.999407547484012	97.6190476190476
Cdk11b	5.80902738560601	-1.18377066942458	0.614720607328577	3.79933266342802	0.0512730141199161	0.999407547484012	53.5714285714286
Cdk12	20.9529843143142	-0.714196513918222	0.369768478887133	3.74553956094286	0.0529486297736211	0.999407547484012	88.0952380952381
Cdk13	22.6852785495409	-0.338861917491373	0.346648128242545	0.95154762551072	0.329325675189645	0.999407547484012	90.4761904761905
Cdk14	111.280558554456	-0.462390340216377	0.250823104169659	3.41921008291931	0.0644418412848459	0.999407547484012	100
Cdk16	4.95784752177199	0.382391783322886	0.608737747184137	0.395231070873592	0.529562465294699	0.999407547484012	45.2380952380952
Cdk17	15.5564935402357	0.160217905661623	0.388814539873643	0.167146454959983	0.682660395763994	0.999407547484012	69.0476190476191
Cdk19	3.50435171811639	-0.154827023227623	0.712913921353743	0.0461348487788271	0.829930859797686	0.999407547484012	33.3333333333333
Cdk4	4.73626961582073	0.0376576255256421	0.62273628036699	0.00365711347289022	0.951778065008792	0.999407547484012	44.047619047619
Cdk5r1	3.75348016772736	0.518043183101948	0.684505124751509	0.58433905051492	0.444616559850934	0.999407547484012	34.5238095238095
Cdk5rap1	5.5992406970333	-0.227853480217391	0.578393797290472	0.151302396254088	0.697293835956289	0.999407547484012	51.1904761904762
Cdk7	4.18307386417864	-0.0505311620930522	0.714559549625179	0.00491691034988406	0.944097603627646	0.999407547484012	38.0952380952381
Cdkal1	16.0254447240395	0.166160451382922	0.366404574729514	0.203736024438157	0.651721985431352	0.999407547484012	83.3333333333333
Cdkl1	6.55222090575295	0.178941694329418	0.581586112468543	0.0922312734818647	0.761359489310737	0.999407547484012	45.2380952380952
Cdkl3	6.36893717623569	0.676777360438692	0.533121668436426	1.61189188264657	0.204226065507588	0.999407547484012	48.8095238095238
Cds2	6.55119261977077	0.138825652335828	0.584039729272918	0.0554424664352382	0.813849983174739	0.999407547484012	46.4285714285714
Cdyl	8.76223889673047	-0.123210573122172	0.483327717806906	0.066011158867525	0.797235614507585	0.999407547484012	63.0952380952381
Cdyl2	13.1745243943883	-0.419849211381665	0.438957164142981	0.897826195150678	0.343365257574839	0.999407547484012	75
Cebpz	3.99510565738331	0.906645252054368	0.645825728616806	1.95451104135678	0.162101571273195	0.999407547484012	39.2857142857143
Celf1	16.4673096162091	-0.667875321219708	0.492519991814628	1.74545981375331	0.186448516552163	0.999407547484012	84.5238095238095
Celf2	73.8548815628796	0.412760136569608	0.316921286814843	1.67979541805991	0.194951638856394	0.999407547484012	92.8571428571429
Celf3	6.0280975550703	0.503852346945911	0.607332962172002	0.697626418434567	0.403582403227887	0.999407547484012	39.2857142857143
Celf4	76.472225545988	-0.202316558304854	0.281362402524239	0.519888689014991	0.470889167946375	0.999407547484012	100
Celf5	17.6839122442788	-0.0802886713579154	0.373930496060369	0.0463946420502594	0.829460026622496	0.999407547484012	82.1428571428571
Celf6	5.99418561632887	0.976867402420383	0.644113340337981	2.29656846579486	0.129660173103252	0.999407547484012	40.4761904761905
Celsr3	6.5666666357328	-0.0207651758884017	0.545483483447734	0.00148078544654595	0.969304199899284	0.999407547484012	58.3333333333333
Cemip	15.5227760927944	0.774107304436735	0.568598305713348	1.86910750404881	0.171577333181044	0.999407547484012	52.3809523809524
Cenatac	6.02074703871886	0.211178557290596	0.561190359552445	0.142796855589765	0.705516239886124	0.999407547484012	52.3809523809524
Cend1	5.31192118712149	0.492355212889325	0.629536712583618	0.610197499491242	0.434713457788452	0.999407547484012	39.2857142857143
Cenpc	4.36720759102822	-0.708257175205221	0.708335258432633	1.04184940147583	0.307391739834492	0.999407547484012	48.8095238095238
Cenpp	6.13036764748222	0.976272404306759	0.704008641046782	1.97308551161111	0.16012073284805	0.999407547484012	40.4761904761905
Cenpv	8.58720915831239	-0.203959632195996	0.500791564533841	0.162880601374752	0.686518146425717	0.999407547484012	60.7142857142857
Cep104	3.80388558409142	-0.78959666778852	0.703006024407662	1.26899137830895	0.259955981936839	0.999407547484012	42.8571428571429
Cep112	46.4093298539927	-0.392113676956021	0.3932755385797	0.991666444572047	0.319335421698035	0.999407547484012	89.2857142857143
Cep120	12.9085985804011	-0.000364026070167044	0.455233228061129	6.67633734963147e-07	0.999348057715906	0.999407547484012	79.7619047619048
Cep126	6.49623255259344	-0.162801299850232	0.572008596316688	0.0810067695965273	0.775937675902673	0.999407547484012	44.047619047619
Cep164	4.11522989439928	0.188645487140768	0.706942194149644	0.0724700996808991	0.787773694079078	0.999407547484012	41.6666666666667
Cep170	19.399796613855	0.236370687879162	0.363118405477765	0.41979547280269	0.517039116995714	0.999407547484012	86.9047619047619
Cep170b	7.82762812087993	0.0722366418251265	0.533228978057643	0.0183649336865486	0.892202901337685	0.999407547484012	57.1428571428571
Cep192	8.22974145934102	0.366494725285229	0.570577333071537	0.418842711702091	0.517515074166796	0.999407547484012	64.2857142857143
Cep290	11.6014892882692	-0.0616343059608626	0.430644576483179	0.0200181089810556	0.887486519460769	0.999407547484012	78.5714285714286
Cep295	4.60841166538793	0.24995618180744	0.700538618619523	0.1219788703511	0.726898077079815	0.999407547484012	42.8571428571429
Cep350	18.8823335606867	0.365030644783979	0.352669654574679	1.08089687893123	0.298497004692569	0.999407547484012	82.1428571428571
Cep43	3.54957863615176	-1.55658940694605	0.802075649313439	4.08898886784204	0.043163456443611	0.999407547484012	38.0952380952381
Cep44	4.78032657787583	0.521837028467962	0.646722628037559	0.616316446239743	0.432419420328585	0.999407547484012	42.8571428571429
Cep57	4.46168482034083	0.161413678906722	0.62939317263997	0.0668408450446094	0.795993296287693	0.999407547484012	45.2380952380952
Cep63	3.79464886717566	-1.00681327077594	0.753857684706169	1.82574267069315	0.176631228755445	0.999407547484012	40.4761904761905
Cep68	4.31400530954943	0.103411081319447	0.652613092857896	0.0240562472210044	0.876741879311513	0.999407547484012	40.4761904761905
Cep70	4.29083116736533	-0.437788901031961	0.649142309327518	0.471391888413422	0.492347530781352	0.999407547484012	39.2857142857143
Cep83	6.60366900036469	-0.699093477497173	0.659856716122492	1.19905756783091	0.273510121498212	0.999407547484012	55.952380952381
Cep85l	5.98783844632457	0.0805512790392447	0.60349640599462	0.0171737105033642	0.895736937273895	0.999407547484012	47.6190476190476
Cept1	5.73845481011589	0.254876837592662	0.626004466333552	0.168200789605756	0.681715798012379	0.999407547484012	45.2380952380952
Cerk	4.38932818330207	-0.0488869995327489	0.64824617309806	0.00569982903606103	0.939819115623726	0.999407547484012	36.9047619047619
Cers2	12.8115100274233	0.297606249665564	0.406480801458539	0.535562989395103	0.464277407056899	0.999407547484012	76.1904761904762
Cers4	5.90002851712775	0.130801741460356	0.578902396169891	0.0509901208049399	0.821349259858863	0.999407547484012	44.047619047619
Cers5	16.4830251266993	-0.803920468627144	0.41601593923724	3.77468948669431	0.0520335579306091	0.999407547484012	83.3333333333333
Cers6	10.2282156694651	-0.329810111858778	0.576102204503149	0.299364060357483	0.584281372692927	0.999407547484012	61.9047619047619
Cert1	8.91867822949059	-0.0517456047371149	0.525090263538911	0.0098824626722589	0.920812285720673	0.999407547484012	65.4761904761905
Cfap36	6.49598881631464	-0.771198780126561	0.554675308896519	2.01266862836	0.155990718153859	0.999407547484012	54.7619047619048
Cfap69	11.131136846679	-0.194461073169906	0.485129499989735	0.160034449289206	0.689124802148088	0.999407547484012	73.8095238095238
Cfdp1	13.6389945077629	0.0433667066661647	0.435741947764299	0.00989483567767024	0.920762892253507	0.999407547484012	73.8095238095238
Cfl1	3.55574735059533	-0.911466639199194	0.780999117633293	1.41296131156543	0.234565420104598	0.999407547484012	39.2857142857143
Cfl2	5.31248444179941	-0.243462623633075	0.591674782433779	0.168487557011751	0.681459476309034	0.999407547484012	51.1904761904762
Cgref1	5.21351453450948	-0.096501259927185	0.612862068834625	0.0243685936617837	0.875950705033973	0.999407547484012	47.6190476190476
Chat	65.0975094899929	-0.391483615108402	0.283025952639665	1.90397026867677	0.167634592106761	0.999407547484012	97.6190476190476
Chchd2.1	9.29697341291644	0.280232421622761	0.557445061117804	0.245784375157726	0.620059196538408	0.999407547484012	67.8571428571429
Chchd3	23.6696152152967	-0.285444707357085	0.337322768429659	0.720524248991794	0.395971999817328	0.999407547484012	89.2857142857143
Chd1	5.66316076530293	-0.532991491870455	0.623289188072792	0.725940849609671	0.39420208971793	0.999407547484012	55.952380952381
Chd2	27.2188146903579	-0.660960209621583	0.352182041993688	3.56428008348291	0.0590353342843798	0.999407547484012	94.0476190476191
Chd3	3.73051295900128	-0.526181581401198	0.724073719131049	0.549338514106644	0.458588102917117	0.999407547484012	34.5238095238095
Chd4	18.2223176626315	0.119700274350374	0.431429057491241	0.0757272336163197	0.783173483238998	0.999407547484012	79.7619047619048
Chd5	7.32691363625764	-0.392381368704562	0.522605504213275	0.573408215294364	0.448907752026898	0.999407547484012	52.3809523809524
Chd6	37.5159978803572	-0.377914696361785	0.322640823566927	1.34915021095847	0.245426733011292	0.999407547484012	92.8571428571429
Chd8	12.9652801964177	-0.169807337541792	0.412600946589348	0.16626730586362	0.683450703660541	0.999407547484012	73.8095238095238
Chd9	36.79133326274	-0.202335916947683	0.346765644534863	0.336761578096485	0.561704491722324	0.999407547484012	95.2380952380952
Chfr	9.17555302947089	0.0712062189780046	0.469235481274704	0.0229314877447493	0.879635372381038	0.999407547484012	57.1428571428571
Chic2	5.06485636808587	0.164879124582596	0.584518342133256	0.0802238604812402	0.776994271011566	0.999407547484012	46.4285714285714
Chid1	4.89797595864416	-0.353891881071195	0.628196914691871	0.309465274683724	0.578008499633201	0.999407547484012	47.6190476190476
Chka	19.7028335157484	-0.275260267976879	0.377205836452263	0.537800505415689	0.463345700420248	0.999407547484012	82.1428571428571
Chl1	41.7443616449455	-0.38090903754261	0.317313732639781	1.42063610949575	0.233298730959064	0.999407547484012	94.0476190476191
Chm	13.8831681172549	-0.41001324171358	0.410546880767579	1.0027716542257	0.316640776813547	0.999407547484012	76.1904761904762
Chmp4b	3.29044666126055	0.0212913188022597	0.765142447824595	0.000811058088864058	0.977280051725474	0.999407547484012	36.9047619047619
Chn1	18.5910943509587	-0.238000677436215	0.382402691668457	0.385003028518625	0.534937787555301	0.999407547484012	84.5238095238095
Chn2	11.3301218605004	0.290236931606293	0.434139522387763	0.447999521779458	0.503286483619999	0.999407547484012	60.7142857142857
Chordc1	5.28248008339032	-0.0855991147322788	0.669521992088886	0.0154371951973289	0.901120098012481	0.999407547484012	42.8571428571429
Chpt1	14.2563410244873	0.552833366397913	0.410486534529143	1.81735558067446	0.177628371915296	0.999407547484012	67.8571428571429
Chrm2	64.1432876806854	-0.150201299249162	0.270291617610921	0.306115002855989	0.580074017565742	0.999407547484012	97.6190476190476
Chrna7	7.17362781934836	-0.643787184070438	0.552096567493827	1.40004195276971	0.236716546504629	0.999407547484012	42.8571428571429
Chst1	5.4852030492281	0.0763312319941598	0.577791293073969	0.016997164814903	0.896271188512496	0.999407547484012	42.8571428571429
Chst10	5.68640942107682	0.631597780860352	0.685060434467081	0.845358013908687	0.357868858684373	0.999407547484012	54.7619047619048
Chst11	11.8531421726314	0.294346944801214	0.456499115035557	0.419792018120475	0.517040841416045	0.999407547484012	70.2380952380952
Chtop	4.19654633271425	0.170276416656169	0.653649340799076	0.0676016821998857	0.794861278241823	0.999407547484012	42.8571428571429
Chuk	11.359539880158	0.177125736843449	0.430677874468392	0.167158432927209	0.682649644980176	0.999407547484012	70.2380952380952
Churc1	7.96806310284779	0.723999907908231	0.56411119704754	1.56568333658133	0.210835006928082	0.999407547484012	57.1428571428571
Ciao3	4.33440941871149	0.172931353592643	0.705747118202765	0.0571346272775273	0.811083477756167	0.999407547484012	36.9047619047619
Cibar1	4.88993079618861	0.492347037729064	0.618611796116179	0.601767736019468	0.437904348477673	0.999407547484012	51.1904761904762
Cic	3.61634126088176	0.218941533452125	0.720530690435963	0.0865835842150631	0.768566198998266	0.999407547484012	44.047619047619
Cilk1	4.07719667180296	-0.0994360172194656	0.666305506144959	0.0224729740901211	0.880835711514512	0.999407547484012	38.0952380952381
Cipc	5.49805776726196	-0.217979695353831	0.60179578454692	0.129581873109039	0.718865961632091	0.999407547484012	51.1904761904762
Cisd1	6.26914120292352	0.26385428212423	0.559124618752996	0.224529876097719	0.635609846206688	0.999407547484012	59.5238095238095
Cit	45.2142126997383	-0.306033597067454	0.270266590151975	1.2810575452117	0.25770249523849	0.999407547484012	97.6190476190476
Ciz1	5.19415135803925	0.803762369545285	0.602887091018197	1.77347037817204	0.182953174912665	0.999407547484012	46.4285714285714
Ckap5	31.9140481621297	0.133996851988378	0.360602978203815	0.137406903498189	0.710872631864768	0.999407547484012	95.2380952380952
Ckb	4.46874384735735	-0.236703646733838	0.72272576630065	0.104132348485649	0.746925904160898	0.999407547484012	44.047619047619
Ckmt1	4.00817121336663	-0.374056057771092	0.754572002209922	0.238706182708071	0.625142143327413	0.999407547484012	44.047619047619
Clasp1	20.8536355063532	-0.318034047845523	0.344822719653288	0.861264862508669	0.353384970755727	0.999407547484012	90.4761904761905
Clasp2	57.913491600387	0.155948988390646	0.250184514096798	0.389499788791142	0.532562451192713	0.999407547484012	100
Clasrp	8.46905658126422	-0.678018396020069	0.615534676518529	1.1120237447412	0.291642454096734	0.999407547484012	63.0952380952381
Clcc1	4.5058506550482	0.941629471691704	0.623659598511849	2.28947756917755	0.130253759509024	0.999407547484012	41.6666666666667
Clcn3	11.3390521538781	0.00600622242125267	0.454787138903579	0.00017265342842876	0.989516285922939	0.999407547484012	73.8095238095238
Clcn4	5.48775044572295	-0.104373054640129	0.603209538005568	0.0298397651367139	0.862854304848086	0.999407547484012	46.4285714285714
Clcn5	5.05936476158923	-0.466298963654235	0.688655573980158	0.429254869956601	0.512354798849437	0.999407547484012	42.8571428571429
Clcn6	5.17748056991369	0.670987919835674	0.624539310685767	1.15205413201659	0.283119560380383	0.999407547484012	44.047619047619
Clec16a	12.8686902525195	-0.190211407820728	0.485785601905917	0.156819271636614	0.692101980852574	0.999407547484012	77.3809523809524
Clip1	39.6479843386961	-0.189720622786285	0.30353120534451	0.391566562672772	0.531477097318794	0.999407547484012	100
Clip2	14.4495468267386	-0.0637600961424557	0.396242229115892	0.0260588879263324	0.871756586451876	0.999407547484012	75
Clip3	12.1337713322944	0.151427171148514	0.433568037370788	0.122631811567942	0.726197423102477	0.999407547484012	69.0476190476191
Clk1	17.2950638491467	0.0239873654446738	0.425228456156026	0.00318513313204249	0.954993695139783	0.999407547484012	82.1428571428571
Clk2	4.02025263099365	-0.79054446607574	0.711494975625028	1.30132633150243	0.253971095976513	0.999407547484012	36.9047619047619
Clk3	7.44361025745506	0.607706200841171	0.561488999910614	1.15638924848957	0.282215639145911	0.999407547484012	48.8095238095238
Clk4	13.8290784903664	-0.895185284290513	0.558031104000133	2.38179683970291	0.122756279032019	0.999407547484012	82.1428571428571
Clmp	12.3261598944975	-0.658413711819953	0.482308068718777	1.86058623523794	0.172557155561773	0.999407547484012	69.0476190476191
Clns1a	6.72799000112835	-0.0858908850520224	0.524393934087472	0.0269847560604859	0.869518302286097	0.999407547484012	54.7619047619048
Clock	15.1700114758519	-0.157837528028626	0.418297996759486	0.144722596576919	0.703630529560585	0.999407547484012	77.3809523809524
Clpb	6.35688223004771	0.31344288231118	0.531726266981463	0.351883151347877	0.553049054716522	0.999407547484012	51.1904761904762
Clpx	9.43619541053453	0.752766815157384	0.487452873241532	2.36226230077631	0.124301809628791	0.999407547484012	65.4761904761905
Clstn1	9.20952276984694	0.659235566828289	0.480466414175522	1.85842993323534	0.172806117885307	0.999407547484012	64.2857142857143
Clstn2	309.435537161739	0.335301999709402	0.348793782431801	0.91707133774915	0.33824512013415	0.999407547484012	98.8095238095238
Clstn3	7.42605353281738	-0.0349304712632992	0.529414320510581	0.00434810122279572	0.947425488082593	0.999407547484012	52.3809523809524
Clta	7.72186697554401	0.367945792792268	0.508442345261466	0.524374923842572	0.468981407000144	0.999407547484012	64.2857142857143
Cltb	10.9190101802551	-0.27696390552499	0.432122218738599	0.417375160804632	0.518249702264254	0.999407547484012	77.3809523809524
Cltc	16.4408345681065	-0.119588562960024	0.410342658127929	0.0859572461462221	0.769381007039518	0.999407547484012	77.3809523809524
Cluh	4.5438059125932	0.427706744493395	0.645559860218234	0.450795305737216	0.501957518142237	0.999407547484012	42.8571428571429
Clvs1	15.3788692484029	-0.437616166572362	0.405656003280251	1.19388203938738	0.274547899248476	0.999407547484012	76.1904761904762
Clvs2	13.7525247423263	0.0635821045857746	0.419269702139027	0.0235286154831229	0.878090413265015	0.999407547484012	75
Clybl	5.86878380080356	-0.262248464994938	0.624518463464057	0.171001447994684	0.67922331855216	0.999407547484012	39.2857142857143
Cmip	33.9345558560586	-0.219733963364164	0.312935644008692	0.497941357946623	0.480406070902999	0.999407547484012	92.8571428571429
Cmss1	9.07668822740827	-0.427985287243153	0.513717549651146	0.683211240734082	0.408483133366313	0.999407547484012	48.8095238095238
Cmtm4	5.95028503814412	-0.30115886541584	0.557919812966772	0.297454816467322	0.585482439303895	0.999407547484012	48.8095238095238
Cmtr1	8.81725845249178	0.195805282547587	0.514527325042899	0.142515534273045	0.705792927710421	0.999407547484012	61.9047619047619
Cnbd2	6.02634873555609	0.229992782453269	0.567457927808494	0.157266143956193	0.691686086173456	0.999407547484012	53.5714285714286
Cnbp	6.85457253086169	0.0563619478953938	0.531562809010759	0.0114481668394077	0.914792068463931	0.999407547484012	55.952380952381
Cnep1r1	7.49852333124721	0.515931634719261	0.593399099461457	0.717729227167283	0.396889775406897	0.999407547484012	52.3809523809524
Cnih2	3.67291324175797	0.768764380019668	0.7316247675884	1.11480637735088	0.291039530106803	0.999407547484012	36.9047619047619
Cnnm1	10.9975471496342	-0.0578235301304306	0.42492429562489	0.0185934208713547	0.891538516068012	0.999407547484012	65.4761904761905
Cnnm2	8.15162809845142	-0.504775171839043	0.555139104350221	0.870236354890331	0.350889883934116	0.999407547484012	58.3333333333333
Cnnm3	6.2192625205599	0.127659068916492	0.57777139578799	0.0486031992718949	0.82551188347454	0.999407547484012	51.1904761904762
Cnot1	10.1265310018122	-0.215073190356914	0.490574608210419	0.192336378730339	0.660979142273609	0.999407547484012	72.6190476190476
Cnot10	15.3028797819391	0.42322161725032	0.381736839734142	1.21537773686525	0.270269684150995	0.999407547484012	83.3333333333333
Cnot2	16.8718222002307	0.0499232881805559	0.359263948859006	0.019311423852308	0.889477372642143	0.999407547484012	80.9523809523809
Cnot3	5.29786765884532	0.354203642946232	0.761936972350935	0.185942662190868	0.666315179223929	0.999407547484012	44.047619047619
Cnot4	15.3920043474538	-0.0165608801656381	0.391348445776578	0.00176302259919936	0.966507975185521	0.999407547484012	79.7619047619048
Cnot6	7.86973932123465	0.330693689852627	0.514483890043756	0.402042598430327	0.526036255010573	0.999407547484012	60.7142857142857
Cnot6l	11.2313603044501	-0.033565057288882	0.471890141002967	0.00500163352184302	0.943618829809016	0.999407547484012	72.6190476190476
Cnot7	3.85446763528962	-1.68000752495549	0.761111039196258	5.194888714792	0.0226534054823682	0.999407547484012	38.0952380952381
Cnot9	6.41336529643528	-0.0100929169643595	0.540785553054207	0.000354159971486467	0.984985386261785	0.999407547484012	58.3333333333333
Cnrip1	4.89268600074208	0.645349933330498	0.660861207361725	0.911670686328542	0.339671524763995	0.999407547484012	44.047619047619
Cnst	10.205905063122	0.342992991841703	0.447888142929488	0.585960212646725	0.44398554500483	0.999407547484012	60.7142857142857
Cntn1	43.3927731454467	-0.139926702481096	0.289311015860532	0.237522271629857	0.626001416049888	0.999407547484012	96.4285714285714
Cntn4	15.5794030871256	-0.243182586556565	0.496883598699983	0.24168213287998	0.622993820913608	0.999407547484012	54.7619047619048
Cntn5	154.142118704241	-0.983907623905918	0.389206234484373	5.94380946169359	0.0147690634030825	0.999407547484012	97.6190476190476
Cntn6	5.27958957519695	0.38435489652408	0.621232188368638	0.3962643894126	0.52902481527653	0.999407547484012	33.3333333333333
Cntnap2	349.596623456692	-0.257624134675461	0.390028581438087	0.434347920177174	0.509863165866123	0.999407547484012	100
Cntnap4	50.4573090700657	0.714171389288933	0.442545294490423	2.58510957482815	0.10787294301024	0.999407547484012	76.1904761904762
Cntnap5a	57.6952704053857	-0.0816254713421919	0.33029929327806	0.061159444074292	0.80467268853546	0.999407547484012	89.2857142857143
Cntnap5b	6.91624853353406	0.373539034926698	0.681246047361616	0.293462347298352	0.588010272163141	0.999407547484012	34.5238095238095
Cntnap5c	55.121258462141	-0.501736983720347	0.364622285465029	1.82601719475174	0.176598699840248	0.999407547484012	94.0476190476191
Cntrl	5.46884689129153	-0.0075552997296919	0.588625443797495	0.000168132733065818	0.989654439420669	0.999407547484012	53.5714285714286
Cobl	4.98152024755624	-0.572933547701119	0.774394524265288	0.554257473303153	0.456583292085188	0.999407547484012	28.5714285714286
Cog3	4.81095529684506	-0.218317530250502	0.606658993974017	0.132422062155321	0.715933862414894	0.999407547484012	52.3809523809524
Cog4	9.66516042796865	-0.13223760748526	0.513283868790911	0.0657253292282789	0.797665523415226	0.999407547484012	58.3333333333333
Cog5	13.5088306763131	-0.411317512644392	0.422222906167006	0.965481886330792	0.325809574167641	0.999407547484012	66.6666666666667
Cog7	6.02369247853011	0.251660677734112	0.56738566707039	0.192704339429618	0.660675286172052	0.999407547484012	51.1904761904762
Col11a1	22.9607713929858	0.0837389433520699	0.472494283144177	0.0302152244317568	0.862002784258654	0.999407547484012	53.5714285714286
Commd10	6.07155914921564	-0.48715181565923	0.604511139109785	0.659306809292275	0.41680477235698	0.999407547484012	46.4285714285714
Commd3	3.40907701464579	0.184106325932721	0.733094131326659	0.0633278261009096	0.801311448447205	0.999407547484012	39.2857142857143
Commd4	16.8493424600724	-0.0580363531214997	0.426755444563897	0.0182409640014995	0.89256513701798	0.999407547484012	84.5238095238095
Commd7	7.38703690533796	0.912467062785025	0.544059567340793	2.74740281230686	0.0974125447808748	0.999407547484012	47.6190476190476
Copa	11.1860710592883	-0.0686247300775622	0.428941453387464	0.025850303412625	0.872266445248114	0.999407547484012	79.7619047619048
Copb1	4.47113274112716	-0.32672305130647	0.650448787331062	0.252034210423908	0.615646355656115	0.999407547484012	42.8571428571429
Cope	4.54580542763302	0.752690844077628	0.767476942923429	0.92521379570087	0.336109713394263	0.999407547484012	35.7142857142857
Copg2	23.8031466901484	-0.0782829278981948	0.354359115920309	0.0483167946304803	0.826018496044804	0.999407547484012	90.4761904761905
Cops2	6.59378684265833	-0.122887827568503	0.588712668349388	0.0442812488717479	0.833331219828742	0.999407547484012	60.7142857142857
Cops3	7.43427463646461	0.5088218418621	0.581828798462498	0.788842318738673	0.374450412572823	0.999407547484012	54.7619047619048
Cops4	4.77486615758709	-0.744519194525045	0.6711194629202	1.25736557499122	0.262150340970309	0.999407547484012	40.4761904761905
Cops5	4.99116348329673	-0.122925648319877	0.616952422171452	0.0393038575963729	0.842847900549371	0.999407547484012	50
Copz1	6.38704133297401	0.271858474151268	0.532222595802678	0.261784018420116	0.608897151041806	0.999407547484012	53.5714285714286
Coq10a	6.17965625651822	0.0126620269362953	0.585168389706171	0.000475571704185995	0.982601426467844	0.999407547484012	50
Coq3	3.88431296156621	-0.344784224309622	0.75097484966674	0.208138716821942	0.648230186423896	0.999407547484012	38.0952380952381
Coq8b	6.33738331120947	-0.274908564312847	0.559945326845088	0.245495029656112	0.620265182469093	0.999407547484012	50
Coro1c	11.1689821308212	0.359179714529531	0.434426678035189	0.680506101413002	0.409412504403076	0.999407547484012	70.2380952380952
Coro2b	7.58058050872406	-0.0538085894649861	0.521784735271576	0.0108415776250652	0.917071820648293	0.999407547484012	50
Cox10	3.67188993807861	0.34109725932255	0.713757422263232	0.237746244853795	0.625838655168601	0.999407547484012	40.4761904761905
Cox15	4.64119812614158	-0.804498723299819	0.664839940272594	1.48090085809343	0.223633627879298	0.999407547484012	42.8571428571429
Cox18	4.72458055530151	0.0687585492467386	0.602273765503744	0.0130604579295053	0.909013965133925	0.999407547484012	53.5714285714286
Cox4i1	6.96952869528164	0.188894884229248	0.579292382984639	0.102351080630712	0.749026281728716	0.999407547484012	55.952380952381
Cox5b	4.19624670235114	-0.895616950698173	0.794595464839286	1.2737798098722	0.25905878601051	0.999407547484012	44.047619047619
Cox6a1	7.27102392902492	0.326128878886202	0.534236203626654	0.375505416865884	0.540018531604939	0.999407547484012	54.7619047619048
Cox6c	4.86940058317661	-0.820910563141082	0.87278587062379	0.851508668482566	0.356125892872988	0.999407547484012	55.952380952381
Cox7c	4.25287808678247	0.0138859596086128	0.686773702797895	0.000398717797487791	0.984068964224383	0.999407547484012	34.5238095238095
Cpd	5.36099325496647	-0.402686624413373	0.633468029775815	0.414861278778943	0.519512367811677	0.999407547484012	46.4285714285714
Cpe	25.3922312133064	-0.0886507923979088	0.418162473463641	0.0448841678042271	0.832217163092641	0.999407547484012	91.6666666666667
Cpeb1	18.4266269636587	-0.643765797427127	0.374181166735432	3.05984388229083	0.0802493792742751	0.999407547484012	77.3809523809524
Cpeb2	13.1585146606832	0.474842583496722	0.568773975345186	0.69573152926386	0.404221690082264	0.999407547484012	70.2380952380952
Cpeb3	35.6687508474588	0.139421428379428	0.280063924511615	0.247306061298588	0.618978382796924	0.999407547484012	96.4285714285714
Cpeb4	23.8530737715574	0.249059020291985	0.315527681607259	0.622319721414726	0.430186567044367	0.999407547484012	89.2857142857143
Cplane1	27.8131031752427	-0.0347498592400069	0.305745631571949	0.0129010763457345	0.909568439343419	0.999407547484012	90.4761904761905
Cplx2	11.3037970491049	-0.336559717696592	0.48108421053022	0.484810468793469	0.486251413795157	0.999407547484012	69.0476190476191
Cpne3	5.79459748828284	0.426331510894287	0.562032588643676	0.556995584015752	0.455473306595443	0.999407547484012	52.3809523809524
Cpne4	140.625296763999	0.331824512679444	0.483013015263184	0.467115747479411	0.494317060594441	0.999407547484012	78.5714285714286
Cpne5	15.6807578226431	0.13343948130037	0.44402672702675	0.0907889603728691	0.763176541823821	0.999407547484012	79.7619047619048
Cpne7	12.2451719712018	0.218803536555217	0.636811183456079	0.11015649856617	0.739966034740873	0.999407547484012	63.0952380952381
Cpne8	8.50344750424023	-1.22364865768865	0.648571383564717	3.65461216707831	0.0559141715460187	0.999407547484012	35.7142857142857
Cpq	15.7663804248621	0.0974202818326023	0.410522962375334	0.0568629002806276	0.811524777151906	0.999407547484012	70.2380952380952
Cpsf3	5.12073602770354	0.18931853137412	0.613397248169987	0.0953483844625538	0.75748482368313	0.999407547484012	45.2380952380952
Cpsf6	13.1220644733907	-0.556257613665963	0.447131447356995	1.5376042026489	0.214974767354728	0.999407547484012	77.3809523809524
Cpsf7	7.13910250910007	0.315507808847625	0.542513136405712	0.34263739810622	0.558310807469332	0.999407547484012	59.5238095238095
Cpt1c	7.76171154465343	0.714512907697843	0.515651534233044	1.85091363724256	0.173677170323255	0.999407547484012	54.7619047619048
Cr1l	16.2940568116836	0.331339103474499	0.3711917909359	0.797386150609711	0.371876018320055	0.999407547484012	83.3333333333333
Cracd	37.6635466440373	-0.0467284212030107	0.292483947156294	0.0257323100418461	0.872555800106373	0.999407547484012	95.2380952380952
Cradd	9.29948175203316	-0.275618546191525	0.490432676548474	0.322935505581484	0.569848831225216	0.999407547484012	59.5238095238095
Cramp1	7.12366681019359	-1.02361865993151	0.568604489667933	3.35808065938502	0.0668759704022777	0.999407547484012	57.1428571428571
Crbn	6.78911684648592	0.137409585761767	0.54304515197536	0.061682752404586	0.803855781700248	0.999407547484012	57.1428571428571
Creb1	6.41638152914304	-0.501450049923076	0.559569088007484	0.809929870299854	0.368140985371173	0.999407547484012	47.6190476190476
Crebbp	22.9973756613679	-0.000274707979312766	0.372147445942971	5.51349586430661e-07	0.999407547484012	0.999407547484012	84.5238095238095
Crebl2	9.05010835946734	0.185389868544357	0.484192904342186	0.145362334972539	0.70300726904349	0.999407547484012	60.7142857142857
Crebrf	16.988463472818	-0.341800480066558	0.369714813846841	0.86850706158863	0.351368948891381	0.999407547484012	75
Crebzf	9.25789771153289	0.26634387925444	0.479143802104499	0.29779430277263	0.585268510327874	0.999407547484012	65.4761904761905
Creld1	6.85638601935961	-0.537315955778716	0.590270022811626	0.866478831364816	0.351931964941486	0.999407547484012	64.2857142857143
Crhr1	8.11064594617263	-1.11182761447001	0.545914073510022	4.31155793562363	0.0378542793290972	0.999407547484012	48.8095238095238
Crk	7.04395652184907	0.246379073253051	0.590680912633594	0.172347479197008	0.678033900171583	0.999407547484012	47.6190476190476
Crkl	7.66655861427203	0.219585887639776	0.508792617720673	0.186293887147563	0.666019251325784	0.999407547484012	55.952380952381
Crlf3	3.35465154607911	0.260575871521666	0.745884846440196	0.124789715863123	0.723896619538679	0.999407547484012	40.4761904761905
Crmp1	8.39622041877317	0.365285511369125	0.522216546230977	0.499468471651696	0.479733764263477	0.999407547484012	71.4285714285714
Crppa	4.77621321119233	0.248358262454179	0.641577420904256	0.155060219341919	0.693745786397335	0.999407547484012	38.0952380952381
Crtac1	5.01572108749382	0.00618254660278001	0.610795479633985	0.000104579531331694	0.991840644841064	0.999407547484012	40.4761904761905
Crtc1	6.26106557029428	-0.233159314593551	0.572619723392001	0.164569980327556	0.684983429155941	0.999407547484012	50
Crtc3	14.8048135118707	0.123252865638122	0.39392879932285	0.0988631954181542	0.753198132378383	0.999407547484012	79.7619047619048
Cry2	6.63508924369443	0.712292617999492	0.600966629184207	1.36660074593956	0.242396782234349	0.999407547484012	42.8571428571429
Cryzl1	12.999490803269	-0.46467444311894	0.424156592224399	1.195637713665	0.274195305219613	0.999407547484012	75
Cs	6.13923919985918	-0.333907320039802	0.567570211124899	0.341049226354158	0.55922421382273	0.999407547484012	51.1904761904762
Csdc2	3.92453161808353	0.290313054845128	0.652293210065131	0.196425845817551	0.657621400522895	0.999407547484012	36.9047619047619
Csde1	7.42676205378537	0.0377978083958003	0.546060335362797	0.00479249454676278	0.944808259031641	0.999407547484012	59.5238095238095
Cse1l	6.15052547071484	0.513830572797801	0.602748439035124	0.730387780753546	0.39275752253623	0.999407547484012	51.1904761904762
Csgalnact1	8.80582111739359	0.693972956965844	0.630453892086631	1.15884735073526	0.28170471805175	0.999407547484012	40.4761904761905
Csk	4.40396037048847	-0.429765029416694	0.664896396738626	0.440343504472388	0.506956706974188	0.999407547484012	52.3809523809524
Csmd1	365.6545012125	-0.011816185019051	0.207912236559725	0.00323496249593802	0.954643390505607	0.999407547484012	100
Csmd2	118.699841540671	-0.116562632840764	0.255308842633956	0.208630840282552	0.647842660244816	0.999407547484012	100
Csmd3	122.108673727048	-0.311505540362618	0.27769338714678	1.24709198210252	0.264108620602318	0.999407547484012	97.6190476190476
Csnk1a1	15.7020668921658	-0.381433727091656	0.393367450357095	0.945969340198332	0.33074739355319	0.999407547484012	82.1428571428571
Csnk1d	18.3169260921046	0.0134519339346181	0.358234270120197	0.00139743076700682	0.970180244934893	0.999407547484012	85.7142857142857
Csnk1g1	30.8053360871713	-0.00182865967909935	0.294582177572255	3.86335088933265e-05	0.995040711854332	0.999407547484012	90.4761904761905
Csnk1g2	4.07933056989574	0.315616069795231	0.658374872685202	0.222215696178246	0.637356830376549	0.999407547484012	38.0952380952381
Csnk1g3	10.7620230823785	-0.145530946709554	0.445180090526874	0.1052371859207	0.745633089360509	0.999407547484012	67.8571428571429
Csnk2a1	12.1080564829855	0.410512108669499	0.410797174912069	0.999142295303407	0.317518136331731	0.999407547484012	71.4285714285714
Csnk2a2	9.78081266318417	-0.230002966894571	0.472860352797227	0.233954396955831	0.628607079238682	0.999407547484012	67.8571428571429
Cspg5	7.73207951007039	0.977749170484229	0.515953819839731	3.47642104672601	0.0622492341995413	0.999407547484012	52.3809523809524
Cspp1	37.0464942316413	0.367258198891623	0.287745040707637	1.61412307783787	0.203913191566458	0.999407547484012	94.0476190476191
Csrnp3	32.3064841783616	-0.0377630833021971	0.292207404866354	0.0165607191127961	0.89760416898367	0.999407547484012	90.4761904761905
Cstf3	17.7943145677476	-0.127861493601119	0.367986128421814	0.120153619081222	0.728867936970033	0.999407547484012	90.4761904761905
Ctbp1	5.58238267132458	0.609237894907355	0.578406014865827	1.07338965216426	0.300181056952561	0.999407547484012	54.7619047619048
Ctbp2	15.454801374978	0.101799256511454	0.413943950774269	0.0603446058405552	0.805952103700815	0.999407547484012	55.952380952381
Ctc1	4.04300954589173	-0.396622952418931	0.68812765901928	0.329632918697406	0.565875318823872	0.999407547484012	40.4761904761905
Ctcf	8.08935042666642	0.611036495361367	0.548813571959079	1.19868638616759	0.273584385515038	0.999407547484012	58.3333333333333
Ctdsp2	5.66784122888519	0.690505691432273	0.602438752761064	1.29629417974493	0.254891245429485	0.999407547484012	44.047619047619
Ctdspl	19.9802370387973	0.387024457780669	0.360195848834367	1.16364286573647	0.280711321348744	0.999407547484012	86.9047619047619
Ctdspl2	4.98692439209884	-0.230069164319628	0.631415315509592	0.130650404621093	0.7177586280884	0.999407547484012	48.8095238095238
Ctnna1	5.09215984071863	0.525167381744881	0.614247685795914	0.745203557938751	0.387999074653768	0.999407547484012	41.6666666666667
Ctnna2	520.902183555421	-0.0505551470733452	0.224006882561798	0.0509478893079631	0.82142200863554	0.999407547484012	97.6190476190476
Ctnnb1	10.8940059173262	0.762667168047831	0.443451501757794	2.96069514103003	0.085311256478941	0.999407547484012	60.7142857142857
Ctnnbip1	10.8515794765121	0.0340654330776146	0.43293427691661	0.00629589025623289	0.936756904963447	0.999407547484012	70.2380952380952
Ctnnbl1	13.7991737673359	0.961230535126202	0.449562307677106	4.55793197962323	0.032766615988992	0.999407547484012	69.0476190476191
Ctnnd1	5.01681525662176	-0.296842959773219	0.682254051540399	0.20065439651178	0.654193153726345	0.999407547484012	52.3809523809524
Ctnnd2	113.797222687981	-0.277473167863967	0.253055461234932	1.19297576656611	0.274730129707925	0.999407547484012	100
Ctps1	4.69827937149406	-0.296696275974792	0.616100199351329	0.233142099220288	0.629203733623292	0.999407547484012	39.2857142857143
Ctps2	5.00232356999446	-0.0177337075175274	0.599986759585671	0.000896097068491031	0.976118987717773	0.999407547484012	50
Ctr9	8.88092701407413	0.232497672981298	0.557568578799054	0.169054497713184	0.680953476020646	0.999407547484012	54.7619047619048
Cttn	7.14132228668354	0.286401146778925	0.542854259831872	0.276272984516957	0.599154505415018	0.999407547484012	48.8095238095238
Cttnbp2	31.8613442750839	0.634525593658532	0.333485133720134	3.54986896697173	0.0595501525943608	0.999407547484012	84.5238095238095
Cuedc1	9.78395369622315	-0.374055128710727	0.466092763773676	0.650299834206905	0.42000550140662	0.999407547484012	72.6190476190476
Cul1	15.8204198645806	0.468193576611034	0.38227822470485	1.48744653770711	0.22261306694474	0.999407547484012	75
Cul2	6.29936871255975	0.272097510671355	0.633415621507853	0.188453887473486	0.664206560752035	0.999407547484012	53.5714285714286
Cul3	11.3421974455419	0.151330338761275	0.455302417654692	0.106782488641052	0.743837388851202	0.999407547484012	72.6190476190476
Cul4a	9.93190027719687	-0.100198536991709	0.505146479785872	0.0373958340664728	0.846661357919535	0.999407547484012	70.2380952380952
Cul5	13.0111516752332	-0.0185234498998419	0.435256497704144	0.00184074692998593	0.965778118546264	0.999407547484012	71.4285714285714
Cul7	4.56847950546765	0.0435431876642623	0.617033018612655	0.00502248000213257	0.943501651643096	0.999407547484012	42.8571428571429
Cul9	5.38956136524358	0.424137326486283	0.613780713207694	0.462276317468252	0.49656205038071	0.999407547484012	39.2857142857143
Cux1	19.77834686068	-0.0637521043592092	0.34817609484863	0.0337729584152058	0.854190592909482	0.999407547484012	79.7619047619048
Cwc27	6.36246298540677	0.196669731579987	0.566828184124125	0.122247763481646	0.726609280689372	0.999407547484012	47.6190476190476
Cwf19l2	10.7219339521673	-0.198679044519798	0.465916330894161	0.177182265639885	0.673806023766448	0.999407547484012	69.0476190476191
Cxadr	8.18097063592307	-0.113871052558557	0.510203572966594	0.0515886930654119	0.820321533787577	0.999407547484012	54.7619047619048
Cxxc4	7.57624347517606	1.04986748562663	0.546964255039989	3.53475247715479	0.060095303276049	0.999407547484012	45.2380952380952
Cyb5a.1	4.90811944483629	0.842472266136438	0.640786578552189	1.67833453961592	0.195145900070595	0.999407547484012	38.0952380952381
Cyb5b	10.1542655046499	0.000767607203552224	0.475084455130567	2.6378130613125e-06	0.998704128681506	0.999407547484012	70.2380952380952
Cyb5r4	5.41779967907025	-0.663342581355047	0.597886599844927	1.26414067967664	0.260868769252321	0.999407547484012	51.1904761904762
Cyfip1	5.29982502030719	-0.448583623358651	0.605315491699048	0.566243388931184	0.451755567023934	0.999407547484012	53.5714285714286
Cyfip2	15.9903474089996	-0.308869071886982	0.404210420620478	0.598828214328414	0.439025464970429	0.999407547484012	80.9523809523809
Cyhr1	3.7967129736037	-0.0268563325117199	0.708414621268513	0.0014229230204208	0.969909612578394	0.999407547484012	40.4761904761905
Cyld	14.8494708683633	-0.0314989603258606	0.399929733860424	0.00609254107260426	0.937784516496779	0.999407547484012	66.6666666666667
Cyp20a1	6.86368192386005	-0.35423065067507	0.548228371450038	0.422116079097336	0.515883046114162	0.999407547484012	51.1904761904762
Cyp4x1	16.6214019149386	0.128527819731799	0.442250057250094	0.0851967047425362	0.770374747088493	0.999407547484012	84.5238095238095
Cyp51	5.4163665191915	0.469294560200421	0.601122466234671	0.603350856989323	0.43730237088533	0.999407547484012	41.6666666666667
Cyria	13.1846274365053	-0.206898943945825	0.539610278378191	0.151536017486961	0.69707178550171	0.999407547484012	69.0476190476191
Cyrib	20.2894644683911	-0.312510848739075	0.35352149241601	0.783705284722352	0.376010322135154	0.999407547484012	89.2857142857143
Cyth1	7.32018074377679	0.206049558167611	0.514316289577095	0.157067639789119	0.691870745322	0.999407547484012	53.5714285714286
Cyth3	6.11243851584042	-0.307261277787675	0.602174590320433	0.261424252508341	0.609143358491077	0.999407547484012	44.047619047619
Daam1	32.6834239565242	0.0420091652686314	0.291686886920534	0.020803594434085	0.885315289280058	0.999407547484012	92.8571428571429
Dab1	27.9384472174859	-0.399838017755252	0.421373712832655	0.919173314972305	0.337692126410768	0.999407547484012	86.9047619047619
Dag1	10.3003266073284	0.609814903699649	0.439911395950432	1.89990067053188	0.168089437583047	0.999407547484012	64.2857142857143
Dagla	5.79975462267839	0.265633789437576	0.562454329995671	0.223489837340409	0.636393606475843	0.999407547484012	45.2380952380952
Dap3	4.03781198759805	-0.425320154486681	0.668761884693958	0.403154813554195	0.525464460984664	0.999407547484012	42.8571428571429
Dapk1	26.7560649706947	0.0439592677922391	0.333735237611901	0.0171270500430509	0.895877865553907	0.999407547484012	92.8571428571429
Dazap1	5.69506780734674	0.217866303174963	0.574078437903316	0.143681297297086	0.704648388974224	0.999407547484012	57.1428571428571
Dazap2	5.10458217061212	0.155165292502542	0.681654818321248	0.0505572856983889	0.822096377128054	0.999407547484012	44.047619047619
Dbn1	12.3263157538766	0.240627133583317	0.435328654023648	0.303785997030914	0.581518618139909	0.999407547484012	73.8095238095238
Dbndd2	3.33882757295108	-0.0182751708847385	0.74031139254478	0.000597590132940695	0.980497130389862	0.999407547484012	38.0952380952381
Dbnl	7.13403333102796	-0.0326781210907858	0.512129331556886	0.00403068584608235	0.949378167292341	0.999407547484012	55.952380952381
Dcaf1	8.33331785694169	-0.432424721980351	0.531138357190565	0.682887282231739	0.408594268449183	0.999407547484012	64.2857142857143
Dcaf10	10.4646843729009	0.477495944866859	0.559281990404634	0.677929984139816	0.410300439204889	0.999407547484012	60.7142857142857
Dcaf11	5.12267360539107	0.195249252387114	0.602807890714621	0.108144344202756	0.742266744876074	0.999407547484012	47.6190476190476
Dcaf13	4.05240016535996	-0.420395145513442	0.71106324294631	0.354605844127853	0.551517382042987	0.999407547484012	40.4761904761905
Dcaf17	3.88608854630184	-0.471733735751431	0.67816161397686	0.485934187872857	0.485746597745421	0.999407547484012	42.8571428571429
Dcaf5	20.7170245285658	0.138762429028788	0.334631377271524	0.171912676417058	0.678417516002631	0.999407547484012	92.8571428571429
Dcaf6	31.6570117760268	-0.0844413530967409	0.291981965746395	0.0840197596466865	0.771922103274056	0.999407547484012	94.0476190476191
Dcaf7	4.87029666171872	0.623893609366649	0.602215002651776	1.05426858390418	0.304526037850241	0.999407547484012	42.8571428571429
Dcaf8	10.4372144560846	0.12653548976907	0.447443598119624	0.0787530891547661	0.778994350876743	0.999407547484012	71.4285714285714
Dcc	147.170071450526	-0.978911215795823	0.49711656156695	3.48002672720352	0.0621137364992212	0.999407547484012	91.6666666666667
Dchs2	6.58691709452949	-0.30343230960968	0.695259445819952	0.191314272702506	0.661825003547901	0.999407547484012	35.7142857142857
Dclk2	18.890040797527	-0.641622747353994	0.409583757747833	2.47485441799385	0.115680153706272	0.999407547484012	80.9523809523809
Dcp1a	15.1298110020722	0.192129586352733	0.398281113291839	0.235771679108154	0.627276850935556	0.999407547484012	79.7619047619048
Dctn1	11.4213149537516	0.13073919651076	0.476458956925141	0.0718123513674129	0.788716047838521	0.999407547484012	73.8095238095238
Dctn2	9.56002351305877	-0.225862425347091	0.503810352299564	0.201944168156693	0.653156124889277	0.999407547484012	57.1428571428571
Dctn4	7.19101458025182	0.342242975729032	0.534619007812089	0.407176072497982	0.523406310525354	0.999407547484012	53.5714285714286
Dcun1d1	5.7205007618606	0.407819576467185	0.569379943229679	0.508163072720912	0.475935130856891	0.999407547484012	51.1904761904762
Dcun1d4	21.0081468884556	-0.0787186341613172	0.370878881852183	0.045122613797389	0.831778727799433	0.999407547484012	86.9047619047619
Dcun1d5	5.94780101746657	0.477805648003875	0.597391264938028	0.626422844074419	0.428670482184479	0.999407547484012	53.5714285714286
Dcx	6.65813894882775	-0.407292698011327	0.617718470581681	0.432738021662068	0.510648492061316	0.999407547484012	46.4285714285714
Ddah1	9.93518994155252	0.0394422808714561	0.631907423690055	0.00348957892039437	0.952894236373606	0.999407547484012	46.4285714285714
Ddb1	6.03755020158514	0.430601703247798	0.605770710043379	0.495721434591296	0.481386143724791	0.999407547484012	47.6190476190476
Ddhd1	6.33851636062457	0.808116636158155	0.564729596995226	1.98602301786333	0.158757329714437	0.999407547484012	42.8571428571429
Ddhd2	13.8581451922517	0.224481277848219	0.441614685053267	0.258121377297037	0.611413741115786	0.999407547484012	83.3333333333333
Ddi2	5.91413415405874	-0.0894826101604004	0.569150962915963	0.0251263757716416	0.874052566210041	0.999407547484012	48.8095238095238
Ddit3	6.95072565037922	0.623561250364022	0.529908658819066	1.35885767962379	0.243735553802003	0.999407547484012	45.2380952380952
Ddrgk1	3.51936372289669	-0.355018248674989	0.745193005753562	0.246448989187943	0.619586627130632	0.999407547484012	40.4761904761905
Ddx1	5.78142070630976	0.367837125882681	0.566009485319782	0.420973231853338	0.516451819585926	0.999407547484012	53.5714285714286
Ddx10	6.01677694645756	-0.861533208697283	0.586350388299717	2.23752423119161	0.134696494016407	0.999407547484012	54.7619047619048
Ddx21	3.8753496063728	-0.0610355229918112	0.674982374476508	0.00830681448118042	0.927379976894617	0.999407547484012	38.0952380952381
Ddx23	4.82821197335212	-0.459193592493146	0.625143877381222	0.542529223501298	0.461386420313147	0.999407547484012	40.4761904761905
Ddx24	10.5459686548081	-0.0448747312502775	0.546525890414802	0.00650706582017335	0.935707269805107	0.999407547484012	64.2857142857143
Ddx39a	4.53135410944519	0.177270207359098	0.636309901450538	0.0768947918299645	0.781550449231687	0.999407547484012	36.9047619047619
Ddx39b	27.1932158571551	0.35098084727844	0.357333277796964	0.95758526615257	0.327796019003373	0.999407547484012	95.2380952380952
Ddx42	11.2220673799527	0.163983585154711	0.435281659414829	0.140354969129355	0.70792837968865	0.999407547484012	71.4285714285714
Ddx46	6.19332222082158	-0.439682931262995	0.579156261199512	0.56430203653855	0.452532061298685	0.999407547484012	47.6190476190476
Ddx5	38.6383792635503	0.0900827914250355	0.28609664899484	0.0995944495585093	0.75231685421693	0.999407547484012	98.8095238095238
Ddx50	15.6601324476932	-0.413532369905076	0.401230678351764	1.08017102706518	0.298659299229373	0.999407547484012	88.0952380952381
Ddx6	14.8470619790503	0.0068304474013936	0.401621951758026	0.000291052515365209	0.986388541189616	0.999407547484012	72.6190476190476
Dennd10	5.81054445840412	0.173260783699639	0.621127965970903	0.0760004223397672	0.782792520919304	0.999407547484012	46.4285714285714
Dennd1a	34.2787853500573	-0.146880129072008	0.293252231638916	0.25085650593288	0.616472630011065	0.999407547484012	92.8571428571429
Dennd1b	9.46695257545741	-0.489439148798493	0.491901902397987	0.989620315610942	0.319835190377908	0.999407547484012	59.5238095238095
Dennd2b	7.83117407789306	1.07671248501562	0.517525929716679	4.19129889007262	0.0406319547458793	0.999407547484012	44.047619047619
Dennd4a	14.5249088252538	-0.257905540844377	0.452630609150794	0.312662670061606	0.57605084243344	0.999407547484012	69.0476190476191
Dennd4c	11.8729617973338	-0.173712400843772	0.436848921490202	0.16000708646115	0.689149992533045	0.999407547484012	78.5714285714286
Dennd5a	12.6546665544115	0.505185749351996	0.411104195499798	1.49504512858795	0.221435326601494	0.999407547484012	72.6190476190476
Dennd5b	26.7190720399046	-0.357692603388883	0.325746510513369	1.20398399506105	0.272526857602688	0.999407547484012	91.6666666666667
Dennd6a	8.4979955879745	-0.0389969707211917	0.554233642582662	0.00474101036279251	0.945105042086636	0.999407547484012	54.7619047619048
Denr	5.56652923803447	0.64156086501723	0.626665629661506	1.04522788490218	0.306608713539876	0.999407547484012	45.2380952380952
Depdc5	5.47213820585067	-0.487534707888807	0.584892217096576	0.705833624236334	0.400830427159571	0.999407547484012	47.6190476190476
Deptor	3.74762639522852	0.0209373966869596	0.814479155000519	0.000582876646092245	0.980738673166403	0.999407547484012	22.6190476190476
Desi1	3.47865104800788	-0.0206218337566682	0.732513945526047	0.00080200741934533	0.977407140251255	0.999407547484012	41.6666666666667
Desi2	11.2615598908548	0.127191848622183	0.445824103522722	0.0810427235806372	0.775889286088992	0.999407547484012	67.8571428571429
Dgat1	5.15146152563172	-0.382299565825301	0.657542889891469	0.355503747539636	0.551014005541919	0.999407547484012	50
Dgcr2	4.6518200929701	-0.376893756936985	0.614809395778372	0.38353203042076	0.535718988857706	0.999407547484012	48.8095238095238
Dgcr8	4.91827723834348	0.655499179466577	0.692829838130271	0.863394593373734	0.352790479130004	0.999407547484012	35.7142857142857
Dgkb	111.164350374793	-0.460681991003724	0.329686941304072	1.92631309321938	0.16516237607383	0.999407547484012	98.8095238095238
Dgkd	12.7552081274094	0.654033717911995	0.438022213325664	2.17916109485068	0.139890695427927	0.999407547484012	61.9047619047619
Dgke	9.09600033355391	0.427660484754154	0.469334316638177	0.827337785410855	0.363043467430151	0.999407547484012	63.0952380952381
Dgki	57.9736503779184	0.0113119794193724	0.343140926860031	0.00109411038783946	0.973612913325912	0.999407547484012	97.6190476190476
Dgkq	4.85928925366941	-0.144090912571076	0.683238590405707	0.0457662420145226	0.830601285873897	0.999407547484012	50
Dgkz	20.7314416535447	-0.190278852351164	0.384593589468644	0.240155293205206	0.624093976338044	0.999407547484012	90.4761904761905
Dguok	7.97789080628411	0.00165425314671469	0.562252402089786	8.41971519349727e-06	0.997684801925051	0.999407547484012	59.5238095238095
Dhcr24	6.93644968111377	0.691442935679478	0.577448316746258	1.41661182081012	0.233961886729732	0.999407547484012	47.6190476190476
Dhdds	8.65944588114329	-0.152964919813571	0.473453976247227	0.106009716111934	0.744733570467906	0.999407547484012	58.3333333333333
Dhrs1	7.73759294906817	0.324333757492795	0.514864877467778	0.386269075297648	0.534267082791556	0.999407547484012	51.1904761904762
Dhrsx	5.64108243543625	-0.455021325583296	0.595778061721826	0.588097256365998	0.443155842514501	0.999407547484012	58.3333333333333
Dhx15	7.92750875328168	0.520502555352622	0.595437531338203	0.750272245208023	0.38639005001831	0.999407547484012	59.5238095238095
Dhx30	8.63233895426744	0.220923779499738	0.478440701415054	0.20987809507794	0.6468629685988	0.999407547484012	70.2380952380952
Dhx32	6.53931380012368	1.25460673310144	0.651018169425013	3.64654407412446	0.0561856827096454	0.999407547484012	38.0952380952381
Dhx36	22.5313070467761	-0.422550777587162	0.378830331186029	1.22012744759119	0.269335641827712	0.999407547484012	91.6666666666667
Dhx40	3.88678727308181	-0.965644500974381	0.774267543819627	1.55917224698297	0.211786460385478	0.999407547484012	42.8571428571429
Dhx57	15.6053742902377	-0.460000002017338	0.38056776388985	1.46767863667438	0.225712309964582	0.999407547484012	78.5714285714286
Dhx9	6.39093626035792	-0.648336173034448	0.546424948232034	1.4359934400722	0.230788790890146	0.999407547484012	57.1428571428571
Diaph1	4.92821900996543	0.257845721919733	0.625852590345196	0.17214084440635	0.678216138168268	0.999407547484012	42.8571428571429
Dicer1	3.72289747395156	-0.0738111613239523	0.732186760247444	0.0102521716292685	0.919349618590238	0.999407547484012	40.4761904761905
Dido1	7.50202581939819	-0.0810895521088318	0.516229520281497	0.0242008128433824	0.876375044353815	0.999407547484012	60.7142857142857
Dimt1	4.59916534073917	0.121049768909673	0.641903884017173	0.0337665251976844	0.854204325150781	0.999407547484012	47.6190476190476
Dip2a	10.2417958563173	0.232563154806778	0.455517844053882	0.257217971192915	0.612037920431314	0.999407547484012	67.8571428571429
Dip2b	19.1298067636672	0.321823871658176	0.374251734067653	0.736546048189446	0.390769553452334	0.999407547484012	75
Dip2c	69.5975241927794	-0.112789334584549	0.257879814931006	0.192229947582327	0.661067096037611	0.999407547484012	100
Dipk1a	4.97781511543901	0.278133594591224	0.64590662051125	0.188675361980494	0.664021396377633	0.999407547484012	40.4761904761905
Dipk1b	3.35911933585167	-0.331003751235082	0.797916982343999	0.178046215234893	0.673057696620107	0.999407547484012	32.1428571428571
Dis3l2	16.3578755008779	0.334391433118393	0.370025109747133	0.79854409766196	0.371529017151881	0.999407547484012	80.9523809523809
Disp1	9.23897939560211	-0.351018383459984	0.498817085653975	0.495423622168147	0.481517874444302	0.999407547484012	58.3333333333333
Disp2	16.9238646976823	0.230436299218252	0.360795946130137	0.40197461271984	0.526071242676603	0.999407547484012	84.5238095238095
Dixdc1	10.4095635011518	0.106409170421214	0.474704870786565	0.0506805928706058	0.821883195289083	0.999407547484012	66.6666666666667
Dlat	8.0698277290448	-0.165453831937015	0.504436671283675	0.105597782189626	0.745212765517809	0.999407547484012	53.5714285714286
Dlc1	8.02871780789003	-0.304877815869984	0.494687734173863	0.384020991922	0.535459086897648	0.999407547484012	40.4761904761905
Dld	6.95564629402693	-0.361853948432777	0.739207777448952	0.233572571263345	0.628887380998902	0.999407547484012	59.5238095238095
Dlg1	22.2784211353729	0.0101387624471088	0.406862360372371	0.000616308854723968	0.980194096572952	0.999407547484012	89.2857142857143
Dlg2	691.406096257555	-0.000227454850449468	0.211270859858483	1.15365018871216e-06	0.999143007445714	0.999407547484012	100
Dlg5	6.08496304854857	-0.0902678327058845	0.577936862206404	0.0239302991602557	0.877062393388308	0.999407547484012	61.9047619047619
Dlgap1	86.4228112749865	0.398108811972432	0.28094367601119	1.98150098377326	0.15923237052953	0.999407547484012	95.2380952380952
Dlgap2	5.16520118338986	-0.623481427084237	0.912776716495789	0.461713369278996	0.496824314604037	0.999407547484012	29.7619047619048
Dlgap3	7.57577832450959	1.09969173390317	0.545247171416521	4.14637391269817	0.0417237828547139	0.999407547484012	47.6190476190476
Dlgap4	12.6342719821769	-0.00673657651724421	0.505439608074204	0.000183527705232223	0.989191197170688	0.999407547484012	82.1428571428571
Dlst	7.99932296511703	-0.501378686544662	0.535132947545998	0.901819995204335	0.342294171892686	0.999407547484012	64.2857142857143
Dmac2	6.08245488545461	-0.390006126047243	0.590415999894695	0.435003227868457	0.509544097202728	0.999407547484012	50
Dmd	79.0093861416018	-0.167153888000657	0.273962138762142	0.370340777446472	0.54281857382315	0.999407547484012	98.8095238095238
Dmtf1	5.39574472747478	-0.130712718962461	0.616603053961523	0.0436448896818078	0.834515691977202	0.999407547484012	45.2380952380952
Dmtn	6.82985928093572	0.27444554083483	0.621369974397645	0.197680881580155	0.656599319613451	0.999407547484012	52.3809523809524
Dmxl1	37.3532273000671	-0.256102340491014	0.300265021264437	0.727710290379406	0.393626380791771	0.999407547484012	97.6190476190476
Dmxl2	42.8416381948567	0.323258272525654	0.288528786421434	1.24157731124397	0.265167283897044	0.999407547484012	96.4285714285714
Dna2	6.5410021404484	0.55212814643855	0.530818506124729	1.08975606021546	0.296525264350488	0.999407547484012	54.7619047619048
Dnaaf9	39.8369211278423	-0.201111485726025	0.28940937939888	0.487390615881544	0.485093605591132	0.999407547484012	95.2380952380952
Dnai4	4.66319202246131	-0.394839929902636	0.62926827911478	0.400678953991587	0.52673882495885	0.999407547484012	47.6190476190476
Dnaja1	7.64697680318265	0.208388449919214	0.508284387177144	0.168218649550155	0.681699826782943	0.999407547484012	63.0952380952381
Dnaja2	9.91288072367503	-0.0644541632303902	0.465502639813237	0.0193769993884914	0.889291088444894	0.999407547484012	67.8571428571429
Dnaja3	6.65185165695717	-0.0839916355594189	0.584250841376247	0.0194616747946057	0.889051020839927	0.999407547484012	52.3809523809524
Dnajb11	4.74402691480358	-0.250753861799067	0.644733361367827	0.152153638920211	0.696485701339055	0.999407547484012	44.047619047619
Dnajb14	4.07082050431838	-0.24759376976449	0.685453844257558	0.12960204646118	0.718845008035888	0.999407547484012	36.9047619047619
Dnajb4	3.73088845240303	0.215756116156386	0.680649933111263	0.0998326677251242	0.752030531771606	0.999407547484012	38.0952380952381
Dnajb6	10.093380717209	0.244938563812631	0.47151420864681	0.268003596623714	0.604674131267732	0.999407547484012	64.2857142857143
Dnajc1	14.7154006905646	0.0591874045177109	0.407180567286958	0.0210518435799329	0.884637812489933	0.999407547484012	78.5714285714286
Dnajc10	6.92886663099169	0.198016618324616	0.542685032116684	0.132697488340732	0.715651423529976	0.999407547484012	58.3333333333333
Dnajc13	21.3177067357619	-0.00245069548179843	0.364553259318859	4.53906679283023e-05	0.994624485189601	0.999407547484012	88.0952380952381
Dnajc15	5.51040845185887	0.453051191017817	0.572870163614871	0.633324102381231	0.426138626592819	0.999407547484012	46.4285714285714
Dnajc18	14.30858129779	0.570763194278796	0.408703337924548	1.91155937848461	0.166790143225217	0.999407547484012	70.2380952380952
Dnajc2	5.3022347197066	0.122386985782069	0.618657517805773	0.0389699920758915	0.84350812381684	0.999407547484012	44.047619047619
Dnajc5	10.615940832369	0.0778709405189301	0.451242321757649	0.0295637193314491	0.863483886119076	0.999407547484012	69.0476190476191
Dnajc6	48.1508887844172	-0.0852474930899809	0.27386601051986	0.0969019982246877	0.755579516608046	0.999407547484012	97.6190476190476
Dnajc7	6.74225401415321	0.200828778429109	0.530019572378078	0.143724158828746	0.704606409151881	0.999407547484012	51.1904761904762
Dnajc8	4.67868755455662	-0.0253068492647808	0.746387140135979	0.00107617774023794	0.973829972853534	0.999407547484012	39.2857142857143
Dnal1	4.6204991154922	-0.213552898396949	0.678201929422646	0.0941020355937354	0.759025637230313	0.999407547484012	36.9047619047619
Dner	77.8722371056855	-0.139347874172911	0.276338877349154	0.252535504697605	0.615295382161243	0.999407547484012	100
Dnlz	4.96127016978118	0.310537549966226	0.63726216225254	0.235157414105707	0.6277257748149	0.999407547484012	46.4285714285714
Dnm1	22.5154720084722	0.279209743043726	0.412578032275779	0.448508143423226	0.503044265941131	0.999407547484012	84.5238095238095
Dnm1l	14.2459281263342	-0.058300073216171	0.451148627955288	0.0165437804762192	0.89765626034883	0.999407547484012	72.6190476190476
Dnm2	11.1743283964342	-0.13138037549374	0.426752578725326	0.0951662776570927	0.757709264697837	0.999407547484012	71.4285714285714
Dnm3	63.1349629519176	-0.00762368423350238	0.256965068625266	0.000887350616466165	0.976235785464896	0.999407547484012	98.8095238095238
Dnmt3a	17.2658821096524	-0.0562472422108702	0.378153439268889	0.0224542367597991	0.880885028911656	0.999407547484012	84.5238095238095
Dnpep	8.43759667856753	0.266795262274107	0.485210457593274	0.293807728265293	0.587790717576898	0.999407547484012	64.2857142857143
Dnttip1	11.3129377790691	-0.113205006655667	0.446646403316481	0.0649953328617698	0.798768033564986	0.999407547484012	71.4285714285714
Dock10	80.7738977677581	0.0252964760795933	0.339796426795059	0.00553670446745969	0.940684919963107	0.999407547484012	86.9047619047619
Dock11	9.52542617143399	0.0644200619080071	0.456332357566844	0.0200285590912586	0.887457350918052	0.999407547484012	53.5714285714286
Dock3	67.8109895945827	0.321027016462102	0.26642048749784	1.45247241711607	0.228131646258835	0.999407547484012	98.8095238095238
Dock4	30.4207268408156	-0.469162726118969	0.323068819771637	2.08872864430884	0.148389514382052	0.999407547484012	86.9047619047619
Dock7	20.1949455379682	-0.631396607682553	0.35234388310314	3.23010306575186	0.0722961385459781	0.999407547484012	80.9523809523809
Dock9	15.1305112898074	-0.0216878853306785	0.454227307948656	0.00234563611795124	0.961372142077418	0.999407547484012	77.3809523809524
Dok5	4.21809510559823	-1.22673712290733	0.772537073577863	2.58575311802426	0.107829109930603	0.999407547484012	29.7619047619048
Dok6	56.2747698277363	-0.133624372454281	0.2743219790228	0.238240670870134	0.625479692473286	0.999407547484012	96.4285714285714
Dop1a	22.5317327241216	0.0543445405894515	0.323129976185464	0.0282499872747479	0.866522447371986	0.999407547484012	90.4761904761905
Dop1b	5.7297227691234	-0.242862084206452	0.608783733516502	0.159898277210175	0.689250187716999	0.999407547484012	52.3809523809524
Dot1l	13.6020341695271	0.210158049078684	0.405542688152799	0.262619973544446	0.608325884539709	0.999407547484012	76.1904761904762
Dpagt1	4.26252782456152	-0.558610051699444	0.750651456917323	0.556067706470749	0.455848976619716	0.999407547484012	41.6666666666667
Dpf2	4.11184055359206	0.252311664400679	0.681924687699369	0.128211121216772	0.720294067878733	0.999407547484012	39.2857142857143
Dpf3	3.49285202711888	-2.12986984607142	0.962308732363619	5.31325705230536	0.0211637544714472	0.999407547484012	20.2380952380952
Dph6	3.65954848344967	0.0832666887501368	0.721228299647534	0.0133593973211461	0.907983148291253	0.999407547484012	38.0952380952381
Dph7	7.24837192525224	0.0181299884654509	0.571219404420802	0.00100109421784822	0.974759085763227	0.999407547484012	44.047619047619
Dpm1	14.4901005319676	0.00231405119238148	0.431636845452278	2.78665828048474e-05	0.995788082050338	0.999407547484012	79.7619047619048
Dpp10	123.857500608088	-1.33916427119615	0.546213190197709	5.77238846313823	0.0162798935411001	0.999407547484012	94.0476190476191
Dpp3	4.41351354276345	-0.667472426400268	0.65036969612351	1.07653855205081	0.299473198056849	0.999407547484012	41.6666666666667
Dpp6	192.919446759545	0.0430066139413642	0.265632062569315	0.025712128084777	0.8726053603722	0.999407547484012	100
Dpp7	11.0161134322068	-0.0616767023121203	0.451310326584867	0.0185771273347513	0.89158575555914	0.999407547484012	69.0476190476191
Dpp8	8.17683285130462	-0.0161182780543387	0.502460238947283	0.00101857641536895	0.974539721641113	0.999407547484012	61.9047619047619
Dpp9	3.37759318173651	-0.554666380097254	0.773662193227173	0.502053351523898	0.478599284163705	0.999407547484012	35.7142857142857
Dpy19l4	7.09654062500952	0.593150520285566	0.547635142222931	1.13746199041643	0.286189261148203	0.999407547484012	47.6190476190476
Dpyd	36.9708338984324	-0.762886221365195	0.456525061639436	2.77139035107041	0.0959627756265356	0.999407547484012	83.3333333333333
Dpysl2	35.3282811701888	-0.41304129790209	0.295202925857619	1.97399802720391	0.160024132640571	0.999407547484012	94.0476190476191
Dpysl3	12.8235135647698	0.063251825135983	0.432338937810997	0.0207687866197404	0.885410609655118	0.999407547484012	69.0476190476191
Dpysl5	39.2395340494824	0.127816438036872	0.280109450954427	0.208717319801131	0.647774618400443	0.999407547484012	97.6190476190476
Drd2	5.36029183763305	-0.221974633462765	0.611455820316061	0.137615224852389	0.710663406217361	0.999407547484012	32.1428571428571
Drg2	4.86982654561448	-0.0848214674298183	0.689155152081062	0.0151192755927951	0.902138405852157	0.999407547484012	40.4761904761905
Drosha	6.10843333973345	0.0282021489775488	0.592498587733688	0.00236445062004975	0.961217654765192	0.999407547484012	51.1904761904762
Dscam	175.384325558676	0.110316289491903	0.25131573913241	0.192023075777925	0.661238136158789	0.999407547484012	100
Dsel	6.77695271856906	0.265900794463291	0.542239157401509	0.241936431763101	0.622811006752563	0.999407547484012	40.4761904761905
Dst	84.6265128507099	0.101956716496063	0.256924072882332	0.158753022455556	0.690307182822859	0.999407547484012	100
Dstyk	7.25208338145123	0.288962185606809	0.56821148579231	0.257340217643069	0.61195337763049	0.999407547484012	51.1904761904762
Dtd1	13.6509460886214	0.266001541429871	0.478683497705989	0.303384147402085	0.581768601326301	0.999407547484012	72.6190476190476
Dtna	37.453226818864	-0.427672873233238	0.320199067908822	1.78604485517417	0.181408801532549	0.999407547484012	95.2380952380952
Dtnb	17.7414037295537	-0.443295669508819	0.399286801151259	1.22249269263268	0.268872014269079	0.999407547484012	71.4285714285714
Dtnbp1	4.46852826744823	0.587568949547511	0.646576863991707	0.815067133000426	0.366626379263176	0.999407547484012	44.047619047619
Dtx1	6.48542438521973	0.390732078632468	0.59635397767078	0.433310379366418	0.510369050154385	0.999407547484012	45.2380952380952
Dtx3	13.8773904911531	0.133408404398633	0.404430369011905	0.109609072616841	0.740589640668824	0.999407547484012	82.1428571428571
Dus2	3.85447951854056	0.306012682198683	0.657133646842703	0.2181830393795	0.640427852204305	0.999407547484012	40.4761904761905
Dusp11	4.23831197245625	0.169072147812802	0.65014545737898	0.0689064221717643	0.79293573255654	0.999407547484012	38.0952380952381
Dut	7.05967622724055	-0.850331962809007	0.614852194724623	1.87440450516588	0.170971477433912	0.999407547484012	51.1904761904762
Dvl1	4.88963747269039	-0.0440451781394976	0.659383565194421	0.0046745441082976	0.94549059479002	0.999407547484012	47.6190476190476
Dym	18.7022949623244	-0.100879646412818	0.356893317790089	0.0797560714951544	0.777628247557718	0.999407547484012	82.1428571428571
Dync1h1	16.4864316503913	0.419532597868845	0.500827326502806	0.709014988119755	0.399771006014233	0.999407547484012	78.5714285714286
Dync1i1	67.0878896001551	-0.260576005218166	0.245083982014529	1.13829664297042	0.286012543325261	0.999407547484012	100
Dync1i2	37.8583737211011	-0.313025391399307	0.314915667351737	0.982362228248142	0.321616305105458	0.999407547484012	100
Dync1li1	9.43096330067578	-0.149515770618593	0.472405309718475	0.101964652647901	0.74948459204751	0.999407547484012	67.8571428571429
Dync1li2	7.96778810365017	0.293369879585007	0.48002549617372	0.372720615072225	0.54152502180935	0.999407547484012	65.4761904761905
Dync2h1	8.42753075650122	-0.0854111254086584	0.476723200994646	0.031725114873538	0.858632305734515	0.999407547484012	64.2857142857143
Dync2i1	8.87335929102072	0.0428934957523606	0.505252294784398	0.00702270055445808	0.933214211972519	0.999407547484012	55.952380952381
Dynll1	4.24557782256165	0.773337574424963	0.68392476872548	1.31769482681678	0.251006176567279	0.999407547484012	47.6190476190476
Dynlrb1	4.64494332123392	-0.917154532967108	0.674563096214321	1.94053653080881	0.163610290270951	0.999407547484012	52.3809523809524
Dynlt1	4.59590507978738	-0.619667976954533	0.711417618479573	0.733964155270073	0.391601261553717	0.999407547484012	36.9047619047619
Dyrk1a	18.147502107541	-0.28942213898046	0.393709077272738	0.540611720002367	0.462179320384306	0.999407547484012	82.1428571428571
Dysf	9.79869394017926	-0.417097382745265	0.50086731518389	0.710877022115959	0.399152815482871	0.999407547484012	48.8095238095238
Dzank1	12.1324040877172	-0.0431439257556173	0.415587279505157	0.0107887720368751	0.91727329743632	0.999407547484012	67.8571428571429
Dzip1	10.7757774026152	-0.327852414599705	0.450117935445703	0.544172881049271	0.460708475804097	0.999407547484012	70.2380952380952
Dzip3	13.3648014228433	-0.161344502528478	0.409588136729881	0.155168907483024	0.693643907731866	0.999407547484012	75
E2f3	11.144876721395	0.231572883836101	0.450215130340747	0.254303923920048	0.614060724688747	0.999407547484012	69.0476190476191
E2f6	5.59955466789394	-0.853571677290041	0.608994149205153	1.98366715421592	0.159004612192227	0.999407547484012	51.1904761904762
E4f1	4.41203618992839	0.368096506542649	0.652345448032237	0.307741122159698	0.579069642179416	0.999407547484012	44.047619047619
Ebf4	45.3703374584383	0.0612632183321657	0.300158874628777	0.0411725936148102	0.83920513625595	0.999407547484012	84.5238095238095
Ecd	3.81194604664891	0.197332759131372	0.729562038710183	0.0732062025066966	0.786724504552946	0.999407547484012	40.4761904761905
Ece1	14.1236213999063	-0.523938931051566	0.430782205569719	1.53484868057692	0.215386200363262	0.999407547484012	76.1904761904762
Ece2	7.02685478978463	0.132039337545544	0.530284315420192	0.0625597819465895	0.802494909024704	0.999407547484012	53.5714285714286
Ecel1	23.9052842031733	0.120747505807189	0.379770315258254	0.102130934284112	0.749287262014903	0.999407547484012	89.2857142857143
Ecpas	30.5774193677903	0.264588741678312	0.329603480012853	0.636710007376429	0.424904668135673	0.999407547484012	95.2380952380952
Edar	5.21047381825028	-0.0477167998781117	0.640794934559024	0.00564032370658651	0.940133486086745	0.999407547484012	38.0952380952381
Edc3	3.03887261373986	-0.309509110885708	0.827117406769634	0.147721763781618	0.700722099122948	0.999407547484012	36.9047619047619
Edem3	5.08558194582636	0.233690511072447	0.619233227242617	0.143478637929519	0.704846976451712	0.999407547484012	48.8095238095238
Edf1	7.85463805266227	0.0547326590434037	0.499604621297642	0.0119830309855189	0.912832069643486	0.999407547484012	63.0952380952381
Edil3	141.377451539464	0.0635345866871162	0.191905568170346	0.109495078572053	0.740719715421666	0.999407547484012	100
Edrf1	7.90542894754819	0.595579608010946	0.526091072367626	1.27926230715371	0.258036241851012	0.999407547484012	54.7619047619048
Eea1	16.3118435295044	-0.0691492763953725	0.393063805104527	0.0310179782660995	0.860200284653343	0.999407547484012	72.6190476190476
Eef1a1	5.05391578550079	-0.459849153555663	0.650739013645657	0.491473682323345	0.483270664000218	0.999407547484012	44.047619047619
Eef1a2	4.92258125052095	0.48368586837734	0.63219293246007	0.581582539375283	0.445692683736046	0.999407547484012	47.6190476190476
Eef1akmt2	14.2920170445171	0.269666196766318	0.398200130684394	0.453044573132985	0.500892669958588	0.999407547484012	76.1904761904762
Eef1g	4.40052826464214	0.24424816163455	0.675761041282703	0.120607530515855	0.728376505592389	0.999407547484012	45.2380952380952
Eef2	8.90341730087532	0.564576800826327	0.528899668450488	1.15973219053896	0.281521088676317	0.999407547484012	64.2857142857143
Eef2k	4.25867479805116	0.0983774167476409	0.784121639130313	0.0158462831516601	0.899825314803939	0.999407547484012	39.2857142857143
Eefsec	4.43546196891467	-0.84714405028937	0.715206316089119	1.34979610659709	0.245313764884606	0.999407547484012	40.4761904761905
Efcab14	4.29082680764496	0.902506229295393	0.68144823251887	1.78372354635265	0.181692760350743	0.999407547484012	33.3333333333333
Efcab2	4.77419633000574	0.462058365246087	0.774759510290302	0.3177987070599	0.572933554136296	0.999407547484012	38.0952380952381
Efemp2	11.3178565628419	0.186394950505749	0.477562078290336	0.14728754697984	0.701141069895414	0.999407547484012	70.2380952380952
Efl1	5.84502557567383	0.0929566576698801	0.653388483971665	0.0202380716909758	0.886874184967345	0.999407547484012	47.6190476190476
Efna5	47.549011167328	-0.319940178648385	0.31219739904386	1.06630048979562	0.30178257518446	0.999407547484012	86.9047619047619
Efnb2	10.610030111277	0.149421150048026	0.467030263241866	0.101208449579048	0.750384238681725	0.999407547484012	54.7619047619048
Efr3a	9.91611038169223	0.42746767397746	0.465525860157082	0.848010225701387	0.357115845327046	0.999407547484012	71.4285714285714
Efr3b	9.25626306873328	0.260447747608043	0.531679908371394	0.246616501125544	0.619467644210291	0.999407547484012	60.7142857142857
Eftud2	3.72307219894224	0.592634778320886	0.747167150213158	0.6547696248984	0.418412558078756	0.999407547484012	36.9047619047619
Egfem1	11.0339641771848	-2.27023804672936	0.762587348362099	8.7373038620085	0.00311765153522091	0.999407547484012	36.9047619047619
Egln1	4.57134858849234	0.566441909352913	0.67227602145354	0.641687073087134	0.423100543074657	0.999407547484012	42.8571428571429
Ehbp1	50.7906265326728	0.207924853597218	0.445537198281834	0.219476457799857	0.639439121089083	0.999407547484012	95.2380952380952
Ehmt1	12.5418577195839	-0.901758256528303	0.435247424529687	4.38755929463487	0.0362021027274229	0.999407547484012	71.4285714285714
Ehmt2	5.11784794128114	-0.215990563402463	0.609975009641558	0.124586353800716	0.72411248938876	0.999407547484012	41.6666666666667
Eid1	5.13323492137535	-0.143502055838293	0.639739030601659	0.0503911310927236	0.822384068944746	0.999407547484012	51.1904761904762
Eif1	21.0931420768426	0.242216006581499	0.389489727695062	0.389853291291509	0.532376528134388	0.999407547484012	88.0952380952381
Eif1b	3.64473059340734	-0.250070535502444	0.704940127608806	0.128480890336874	0.720012332616682	0.999407547484012	35.7142857142857
Eif2a	11.8913749653401	1.54212129049545	0.795028647480676	3.42397563218532	0.0642560952273418	0.999407547484012	44.047619047619
Eif2ak1	9.32964535392741	0.0387579200346746	0.526340356811217	0.00531070364040431	0.941905926569847	0.999407547484012	53.5714285714286
Eif2ak3	7.86688778354281	-0.194782878225671	0.500296225696517	0.153021022919511	0.695664917488701	0.999407547484012	52.3809523809524
Eif2ak4	8.23022390004254	0.298607569638993	0.490591085054531	0.376245436707329	0.539619496394263	0.999407547484012	50
Eif2s1	4.67662507586187	-0.139667264886554	0.723213806916318	0.036797973607321	0.84787695371309	0.999407547484012	45.2380952380952
Eif2s2	11.3251419589485	-0.225994235002803	0.441059748316945	0.262285070922943	0.608554608900664	0.999407547484012	73.8095238095238
Eif3a	7.58143599449061	0.0221606359441711	0.51044237781042	0.00183736002077239	0.965809597271959	0.999407547484012	61.9047619047619
Eif3c	5.14958968251318	0.917917271279023	0.611663555354738	2.2736290075585	0.131591446168024	0.999407547484012	42.8571428571429
Eif3el1	4.30154760362097	0.535013001327301	0.660283852061697	0.640615766931099	0.423487906987911	0.999407547484012	44.047619047619
Eif3j	8.42765980256711	0.497177528656895	0.486835243883508	1.03702454055262	0.308514496171993	0.999407547484012	53.5714285714286
Eif4a1	4.8979934044582	0.956672752291873	0.647483109041213	2.17596734168709	0.14018134787479	0.999407547484012	34.5238095238095
Eif4a2	5.13102168986044	-0.0802014998340329	0.61645934032554	0.0167907030597121	0.896899562016102	0.999407547484012	47.6190476190476
Eif4e	6.48404149996407	-0.0790611226884608	0.560581473146348	0.0196365077454175	0.888557021765897	0.999407547484012	54.7619047619048
Eif4ebp2	6.96365831416759	0.102849664533413	0.548111340441761	0.0341216415180199	0.853448312068565	0.999407547484012	53.5714285714286
Eif4ebp3	20.426356362186	-0.429425009550562	0.358900313856445	1.4429017087392	0.22967035751564	0.999407547484012	88.0952380952381
Eif4enif1	5.18857981335135	0.526797614258376	0.641540430073297	0.678156923154681	0.410222104320884	0.999407547484012	44.047619047619
Eif4g1	7.97161281447878	-0.0268802199646072	0.505585703315591	0.00285373676643275	0.95739696924073	0.999407547484012	57.1428571428571
Eif4g2	4.97992395363915	0.0192164073140774	0.618480269637434	0.000955540052700599	0.975339870694549	0.999407547484012	45.2380952380952
Eif4g3	53.2101217056832	0.16005919589539	0.289469441047482	0.3088475343054	0.578388246796589	0.999407547484012	100
Eif5b	7.9239096179399	-0.253272693736022	0.529090874616927	0.221641836153601	0.63779175913541	0.999407547484012	65.4761904761905
Eipr1	5.21669742701067	-0.608512692755867	0.617716953678783	0.983657299264429	0.321297542826876	0.999407547484012	48.8095238095238
Elapor2	27.7073477186329	-0.209709489256481	0.305964798989767	0.468280681681676	0.493779200472761	0.999407547484012	89.2857142857143
Elavl1	9.28740694479791	-0.00846953468406954	0.487899961878987	0.000295514741047498	0.986284607308818	0.999407547484012	67.8571428571429
Elavl2	177.484164413985	-0.540358334618091	0.230952072373709	5.486733747478	0.0191613077401302	0.999407547484012	100
Elavl3	18.3570776058478	-0.346370420190712	0.404372214092576	0.741314618008943	0.389240084280692	0.999407547484012	84.5238095238095
Elavl4	29.4306005101876	0.123983621941918	0.412420386072012	0.0905127952565223	0.763526252124658	0.999407547484012	86.9047619047619
Elf2	7.36249691535307	0.562083076179715	0.566969542934035	0.95748478560958	0.327821398827945	0.999407547484012	52.3809523809524
Elfn1	16.4813115004675	-0.139930859089884	0.432018911485383	0.105383349872049	0.745462619668667	0.999407547484012	72.6190476190476
Ell2	7.24688114488823	0.0563528045518729	0.557088931025287	0.0102923589957413	0.919192243455748	0.999407547484012	44.047619047619
Elmo1	27.8691695906214	-0.644912636003169	0.374064824433804	2.8983862615273	0.0886682789837374	0.999407547484012	86.9047619047619
Elmo2	5.95393666540699	0.685113241000656	0.551629079492465	1.52524020698984	0.21682821282233	0.999407547484012	52.3809523809524
Elmod1	15.1869325679148	-0.0313479297141356	0.456556943804199	0.00478309961483347	0.944862296653921	0.999407547484012	76.1904761904762
Elob	9.78614972698778	-0.405440712738276	0.479024369344527	0.717446152406708	0.396982897245279	0.999407547484012	66.6666666666667
Elovl4	4.02093135044273	0.186827324128982	0.712061628142582	0.0680978530241916	0.794126706061289	0.999407547484012	38.0952380952381
Elovl5	4.62057006036451	-0.232009684064678	0.669895926753973	0.117180515667485	0.732112797119372	0.999407547484012	38.0952380952381
Elovl6	18.4226132147283	-0.0753832695501097	0.395041768607156	0.0366712283028363	0.848135970331995	0.999407547484012	78.5714285714286
Elp1	7.93514707636989	-0.546396768922643	0.604673300247615	0.833660336557244	0.36121623553503	0.999407547484012	58.3333333333333
Elp2	4.47659821831253	-0.0304149952275702	0.637633514451161	0.00225781060912311	0.962101640163482	0.999407547484012	40.4761904761905
Elp3	9.61101096968669	-0.151353729902956	0.537685287860216	0.0799711605531144	0.777336496903707	0.999407547484012	78.5714285714286
Elp5	6.72718064821594	-0.340244830843204	0.544049500268442	0.387511623613733	0.533610306580881	0.999407547484012	52.3809523809524
Emb	3.53669070860974	0.0796155881090949	0.715925463311635	0.0123721583841743	0.911433800543693	0.999407547484012	33.3333333333333
Emc10	4.54782357882247	0.239640398881592	0.612407426902966	0.155526761106863	0.693308765150652	0.999407547484012	44.047619047619
Emc2	5.12795607926702	0.159158471864171	0.602786502668708	0.0716746863532407	0.788913864768654	0.999407547484012	47.6190476190476
Emc9	3.96790566917641	-0.103002022084767	0.701563962762062	0.0216988816641432	0.882890968263704	0.999407547484012	36.9047619047619
Eml2	18.9950641562205	0.0755288445986618	0.369538147592153	0.0422795705240588	0.837087779962544	0.999407547484012	78.5714285714286
Eml4	20.0742900357676	0.136092809776609	0.357618122781483	0.145530846571411	0.702843359294072	0.999407547484012	83.3333333333333
Eml5	40.0995318250389	-0.149284469391912	0.300012666781435	0.24460244271021	0.620901571843013	0.999407547484012	91.6666666666667
Eml6	74.9161844626223	-0.33002650528483	0.275148404047159	1.4312453368274	0.231561306360159	0.999407547484012	98.8095238095238
Emsy	7.51174963107619	-0.226142422555461	0.503635536413971	0.204178081520766	0.65136934636992	0.999407547484012	55.952380952381
Enah	43.1930201517984	0.0242521691310437	0.302823732661629	0.0063105465493436	0.936683490035455	0.999407547484012	98.8095238095238
Enho	4.67256196757005	-0.18345497825735	0.821415496540101	0.0494734533514816	0.823982049877612	0.999407547484012	45.2380952380952
Eno1	4.21428256134839	1.19810822561962	0.718324017129828	2.84802911157242	0.0914860273270424	0.999407547484012	41.6666666666667
Eno2	14.7838493759911	0.442166566705642	0.424107110794645	1.07044701781467	0.30084449690593	0.999407547484012	72.6190476190476
Eno4	5.12297886685979	0.405624040950874	0.703569737355548	0.319426953525308	0.571952228545705	0.999407547484012	32.1428571428571
Enox1	17.0126544012874	-1.19886195508608	0.777272247428894	2.09252825601232	0.14802093008635	0.999407547484012	32.1428571428571
Ensa	10.4932027822997	0.339145934220751	0.451750140608795	0.55555284981444	0.456057637223477	0.999407547484012	75
ENSRNOG00000000164	9.20806924701188	-0.0955462913781382	0.507374571658779	0.0351361240438166	0.851310705612219	0.999407547484012	58.3333333333333
ENSRNOG00000000866	5.4815844091871	0.0980995292522001	0.615305953920329	0.02459275477689	0.875386101096144	0.999407547484012	47.6190476190476
ENSRNOG00000000875	14.0400612408539	-0.140974165187116	0.445505050378137	0.101902068841852	0.749558907533635	0.999407547484012	71.4285714285714
ENSRNOG00000001255	8.82383658466157	-0.429372693104849	0.481440643536823	0.81105727600093	0.367807851257477	0.999407547484012	65.4761904761905
ENSRNOG00000001465	5.02651732424444	-1.07900198892226	0.673550165310909	2.58208369211528	0.108079304670102	0.999407547484012	42.8571428571429
ENSRNOG00000002276	12.0778424854874	-0.297271067703328	0.532319603306107	0.286077427042699	0.592745242729248	0.999407547484012	70.2380952380952
ENSRNOG00000002291	4.6615963849162	-0.42696175805723	0.636557999419068	0.445739986923662	0.504364939964367	0.999407547484012	36.9047619047619
ENSRNOG00000002509	5.23700182093635	-0.403943944847536	0.69277773008929	0.325711584495153	0.568195240928515	0.999407547484012	39.2857142857143
ENSRNOG00000002537	4.37432347934948	-0.157671357400549	0.63020332938813	0.0628949026197958	0.801977585560885	0.999407547484012	41.6666666666667
ENSRNOG00000002662	3.7458846526852	-0.393852297473378	0.674811461521193	0.339435290886392	0.560155364200767	0.999407547484012	42.8571428571429
ENSRNOG00000002682	8.59937150128584	0.301246854445345	0.508084104046217	0.350635715879825	0.553753487171779	0.999407547484012	65.4761904761905
ENSRNOG00000003191	4.67834078450244	0.35834467809359	0.712740656119877	0.228603107653896	0.632561543012843	0.999407547484012	35.7142857142857
ENSRNOG00000003269	4.07466556004643	-0.245690345980659	0.768953400793849	0.0977387179760782	0.754560323538473	0.999407547484012	38.0952380952381
ENSRNOG00000003472	14.4739588188117	-0.380472475077078	0.517260351807742	0.493772937757043	0.482249093290618	0.999407547484012	67.8571428571429
ENSRNOG00000003643	5.09356370921945	0.805555063853796	0.697425490770129	1.28593435334022	0.256798551603957	0.999407547484012	36.9047619047619
ENSRNOG00000003686	13.5509352918117	0.044119285253001	0.440456778883815	0.00992837221177467	0.92062916985661	0.999407547484012	79.7619047619048
ENSRNOG00000003689	5.10167065528696	0.702028821023378	0.603521072189963	1.28022138597489	0.257857876378705	0.999407547484012	46.4285714285714
ENSRNOG00000003742	12.7343111787232	0.243403028269017	0.463972694685828	0.27379685262337	0.600796108569114	0.999407547484012	69.0476190476191
ENSRNOG00000003858	6.52216744665628	0.907880966348937	0.582695977001328	2.40474098934475	0.120968144625385	0.999407547484012	45.2380952380952
ENSRNOG00000004016	4.38491314202492	0.110560770160267	0.655357083246221	0.0279862325407265	0.867141193813067	0.999407547484012	38.0952380952381
ENSRNOG00000004036	16.6596022004645	-0.100172566560825	0.436629445919853	0.0521983573066294	0.819281188256806	0.999407547484012	82.1428571428571
ENSRNOG00000004322	26.831195231887	-0.108225487920674	0.329433946202576	0.107992344321225	0.74244150299146	0.999407547484012	89.2857142857143
ENSRNOG00000004509	6.062416138159	0.408383405487411	0.547199448029975	0.551378579948768	0.457754953631809	0.999407547484012	45.2380952380952
ENSRNOG00000004676	28.4349066111523	-0.249251920661686	0.340791783406354	0.537161523363672	0.463611469633029	0.999407547484012	96.4285714285714
ENSRNOG00000004696	12.0294765723828	-0.0285886394960771	0.420462915295889	0.00464926530990795	0.945637952504332	0.999407547484012	76.1904761904762
ENSRNOG00000004776	4.16473280475419	-0.0481638984761562	0.692158010694528	0.00485946740969467	0.944424577583072	0.999407547484012	46.4285714285714
ENSRNOG00000004971	9.465618089858	0.0338601255654776	0.492832936713345	0.0047381882943256	0.945121356730998	0.999407547484012	60.7142857142857
ENSRNOG00000005157	6.01770301904347	0.0991740216026066	0.594036567341649	0.0271068921992352	0.869226000480752	0.999407547484012	47.6190476190476
ENSRNOG00000005176	10.7197341975921	0.60028057446905	0.537774056371853	1.12466867280295	0.288915384307578	0.999407547484012	69.0476190476191
ENSRNOG00000005387	6.87185938822322	0.113534605970879	0.616928747830813	0.0310688823200778	0.860086800133038	0.999407547484012	54.7619047619048
ENSRNOG00000005624	6.27033123580027	0.0734264030263314	0.590022405096408	0.0152543182617535	0.901704544167116	0.999407547484012	46.4285714285714
ENSRNOG00000006797	5.30823976720144	0.215789087890284	0.601325372030037	0.130221660996433	0.718202323855926	0.999407547484012	41.6666666666667
ENSRNOG00000006871	8.28635716747869	0.327810185206854	0.546955840673971	0.355408830610507	0.551067176476293	0.999407547484012	55.952380952381
ENSRNOG00000007014	23.8752276003702	0.425219772145324	0.350397705532773	1.46785533011739	0.22568437935644	0.999407547484012	78.5714285714286
ENSRNOG00000007315	14.4484993933077	-0.411833480021487	0.414197026935563	0.984957628647834	0.32097790479357	0.999407547484012	75
ENSRNOG00000007445	12.1572775190859	-0.222459731944089	0.435337413732391	0.256815437975575	0.612316481670874	0.999407547484012	73.8095238095238
ENSRNOG00000007682	4.66217243145676	-0.110535309866373	0.859890084237054	0.0133984236631406	0.907849441809659	0.999407547484012	20.2380952380952
ENSRNOG00000007851	12.6437596896807	-0.268069937723789	0.450547575559711	0.358171836115993	0.549523308062682	0.999407547484012	80.9523809523809
ENSRNOG00000008244	3.94811576844282	-0.14126007195558	0.802530385316394	0.0305570347534356	0.861232304853701	0.999407547484012	36.9047619047619
ENSRNOG00000009281	7.72246824711878	-0.34056873271792	0.519434085366273	0.428363981655849	0.512792811299654	0.999407547484012	59.5238095238095
ENSRNOG00000009522	7.91678493669271	0.846968654649616	0.515105632677599	2.70340036650988	0.100134474574858	0.999407547484012	40.4761904761905
ENSRNOG00000009746	5.8383025800499	-0.169815403638045	0.561420667504981	0.0907801844881391	0.763187645871821	0.999407547484012	48.8095238095238
ENSRNOG00000009950	10.5767016848322	0.323297292028873	0.485336866767794	0.439427947616423	0.507398689966836	0.999407547484012	59.5238095238095
ENSRNOG00000011020	4.2429474102486	0.0330814331647896	0.677920540634255	0.00224233897355219	0.962231615173951	0.999407547484012	35.7142857142857
ENSRNOG00000011132	12.6519148729034	-1.19427084607164	0.638884313782082	3.37956421100898	0.0660095065131485	0.999407547484012	61.9047619047619
ENSRNOG00000011382	7.18885892714407	-0.111796179467906	0.528640244369219	0.0455749694171743	0.830950287487407	0.999407547484012	59.5238095238095
ENSRNOG00000011508	15.2151289170651	-0.378434688091846	0.496714744859211	0.572091087449486	0.449429168419476	0.999407547484012	72.6190476190476
ENSRNOG00000011713	4.45713046654704	0.360605873484916	0.645200409062318	0.304223562694112	0.581246661710954	0.999407547484012	38.0952380952381
ENSRNOG00000012204	10.9357221324397	-0.0504116972863945	0.451389917087318	0.0126276598090485	0.910527773080145	0.999407547484012	69.0476190476191
ENSRNOG00000012209	7.42018264752035	-0.507087306216486	0.52708881071969	0.917948166185703	0.338014294169263	0.999407547484012	65.4761904761905
ENSRNOG00000012358	5.419754551923	0.187143322175385	0.693210387760105	0.072688503276801	0.787461802828128	0.999407547484012	36.9047619047619
ENSRNOG00000012428	16.1782417538337	0.329362067547216	0.679302287033178	0.237402721954005	0.626088331429599	0.999407547484012	52.3809523809524
ENSRNOG00000012929	32.7088888656104	0.0518136309781739	0.286413537041451	0.0329245088102752	0.856013497097106	0.999407547484012	97.6190476190476
ENSRNOG00000013738	9.30673166233846	-0.0462408531828353	0.472842817539683	0.00939457638748564	0.922785460420492	0.999407547484012	65.4761904761905
ENSRNOG00000013894	5.8574488049836	-0.373878334477467	0.682360013191368	0.280197161560892	0.596572019192621	0.999407547484012	46.4285714285714
ENSRNOG00000015426	15.0211660987896	0.237692676984073	0.401684245449712	0.35490260905766	0.551350916265262	0.999407547484012	77.3809523809524
ENSRNOG00000015699	7.79979248469089	-0.635329748720367	0.511777652750014	1.56775686945068	0.210533069881757	0.999407547484012	58.3333333333333
ENSRNOG00000017758	6.06913332627111	-0.242312972614756	0.559908835366699	0.191585468454299	0.66160030895102	0.999407547484012	47.6190476190476
ENSRNOG00000017864	12.8767978592117	-0.678130515576012	0.429165145808227	2.49648911342685	0.114100408502874	0.999407547484012	71.4285714285714
ENSRNOG00000018260	21.397911895335	0.159159685034249	0.379807148074306	0.174025434085877	0.67655877845777	0.999407547484012	70.2380952380952
ENSRNOG00000018342	28.8393178117864	-0.0447884205584801	0.319706314893562	0.0197167324940821	0.888331093439486	0.999407547484012	91.6666666666667
ENSRNOG00000018403	4.18909096804345	0.156471626427776	0.837593755449404	0.0336311669884068	0.854493572750363	0.999407547484012	38.0952380952381
ENSRNOG00000018456	10.9219243488633	-0.0748750463510042	0.476723276248409	0.0249118267998512	0.874586969147668	0.999407547484012	73.8095238095238
ENSRNOG00000018676	6.23246533654504	-0.0402381843786849	0.663250355993492	0.00333001776024133	0.953982570551593	0.999407547484012	55.952380952381
ENSRNOG00000018885	3.50337013211215	-0.546334802808754	0.714513470652022	0.587408882392083	0.443422840586756	0.999407547484012	38.0952380952381
ENSRNOG00000018936	4.08055259881166	-0.740284365255441	0.70104695881308	1.10839818309992	0.292430413181067	0.999407547484012	36.9047619047619
ENSRNOG00000018960	50.455963611133	-0.196528688781271	0.280397501420993	0.497206222969872	0.480730262437713	0.999407547484012	100
ENSRNOG00000019416	5.6087101457184	0.311935606934708	0.571952322777973	0.292248717738431	0.588783089772916	0.999407547484012	52.3809523809524
ENSRNOG00000019655	29.1584109145027	0.162741639816757	0.371431997627305	0.189535928504185	0.663303141113633	0.999407547484012	92.8571428571429
ENSRNOG00000019934	10.1727025003752	0.208008093378967	0.578860432047347	0.121574792836682	0.727332736477662	0.999407547484012	58.3333333333333
ENSRNOG00000020119	31.2795299894127	-0.302189856198217	0.313883548425875	0.921601753717987	0.337054755232838	0.999407547484012	92.8571428571429
ENSRNOG00000020139	9.55655943409019	0.215407159364735	0.453305552322351	0.22329857474697	0.636537982384224	0.999407547484012	71.4285714285714
ENSRNOG00000020272	6.58711826558528	0.610463277134938	0.547752681036669	1.25246662136682	0.263081888393652	0.999407547484012	42.8571428571429
ENSRNOG00000020280	7.67671131563185	0.72897913089156	0.515210813629096	1.99507356846252	0.1578114026295	0.999407547484012	59.5238095238095
ENSRNOG00000020452	4.88079710888507	0.275170756622214	0.642648306646569	0.180788817082522	0.670696218227814	0.999407547484012	36.9047619047619
ENSRNOG00000021748	7.64161586040579	0.326244755992723	0.579010530630924	0.304874903471358	0.580842311541272	0.999407547484012	50
ENSRNOG00000022391	6.07102559807803	-0.184512337558277	0.600221872360846	0.0955969316331107	0.757178875515678	0.999407547484012	41.6666666666667
ENSRNOG00000023021	26.1964907816858	0.0250150283974793	0.317066866488691	0.00627494348432833	0.936861978999962	0.999407547484012	88.0952380952381
ENSRNOG00000023053	8.88061171359717	-0.208416409420872	0.477183678048834	0.192050591388238	0.661215380119259	0.999407547484012	72.6190476190476
ENSRNOG00000023065	4.91591797473809	0.193263314754712	0.635810612058665	0.0901278602223599	0.764014670736418	0.999407547484012	45.2380952380952
ENSRNOG00000023383	7.87397518896869	0.438728184174941	0.659855290391357	0.449606937197409	0.50252167272909	0.999407547484012	55.952380952381
ENSRNOG00000024801	6.23672494286905	0.217753351186695	0.60385924652102	0.12816213328621	0.720345264632991	0.999407547484012	45.2380952380952
ENSRNOG00000025730	6.55631578500948	-0.0316183591374303	0.634457406149851	0.0024334632613261	0.960656196069647	0.999407547484012	42.8571428571429
ENSRNOG00000027233	19.5786043746601	-0.833176075083843	0.381043992221962	4.81022242392167	0.0282913934288725	0.999407547484012	80.9523809523809
ENSRNOG00000027596	55.0813650961364	-0.0854525736253193	0.275660853766445	0.0962668503770843	0.756356405539571	0.999407547484012	97.6190476190476
ENSRNOG00000027623	11.1767506029888	0.0981911937589407	0.436186455854703	0.0508961442755336	0.821511188820851	0.999407547484012	60.7142857142857
ENSRNOG00000028822	5.23937326263106	-0.351143689776889	0.607856310136051	0.340839340008266	0.559345139197526	0.999407547484012	50
ENSRNOG00000029582	4.15748294684189	-0.833176964546002	0.677874005234164	1.56019701645285	0.211636375606533	0.999407547484012	40.4761904761905
ENSRNOG00000029663	75.5496732167915	-0.303058715002669	0.332942669640028	0.81884544792905	0.365517946081964	0.999407547484012	82.1428571428571
ENSRNOG00000029876	27.3638478009756	0.0593147603056727	0.413079737409809	0.0206381393984003	0.885769113315272	0.999407547484012	84.5238095238095
ENSRNOG00000030622	3.88821523450118	-1.47964551059144	0.915267265742843	2.51892591205173	0.112487179846295	0.999407547484012	27.3809523809524
ENSRNOG00000030759	21.8034010412496	-0.403008963733247	0.409261632627218	0.94715355634785	0.330444894880708	0.999407547484012	75
ENSRNOG00000031222	55.0521642941589	-0.337822995669098	0.250066063627236	1.8269875829027	0.176483771936105	0.999407547484012	98.8095238095238
ENSRNOG00000032729	9.50204297401118	0.265463548521797	0.540109636999988	0.237301404632376	0.626162012668201	0.999407547484012	63.0952380952381
ENSRNOG00000032922	91.3264626762169	-0.0601326627070321	0.227599320769492	0.0698090790049832	0.79161496374583	0.999407547484012	100
ENSRNOG00000033729	5.44486110770225	0.477309250304219	0.581558857012643	0.676465938954962	0.410806328113907	0.999407547484012	41.6666666666667
ENSRNOG00000034116	3.65953428738803	-0.795779278993688	0.701183153661479	1.33655278856002	0.247642806951262	0.999407547484012	39.2857142857143
ENSRNOG00000037658	11.6405146945152	0.110027920469558	0.469670868232452	0.0530096976717047	0.817906563452305	0.999407547484012	78.5714285714286
ENSRNOG00000037919	8.32140175585982	0.0259170026863196	0.528283934834198	0.00234680513483454	0.961362525136387	0.999407547484012	54.7619047619048
ENSRNOG00000038686	4.8394761224097	-0.976442885285543	0.825054421486986	1.28425684512347	0.257109044805664	0.999407547484012	38.0952380952381
ENSRNOG00000038987	4.16081677784301	0.981351063809318	0.7429247708049	1.63805962696541	0.200591903038728	0.999407547484012	36.9047619047619
ENSRNOG00000039323	4.40753693739058	-1.70251868271157	1.03010260382211	2.8270476867121	0.0926886092545622	0.999407547484012	28.5714285714286
ENSRNOG00000039861	6.8686161918175	0.461680409336186	0.582915962443035	0.6268091054257	0.428528176362561	0.999407547484012	54.7619047619048
ENSRNOG00000042340	19.4186415298172	-0.0118056926319558	0.416377579523038	0.000785612786344814	0.977639193083163	0.999407547484012	86.9047619047619
ENSRNOG00000042421	4.14318063158402	0.346945633737349	0.712989847298294	0.236663061033873	0.626626684939877	0.999407547484012	40.4761904761905
ENSRNOG00000042492	9.4603445951718	0.079954708583358	0.468376653869656	0.0294326434505834	0.863783892197794	0.999407547484012	67.8571428571429
ENSRNOG00000043390	53.2895621425633	-0.0773919568180545	0.273801983527559	0.0791019891828597	0.778518075453789	0.999407547484012	100
ENSRNOG00000045854	10.4005888228172	0.343112270631497	0.460571728862148	0.568231924843104	0.45096235893799	0.999407547484012	64.2857142857143
ENSRNOG00000046662	3.36868970887692	-0.687080853153047	0.755693182855639	0.854504284111215	0.355281212720588	0.999407547484012	40.4761904761905
ENSRNOG00000047115	38.1020709386111	-0.309783801317903	0.30940834606459	0.985889410904718	0.320749117939896	0.999407547484012	97.6190476190476
ENSRNOG00000047931	12.7237203052579	0.50852476699596	0.486282838197731	1.07846510646694	0.299041176039976	0.999407547484012	76.1904761904762
ENSRNOG00000048025	5.01238887740317	-0.799674123855434	0.678469289847252	1.45942196113813	0.227022115164527	0.999407547484012	46.4285714285714
ENSRNOG00000048258	7.91660491633952	-0.467529708848798	0.639549187733666	0.486765151605205	0.485373855695661	0.999407547484012	63.0952380952381
ENSRNOG00000049446	5.86145185186484	0.0917660536846231	0.671449800605626	0.01801664900281	0.893223778766499	0.999407547484012	34.5238095238095
ENSRNOG00000049908	6.51551718380442	1.05659768427647	0.592009608159176	3.0185697232614	0.0823160347454292	0.999407547484012	44.047619047619
ENSRNOG00000051152	3.88422170743173	-0.352817213048018	0.689026075736378	0.254378653482476	0.614008669435495	0.999407547484012	36.9047619047619
ENSRNOG00000051170	42.3219503560712	-0.0410537847508214	0.261581064675615	0.0247195820574504	0.875067823332118	0.999407547484012	94.0476190476191
ENSRNOG00000051606	3.90318225673116	-0.719916493809365	0.782491195513561	0.865516102912622	0.352199639214558	0.999407547484012	44.047619047619
ENSRNOG00000052572	4.7544898864367	-0.570245451228372	0.711308057910546	0.626449353741222	0.428660713252709	0.999407547484012	22.6190476190476
ENSRNOG00000054151	6.06241137690254	-0.345751483874443	0.620884664833631	0.308384083246366	0.57867347326637	0.999407547484012	55.952380952381
ENSRNOG00000055531	9.16750250421547	0.045172252516437	0.502660136714999	0.00783547020737529	0.92946482645075	0.999407547484012	72.6190476190476
ENSRNOG00000055562	4.08716941059452	-0.452105973697012	0.714032481543253	0.397859664473877	0.528196690403352	0.999407547484012	44.047619047619
ENSRNOG00000056174	7.67053829463615	-0.290456312258005	0.519279109127164	0.319891976930393	0.57167257008792	0.999407547484012	61.9047619047619
ENSRNOG00000056487	8.19760217170658	-0.440650255141708	0.521125621109042	0.700329903467861	0.402672864106867	0.999407547484012	51.1904761904762
ENSRNOG00000056728	4.58911091082277	-0.372776180754574	0.637097679857131	0.345022674735617	0.556944287454185	0.999407547484012	46.4285714285714
ENSRNOG00000056765	5.39737518155567	-0.140756094655094	0.652705816510848	0.0470474315728922	0.82828300512527	0.999407547484012	44.047619047619
ENSRNOG00000057706	8.43118949206693	-0.0409078968463902	0.505848354862406	0.00661461594000201	0.935179286480247	0.999407547484012	63.0952380952381
ENSRNOG00000060617	14.928708521122	-0.284509045464842	2.19211956141394	0.0165611785712017	0.897602756389223	0.999407547484012	33.3333333333333
ENSRNOG00000060793	3.34316867149038	-1.09634470481964	0.783758428805825	2.01742237779209	0.15550291721555	0.999407547484012	41.6666666666667
ENSRNOG00000060879	18.1125693236677	0.0807883655514705	0.380885764985737	0.0455764833882526	0.830947522047652	0.999407547484012	76.1904761904762
ENSRNOG00000061262	25.9188391552899	0.00525718217557909	0.319633310994139	0.000266889677170923	0.98696573243437	0.999407547484012	94.0476190476191
ENSRNOG00000061304	11.9241487675855	0.170525205841704	0.471198330664852	0.131838328249685	0.716533560317016	0.999407547484012	70.2380952380952
ENSRNOG00000061508	8.80575015148223	-0.0210068862889958	0.504070643990573	0.00172844063862954	0.966837886484254	0.999407547484012	60.7142857142857
ENSRNOG00000061607	9.67712610456844	0.317894872591801	0.535955012660849	0.345715146293784	0.556548761898695	0.999407547484012	64.2857142857143
ENSRNOG00000062387	6.78973531020416	0.646939248313984	0.580045334904545	1.24057986389457	0.265359329175587	0.999407547484012	42.8571428571429
ENSRNOG00000062454	68.8823832933265	-0.017328825122283	0.332397094648158	0.00271942280244275	0.958410698518034	0.999407547484012	84.5238095238095
ENSRNOG00000062509	4.96657393734247	0.0503046066609149	0.654286506375661	0.00581192093991234	0.93923137740872	0.999407547484012	39.2857142857143
ENSRNOG00000062590	21.5541051645349	0.811635902511716	0.377001571706624	4.6345241738523	0.0313348323303016	0.999407547484012	86.9047619047619
ENSRNOG00000062629	4.12068819302289	-0.331443442897801	0.715059182695209	0.216846165801662	0.641453561038364	0.999407547484012	34.5238095238095
ENSRNOG00000062661	6.15811901896002	-0.558291428712668	0.554205551897933	1.04653627432285	0.306306164788696	0.999407547484012	51.1904761904762
ENSRNOG00000062698	2.83602188824349	0.433399174741115	0.819907043070486	0.281084063869308	0.595991561700834	0.999407547484012	34.5238095238095
ENSRNOG00000062721	24.4857963984777	0.320495245024441	0.332871208560562	0.912248328882079	0.339518573881678	0.999407547484012	85.7142857142857
ENSRNOG00000062746	6.5280946259918	0.891496179008993	0.57660618136004	2.33349766963486	0.126617093445093	0.999407547484012	51.1904761904762
ENSRNOG00000062855	3.87245908641395	0.130763529449397	0.691030970421837	0.0340044836002136	0.853697279952735	0.999407547484012	36.9047619047619
ENSRNOG00000062864	14.5940468295211	0.412494031601853	0.412997179834796	0.998182207711373	0.31775076052402	0.999407547484012	75
ENSRNOG00000062866	8.20455806159261	-0.280576941033804	0.506424002613986	0.310532235247209	0.577353768061671	0.999407547484012	52.3809523809524
ENSRNOG00000062931	6.60653498012266	0.106252680832478	0.543055087124129	0.0376832971447527	0.846080464148779	0.999407547484012	51.1904761904762
ENSRNOG00000063014	5.96978117725916	-0.147677748481412	0.618088993573858	0.0528920657346603	0.818105173240344	0.999407547484012	46.4285714285714
ENSRNOG00000063045	5.38173154840528	0.263413910171417	0.664661855496755	0.163029171710711	0.686382807325216	0.999407547484012	33.3333333333333
ENSRNOG00000063145	8.68525436610503	-0.0863641247323165	0.501480499173629	0.0293471069886095	0.863980038743522	0.999407547484012	57.1428571428571
ENSRNOG00000063205	3.28359755618153	-0.690587149899256	0.725292743576922	0.934177280014843	0.333779808780749	0.999407547484012	36.9047619047619
ENSRNOG00000063354	4.54229386245605	-0.944335091215468	0.676865600217572	1.98085244260994	0.159300632520797	0.999407547484012	44.047619047619
ENSRNOG00000063359	12.1128465623826	0.69603475945418	0.43311912242405	2.514066365932	0.112834442187343	0.999407547484012	71.4285714285714
ENSRNOG00000063392	3.41383607289812	-0.290467030214204	0.728305859511491	0.161067491171451	0.688175599470649	0.999407547484012	36.9047619047619
ENSRNOG00000063418	4.31086669919656	-0.654453430675601	0.813039199822846	0.633020370265186	0.426249581943559	0.999407547484012	47.6190476190476
ENSRNOG00000063510	6.08959941480739	1.32484288841436	0.685842445004868	3.56251504688459	0.0590981328489648	0.999407547484012	35.7142857142857
ENSRNOG00000063540	3.75096965416599	-0.569908646322332	0.746377870831713	0.602954601020727	0.43745292730972	0.999407547484012	34.5238095238095
ENSRNOG00000063577	5.34615671350926	-0.496869039884825	0.606301513354008	0.695546425965951	0.40428421831945	0.999407547484012	51.1904761904762
ENSRNOG00000063621	10.4884451550818	-0.558343976846997	0.510672456340122	1.19802308783787	0.273717157624612	0.999407547484012	63.0952380952381
ENSRNOG00000063651	5.86290705121422	-0.475199718505133	0.571305575956609	0.708169966320526	0.400052008938941	0.999407547484012	45.2380952380952
ENSRNOG00000063914	4.40078628571348	-1.23746538514125	0.765644747404727	2.77200563085405	0.0959258996788597	0.999407547484012	44.047619047619
ENSRNOG00000063922	5.29682150506227	-0.73324653656785	0.614862761125831	1.44835475721828	0.228792129179932	0.999407547484012	42.8571428571429
ENSRNOG00000063966	8.4041726878504	0.537762995144498	0.477430356313323	1.24441576773209	0.264621721732279	0.999407547484012	59.5238095238095
ENSRNOG00000063994	8.22639605010788	-0.0533436195321326	0.509936386693702	0.0108347638205828	0.917097790428026	0.999407547484012	53.5714285714286
ENSRNOG00000064009	5.85246170748495	1.28031254227938	0.587373270856727	4.7960881713274	0.0285244326803825	0.999407547484012	45.2380952380952
ENSRNOG00000064120	23.7849751157916	-0.301117632749722	0.473274363480206	0.389418768829771	0.532605079792025	0.999407547484012	75
ENSRNOG00000064200	11.5114516780911	-0.228982932721886	0.438559061396503	0.266941972737314	0.605390538938917	0.999407547484012	79.7619047619048
ENSRNOG00000064309	5.23961058571123	-0.191627589218088	0.632603894943861	0.0922880733008427	0.761288250422537	0.999407547484012	45.2380952380952
ENSRNOG00000064380	3.78822766529436	-0.769624850024976	0.702607408092154	1.21926264174141	0.269505407413661	0.999407547484012	38.0952380952381
ENSRNOG00000064399	23.8758460368333	0.405134660472753	0.356643698726249	1.30392988792235	0.253496630225818	0.999407547484012	90.4761904761905
ENSRNOG00000064417	3.74012707916225	0.219589753551569	0.702414049925227	0.0973899121287687	0.75498461343098	0.999407547484012	34.5238095238095
ENSRNOG00000064438	9.38997485001592	0.361058127907107	0.475756755036344	0.569431175460807	0.450485040658589	0.999407547484012	61.9047619047619
ENSRNOG00000064485	4.14472828925985	-0.46330868153181	0.748926849015145	0.385192019469699	0.53483757021962	0.999407547484012	35.7142857142857
ENSRNOG00000064615	5.15519563626225	-1.23512944204441	0.654984296650236	3.76487074078678	0.0523399034174155	0.999407547484012	44.047619047619
ENSRNOG00000064841	5.07538326722273	-0.380105083474708	0.602450786520846	0.398101064244962	0.528071579325503	0.999407547484012	44.047619047619
ENSRNOG00000064891	8.76218880687938	-0.0795382724872176	0.533185466513029	0.0222950612288884	0.881304836574256	0.999407547484012	50
ENSRNOG00000065037	8.31137768257405	0.131307165960526	0.575778502688087	0.0523497178694257	0.819023894806078	0.999407547484012	54.7619047619048
ENSRNOG00000065062	6.43465611362434	-0.378928489904462	0.569277380981082	0.441513085016588	0.506393056361036	0.999407547484012	45.2380952380952
ENSRNOG00000065308	7.45258611461469	0.174790988952435	0.546658597021107	0.102088663106194	0.749337409348645	0.999407547484012	54.7619047619048
ENSRNOG00000065324	7.39389111407491	-0.583866409974026	0.573619328663502	1.06506073999227	0.302063778873684	0.999407547484012	46.4285714285714
ENSRNOG00000065338	4.76881724659572	-0.173682867398533	0.639154450513049	0.0750153051798321	0.784169755645753	0.999407547484012	47.6190476190476
ENSRNOG00000065440	5.96349862917676	1.10463596290138	0.592849055320605	3.37612769150085	0.0661472969668574	0.999407547484012	42.8571428571429
ENSRNOG00000065457	24.8781003870437	-0.296896740756202	0.324181045956976	0.840702627316055	0.35919589636996	0.999407547484012	83.3333333333333
ENSRNOG00000065487	6.22992407906352	1.22036838214484	0.611711081364178	3.89011652016777	0.0485710536793513	0.999407547484012	45.2380952380952
ENSRNOG00000065497	26.2455335802894	-0.162619769703648	0.316020515994353	0.264606347578194	0.60697304712889	0.999407547484012	92.8571428571429
ENSRNOG00000065506	12.2492208509916	0.137407853970544	0.464753439377078	0.0875480633856682	0.767317738732606	0.999407547484012	63.0952380952381
ENSRNOG00000065658	3.89415522044702	0.0631827162696321	0.667777463534296	0.00920535164456027	0.923564632797955	0.999407547484012	39.2857142857143
ENSRNOG00000065736	6.44114360520861	0.385595346810274	0.540807351999917	0.49110360955499	0.48343542213546	0.999407547484012	48.8095238095238
ENSRNOG00000065796	6.91081521518433	-2.6254239819235	3.31201823965506	0.45300977008911	0.500909117143272	0.999407547484012	50
ENSRNOG00000065799	3.54286591796882	-0.0498411798239557	0.727567224058893	0.00489417891381549	0.94422676373293	0.999407547484012	38.0952380952381
ENSRNOG00000065844	7.07034368797802	0.0347577120777532	0.622474467150783	0.0029445825114891	0.956724825125879	0.999407547484012	47.6190476190476
ENSRNOG00000065873	3.90332921405101	0.209430264508256	0.662730292426531	0.100780412686564	0.750895110744261	0.999407547484012	36.9047619047619
ENSRNOG00000065909	5.60460567948995	0.51851880138928	0.635905250410715	0.652336388072129	0.419278596386743	0.999407547484012	38.0952380952381
ENSRNOG00000065954	40.6531254676286	-0.405375489269535	0.316893620906616	1.60681126471194	0.204940619880686	0.999407547484012	98.8095238095238
ENSRNOG00000066003	6.95994159543291	-1.01931631469863	0.600572876026508	3.04948571302555	0.0807627134937464	0.999407547484012	46.4285714285714
ENSRNOG00000066023	11.1467654150761	-0.028250984277108	0.454962659469693	0.00383418286877912	0.950625920019704	0.999407547484012	71.4285714285714
ENSRNOG00000066092	7.04053687744217	-0.819416188289754	0.60676106862842	1.83682207454177	0.175323876726783	0.999407547484012	44.047619047619
ENSRNOG00000066115	20.0794016811363	-1.01106025726791	0.451464469550423	5.0210339915098	0.0250412114466688	0.999407547484012	82.1428571428571
ENSRNOG00000066309	6.14854260605724	-0.464266101492127	0.593559840017875	0.596038598783835	0.440093484272424	0.999407547484012	42.8571428571429
ENSRNOG00000066325	28.9342688754345	-0.220730614593165	0.46167702338284	0.221838477921899	0.637642646855524	0.999407547484012	71.4285714285714
ENSRNOG00000066491	24.5009001280214	0.0779479512127214	0.383047384296812	0.0409614873961601	0.839612279434985	0.999407547484012	84.5238095238095
ENSRNOG00000066582	14.7386043847071	0.0289043232470583	0.389482817305734	0.00549670770151067	0.940899158600629	0.999407547484012	67.8571428571429
ENSRNOG00000066618	4.20665995430419	0.941847734534407	0.668725467117166	1.92442177650004	0.165370024831133	0.999407547484012	45.2380952380952
ENSRNOG00000066703	47.0880995884637	-0.718972725429636	0.43855056950017	2.56413928878014	0.109312037534164	0.999407547484012	77.3809523809524
ENSRNOG00000066774	4.60810766037286	-0.230579613980242	0.660117183051638	0.118139978076435	0.731060654697038	0.999407547484012	44.047619047619
ENSRNOG00000066850	3.60065038600356	-0.734375079400124	0.702928281093503	1.10947887155371	0.29219525833817	0.999407547484012	40.4761904761905
ENSRNOG00000066877	11.8698729518047	0.219247582627628	0.437349936803569	0.251066462504816	0.616325147535325	0.999407547484012	72.6190476190476
ENSRNOG00000067004	5.12157500898524	-0.840838740970726	0.627696387624515	1.8138202957897	0.178050628175126	0.999407547484012	38.0952380952381
ENSRNOG00000067013	9.78075372239788	0.638639997537882	0.452803511041758	1.96822413866334	0.160636485850742	0.999407547484012	55.952380952381
ENSRNOG00000067105	21.9828758876608	0.403816553651542	0.345494653629738	1.3560835216537	0.244217396391737	0.999407547484012	86.9047619047619
ENSRNOG00000067240	60.7377473921223	0.0397220161297661	0.263455077231759	0.0229558906250489	0.879571833818276	0.999407547484012	98.8095238095238
ENSRNOG00000067290	3.66768457447673	-0.342969392055587	0.742536773805954	0.21134150961749	0.645717968403933	0.999407547484012	41.6666666666667
ENSRNOG00000067450	3.68974688672378	0.154300132578604	0.731382634897654	0.044056651781645	0.833748247475722	0.999407547484012	39.2857142857143
ENSRNOG00000067475	4.86993401549862	-0.201894481953563	0.642982230640251	0.0977798636550702	0.75451032847542	0.999407547484012	45.2380952380952
ENSRNOG00000067542	6.44270048835588	0.181562234455998	0.529872433262634	0.116572656185511	0.732781865447697	0.999407547484012	57.1428571428571
ENSRNOG00000067595	4.62015857281957	-0.136901220832167	0.731038571498804	0.0348870724977033	0.851832490348717	0.999407547484012	39.2857142857143
ENSRNOG00000067625	10.7095691047521	1.57876851040744	0.536183964727891	8.58618229367254	0.00338723394665995	0.999407547484012	42.8571428571429
ENSRNOG00000067657	5.34589403691601	-0.361128466872172	0.594227581783458	0.36975470865368	0.543138003292518	0.999407547484012	42.8571428571429
ENSRNOG00000067724	7.24438287630264	0.169797508830613	0.534127952820383	0.0983950430191953	0.753764212660108	0.999407547484012	50
ENSRNOG00000067785	5.19644432733011	0.0359319982509507	0.684315010496479	0.00286659926657507	0.95730115746641	0.999407547484012	55.952380952381
ENSRNOG00000067812	6.72507628935331	-0.124107339782327	0.52327665815401	0.0567750727028482	0.811667652130188	0.999407547484012	51.1904761904762
ENSRNOG00000067844	4.94180864581251	-0.0261259042806416	0.601434724274234	0.00193883945945572	0.96487869321025	0.999407547484012	45.2380952380952
ENSRNOG00000067873	3.22914026549708	-0.597969787730225	0.770156289866994	0.621918055657503	0.430335416341937	0.999407547484012	39.2857142857143
ENSRNOG00000067892	10.7767790585847	-0.216158376162605	0.618297753407616	0.107840421901862	0.742616308263744	0.999407547484012	69.0476190476191
ENSRNOG00000067970	5.01301505120772	0.513042917539404	0.76637271614991	0.423863582721985	0.515015460336974	0.999407547484012	27.3809523809524
ENSRNOG00000067998	8.02553082858324	0.197687022913883	0.521295373196091	0.144039536611544	0.704297738965683	0.999407547484012	45.2380952380952
ENSRNOG00000068054	7.15086000031376	-0.222214473962469	0.624491886256641	0.128864069481104	0.719612729974874	0.999407547484012	57.1428571428571
ENSRNOG00000068121	8.93535769890213	-0.415975811054892	0.488880010307116	0.723023859694116	0.39515381609885	0.999407547484012	60.7142857142857
ENSRNOG00000068180	25.6650843116207	0.458835138738671	0.335947836371843	1.83072054073148	0.176042462515047	0.999407547484012	91.6666666666667
ENSRNOG00000068238	53.0097593145054	-0.0383473589585883	0.295226711035678	0.0170898347380017	0.895990406724218	0.999407547484012	94.0476190476191
ENSRNOG00000068480	3.61017986656269	0.570303098283584	0.703533993995633	0.628279937364773	0.427986946936453	0.999407547484012	36.9047619047619
ENSRNOG00000068541	7.19540190570454	0.631455607464768	0.515241888206125	1.49249382167403	0.221829932133955	0.999407547484012	54.7619047619048
ENSRNOG00000068564	3.86281431111632	-0.0440497752548702	0.702461946366759	0.00411425280012168	0.948856807982997	0.999407547484012	35.7142857142857
ENSRNOG00000068779	5.81867724157132	0.371795287852517	0.579106766614424	0.412114531075858	0.520898199446972	0.999407547484012	47.6190476190476
ENSRNOG00000068835	18.470713589091	-0.0342572585576873	0.36549024938587	0.00881969043867059	0.92517810258187	0.999407547484012	79.7619047619048
ENSRNOG00000068992	9.36784087714339	0.519605222982192	0.508776002750585	0.992741402696751	0.319073273528544	0.999407547484012	65.4761904761905
ENSRNOG00000068999	5.11227953011641	-0.189662271627589	0.659216031375569	0.0794716541591853	0.778014689302314	0.999407547484012	40.4761904761905
ENSRNOG00000069162	7.70670119015494	0.150822416624361	0.549505577492813	0.0774763062438169	0.780747029056447	0.999407547484012	48.8095238095238
ENSRNOG00000069400	5.36104639456291	0.512973109964739	0.579439147307614	0.796202219004492	0.372231274789584	0.999407547484012	39.2857142857143
ENSRNOG00000069406	4.36203756354314	0.0413358455240266	0.700009659569899	0.00351604200304223	0.952716169829226	0.999407547484012	39.2857142857143
ENSRNOG00000069542	8.18315424800886	0.296043912193739	0.518915097325239	0.317990063504169	0.572818054172785	0.999407547484012	65.4761904761905
ENSRNOG00000069588	737.540958517303	0.0314200432169594	0.175153426601218	0.0321645245506943	0.857667043408035	0.999407547484012	100
ENSRNOG00000069594	51.2255185299998	0.0715531675798556	0.330802304562765	0.0474334968365611	0.827590924782107	0.999407547484012	94.0476190476191
ENSRNOG00000069627	11.8674812176564	0.277161732652742	0.44424864333116	0.385644909980094	0.534597551841726	0.999407547484012	76.1904761904762
ENSRNOG00000069648	8.52008231945259	-0.144507634189082	0.520036206715815	0.0748887877388071	0.784347335268082	0.999407547484012	60.7142857142857
ENSRNOG00000069650	5.11940121225784	-0.235931679143071	0.621053412798511	0.139176655708674	0.709100903614993	0.999407547484012	47.6190476190476
ENSRNOG00000069652	10.7516726196906	-0.102238319354071	0.506564304656771	0.0393276941129201	0.842800875190158	0.999407547484012	60.7142857142857
ENSRNOG00000069803	26.1377271828783	0.0883255890770586	0.365638211601736	0.0575569336184358	0.810399825547294	0.999407547484012	77.3809523809524
ENSRNOG00000069880	15.6909486485341	0.147403778493601	0.444308834664098	0.110186447643656	0.739931967614093	0.999407547484012	71.4285714285714
ENSRNOG00000069907	5.50652126554036	0.0642700397954834	0.582013146216337	0.0119348851224643	0.913006662205397	0.999407547484012	51.1904761904762
ENSRNOG00000070148	3.88105842851159	-0.0814461068086357	0.692462291814487	0.0137433428741716	0.906676205865286	0.999407547484012	38.0952380952381
ENSRNOG00000070250	5.32757260617314	-0.241613902515068	0.635058542625602	0.14639307293772	0.702006375964187	0.999407547484012	48.8095238095238
ENSRNOG00000070379	27.9329628508402	-0.259479612542669	0.341163533184552	0.586627300090228	0.443726292385984	0.999407547484012	77.3809523809524
ENSRNOG00000070383	127.919491599318	0.378405046641294	0.26392365166682	2.05030180066957	0.152176021355003	0.999407547484012	97.6190476190476
ENSRNOG00000070388	18.8497449526107	0.0258731860438603	0.40087770767861	0.00419927209478033	0.948331815573256	0.999407547484012	79.7619047619048
ENSRNOG00000070442	10.8972061688962	0.0157823267397931	0.463124111393685	0.0011580588091249	0.972853018178171	0.999407547484012	65.4761904761905
ENSRNOG00000070508	73.1019396539101	-0.411284475935741	0.446016119382848	0.857990837322816	0.354301552885065	0.999407547484012	95.2380952380952
ENSRNOG00000070619	5.40517134558271	-0.676598833976996	0.595660347221445	1.29495619434125	0.255136592202854	0.999407547484012	50
ENSRNOG00000070695	21.4140986156854	0.128766074086889	0.421994949470383	0.0875441872630631	0.767322741135964	0.999407547484012	83.3333333333333
ENSRNOG00000070769	12.3376236419611	0.110044907524578	0.439053531232633	0.0639515688208263	0.800355941875227	0.999407547484012	70.2380952380952
ENSRNOG00000070850	10.4795275552016	0.376903075298905	0.457698509424459	0.658577938603344	0.417062433744574	0.999407547484012	61.9047619047619
ENSRNOG00000070905	11.2051983008703	-0.107165989595851	0.514615547590349	0.0422173474322989	0.837206024778642	0.999407547484012	53.5714285714286
ENSRNOG00000070938	6.99997510754025	-0.568448514934369	0.616309617596006	0.875938100087858	0.349316619829309	0.999407547484012	55.952380952381
ENSRNOG00000070978	4.66763215477183	0.650894576155945	0.634385977034673	1.08100116134237	0.29847369731419	0.999407547484012	47.6190476190476
ENSRNOG00000071018	4.57366314368011	-0.176690585900929	0.682073385416034	0.0681842549773819	0.793999081993307	0.999407547484012	46.4285714285714
ENSRNOG00000071034	6.77692983563856	-0.27879826360811	0.61408912585176	0.204295229699426	0.651275971643918	0.999407547484012	36.9047619047619
ENSRNOG00000071081	5.75520368903963	0.914748864243452	0.606798058774113	2.19846146942474	0.138148561279828	0.999407547484012	46.4285714285714
ENSRNOG00000071119	10.5573844368139	0.303801608621802	0.476783424212121	0.402425607861879	0.525839223321531	0.999407547484012	70.2380952380952
ENSRNOG00000071123	14.5704433202257	-0.184390138925667	0.426021570131252	0.186770804206688	0.665617949658741	0.999407547484012	73.8095238095238
ENSRNOG00000071131	12.1948360298796	0.231474354401335	0.447817021597584	0.265292358062631	0.606507325427139	0.999407547484012	72.6190476190476
Entpd4	6.76951256101615	-0.309029287866142	0.591200544126089	0.270055409121795	0.603294605814553	0.999407547484012	64.2857142857143
Entpd6	6.11410705314689	-0.166042103383143	0.613447507228438	0.0732717711448103	0.786631322680582	0.999407547484012	57.1428571428571
Entr1	9.02245391932844	0.611079069020698	0.494718126500854	1.50811898801263	0.219426336612938	0.999407547484012	63.0952380952381
Eny2	5.57771048727872	-0.234389816843023	0.604748121431424	0.149069012909663	0.699426635080328	0.999407547484012	54.7619047619048
Eogt	4.61708089006231	0.000878396122071049	0.614615800745932	2.01770552976654e-06	0.998866637581731	0.999407547484012	45.2380952380952
Ep300	15.6987671446633	0.304005713771528	0.411411367644784	0.550629025237832	0.458060788633442	0.999407547484012	78.5714285714286
Ep400	12.217095005544	-0.217051792282806	0.420302083369736	0.266816054882064	0.605475630821793	0.999407547484012	71.4285714285714
Epb41	8.71695192752426	-0.39204459985315	0.501548711659475	0.626573654736724	0.428614912258661	0.999407547484012	55.952380952381
Epb41l1	21.8203022868416	-0.299421207777627	0.369153057858959	0.668659897979616	0.413519218050284	0.999407547484012	90.4761904761905
Epb41l3	5.58039547494351	-0.680834288600592	0.692077506941297	1.02933455610294	0.310315012549003	0.999407547484012	38.0952380952381
Epb41l4a	4.38503613307964	-1.63457652860983	1.03197630221303	2.29920750105095	0.129440027066061	0.999407547484012	21.4285714285714
Epb41l4b	8.36952321056236	-0.225585441895978	0.524697770243839	0.179161724414634	0.672094633173659	0.999407547484012	50
Epb41l5	8.05558532599122	-0.864712638348555	0.553744359584334	2.50792156909935	0.113275240309229	0.999407547484012	54.7619047619048
Epc1	26.0019200813824	-0.0581669888779234	0.338977229051852	0.0290713740502468	0.864614342246233	0.999407547484012	92.8571428571429
Epc2	6.49014918781783	0.562675140487826	0.565835573137454	0.982075885465932	0.321686840316859	0.999407547484012	46.4285714285714
Epdr1	3.35528823012791	-0.303049327714088	0.714100121270985	0.179251642929085	0.672017157055196	0.999407547484012	33.3333333333333
Epg5	10.365845365313	0.0222697103190041	0.510803660033169	0.00193420056177018	0.964920707152411	0.999407547484012	69.0476190476191
Epha10	4.6309849607788	0.201934778193017	0.616369583824903	0.105003377900772	0.745906049797171	0.999407547484012	48.8095238095238
Epha4	25.8553675862324	0.596377984106752	0.415302279748931	2.07155210071468	0.150068729443495	0.999407547484012	70.2380952380952
Epha5	85.5868046009537	-0.775760244046602	0.424657150516636	3.23427888289278	0.0721120436152215	0.999407547484012	92.8571428571429
Epha6	118.520510085756	-0.755066010349312	0.455224687139288	2.67740885217387	0.101781216364586	0.999407547484012	95.2380952380952
Ephb2	7.2904948278436	-0.485032938573041	0.737132574104073	0.420698338837404	0.516588792318124	0.999407547484012	45.2380952380952
Epn2	11.7527320639675	-0.109362531079672	0.437911819200466	0.0631349562734371	0.801607916293825	0.999407547484012	71.4285714285714
Eprs	9.63461776735419	0.0877010408038036	0.462885170522336	0.0357698941605378	0.849991473571168	0.999407547484012	67.8571428571429
Eps15	12.2767207407903	0.653920508755885	0.425134690505727	2.35889408261693	0.124570472817241	0.999407547484012	73.8095238095238
Eps15l1	20.9334002822896	0.230927666391248	0.333539241072962	0.474329125717738	0.491002280930276	0.999407547484012	88.0952380952381
Eqtn	4.76262723397028	-0.552140617242622	0.650134012270878	0.744267010611573	0.388297421638674	0.999407547484012	47.6190476190476
Erbb4	137.731283442635	-0.238003403711991	0.548023838235544	0.163790521535418	0.685690384240013	0.999407547484012	71.4285714285714
Erbin	9.75067878153465	0.329767810482886	0.46483424003407	0.482856717557468	0.487131182486195	0.999407547484012	60.7142857142857
Erc1	30.4313459876268	-0.13192052509895	0.313458321503262	0.179742548529887	0.671594583655463	0.999407547484012	92.8571428571429
Erc2	230.752652168848	-0.22121361599738	0.257113322450163	0.739385209230633	0.389857888705335	0.999407547484012	100
Ercc5	5.68083280660243	-0.222172601343122	0.595304999656421	0.138814948287859	0.709461967614838	0.999407547484012	40.4761904761905
Ercc6	11.5102985901225	0.173379335091509	0.433062784883912	0.156212781002978	0.692667526886081	0.999407547484012	67.8571428571429
Ercc6l2	8.42104435600469	0.694274073178754	0.512389342467998	1.83137816130537	0.175964850649259	0.999407547484012	57.1428571428571
Ercc8	3.9243988523288	0.103726838243913	0.690794876991126	0.022962197034623	0.879555419235508	0.999407547484012	42.8571428571429
Ergic1	9.96903639528525	-0.150978266046222	0.478128240414097	0.0969203212629921	0.755557146057649	0.999407547484012	69.0476190476191
Ergic2	6.10757111749056	-0.0235948036638092	0.557169654805828	0.00183691923408702	0.965813696183273	0.999407547484012	52.3809523809524
Erh	3.76407454571826	0.219888151097013	0.672824473843655	0.104855438908629	0.746078935470931	0.999407547484012	40.4761904761905
Eri2	6.31137950306189	-0.16608965602944	0.537894278809113	0.0953263190662241	0.757512006096593	0.999407547484012	53.5714285714286
Eri3	17.9881285032988	-0.166193111665672	0.364821051990708	0.205480212504256	0.650333270862192	0.999407547484012	85.7142857142857
Erlec1	5.1849704322645	0.285057890729909	0.679162077676182	0.173914853176292	0.676655734690437	0.999407547484012	41.6666666666667
Ermard	7.64641274291478	0.228840252730372	0.534897590079581	0.180501493204588	0.670942619001861	0.999407547484012	64.2857142857143
Ern1	5.34181922155765	-0.872678809970948	0.603229779621253	2.16562983194442	0.141126789121729	0.999407547484012	47.6190476190476
Ero1a	6.40675952648521	0.323915940015866	0.59881887797899	0.292058202793164	0.588904594531851	0.999407547484012	50
Ero1b	16.0343053077463	0.102179807377095	0.382546120498405	0.0695197884601981	0.792037254482817	0.999407547484012	77.3809523809524
Erp29	4.60339361545593	0.342363657933994	0.699161994819232	0.236964232527093	0.626407355383111	0.999407547484012	48.8095238095238
Erp44	11.9847548826277	-0.126777223003843	0.425629958425411	0.0907377306489323	0.76324137060075	0.999407547484012	73.8095238095238
Esco1	12.5439447332604	-0.12067862445566	0.430293346091778	0.0774733402213457	0.780751118655784	0.999407547484012	73.8095238095238
Esf1	4.46445253607792	-0.20058275570461	0.658111376742439	0.0903411015751132	0.763743962702562	0.999407547484012	42.8571428571429
Esyt2	46.0859924238577	0.144269525890011	0.315601704057917	0.207906538870802	0.648413208817528	0.999407547484012	98.8095238095238
Etfa	4.76588889765933	-0.471911319933751	0.667277728928869	0.486426201969799	0.485525839816086	0.999407547484012	40.4761904761905
Etfdh	5.42941784095842	0.189664541748428	0.63247745883645	0.0855356641759215	0.769931262991677	0.999407547484012	42.8571428571429
Etl4	8.6322629670221	-0.445032176165073	0.559455514651301	0.628551477608333	0.42788713970245	0.999407547484012	39.2857142857143
Etnk1	15.5217681849175	0.114624270650319	0.381787890659108	0.0898325905304205	0.764390090036844	0.999407547484012	79.7619047619048
Etv6	5.14139197505439	-0.202027038066859	0.683888053286445	0.0883376198648591	0.766301261546313	0.999407547484012	47.6190476190476
Evi5	12.4049770300108	0.0266791278458418	0.465218380432035	0.00327145565914577	0.954388554450435	0.999407547484012	67.8571428571429
Evi5l	14.4544153206453	0.138646393676514	0.460871470180597	0.0905831896565488	0.763437055888934	0.999407547484012	75
Evl	15.4317079768448	-0.435485045597094	0.3982865215268	1.21273618697906	0.270790903319379	0.999407547484012	71.4285714285714
Ewsr1	25.3266749792413	0.211192125347785	0.343149798390326	0.378329882431572	0.538498412997658	0.999407547484012	91.6666666666667
Exd2	4.24408662028926	0.0928256447645099	0.637631090381154	0.0209569543526626	0.884896283047681	0.999407547484012	38.0952380952381
Exoc1	9.68839579217144	-0.454556903302809	0.492868021217891	0.829081486943501	0.362538261144607	0.999407547484012	72.6190476190476
Exoc2	23.9144925893938	0.372180067706711	0.338707805398898	1.21950847148803	0.269457136250037	0.999407547484012	94.0476190476191
Exoc3	5.23902161476868	0.564486726007308	0.618534758212671	0.832861962888153	0.36144626600505	0.999407547484012	38.0952380952381
Exoc4	48.5250400430004	-0.141833276182979	0.286266684457411	0.243915315829469	0.621392459158142	0.999407547484012	98.8095238095238
Exoc5	7.74770071544076	0.109877245234301	0.486715604648941	0.0506411807815397	0.821951303937834	0.999407547484012	57.1428571428571
Exoc6	14.7557022182717	0.140453714817516	0.388338105340104	0.132476943763379	0.715877556932226	0.999407547484012	78.5714285714286
Exoc6b	47.4432304770931	-0.00302488840236029	0.28486384257368	0.000112505325766676	0.991537114619926	0.999407547484012	100
Exosc1	6.32031945601903	-0.56445872963674	0.638318750525949	0.756630389547418	0.384385095106834	0.999407547484012	53.5714285714286
Exosc10	6.34564930484337	0.164192334750938	0.573819523559547	0.0805881848774064	0.776501897843759	0.999407547484012	57.1428571428571
Exosc7	5.21378210732346	0.576711369953031	0.737279996650218	0.565346463716132	0.452114056175933	0.999407547484012	38.0952380952381
Exosc9	3.80016296439315	-0.192645516614938	0.722231564648908	0.0716613703335653	0.788933009939733	0.999407547484012	39.2857142857143
Ext1	31.6006801104684	0.03977940499621	0.324844164601031	0.0150491194585385	0.902364578152741	0.999407547484012	85.7142857142857
Ext2	9.85464803307871	0.0416271529091449	0.480943662223077	0.0075754926424807	0.930641858680571	0.999407547484012	64.2857142857143
Eya3	8.79878509827492	0.144408322154499	0.479821333144161	0.0882659542783486	0.76639331953856	0.999407547484012	60.7142857142857
Ezh1	10.1029002139254	0.358798424015083	0.488798963800989	0.536943024449783	0.463702404754699	0.999407547484012	64.2857142857143
Faf1	38.8152617709887	-0.0580472382438854	0.280696437530312	0.0425285867009251	0.836615470806962	0.999407547484012	92.8571428571429
Faf2	7.67015511739216	0.112480746327575	0.511383717187867	0.0466629871180757	0.828975140727298	0.999407547484012	55.952380952381
Fahd1	5.87826035610541	-0.249982485643872	0.581103370985087	0.18107165372296	0.670453891288062	0.999407547484012	53.5714285714286
Faim2	6.00854175747824	0.235300141678036	0.54452080602435	0.186358243733991	0.665965062957922	0.999407547484012	47.6190476190476
Fam104a	3.58499624525773	-0.490247432603938	0.722620933138367	0.466471480629746	0.494614946866037	0.999407547484012	36.9047619047619
Fam110b	10.548438193201	0.307097664125611	0.493325719062888	0.368870885933042	0.543620376185592	0.999407547484012	63.0952380952381
Fam117b	20.1110681599885	-0.0294584150057323	0.339030149131056	0.00755788765981436	0.93072229453517	0.999407547484012	90.4761904761905
Fam118b	8.21210227556657	0.558825064706525	0.512364473814314	1.16959951516858	0.27948354463138	0.999407547484012	58.3333333333333
Fam120a	9.20815206433582	-0.703749611905251	0.491582933571164	2.04419433099115	0.152787853563877	0.999407547484012	65.4761904761905
Fam120b	8.06621060252732	0.484144505865855	0.511136284191877	0.88612597682495	0.34652929508213	0.999407547484012	53.5714285714286
FAM120C	12.6539173765691	0.0644343819048725	0.515571056928132	0.0147473053324845	0.903343736809203	0.999407547484012	70.2380952380952
Fam124a	4.85981642344162	-0.529509224325967	0.811281972580829	0.422011809495366	0.515934893711429	0.999407547484012	26.1904761904762
Fam126b	7.00678909939739	-0.347961008117788	0.537595898528811	0.428244282324187	0.512851712019183	0.999407547484012	57.1428571428571
Fam131a	9.04070627898992	0.398197478273387	0.461970509094765	0.726016575530799	0.394177426575371	0.999407547484012	67.8571428571429
Fam133b	8.81568440614192	0.381128682093511	0.50527364259638	0.556825247329627	0.455542234334178	0.999407547484012	63.0952380952381
Fam135a	12.4063799717309	-0.145485699303367	0.416943736227758	0.121715522632634	0.727181263968296	0.999407547484012	76.1904761904762
Fam135b	6.26832936013173	0.130552302818132	0.595424944961554	0.0467542490501387	0.828810567713919	0.999407547484012	33.3333333333333
Fam13a	6.15642910293934	-0.633124581629192	0.748845282909134	0.694567893335496	0.404615003021788	0.999407547484012	53.5714285714286
Fam13b	23.9652366762441	0.198795769854483	0.399693755706496	0.244094968834112	0.621264031067288	0.999407547484012	85.7142857142857
Fam13c	18.1989862187366	-0.0408014287431098	0.361127364440802	0.0127086985937197	0.910242345729745	0.999407547484012	82.1428571428571
Fam149b1	5.28232901229842	-0.38651034258492	0.589388299583652	0.43927824193095	0.50747102308793	0.999407547484012	48.8095238095238
Fam155a	355.511971275755	0.147227523257527	0.275445799805084	0.285891537706803	0.592865439437192	0.999407547484012	100
Fam162a	5.01142240178645	0.219382565691972	0.663994854291788	0.108214809586144	0.742185775208682	0.999407547484012	50
Fam168a	23.6856757619356	-0.193325700553906	0.347889240715822	0.314869934729735	0.574707060880908	0.999407547484012	86.9047619047619
Fam169a	11.686977114794	-0.255599881236657	0.429673388756372	0.350610364146746	0.553767820949597	0.999407547484012	76.1904761904762
Fam171a1	10.1145419228722	0.0287187737038355	0.473477017737688	0.00364900230405141	0.951831505697434	0.999407547484012	59.5238095238095
Fam171b	5.80286302351313	-0.572646205100258	0.598898644407949	0.929256864978761	0.335056102721949	0.999407547484012	53.5714285714286
Fam172a	21.7648622685761	-0.19571121696416	0.367201851135642	0.286681869393	0.592354754992907	0.999407547484012	86.9047619047619
Fam174b	6.92970043631481	0.568407939316327	0.543856110639506	1.0930141534943	0.295804333583092	0.999407547484012	50
Fam177a1	4.35024186560915	-0.403923472946421	0.760955479007765	0.273087400067759	0.601268197284121	0.999407547484012	33.3333333333333
Fam184a	18.6778639836285	0.214635680346551	0.367447382063236	0.331825459648073	0.564586163236946	0.999407547484012	80.9523809523809
Fam189a1	5.88778274890574	-0.792508328140349	0.593493376723179	1.85692061950859	0.172980626012045	0.999407547484012	46.4285714285714
Fam189b	3.78455151409261	0.0566078824895248	0.706559976011626	0.00640274811269137	0.936223597001662	0.999407547484012	40.4761904761905
Fam193a	43.8427145152231	-0.215865495054847	0.273056250824523	0.623101109436632	0.429897223408247	0.999407547484012	97.6190476190476
Fam193b	20.9971452238412	-0.0347612363274411	0.331612701720204	0.0109855967054955	0.916524831306495	0.999407547484012	86.9047619047619
Fam20b	5.1142372992441	-0.285200042227029	0.685506750730159	0.176713200384938	0.674213213879682	0.999407547484012	40.4761904761905
Fam210a	4.88205577180396	0.105732343106717	0.618472484938998	0.0286827036318158	0.865513730399144	0.999407547484012	38.0952380952381
Fam214a	12.8349086513242	-0.343431013193598	0.436412066223809	0.611298376068618	0.434299367037062	0.999407547484012	78.5714285714286
Fam219a	8.57836052634963	-0.285563863275467	0.492451213500308	0.338822322934668	0.560509789459195	0.999407547484012	67.8571428571429
Fam222a	7.41515672103004	0.95168898327842	0.525016515719669	3.32389283607096	0.068279973156618	0.999407547484012	44.047619047619
Fam222b	23.1805539005004	0.452653801961623	0.383051106700622	1.41711681071894	0.233878545393025	0.999407547484012	89.2857142857143
Fam234a	5.08309922453096	0.311210746292944	0.630439760577833	0.251235042192427	0.616206785783831	0.999407547484012	46.4285714285714
Fam241b	6.87543581892111	0.297980449128844	0.593973091735865	0.241297802904022	0.62327034052509	0.999407547484012	59.5238095238095
Fam3a	3.91680860600494	0.351857729191193	0.66145918759675	0.2777666812988	0.59816876295281	0.999407547484012	40.4761904761905
Fam76a	7.19828139304799	0.241867204924069	0.524615165640931	0.205249309572991	0.650516705851383	0.999407547484012	52.3809523809524
Fam76b	5.49579359240956	-0.217125032866262	0.608596994415841	0.124759262667133	0.72392893315825	0.999407547484012	39.2857142857143
Fam8a1	8.02889136609053	-0.451726374904847	0.520810351681668	0.745927340562048	0.387768730140254	0.999407547484012	58.3333333333333
Fam98c	5.82189470308667	0.27187408945611	0.556469064942318	0.238396640950256	0.625366550927253	0.999407547484012	48.8095238095238
Fance	4.3194524024386	0.650794652156716	0.68562581780989	0.829315401921342	0.362470562386006	0.999407547484012	38.0952380952381
Fancm	7.16900859642139	-0.265120940064773	0.563194639814429	0.219630858969801	0.63932132934554	0.999407547484012	50
Far1	17.7764373073632	0.0772307526313941	0.411529194952386	0.0355165197964098	0.850517424503973	0.999407547484012	85.7142857142857
Far2	9.15227927002902	-0.0807318851626742	0.469677595537474	0.0296679090871805	0.863245905041762	0.999407547484012	59.5238095238095
Farp1	42.8907904989087	-0.357344609707984	0.279328802558715	1.6602371229192	0.197571311042634	0.999407547484012	96.4285714285714
Farp2	5.73992261506382	0.42751207594364	0.584964910629612	0.532646443216926	0.465496359994084	0.999407547484012	48.8095238095238
Fars2	8.69084999132452	0.116561804640537	0.557696922636613	0.0439706886931077	0.833908155732969	0.999407547484012	59.5238095238095
Farsa	6.8618751179726	-0.466595560953882	0.5797657175947	0.660717838992305	0.416306633475165	0.999407547484012	57.1428571428571
Fastkd1	5.13089665628355	0.126512874192317	0.664301056443499	0.0358494267173413	0.849826779104449	0.999407547484012	36.9047619047619
Fastkd3	4.43457375871005	0.703405392732976	0.703216834234949	0.912984425429435	0.339323800947944	0.999407547484012	42.8571428571429
Fat3	26.0359517994412	-1.30501616618957	0.343243522874166	14.8842138783652	0.000114315625316611	0.195670245333599	77.3809523809524
Fau	4.59644614076393	0.0632756133504016	0.671786074698183	0.00864938616719968	0.925901911848257	0.999407547484012	42.8571428571429
Faxc	6.18876187596188	-0.473501971506667	0.548654119721609	0.750920330861497	0.386185004929612	0.999407547484012	54.7619047619048
Fbf1	6.88945141844601	-0.217571742919603	0.576653751521681	0.14180304383801	0.706495081688912	0.999407547484012	52.3809523809524
Fbh1	8.67737324615986	-0.773132991768587	0.521603212020366	2.28082574634013	0.130982120405174	0.999407547484012	69.0476190476191
Fbrsl1	7.68058062818009	-0.50334629433771	0.503132193912696	1.01420479202851	0.313897604040424	0.999407547484012	66.6666666666667
Fbxl12	7.52142036176368	0.350087063119423	0.544514739736413	0.407684950787889	0.523146877756435	0.999407547484012	59.5238095238095
Fbxl17	43.5926380957331	-0.226148078005553	0.359549651214933	0.39611998689557	0.529099891053748	0.999407547484012	98.8095238095238
Fbxl2	9.72024574256427	0.590209683788781	0.544187536494587	1.12726255197571	0.288359995562303	0.999407547484012	59.5238095238095
Fbxl20	15.6650955570451	-0.424779593798052	0.408694066671132	1.11190851806862	0.291667455070808	0.999407547484012	80.9523809523809
Fbxl4	5.28908534176853	0.00156797653199788	0.602129405066641	6.67511215368677e-06	0.997938568719431	0.999407547484012	39.2857142857143
Fbxl5	20.1528161108155	-0.136819727914509	0.34579125056397	0.156345414990895	0.692543738790502	0.999407547484012	85.7142857142857
Fbxl6	4.78047041801296	0.537585989008056	0.682447620069772	0.592142699620013	0.44159174416262	0.999407547484012	41.6666666666667
Fbxl7	3.90396826275691	-1.24907750276714	1.00216404195686	1.35646878211205	0.244150411197889	0.999407547484012	22.6190476190476
Fbxo10	5.64662517189013	0.479576553782686	0.617282165812771	0.600865974841462	0.438247808079225	0.999407547484012	46.4285714285714
Fbxo11	27.7140033422917	0.205873406313708	0.340152877103423	0.361056246359944	0.547920207752826	0.999407547484012	94.0476190476191
Fbxo15	8.05053477125864	0.255102582353196	0.553677215592299	0.210701927287339	0.64621779608609	0.999407547484012	57.1428571428571
Fbxo21	9.48360433026217	-0.26679297334253	0.490599178502728	0.289991856391083	0.590225748937031	0.999407547484012	63.0952380952381
Fbxo22	3.33624083555935	-0.126221604746811	0.78813444599332	0.027030904338929	0.869407778415055	0.999407547484012	38.0952380952381
Fbxo25	5.28412824587427	-0.400820717295656	0.623251136162546	0.410747715496882	0.521590238305968	0.999407547484012	47.6190476190476
Fbxo28	12.4997298429222	0.704150740255498	0.415910900889564	2.82960693032545	0.092541006843823	0.999407547484012	65.4761904761905
Fbxo3	11.8048780087988	0.258529666475753	0.425958893910786	0.366025151534672	0.545178913486876	0.999407547484012	61.9047619047619
Fbxo34	11.8109664122201	-0.016782118593331	0.412802919160689	0.00166314698257963	0.967469929212088	0.999407547484012	77.3809523809524
Fbxo38	4.70905644053707	-0.584053866625481	0.663456884429951	0.804632296982227	0.36971198766698	0.999407547484012	55.952380952381
Fbxo41	5.57501467769584	0.317636817297791	0.57828006968117	0.303701598435119	0.581571103049223	0.999407547484012	44.047619047619
Fbxo42	8.14648074347675	0.278557399724593	0.50338483328823	0.309900905311615	0.577741000160188	0.999407547484012	61.9047619047619
Fbxo44	8.5707236292151	-0.286189604372185	0.500719247566327	0.335710527578925	0.562315713687708	0.999407547484012	67.8571428571429
Fbxo8	8.32427794718735	-0.319595063763818	0.518576991191463	0.373907073942817	0.540882242613999	0.999407547484012	61.9047619047619
Fbxw11	7.58079051894703	-0.0155236795023575	0.508327903851764	0.000917528418661107	0.975835188323343	0.999407547484012	64.2857142857143
Fbxw2	7.63743622281456	-0.238014881043913	0.528786625044091	0.207647519544892	0.648617535594288	0.999407547484012	69.0476190476191
Fbxw4	31.2890377482484	-0.0331408193803811	0.317188479419919	0.0107868328504992	0.917280705770827	0.999407547484012	97.6190476190476
Fbxw7	6.78559747136419	0.273076635302305	0.547862539625901	0.245094049362585	0.620550891629819	0.999407547484012	61.9047619047619
Fcf1	10.1200150692612	0.477884814352321	0.462827753422153	1.03257506535817	0.309554625347687	0.999407547484012	75
Fcho1	4.53985781839118	0.0857920233275299	0.63591216667341	0.0181424231680651	0.892853965393629	0.999407547484012	44.047619047619
Fcho2	16.044362357542	-0.161369491887099	0.388566046538802	0.171480117376227	0.678799716780513	0.999407547484012	79.7619047619048
Fchsd2	47.0012808029632	0.106602375762153	0.280957633210717	0.144596379571276	0.703753681733611	0.999407547484012	94.0476190476191
Fdft1	9.0002207868065	-0.208851784941617	0.503507351546861	0.168602526124204	0.681356784886359	0.999407547484012	52.3809523809524
Fech	4.78707827131176	0.456874279582968	0.634590552607802	0.498841100882565	0.480009775442044	0.999407547484012	39.2857142857143
Fem1a	5.49429404158981	0.181923826439969	0.596823576393171	0.0874918628717083	0.767390281158958	0.999407547484012	55.952380952381
Fem1b	4.0277932351236	-0.721983230071293	0.673581473532445	1.18021381957335	0.277312470443997	0.999407547484012	40.4761904761905
Fer	13.4652304494079	0.0565343109438851	0.423546856680335	0.0178686782583668	0.893660543134938	0.999407547484012	66.6666666666667
Fermt2	6.38668763820195	1.53075977894459	0.584669856115398	6.84599231497417	0.00888403392803939	0.999407547484012	44.047619047619
Fez1	9.57525819155829	0.133026330240248	0.540690749500778	0.0620943012060167	0.803215917168615	0.999407547484012	60.7142857142857
Fgd4	14.7914346529316	-0.600411137275725	0.396003009732252	2.3450752700014	0.125679490915231	0.999407547484012	80.9523809523809
Fgf12	222.882378147968	-0.136533487958123	0.204707702625732	0.444986823624632	0.504725296637385	0.999407547484012	100
Fgf13	37.7404855048721	-0.585737874938803	0.42254273799649	1.84020847630704	0.174926514517846	0.999407547484012	60.7142857142857
Fgf14	257.252737792972	-0.101893890744949	0.218848335019744	0.216302157392263	0.641872049969681	0.999407547484012	100
Fgfr1	13.2769670398499	-0.109819048513152	0.515360175598658	0.0439435685631153	0.833958638367462	0.999407547484012	67.8571428571429
Fggy	3.83300186364791	-0.304418973627238	0.670019878581697	0.211323887750645	0.645731727449829	0.999407547484012	40.4761904761905
Fhip2a	8.75003175771714	0.0694219123845793	0.50312210892632	0.0190097987810915	0.890338397233826	0.999407547484012	60.7142857142857
Fhit	50.9745001803	-0.326365252756115	0.287131258019938	1.29512914771242	0.255104861322912	0.999407547484012	97.6190476190476
Fhod3	7.6772676705793	-0.466715817882567	0.522661571172766	0.802768893586894	0.370266803139763	0.999407547484012	53.5714285714286
Fign	26.9447505727702	0.332490511536231	0.408601838786906	0.653452525953632	0.418881009313338	0.999407547484012	61.9047619047619
Filip1l	6.13586312047591	0.259317893254522	0.56794958328663	0.205119858604768	0.650619599305022	0.999407547484012	42.8571428571429
Fip1l1	10.9180647078203	-0.149075015911183	0.449939351066108	0.111584838264882	0.738346984191298	0.999407547484012	61.9047619047619
Fis1	4.96365303516174	-0.157715400407399	0.594626014416792	0.0702550556406933	0.790965780943561	0.999407547484012	50
Fkbp11.1	8.44183954596892	-0.910821292573558	0.501299432535585	3.3866910285586	0.0657247261013845	0.999407547484012	66.6666666666667
Fkbp15	4.14486001342468	-0.73735426676418	0.720128553920137	1.03004579829891	0.310147911211022	0.999407547484012	41.6666666666667
Fkbp1a	6.32516339728175	0.890728156386857	0.577226152726248	2.34715757445848	0.12551167743129	0.999407547484012	46.4285714285714
Fkbp1b	6.00122427301941	0.397086629932307	0.574813726730943	0.4867525500011	0.485379504813413	0.999407547484012	48.8095238095238
Fkbp3	5.56137062777212	0.890201507805419	0.63726257046541	1.92427539044014	0.165386109085395	0.999407547484012	46.4285714285714
Fkbp8	5.66684340440616	0.110577396807858	0.579836278601412	0.0353207097572366	0.850925216412754	0.999407547484012	52.3809523809524
Fktn	6.75027208460673	-0.0729812485039492	0.543888413849184	0.0180201583739077	0.893213442384327	0.999407547484012	53.5714285714286
Flcn	9.76560490682425	0.3848417204507	0.481870408084246	0.622839177054118	0.429994182691966	0.999407547484012	75
Flii	4.0727726466152	-0.00699500872317695	0.710413120176648	9.83771239546627e-05	0.992086292363403	0.999407547484012	35.7142857142857
Flnb	26.0417947207336	0.154870005477575	0.326159421909927	0.224014092039226	0.635998256302213	0.999407547484012	86.9047619047619
Flot1	5.39186400910505	0.370100132439594	0.62023305759863	0.363739990604955	0.546436441702046	0.999407547484012	34.5238095238095
Flot2	10.2094767731125	0.102568314230318	0.452313373463536	0.051885989260505	0.819813417394133	0.999407547484012	65.4761904761905
Flrt1	8.33303010772759	-0.0578818614524207	0.620360698717921	0.00820533616409591	0.927823693596866	0.999407547484012	46.4285714285714
Flrt2	51.7771896414768	0.208798977557513	0.376435214866529	0.310743361336279	0.57722438700734	0.999407547484012	86.9047619047619
Flrt3	8.24313742190551	-0.0334846920660784	0.499309672410342	0.00446600474402459	0.946718494503974	0.999407547484012	59.5238095238095
Flywch1	9.42450682250238	-0.132028080706265	0.480833296244226	0.0741600774711628	0.785373304189007	0.999407547484012	61.9047619047619
Fmn1	10.9435956303291	-0.350134553743331	0.568835255560241	0.385280241214581	0.534790800018095	0.999407547484012	63.0952380952381
Fmnl2	47.5723905826113	-0.32071307513045	0.309019750546251	1.0878058074494	0.296957882794908	0.999407547484012	94.0476190476191
Fmr1	3.85700338757684	-0.739497795193184	0.725209789733975	1.04120991329052	0.307540244975884	0.999407547484012	39.2857142857143
Fn3k	6.66039781178598	0.339749388356042	0.612374397558488	0.308773355540147	0.578433880565639	0.999407547484012	46.4285714285714
Fnbp1	29.6167487023713	-0.415226824451558	0.309905834756432	1.7894376849265	0.180994690428788	0.999407547484012	92.8571428571429
Fnbp1l	32.0694214082194	0.115894792636496	0.315873343251278	0.132755919036924	0.715591547811501	0.999407547484012	95.2380952380952
Fnbp4	11.4591949647329	0.320220784804631	0.457994431010085	0.485048443162341	0.486144434464056	0.999407547484012	72.6190476190476
Fndc3a	18.1913342852281	-0.390652917039873	0.400482480179821	0.944531899304494	0.331115071915681	0.999407547484012	78.5714285714286
Fndc3b	4.60547693875885	0.0560595560236408	0.615199926202242	0.00824935924996595	0.927630863656675	0.999407547484012	45.2380952380952
Fnip2	7.67751384489108	-0.129314951371168	0.529408523932044	0.0593854769070958	0.807469868628689	0.999407547484012	50
Fnta	4.38604490058905	0.264742173186864	0.673440363431661	0.155295393024844	0.693525398579595	0.999407547484012	40.4761904761905
Focad	18.2733459278273	-0.398735093725857	0.364534984526313	1.21076730760834	0.271180211814674	0.999407547484012	84.5238095238095
Foxj2	6.05438595499258	0.423059050314109	0.688452352643806	0.377959612934134	0.538697244820685	0.999407547484012	42.8571428571429
Foxj3	10.4860365908634	-0.185392220096313	0.448973525193061	0.173161849845144	0.677316924486874	0.999407547484012	67.8571428571429
Foxk2	5.6646010303673	0.309978208308101	0.588289563306965	0.281835812372528	0.595500477217006	0.999407547484012	53.5714285714286
Foxn3	79.6119748614046	0.204922514820386	0.251453479808928	0.665424934058009	0.414651245271427	0.999407547484012	97.6190476190476
Foxo3	4.64484884915799	0.625248105857807	0.704945565199552	0.815081134347899	0.366622263122162	0.999407547484012	40.4761904761905
Foxp1	21.8538111154927	-0.207578925272367	0.342170090252788	0.369802086735788	0.543112167581664	0.999407547484012	79.7619047619048
Foxp2	5.77896581340823	4.92825071603822	3.4259226405503	1.21125781328897	0.271083158191659	0.999407547484012	2.38095238095238
Frg1	6.05852815777223	-0.647648727865408	0.692701095065885	0.825527777746565	0.363568914808155	0.999407547484012	39.2857142857143
Frmd3	15.7419312178279	-0.730070553062684	0.41210596288213	3.13629997251982	0.0765673230640573	0.999407547484012	77.3809523809524
Frmd4a	274.7695842724	-0.211151525137988	0.177815375543193	1.41164334084428	0.23478378079982	0.999407547484012	100
Frmd4b	18.7116956013629	0.81858591196829	0.470491183333766	3.07475164695641	0.0795167380365263	0.999407547484012	57.1428571428571
Frmd5	72.9352282796549	-0.161401834387223	0.322396700108661	0.252816670834207	0.615098718956505	0.999407547484012	98.8095238095238
Frmpd4	119.461594154987	0.188689592118953	0.310615058978045	0.364875227570408	0.545811046930233	0.999407547484012	100
Frrs1l	5.9993174955122	0.820746812095209	0.646204019893498	1.55486219850063	0.212419081692293	0.999407547484012	44.047619047619
Frs2	9.60367298076114	0.129610504231141	0.456903730146199	0.0807793016301659	0.776244090293348	0.999407547484012	58.3333333333333
Fry	49.1814468682625	0.163154610603518	0.302756289554895	0.295021757957095	0.587020295834092	0.999407547484012	97.6190476190476
Fryl	17.8483608013003	-0.152123496377869	0.361335819401099	0.177424745942787	0.673595778158654	0.999407547484012	85.7142857142857
Fsd1l	11.8571554176084	0.412788228369909	0.456118873310399	0.819712214285126	0.365264321038861	0.999407547484012	63.0952380952381
Fstl1	4.50732800788326	-0.208564349300838	0.803845680899915	0.0642703581801172	0.79986950491898	0.999407547484012	36.9047619047619
Fstl4	6.30948299369151	-1.29734763948067	0.656457387519185	3.90958354623046	0.0480114932693671	0.999407547484012	32.1428571428571
Fstl5	19.0118191589709	-2.08018608644131	0.51149378373039	16.9659535991176	3.80561718786628e-05	0.0977092212984667	46.4285714285714
Fth1	6.36310119391219	-0.839129676883271	0.618291951475751	1.88765484016632	0.1694666697171	0.999407547484012	51.1904761904762
Fto	28.3948032124363	-0.156993924726344	0.29988737446046	0.273221599726874	0.60117883740827	0.999407547484012	94.0476190476191
Fubp1	17.2109906432804	0.551419501089833	0.362461540131273	2.26741146232183	0.132120414359541	0.999407547484012	84.5238095238095
Fubp3	11.1601940204708	0.235194166242853	0.47071267963119	0.243318835615838	0.621819285844773	0.999407547484012	69.0476190476191
Fus	28.6651941779285	-0.212138547548658	0.325670106499425	0.430073887442823	0.511952695031166	0.999407547484012	90.4761904761905
Fut8	16.3782881625443	-0.0265879598170628	0.393844990359804	0.00463649616535378	0.945712540685928	0.999407547484012	82.1428571428571
Fut9	12.8299237574542	-0.169692878847169	0.465673141233822	0.134040611927169	0.714278838372651	0.999407547484012	69.0476190476191
Fv1	5.17159105137077	0.674692720958167	0.605285754783364	1.22201619879667	0.268965334835058	0.999407547484012	47.6190476190476
Fxn	3.63050374412627	0.05601058177454	0.734283732609986	0.00561909405391248	0.940246047024876	0.999407547484012	39.2857142857143
Fxr1	18.3330641719195	0.0931373244692622	0.356163376403079	0.068867816959596	0.792992425414794	0.999407547484012	83.3333333333333
Fxr2	10.0131259806829	0.339610247363433	0.487688772721009	0.462410386819286	0.496499625074326	0.999407547484012	72.6190476190476
Fyn	43.4627979556751	0.153655160567793	0.282787153159509	0.292380789852928	0.588698888144603	0.999407547484012	97.6190476190476
Fyttd1	17.6805735796307	-0.0353332186719007	0.364724527254914	0.00929279661931304	0.923203565129096	0.999407547484012	85.7142857142857
Fzd3	6.67621894984146	-0.674623894927658	0.631923033189061	1.18904948605743	0.275521370074837	0.999407547484012	45.2380952380952
G3bp1	11.4181363970394	-0.054542441679836	0.424713709467822	0.0165771538508821	0.89755365313527	0.999407547484012	73.8095238095238
G3bp2	7.41503456724173	-0.107900022911928	0.540923592897649	0.0383493616542339	0.844743282521119	0.999407547484012	60.7142857142857
Gaa	9.39819248747978	-0.0107477778487541	0.481995744273215	0.000484191752221363	0.982444479539538	0.999407547484012	55.952380952381
Gab2	23.3521426620756	0.357417904356462	0.382274041932507	0.878479859795277	0.348618371794073	0.999407547484012	83.3333333333333
Gabarapl1	4.71803404835941	0.0573117468661225	0.623089616841244	0.00830752193200368	0.927376893167488	0.999407547484012	50
Gabbr1	19.6916307905044	0.0334997411628774	0.374007452111525	0.00794962114675712	0.928954239145062	0.999407547484012	80.9523809523809
Gabbr2	6.60747106570195	-0.756310422738136	0.550808037935607	1.90352014389651	0.167684831635903	0.999407547484012	54.7619047619048
Gabra1	9.27136446588526	-0.172731267603743	0.626353480588319	0.0708575129184297	0.790092310114883	0.999407547484012	50
Gabra2	11.5300146273772	0.111130395901245	0.415086727697664	0.0716721028848823	0.788917579013639	0.999407547484012	70.2380952380952
Gabra3	10.3818520808928	-0.377881810719566	0.471362065337673	0.653571568002889	0.418838637668423	0.999407547484012	64.2857142857143
Gabra4	10.0733943305118	-0.258830828924221	0.508972599261984	0.257347620116889	0.611948259062588	0.999407547484012	55.952380952381
Gabrb1	188.699464236565	0.170522222888275	0.293623757587867	0.327872353566832	0.566914617324075	0.999407547484012	100
Gabrb2	38.30399806113	-0.836438536015431	0.425087534531468	3.59347547548373	0.0580068103046726	0.999407547484012	89.2857142857143
Gabrb3	75.5578989418042	0.120905565653668	0.240931831724815	0.253292829778516	0.614765979209774	0.999407547484012	97.6190476190476
Gabrg1	9.23870709962287	-0.192227673222425	0.598694892361392	0.0963816070501196	0.75621583195326	0.999407547484012	61.9047619047619
Gabrg2	12.3052138744956	0.568003270094151	0.416966187453305	1.8229551279728	0.176961922076421	0.999407547484012	65.4761904761905
Gabrg3	190.798464744374	0.322810604613465	0.328748666506112	0.957590952081716	0.327794582903905	0.999407547484012	94.0476190476191
Gad1	5.2026794120909	-0.318185954415301	0.652746937679919	0.247109149278032	0.619118010290252	0.999407547484012	33.3333333333333
Gad2	7.78122714927106	-0.201601363806744	0.584441343030442	0.124272072583132	0.72444649052884	0.999407547484012	55.952380952381
Gak	11.8894092299196	-0.103504635729556	0.415555078550249	0.0621711285005162	0.803096717920948	0.999407547484012	75
Galk2	6.5320489542517	-0.42661272402521	0.627131196736415	0.448451004606206	0.503071466878766	0.999407547484012	45.2380952380952
Galnt10	12.5207645095411	-0.0861339570490589	0.464554837787216	0.0337227346835149	0.854297835622003	0.999407547484012	64.2857142857143
Galnt11	5.59716666943042	-0.374557256903173	0.603743533822163	0.394134053617975	0.530134332857874	0.999407547484012	51.1904761904762
Galnt13	151.425182210165	-0.147112479808702	0.204270531290592	0.517735278462496	0.471809349765037	0.999407547484012	100
Galnt16	9.03805497110658	-0.343041955655555	0.562557713719996	0.350031237412715	0.554095447861911	0.999407547484012	55.952380952381
Galnt17	9.61392959949676	-0.156550567797459	0.503836067719108	0.0969300357025134	0.755545286664268	0.999407547484012	63.0952380952381
Galnt18	145.949904490082	-0.00373574468079173	0.221572514378995	0.000282930525415281	0.986579784624048	0.999407547484012	94.0476190476191
Galnt2	10.1330096414784	-0.77601903273391	0.478455516937747	2.62749726714447	0.105027147365348	0.999407547484012	64.2857142857143
Galnt7	6.58903443620912	0.0200673975512775	0.555246918653306	0.00131371816181058	0.971086805235811	0.999407547484012	42.8571428571429
Galntl6	965.006322854052	-0.102568194683106	0.226519419067923	0.204813058807702	0.650863613937018	0.999407547484012	100
Ganc	3.80822372529196	-0.551564319131073	0.676430936195328	0.676826161102859	0.410681771186877	0.999407547484012	38.0952380952381
Gap43	33.4805914477105	-0.0978755993013784	0.310375529793772	0.0977389598105844	0.754560029657799	0.999407547484012	95.2380952380952
Gapvd1	24.2398063277387	-0.0365817044805894	0.351040469597098	0.0109535665627263	0.916646167959277	0.999407547484012	90.4761904761905
Garem1	3.46117123112403	0.244914742785103	0.734838949201851	0.110821090144739	0.739211265879567	0.999407547484012	38.0952380952381
Garnl3	35.5779107513343	0.00612912688281558	0.285409472397597	0.000459124480627793	0.982904883884928	0.999407547484012	97.6190476190476
Garre1	13.8973030116395	-0.110998331773093	0.424612255353487	0.0673373829598845	0.795253743776855	0.999407547484012	78.5714285714286
Gars	6.66927679590511	-0.163791040775487	0.566386825410038	0.0841131081251234	0.771798948508929	0.999407547484012	52.3809523809524
Gas2	5.92164870468889	-0.546177622269702	0.60775482874675	0.806364826161371	0.369197178159585	0.999407547484012	42.8571428571429
Gas7	3.7402936243594	0.130478366272708	0.755832014125053	0.0276844057487438	0.867852943056332	0.999407547484012	35.7142857142857
Gatad2a	4.6390557335735	-0.159898693621781	0.730522338969538	0.0474569987507962	0.827548889463636	0.999407547484012	36.9047619047619
Gatad2b	22.2843561812848	-0.0933442750993564	0.339863570107202	0.0761206516708484	0.782625094301952	0.999407547484012	88.0952380952381
Gba2	9.95218579234792	-0.10896560590191	0.450733963970245	0.0591141061013971	0.807901650241505	0.999407547484012	66.6666666666667
Gbe1	6.0747149079478	-0.0961000930289073	0.714073570693421	0.0189532050896517	0.890500724376095	0.999407547484012	38.0952380952381
Gbf1	26.6224489298911	-0.0642850874765783	0.323822496668086	0.0389877988452128	0.843472836691704	0.999407547484012	89.2857142857143
Gcc2	10.5844610039712	-0.0736839854405287	0.486213946223248	0.0232112689732631	0.878908958710504	0.999407547484012	64.2857142857143
Gcdh	3.5884005088394	-0.145394438621609	0.71167134853117	0.0425826898393211	0.836513044113544	0.999407547484012	44.047619047619
Gcfc2	4.34988995512461	0.594109402371901	0.651934664101323	0.828003172314162	0.362850568758753	0.999407547484012	39.2857142857143
Gcn1	7.0645376093415	-0.249478925033887	0.593470184383859	0.167135038670516	0.682670642834319	0.999407547484012	57.1428571428571
Gdap1	6.38942052492926	0.169028989813304	0.55887034992017	0.0909920492807217	0.762919738605672	0.999407547484012	54.7619047619048
Gde1	3.85850016875279	-0.672625743173766	0.759469568330784	0.810884255659978	0.367858949335684	0.999407547484012	41.6666666666667
Gdi1	8.87168048491067	-0.464953210929387	0.476927325182521	0.953504761491949	0.328828792027877	0.999407547484012	67.8571428571429
Gdi2	5.8637199879669	-0.24413944059586	0.56026836685388	0.192220114253139	0.661075223679111	0.999407547484012	52.3809523809524
Gdnf	7.10772030610054	0.671601946664037	0.631371636883815	1.11845415733926	0.290251557471453	0.999407547484012	41.6666666666667
Gdpd1	14.0631002345434	0.240540510438383	0.471184700721643	0.26822137482678	0.604527392090205	0.999407547484012	77.3809523809524
Gemin2	4.9387567255834	-0.535812866175644	0.675615564782464	0.622998421011303	0.429935231551545	0.999407547484012	42.8571428571429
Gfm2	7.09325082896847	-0.0825154159385284	0.523791679730636	0.0251358343770534	0.874029060453542	0.999407547484012	60.7142857142857
Gfod1	5.36816270655708	0.181985179416955	0.619833223125963	0.0832553915991951	0.772933336667843	0.999407547484012	51.1904761904762
Gfod2	8.32853764555117	0.237940589624403	0.534691529658561	0.199544173111107	0.655089028166388	0.999407547484012	65.4761904761905
Gfpt1	15.7166516237837	0.110835777894266	0.401906778410901	0.0760551842302277	0.782716244015414	0.999407547484012	78.5714285714286
Gga2	5.29150856857454	0.72509582350313	0.640356771076655	1.26614221635264	0.260491646979877	0.999407547484012	44.047619047619
Gga3	4.39585385159681	-0.548707596543553	0.676713562034068	0.653342840873052	0.418920056102344	0.999407547484012	41.6666666666667
Ggnbp2	15.016147222562	0.134242266152376	0.397358687334982	0.115189562968361	0.734311522322813	0.999407547484012	83.3333333333333
Ggps1	6.51212539665338	-0.430463630127582	0.548865927647251	0.607865126755151	0.435592761782812	0.999407547484012	55.952380952381
Ggt7	7.51215846061727	-0.861631893053141	0.528621215465145	2.74137635170525	0.0977805154733974	0.999407547484012	63.0952380952381
Ghitm	5.39900181349205	0.486688968272197	0.580537298579649	0.701615753848358	0.402241309586252	0.999407547484012	52.3809523809524
Ghr	4.13130856146372	-1.4004217173809	1.76432721843258	0.313863846343381	0.57531879692698	0.999407547484012	14.2857142857143
Gigyf2	26.3855867477524	-0.350199981542468	0.320153808888984	1.18737535689292	0.275859617886771	0.999407547484012	90.4761904761905
Gin1	6.05911701541962	1.06051653983148	0.561958437839672	3.5292620886142	0.0602946168882094	0.999407547484012	45.2380952380952
Gipc1	5.04015924775286	-0.0652143039848775	0.711673401032359	0.00827879959470579	0.927502198377405	0.999407547484012	41.6666666666667
Git2	13.6057284286293	-0.13888543411158	0.406328793861336	0.116165289215601	0.733231343258447	0.999407547484012	76.1904761904762
Gkap1	7.98739782033101	1.11563585746535	0.523469159310312	4.42711708872547	0.0353722061004656	0.999407547484012	50
Glb1	8.41943776623409	-0.630525728664037	0.498052360807072	1.59601656973729	0.206468635628107	0.999407547484012	58.3333333333333
Glcci1	20.417517745622	-0.273030754456647	0.340377322514034	0.648040255354388	0.420814211951716	0.999407547484012	83.3333333333333
Glce	17.8830794436168	0.165284843437337	0.467822939117713	0.120700329627795	0.728276163422058	0.999407547484012	65.4761904761905
Glg1	17.8757284387447	0.330215328207072	0.356013459088163	0.848393357477541	0.357007246790645	0.999407547484012	86.9047619047619
Glis1	5.74040050506029	-0.490518846684452	0.578962422553413	0.729091202721904	0.393177923742869	0.999407547484012	44.047619047619
Glmn	6.83949039446868	-0.151262880442589	0.561314269753918	0.0707105172188847	0.790305063562426	0.999407547484012	54.7619047619048
Glod4	4.85221662158682	-0.421081284857463	0.684359754064064	0.371956088816781	0.541939958092708	0.999407547484012	41.6666666666667
Glra2	25.5935829032347	0.475538712896368	0.488950505841995	0.943217559146269	0.331451739204327	0.999407547484012	86.9047619047619
Glrb	6.65962799519934	-0.121691370901868	0.551926917252585	0.0484440459946995	0.825793211127743	0.999407547484012	45.2380952380952
Glrx3	7.22798917552679	0.168789008867259	0.570785205930175	0.082749147108153	0.773605852035706	0.999407547484012	57.1428571428571
Gls	60.7178395988591	0.237652249787436	0.24998474297923	0.910201053162517	0.340061079029556	0.999407547484012	100
Glt8d1	14.9992852711318	0.261650865493805	0.406938624028272	0.416284236330505	0.518796985479429	0.999407547484012	78.5714285714286
Glud1	8.1902108848327	-0.221003654823319	0.492286051742327	0.202849695327131	0.652430420138451	0.999407547484012	61.9047619047619
Glyr1	6.43096035444669	-0.00970067471416741	0.540631479673288	0.000330448456494992	0.985496660702099	0.999407547484012	55.952380952381
Gmds	44.5586921861531	-0.190755301506955	0.278248823254239	0.46848029850387	0.493687134260226	0.999407547484012	95.2380952380952
Gmeb1	10.9219768557756	0.143752617596787	0.446928318581213	0.10298959923356	0.748271072823866	0.999407547484012	66.6666666666667
Gmpr2	6.68603744768006	0.692353061262559	0.587925324352381	1.31592675123238	0.251324381886431	0.999407547484012	48.8095238095238
Gmps	3.96809853218159	-0.228910636286361	0.675100793976525	0.119448848300529	0.729633028357083	0.999407547484012	45.2380952380952
Gna12	10.1003570777414	0.626064213155609	0.45394251282023	1.87276966080959	0.171158203654067	0.999407547484012	52.3809523809524
Gnai1	14.8091282302386	0.144856712962612	0.401075630909317	0.129090416419878	0.71937699656424	0.999407547484012	76.1904761904762
Gnai3	6.4388887916762	0.262958583901695	0.544033095475671	0.224744311397032	0.635448526918285	0.999407547484012	57.1428571428571
Gnal	24.2702746384518	-0.262426600845801	0.341384187937528	0.59525839473104	0.440392903613545	0.999407547484012	86.9047619047619
Gnao1	34.9494862080537	-0.196102243763335	0.290044018295383	0.462272926662997	0.496563629377432	0.999407547484012	92.8571428571429
Gnaq	35.7705963022372	0.228513481401447	0.33178739915525	0.465632753170148	0.495003197179183	0.999407547484012	95.2380952380952
Gnas	7.98070557036973	-0.539205171867	0.621433266166648	0.75242106038057	0.385710789637097	0.999407547484012	54.7619047619048
Gnb1	30.9858504451651	-0.0201067910437767	0.302696757010383	0.00440718316369271	0.947070023303676	0.999407547484012	95.2380952380952
Gnb2	6.94379130473241	0.800173210653542	0.53471563798841	2.19651553010503	0.138323102309024	0.999407547484012	57.1428571428571
Gnb5	4.55621006209459	-0.424481324044362	0.757073711118489	0.289131443882141	0.59077765973748	0.999407547484012	42.8571428571429
Gne	5.50340445062022	0.307240799315048	0.606194200047118	0.254432641056468	0.613971068641076	0.999407547484012	39.2857142857143
Gng2	23.5568522476148	-0.281922198673077	0.364789449117929	0.599845128214149	0.438637122783076	0.999407547484012	95.2380952380952
Gng3	6.2414688517773	-0.153764942954257	0.71360268154759	0.0457653608329949	0.830602891953242	0.999407547484012	48.8095238095238
Gng4	6.81633823411271	0.508154293979474	0.55908253990237	0.808805013869467	0.368473784694933	0.999407547484012	41.6666666666667
Gnl2	4.55256721481595	0.634687795519811	0.631609039827509	0.993915586542407	0.318787250358438	0.999407547484012	39.2857142857143
Gnpda1	6.6589019984684	0.601050808701958	0.627775879774851	0.963007736186036	0.326430242426603	0.999407547484012	45.2380952380952
Gnptab	4.8814570367874	-0.0766986064869299	0.707045868873706	0.0108655261373727	0.916980609922772	0.999407547484012	42.8571428571429
Gnptg	14.1085787419155	0.0670034481615219	0.431453496484387	0.023287177981949	0.878712644923053	0.999407547484012	80.9523809523809
Golga1	12.3319027789085	0.232518972698463	0.452879446350915	0.260024047227333	0.610103634515151	0.999407547484012	72.6190476190476
Golga2	4.68944143650432	-0.426726589645446	0.631021362657653	0.465168065629101	0.495218523598114	0.999407547484012	47.6190476190476
Golga5	8.20027140233215	-0.0207408507218703	0.485610019679045	0.00183347264461986	0.965845763302216	0.999407547484012	60.7142857142857
Golgb1	9.18665771474587	-0.326591432695887	0.49764713477756	0.422862953988094	0.515511931907071	0.999407547484012	64.2857142857143
Golm2	19.2037879220416	-0.436055753124491	0.364757485364497	1.44066675247652	0.230031475882474	0.999407547484012	84.5238095238095
Golph3	4.65206163748648	-0.284337591499395	0.658067302691975	0.181635484009504	0.669971482584677	0.999407547484012	48.8095238095238
Gon4l	6.78925043996715	-0.238682589738831	0.538806699287808	0.192522952686453	0.660825029187557	0.999407547484012	54.7619047619048
Gopc	7.62156146323664	-0.255839117676372	0.54580331163594	0.214133527818376	0.643546699535919	0.999407547484012	61.9047619047619
Got1	12.8197755091211	-0.0876697233292753	0.427778342105071	0.0410406721963028	0.839459434509605	0.999407547484012	69.0476190476191
Got2	5.02930881349744	0.0278786645580269	0.618548174521753	0.00206948265424955	0.963715496622056	0.999407547484012	45.2380952380952
Gpaa1	4.52794590531952	0.129812096493354	0.654366102924147	0.0382585141925418	0.844924952696207	0.999407547484012	45.2380952380952
Gpatch1	5.32042355604924	-0.13164445775172	0.59915195211772	0.0490759052674221	0.82467913992122	0.999407547484012	39.2857142857143
Gpatch2	5.70812479630268	0.1408919694152	0.616781217972211	0.0494943183961922	0.82394554489042	0.999407547484012	40.4761904761905
Gpatch8	46.3985248504471	-0.0474113197323594	0.299249880729159	0.0247652903877977	0.874953321749643	0.999407547484012	98.8095238095238
Gpbp1	15.0365031400038	0.26436842807785	0.407259002530699	0.415271978267704	0.519305713360585	0.999407547484012	75
Gpc1	7.48950193452215	0.0156886085198015	0.53638647211132	0.000861095497157294	0.976589893146417	0.999407547484012	60.7142857142857
Gpc3	11.4261165305178	-0.965014310711017	0.450019347889134	4.72621340703789	0.0297062163521062	0.999407547484012	39.2857142857143
Gpc5	6.77314780341131	0.504746269946408	0.582822866581093	0.734708533248089	0.391361214166789	0.999407547484012	35.7142857142857
Gpc6	318.584083996219	0.726689314679719	0.46181909014339	2.35892975262992	0.124567624251437	0.999407547484012	88.0952380952381
Gpcpd1	4.95381185928218	-0.54966586793244	0.606490811672984	0.829407999931597	0.36244376785699	0.999407547484012	54.7619047619048
Gpd2	4.84840339719394	-0.52738860926665	0.666297626053635	0.60524687636812	0.436583078736615	0.999407547484012	32.1428571428571
Gpi	9.26522733827485	-0.282793067406326	0.553176448813691	0.262314278638073	0.608534653928631	0.999407547484012	60.7142857142857
Gpm6a	32.9090866994383	0.1082207136242	0.337874069178892	0.100716251456788	0.75097179153741	0.999407547484012	92.8571428571429
Gpm6b	14.337999958048	-0.380252520942443	0.540553678724333	0.467978175867685	0.493918775529766	0.999407547484012	61.9047619047619
Gpr107	6.08288557889249	-0.222776165138297	0.651849937114747	0.116950597134242	0.732365639035747	0.999407547484012	45.2380952380952
Gpr137b	5.47055611062175	0.20038512389492	0.567276312207415	0.123871436441434	0.724872954202316	0.999407547484012	42.8571428571429
Gpr137c	9.37974473873875	-0.545678340411225	0.591228978515588	0.837934285121058	0.359988235363375	0.999407547484012	64.2857142857143
Gpr149	7.07500897196003	-1.0608954409698	0.568975049753501	3.58743043550255	0.0582181971540648	0.999407547484012	44.047619047619
Gpr158	156.666179339951	0.26684845169593	0.294799288252881	0.817440650299034	0.365929523723446	0.999407547484012	100
Gpr180	5.57785108796721	-0.0821014937248243	0.613092394575234	0.0178455524233385	0.893728969620812	0.999407547484012	40.4761904761905
Gpr89b	8.88256063750666	-0.224580106118995	0.509175728807599	0.195322401576519	0.658523260038395	0.999407547484012	67.8571428571429
Gprasp1	18.7667178860679	-0.208559591816229	0.373042223410183	0.319268081727834	0.572047833340687	0.999407547484012	85.7142857142857
Gprin3	6.84222561355843	0.429881964246886	0.694461600074277	0.385489356123458	0.534679968691319	0.999407547484012	38.0952380952381
Gpt2	7.00076540518627	0.696870596860748	0.546188203823879	1.61655989502403	0.203572129055359	0.999407547484012	47.6190476190476
Gpx4	7.64533774856133	-0.534816552174717	0.535474594769339	1.02585145532023	0.311135037125352	0.999407547484012	54.7619047619048
Gramd1a	4.06368726755436	0.765029073612211	0.720361372287256	1.14631944911959	0.284320945272513	0.999407547484012	36.9047619047619
Gramd1b	22.4853810841043	-0.342363703015741	0.36155514378924	0.890652323601103	0.345300595623091	0.999407547484012	77.3809523809524
Gramd4	5.67739654786586	-0.458061443760995	0.591323532946121	0.615965856312357	0.432550361447621	0.999407547484012	48.8095238095238
Grb10	19.5592847976111	-0.0936916578740465	0.38579976115309	0.0596436379419316	0.80706007424806	0.999407547484012	78.5714285714286
Grb14	4.14402149167748	-0.0720150596695094	0.67692639139644	0.0107074278550172	0.917584639339521	0.999407547484012	29.7619047619048
Grb2	22.0954424227399	0.351861434826977	0.355585752986346	0.990612257782068	0.319592779376906	0.999407547484012	86.9047619047619
Greb1l	21.9407013443265	-0.804358598260668	0.565302884403744	1.83812879857158	0.175170421928044	0.999407547484012	69.0476190476191
Grem2	4.78309031130193	1.07603334857023	0.652180491551493	2.63651272113655	0.104432550662784	0.999407547484012	32.1428571428571
Gria1	72.451562785525	0.24757138486878	0.295158348512425	0.690928411068512	0.405848773127478	0.999407547484012	91.6666666666667
Gria2	45.4422901131926	0.376860200357967	0.30110333590589	1.56457205154287	0.210997037701193	0.999407547484012	97.6190476190476
Gria4	85.7391408993708	0.0577643599435448	0.300944204142434	0.0367027022760027	0.848071606887399	0.999407547484012	100
Grid1	36.1859290843177	-0.836959854311245	0.472822845529365	2.90377381014051	0.0883724367617919	0.999407547484012	80.9523809523809
Grid2	227.768589409435	0.292078507118829	0.285214827619079	1.0438003209198	0.306939262039719	0.999407547484012	95.2380952380952
Grik1	33.4742036854048	-0.580875390443556	0.419647039958838	1.90986631402554	0.166978109468448	0.999407547484012	69.0476190476191
Grik2	73.4166455145041	0.382098691104203	0.385061466053562	0.968097882337588	0.325155020090892	0.999407547484012	78.5714285714286
Grik3	6.25031053367753	-0.365200466476788	0.582001942759279	0.384985256637819	0.534947213306691	0.999407547484012	36.9047619047619
Grik4	20.9631003206599	-0.44189249602458	0.370436642640235	1.41460076843304	0.234294138478463	0.999407547484012	83.3333333333333
Grik5	22.2925176812836	-0.0134929293529266	0.331672516860158	0.00164015056289202	0.967695485752766	0.999407547484012	86.9047619047619
Grin1	25.751345920812	0.395567134360249	0.321023670333936	1.48685134113087	0.22270563539098	0.999407547484012	95.2380952380952
Grin2a	8.40842281538799	-1.82402253311325	0.740433048277051	6.40146815231314	0.0114026030662373	0.999407547484012	30.952380952381
Grin2b	89.0813111359081	0.0177216154699353	0.283223007946553	0.00391456079411512	0.950111745257042	0.999407547484012	98.8095238095238
Grin3a	36.2293433768437	-0.633037919903064	0.403707642848813	2.4964161616272	0.114105695226506	0.999407547484012	90.4761904761905
Grina	4.7154729007921	0.512365444239599	0.631664793967107	0.65449799001712	0.418509106342332	0.999407547484012	40.4761904761905
Grip1	130.748086672477	-0.336753234133461	0.259648024433498	1.67121232708458	0.196096231914873	0.999407547484012	100
Grip2	4.9285986271096	0.0425660013478753	0.675467221898034	0.00401847701397884	0.949454788682311	0.999407547484012	41.6666666666667
Gripap1	7.87971679715596	-0.727501150545827	0.506160660843223	2.07654659333657	0.149578253053987	0.999407547484012	51.1904761904762
Grk3	7.64346627835565	0.0471050236026844	0.54127258900931	0.0077690744784249	0.929763534140129	0.999407547484012	48.8095238095238
Grk4	6.66596631545549	0.594935516516931	0.527346124125157	1.25097367277944	0.263366592522804	0.999407547484012	54.7619047619048
Grk5	45.8753024691357	-0.232156281220297	0.359766063838229	0.407502603734486	0.523239814442549	0.999407547484012	85.7142857142857
Grk6	7.73096279925947	0.459742820459841	0.581086258103727	0.611258240302107	0.434314453406445	0.999407547484012	52.3809523809524
Grm1	8.56228916096658	-1.49602226243131	0.546484957939597	7.84193060317569	0.00510480591706747	0.999407547484012	26.1904761904762
Grm3	6.90475275171493	0.341844725217571	1.71879118552939	0.0205741098749428	0.885945236992341	0.999407547484012	15.4761904761905
Grm5	21.4231451911058	-0.898786364958213	0.527357636329814	2.87036238302808	0.0902245522898518	0.999407547484012	50
Grm7	59.0358947330721	-1.10891007461713	0.489595097624769	4.52066827781529	0.0334877485041127	0.999407547484012	73.8095238095238
Grm8	4.25557690781352	0.960019144277876	2.5855343750846	0.0146070338954516	0.903802271608018	0.999407547484012	9.52380952380952
Grsf1	4.48073127764516	0.753909077102255	0.655814994732791	1.30543231686657	0.253223327499695	0.999407547484012	40.4761904761905
Gsdme	4.98159652712247	0.22705747756605	0.620777671681976	0.130789541955629	0.717614815366819	0.999407547484012	38.0952380952381
Gse1	17.5499209329674	-0.0704130879006963	0.374716695577741	0.0358504924415612	0.849824573509053	0.999407547484012	75
Gsk3b	30.3366866225385	-0.0491430228542547	0.300248499582593	0.0265917954379375	0.870463391249869	0.999407547484012	92.8571428571429
Gspt1	6.958195454437	0.394032356143823	0.532084587721344	0.543982850800944	0.460786774993763	0.999407547484012	52.3809523809524
Gsr	14.357188131513	0.445265589149527	0.469643721201117	0.901187847589583	0.342463405137906	0.999407547484012	73.8095238095238
Gstcd	5.03641603115899	0.126993663173009	0.60171646737889	0.0445854879904957	0.83276807179308	0.999407547484012	41.6666666666667
Gsto1	5.06110901237185	-0.0368414379709478	0.633629832094997	0.00327240756023173	0.954381926346811	0.999407547484012	40.4761904761905
Gstp1	5.52556743502034	0.679929723149767	0.721193110290352	0.847143280040022	0.35736174814031	0.999407547484012	39.2857142857143
Gtdc1	13.3111992194547	0.189512547311668	0.412104099032738	0.206204588998503	0.649758613361225	0.999407547484012	71.4285714285714
Gtf2b	4.02131280015741	-0.301561221518919	0.69298752437618	0.189427751738307	0.663393322064167	0.999407547484012	35.7142857142857
Gtf2h1	6.89392352942853	-0.135709729993982	0.553836454751362	0.0611436650925725	0.804697377700192	0.999407547484012	58.3333333333333
Gtf2i	20.6073500952379	-0.019925861626535	0.346652698113433	0.00327497994157255	0.954364019648091	0.999407547484012	92.8571428571429
Gtf2ird1	5.70052392881727	0.0814279203892062	0.599734402338032	0.0187816819945823	0.890994216543015	0.999407547484012	36.9047619047619
Gtf3c1	9.27436521560806	-0.114694005698846	0.47966717281555	0.0585245491798219	0.808843333271731	0.999407547484012	71.4285714285714
Gtf3c2	11.2839022533732	0.273062338679109	0.467078384188476	0.348054022012803	0.555216773429512	0.999407547484012	70.2380952380952
Gtf3c3	7.47019908388005	-0.00585136535876198	0.511098178139835	0.000130032710885075	0.990901769028186	0.999407547484012	53.5714285714286
Gtpbp6	4.34231145763429	0.353790298915746	0.724136964644098	0.234816805803206	0.627975014105596	0.999407547484012	44.047619047619
Gtpbp8	5.36847128204599	0.838799997598636	0.59972435764028	1.92982701564769	0.164777371492616	0.999407547484012	40.4761904761905
Gucy1a1	17.0063363799566	0.21905653386257	0.520916303207725	0.16811980161571	0.681788233838051	0.999407547484012	75
Gucy1b1	9.72974819781962	-0.427331657512588	0.459590886026268	0.87298135861019	0.350131262735477	0.999407547484012	65.4761904761905
Guk1	4.44819558952813	0.207821912124636	0.703491372823119	0.0853332820022601	0.770195938630413	0.999407547484012	46.4285714285714
Gxylt1	13.4555432958404	0.818746150818738	0.433191932775601	3.5209972616146	0.0605959762311794	0.999407547484012	61.9047619047619
Gyg1	3.64504125022551	0.141292570893746	0.688385168702415	0.0412979676381156	0.838963851906523	0.999407547484012	40.4761904761905
Gys1	5.54832649212757	-0.316841222146946	0.574231042757082	0.304298647436525	0.581200020578844	0.999407547484012	46.4285714285714
H2az2	5.60008759109889	0.459423093454136	0.560275996883089	0.672138488725452	0.412307024664942	0.999407547484012	46.4285714285714
H3f3a	10.7599126445202	-0.644762863489408	0.461298157926282	1.95256991438073	0.162310186943078	0.999407547484012	67.8571428571429
Hacd1	5.14832737739162	0.186971543939875	0.626423002606981	0.090544620191146	0.763485922296809	0.999407547484012	39.2857142857143
Hacd2	10.0177112420776	0.0140193955322213	0.478470956322379	0.00085304089797944	0.976699606982044	0.999407547484012	55.952380952381
Hacd3	8.53172254033307	-0.000556258815566095	0.543729531307395	1.09482601118316e-06	0.999165142148829	0.999407547484012	55.952380952381
Hace1	4.79773030228135	0.185555749947984	0.642665341069158	0.0852558454367838	0.770297300358244	0.999407547484012	41.6666666666667
Hadha	10.3268032248918	-0.191456780828322	0.503356526865989	0.140560560348298	0.707724374240019	0.999407547484012	61.9047619047619
Hadhb	6.52416809394651	-0.66688240511629	0.590881298991429	1.33670413623098	0.247616037758614	0.999407547484012	58.3333333333333
Haghl	5.90485711933197	1.41738268579299	0.651924101756184	4.61879605586408	0.0316234270010232	0.999407547484012	48.8095238095238
Hap1	5.2387524248474	-0.283110250606852	0.625369929398971	0.206298535547447	0.649684173540386	0.999407547484012	40.4761904761905
Hars1	4.18008837619255	-0.00587143662036847	0.65621550870518	8.039595827114e-05	0.992845960226548	0.999407547484012	39.2857142857143
Hars2	3.58997295492398	-0.749299694465177	0.717789603609559	1.11931404237192	0.290066206303753	0.999407547484012	40.4761904761905
Haus3	13.270189012652	0.2888738824859	0.46859957683032	0.36937006579241	0.543347836600271	0.999407547484012	82.1428571428571
Hbp1	6.93293153580148	0.191897603028719	0.517180297784097	0.136879814651351	0.711402815622919	0.999407547484012	54.7619047619048
Hbs1l	12.9454957059652	0.122051284098524	0.413984110544301	0.0853854184867728	0.770127721928685	0.999407547484012	77.3809523809524
Hcfc1r1	15.1022031308058	0.0943163315174253	0.439869667603491	0.0457191450599481	0.830687149482984	0.999407547484012	84.5238095238095
Hcn1	8.48338266302398	0.538437962966146	0.49058814217518	1.19018723186771	0.27529179265774	0.999407547484012	42.8571428571429
Hcn2	5.47751360336139	-0.685567582982475	0.616758564909167	1.22602364576115	0.26818174030821	0.999407547484012	42.8571428571429
Hdac11	4.71359851031606	0.280144823457224	0.614983318924174	0.202300925944208	0.652869980100058	0.999407547484012	46.4285714285714
Hdac2	5.64038046920763	-0.014950171004291	0.581758207250588	0.000656043271270335	0.979565744451649	0.999407547484012	47.6190476190476
Hdac3	4.97320079552246	0.0965056653530846	0.604535033642758	0.0246487372205451	0.87524550765594	0.999407547484012	48.8095238095238
Hdac4	15.2629557102898	-0.247944292843782	0.423852593983814	0.337256647831751	0.561417033285791	0.999407547484012	83.3333333333333
Hdac5	9.4932550885478	-0.128651596487932	0.491886369992427	0.0704391959999882	0.790698381631142	0.999407547484012	66.6666666666667
Hdac6	4.50460165311759	0.137555116934063	0.700499362659068	0.0395671987029473	0.842329193444745	0.999407547484012	36.9047619047619
Hdac8	9.33552703283799	-0.879147105426121	0.563479656644738	2.36619867303789	0.123988643083212	0.999407547484012	59.5238095238095
Hdac9	115.553527578518	-0.141467629869442	0.293702705873369	0.233127144572336	0.629214730220885	0.999407547484012	100
Hdgf	3.61791330849562	0.580543565753596	0.681502645572815	0.707900933711205	0.400141532953074	0.999407547484012	38.0952380952381
Hdgfl2	6.50522761925828	0.148595845669391	0.535416782696919	0.0768326378570663	0.781636514423409	0.999407547484012	51.1904761904762
Hdgfl3	12.4591942016604	0.46423403537635	0.427518985728038	1.1554122110818	0.282419043551834	0.999407547484012	73.8095238095238
Hdhd2	4.92574584392375	-0.238450092337905	0.65999456404014	0.132655678756677	0.715694276252649	0.999407547484012	45.2380952380952
Hdlbp	16.5473635194721	-0.0547922661890767	0.373867207708699	0.021133713288279	0.884415283609755	0.999407547484012	79.7619047619048
Hdx	3.37148951821568	-0.69619927740355	0.737187087977108	0.895618133100623	0.343959374325271	0.999407547484012	32.1428571428571
Heatr3	8.93673264012898	0.46195311984428	0.506434142169496	0.822916916349911	0.364328706120423	0.999407547484012	58.3333333333333
Heatr5a	5.86079957516887	-0.773991210015137	0.65323326925071	1.42663386569992	0.23231457988531	0.999407547484012	42.8571428571429
Heatr5b	8.78888979164656	-0.0273317890818446	0.510301530129981	0.00278180860892974	0.957936794264897	0.999407547484012	65.4761904761905
Hectd1	14.4612776412073	0.142796857157159	0.469864234679947	0.0939459041325392	0.759219441880003	0.999407547484012	73.8095238095238
Hectd2	15.4663054301398	-0.218868250786245	0.379554384560784	0.337523981038863	0.561261925605188	0.999407547484012	82.1428571428571
Hectd4	31.2917968674323	0.0606463630686801	0.30762713462572	0.0392763906880234	0.842902106430508	0.999407547484012	94.0476190476191
Hecw1	47.7637601088217	0.290947465601404	0.284782307573143	1.050930758866	0.305292822106109	0.999407547484012	96.4285714285714
Hecw2	26.4339969883686	-0.60832873900581	0.366566744798215	2.80041432128186	0.0942399514578894	0.999407547484012	86.9047619047619
Helb	4.18480514694454	0.504866178413309	0.731792982403457	0.477427238708167	0.489589988639596	0.999407547484012	33.3333333333333
Helz	13.8968202229867	0.0932436218374462	0.423126961015004	0.0483476545563946	0.825963833310869	0.999407547484012	77.3809523809524
Herc1	45.4596605679244	-0.304405867657411	0.267385250611783	1.29822039050625	0.25453854576719	0.999407547484012	98.8095238095238
Herc2	30.6300786333726	-0.0519432604170475	0.303226824812609	0.0291576442188202	0.864415552507709	0.999407547484012	92.8571428571429
Herc3	12.7416488448273	-0.024923224219805	0.449054512727125	0.00308579052378377	0.95570038305065	0.999407547484012	70.2380952380952
Herc4	13.4602135021296	0.306001591523616	0.402252787281568	0.581552733214963	0.445704341900467	0.999407547484012	70.2380952380952
Herpud1	3.50940025584009	-0.133335975355524	0.728288697713358	0.0327985736759899	0.856286129468995	0.999407547484012	39.2857142857143
Herpud2	6.71441167699378	-0.0245700066484215	0.579667708783035	0.00171058092725218	0.967009562698968	0.999407547484012	52.3809523809524
Hexb	6.16640776889327	1.18714818615357	0.586909055507005	4.01493278094592	0.0450990211017581	0.999407547484012	46.4285714285714
Hexd	3.24645778976074	-0.252228801713186	0.725500385299488	0.121422006873793	0.727497296835562	0.999407547484012	38.0952380952381
Hfm1	3.57771579327258	-0.409118542440827	0.699701252755013	0.345603404493481	0.556612550439298	0.999407547484012	39.2857142857143
Hgs	5.9439561035256	0.376127403785417	0.599652510293539	0.389581046391562	0.532519703746929	0.999407547484012	42.8571428571429
Hiatl3	10.0560038544686	0.0888881397632013	0.445919745234018	0.0401888160722379	0.841111857431919	0.999407547484012	76.1904761904762
Hibadh	6.13504593262975	-0.12599420424964	0.649219040431591	0.0343171867276837	0.853033748852802	0.999407547484012	46.4285714285714
Hibch	4.84053445630154	0.6444087933077	0.624615453200378	1.04525218798295	0.30660309022519	0.999407547484012	44.047619047619
Hif1a	8.19017962815265	0.0899361783561859	0.499391844001323	0.03239529783405	0.857162822738847	0.999407547484012	58.3333333333333
Higd2a	8.59376668994503	0.279785188906755	0.689118493814766	0.165387508621301	0.684244037484193	0.999407547484012	60.7142857142857
Hip1	8.75111677594519	0.018808846627709	0.542018255693388	0.00124803740295931	0.97181853709999	0.999407547484012	65.4761904761905
Hipk1	4.4025390700896	-0.327235312554507	0.630692561617357	0.274863484110838	0.600087807512618	0.999407547484012	45.2380952380952
Hipk2	12.1226146889495	-0.296540717882511	0.443598111458173	0.44935780174373	0.502640081921568	0.999407547484012	75
Hipk3	7.81423599458916	-0.174227248363294	0.512157305043585	0.114354057597069	0.735240531687079	0.999407547484012	55.952380952381
Hira	14.1985611763594	0.423488520580585	0.445529387962865	0.904868531886819	0.341479624382126	0.999407547484012	72.6190476190476
Hist3h2ba	15.178776763642	0.358714403037494	0.437842908960644	0.655139247290847	0.418281234940186	0.999407547484012	72.6190476190476
Hivep1	5.67658379301205	-0.209052725682135	0.652227635463745	0.103354043697756	0.747841182589168	0.999407547484012	42.8571428571429
Hivep2	29.2081548667155	-0.463659920951688	0.335012568304296	1.93903953347063	0.163772858009969	0.999407547484012	89.2857142857143
Hk1	10.8110305910623	-0.34664361756834	0.460846128450506	0.572903821545083	0.449107316900264	0.999407547484012	65.4761904761905
Hlcs	14.4000461027541	-0.0967129378026834	0.40173869570693	0.0567710278590212	0.811674234959562	0.999407547484012	73.8095238095238
Hltf	5.71429562040582	-0.0264189142943418	0.656175711121916	0.00166240957903341	0.967477137581765	0.999407547484012	46.4285714285714
Hm13	15.0721078728719	-0.528882876022405	0.394787970284123	1.80408901681886	0.179218937735069	0.999407547484012	77.3809523809524
Hmbox1	9.72327908127372	-0.351096355269461	0.484968921040952	0.528768268555112	0.467125165721851	0.999407547484012	69.0476190476191
Hmces	12.1000501476739	-0.307824147394626	0.452747359893783	0.476453676067898	0.490033062019448	0.999407547484012	77.3809523809524
Hmg20a	10.7129004235941	0.101935631133488	0.491712561965668	0.0420647379006098	0.83749641932699	0.999407547484012	66.6666666666667
Hmgcll1	13.4595352517105	0.323216445131641	0.410197910654594	0.603235867158034	0.437346052807514	0.999407547484012	76.1904761904762
Hmgcr	12.7284512067578	0.253812788274059	0.453326054603607	0.308246693490645	0.578758082348538	0.999407547484012	66.6666666666667
Hmgcs1	7.21462054064205	0.248391532647061	0.513483112921311	0.235599459426339	0.627402641448981	0.999407547484012	47.6190476190476
Hmgn3	15.0033923826352	-0.614592672802857	0.453279905230903	1.83608851950122	0.175410089456708	0.999407547484012	83.3333333333333
Hmgxb3	4.75353022693324	-0.914209997301157	0.671334111352492	1.85138365292651	0.17362255305793	0.999407547484012	52.3809523809524
Hmgxb4	4.7220875728833	-0.134558022121605	0.646642953322284	0.0425675491076447	0.836541701324662	0.999407547484012	32.1428571428571
Hmox2	4.14551145406103	0.505839860039949	0.652119765047535	0.602017354265655	0.43780934760183	0.999407547484012	48.8095238095238
Hnrnpa1	9.2869607617986	0.0533366309173121	0.474433315016564	0.0123644871051241	0.911461149244502	0.999407547484012	63.0952380952381
Hnrnpa2b1	22.5646961273771	-0.0221680420463421	0.338559279017761	0.00425374337602591	0.947998257613654	0.999407547484012	90.4761904761905
Hnrnpa3	6.74088306173106	0.127600424465165	0.562147544230883	0.0512543458391832	0.820894817879356	0.999407547484012	50
Hnrnpc	13.8587385125127	-0.0702050314427483	0.403947521185859	0.0308598905695305	0.860553335712703	0.999407547484012	78.5714285714286
Hnrnpd	6.96529330594865	-0.252722317065616	0.557806982090575	0.209568826091186	0.647105563736948	0.999407547484012	50
Hnrnpdl	5.55582921052177	-0.583719189701846	0.630325281007099	0.868736708303011	0.351305278711853	0.999407547484012	54.7619047619048
Hnrnpf	5.54409886193887	-0.709011963231455	0.590406208188684	1.460357547637	0.226873239756693	0.999407547484012	48.8095238095238
Hnrnph1	10.9239928150117	-0.249487525626849	0.444978541492224	0.321629396367683	0.570630078946355	0.999407547484012	69.0476190476191
Hnrnph3	4.82950027563055	0.409573390502615	0.62028825441977	0.42461878237669	0.514641312971382	0.999407547484012	38.0952380952381
Hnrnpk	5.18060155685924	-0.271538224911075	0.619541915143739	0.186629534973562	0.665736757164752	0.999407547484012	42.8571428571429
Hnrnpll	6.29150696700713	-0.191940254701009	0.597848619732704	0.0995384268411428	0.752384244484036	0.999407547484012	50
Hnrnpm	13.1240741896849	0.358883262263108	0.439345995343525	0.671908853545823	0.412386884446653	0.999407547484012	73.8095238095238
Hnrnpr	5.35577439680484	-0.0171434585886694	0.646502254144486	0.000673099826244083	0.979301871335124	0.999407547484012	48.8095238095238
Hnrnpu	16.0078542347597	0.192851477130381	0.37403882893375	0.266650553543727	0.605587510847797	0.999407547484012	84.5238095238095
Hnrnpul1	6.30408980926485	-0.155187274014512	0.587875225344356	0.0691694359261561	0.792549940341769	0.999407547484012	51.1904761904762
Homer1	4.69873802390998	-0.0877589379841164	0.619520823660606	0.0204643223562329	0.886247877708162	0.999407547484012	40.4761904761905
Hook1	8.91822628604452	-0.0259402625906832	0.482147944668928	0.00287107006581522	0.95726790533044	0.999407547484012	65.4761904761905
Hook2	7.13551086454396	0.2127337578313	0.533293723227599	0.153984825366514	0.694756035239718	0.999407547484012	53.5714285714286
Hp1bp3	11.7686386460188	-0.229664139702229	0.431359782722535	0.284747233559656	0.593606459294405	0.999407547484012	72.6190476190476
Hpcal1	6.86880143626983	-0.38548743246076	0.591304605716961	0.442028337133372	0.506145084657888	0.999407547484012	42.8571428571429
Hs2st1	9.20335919671801	-0.293171979166327	0.483578789614311	0.372936817505369	0.541407786821144	0.999407547484012	66.6666666666667
Hs3st4	177.481770008622	0.126414456011553	0.360015129291892	0.122638388013527	0.726190376755435	0.999407547484012	78.5714285714286
Hs6st1	8.41879519475172	0.197349478710849	0.502427050970967	0.153637789387901	0.69508291709324	0.999407547484012	60.7142857142857
Hs6st2	15.962252040026	-0.618697476664695	0.430754915941213	2.05691502375834	0.151516650795295	0.999407547484012	72.6190476190476
Hs6st3	72.6652415087812	-0.755364101986781	0.408746017759544	3.43897736364319	0.0636750938587182	0.999407547484012	86.9047619047619
Hsd17b12	7.57699243917735	0.0297916279417931	0.563276098388069	0.00274998994657238	0.958177826426472	0.999407547484012	63.0952380952381
Hsd17b4	7.45114750720669	-0.092776671183203	0.517353795934338	0.0314125883195189	0.859323044558673	0.999407547484012	60.7142857142857
Hsf1	4.67935144081626	0.426565912638475	0.617982262904742	0.476006031671417	0.490237011652224	0.999407547484012	45.2380952380952
Hsf2	7.47934258608009	-0.45560267202562	0.581472430788801	0.61732994059102	0.432041230667172	0.999407547484012	53.5714285714286
Hsp90aa1	3.8459045526893	-0.234019372926595	0.665443280915982	0.12715100893174	0.721404454228036	0.999407547484012	41.6666666666667
Hsp90ab1	9.97618571231462	0.765071299840939	0.469234899423303	2.62494406317673	0.105196212269451	0.999407547484012	67.8571428571429
Hsp90b1	6.8596878729883	0.498477889893126	0.630743094876325	0.632556880662023	0.426418981565855	0.999407547484012	48.8095238095238
Hspa12a	5.06520928137269	0.387053509621287	0.594744930614563	0.412334792671807	0.52078682939574	0.999407547484012	50
Hspa4	10.7951248882991	0.0626832390951522	0.432863682322783	0.021053186176708	0.884634159637075	0.999407547484012	69.0476190476191
Hspa4l	10.2121222828924	0.0370392281790566	0.46526243649093	0.0062498764215988	0.936987953638202	0.999407547484012	58.3333333333333
Hspa5	8.97878299595714	-0.109505833262675	0.510001242585475	0.0466863409903482	0.8289330105686	0.999407547484012	51.1904761904762
Hspa8	4.68821391343651	0.27876742711255	0.675704814161988	0.162050002393521	0.687276100083582	0.999407547484012	45.2380952380952
Hspa9	5.28356663965759	-0.63347403334196	0.61559070601081	1.08850452478473	0.296802795475386	0.999407547484012	46.4285714285714
Hspbp1	8.76740558047435	-0.00214890925120851	0.501773393373771	1.8419854470153e-05	0.996575620996393	0.999407547484012	61.9047619047619
Hspd1	4.13718830569289	-0.17952422054945	0.645743183494418	0.0783772660638746	0.779508653327017	0.999407547484012	40.4761904761905
Hsph1	9.51848164221454	0.454012118618186	0.477942094318677	0.904250140459069	0.341644642809532	0.999407547484012	48.8095238095238
Htr2b	5.0525472860212	-0.175201930807228	0.613753735820331	0.0807331600004346	0.776306302984376	0.999407547484012	42.8571428571429
Htr7	9.62016550146708	-0.160168804624514	0.546338763829042	0.0885124880882628	0.766076805092789	0.999407547484012	53.5714285714286
Htt	23.106524635805	-0.513135046068248	0.331540838429179	2.43944476223611	0.118318099248494	0.999407547484012	90.4761904761905
Hunk	5.16226656133	0.567981473872764	0.709518617269991	0.649721361958484	0.420212317526003	0.999407547484012	34.5238095238095
Hyou1	5.78214928250512	-0.751759546484719	0.582841104024006	1.66539146335612	0.196876948715143	0.999407547484012	59.5238095238095
Iars1	12.0391618028126	0.0889249143032437	0.583665415328221	0.0230959036881373	0.879207943214197	0.999407547484012	75
Iars2	4.7392675687269	0.253491001025854	0.619210120681421	0.167371931296827	0.68245809561949	0.999407547484012	40.4761904761905
Ibtk	7.32151341919745	-0.797663283683002	0.608599652570425	1.8012820287328	0.179557581099478	0.999407547484012	54.7619047619048
Ica1	20.2557045353983	-0.191064240230928	0.35578653846061	0.292398786189132	0.588687416612418	0.999407547484012	86.9047619047619
Ica1l	7.38561343948751	-0.220415132873763	0.500641871790463	0.194372438724763	0.659302119584655	0.999407547484012	61.9047619047619
Ide	12.4805454302351	-0.21443090306371	0.419047862583888	0.26720488037143	0.605212955001213	0.999407547484012	73.8095238095238
Idh3a	5.13669043718021	-0.441731518349637	0.653909455147728	0.434159368742343	0.509955035332582	0.999407547484012	44.047619047619
Idi1	3.71922880713161	-0.724121649261641	0.76544169863908	0.883866941922847	0.347144738121676	0.999407547484012	35.7142857142857
Iffo1	16.550016115194	0.0318448137060405	0.382981663571198	0.00689499891857537	0.933822811055853	0.999407547484012	78.5714285714286
Ifnar1	5.26742643080784	-0.415474069928353	0.59262931957889	0.504519373567668	0.477521051071695	0.999407547484012	53.5714285714286
Ift122	4.27336803816475	0.492615230903109	0.635790662532144	0.59708812812967	0.439691198810393	0.999407547484012	40.4761904761905
Ift140	4.71844463118972	-0.234521032168995	0.654299345166851	0.129015081286255	0.719455429876481	0.999407547484012	40.4761904761905
Ift20	7.45776176461804	0.104037529486319	0.551986593441268	0.0336845417857106	0.854379444169864	0.999407547484012	63.0952380952381
Ift43	4.7163012805093	-0.271009525447835	0.676034279597505	0.167811564177384	0.682064108579522	0.999407547484012	50
Ift74	5.02914289480182	0.778199870315513	0.624300753811196	1.59184171472178	0.207063201413095	0.999407547484012	42.8571428571429
Igf1r	16.4681537003282	-0.275847560161258	0.436506238256718	0.404032963912734	0.525013781858385	0.999407547484012	76.1904761904762
Igf2r	9.60471322309294	0.792931457541644	0.517749911666935	2.32284341034846	0.127486797234742	0.999407547484012	58.3333333333333
Igfbp7	4.40561879152486	0.655863129857908	0.764367531546985	0.643048988511303	0.42260886607273	0.999407547484012	26.1904761904762
Igsf11	7.42803227442153	-0.696680594512544	0.69798739771694	1.02615742792634	0.311062889181314	0.999407547484012	48.8095238095238
Ikbkb	6.67366202799368	0.952116406160908	0.683030783529263	1.98335509178306	0.15903740059559	0.999407547484012	46.4285714285714
Il12rb2	4.94450943628935	0.33538023757192	0.59762486653641	0.316084365130116	0.573970355233456	0.999407547484012	45.2380952380952
Il1rapl2	371.088611459952	0.424253623397475	0.297318215920606	2.02726774428788	0.154498142107423	0.999407547484012	76.1904761904762
Ilf2	8.66902116496521	0.837715771564677	0.529741774930753	2.38473225539772	0.122525883356733	0.999407547484012	58.3333333333333
Ilf3	7.8042756506204	0.717283672592161	0.540572504804669	1.73020734175176	0.188384420264246	0.999407547484012	58.3333333333333
Ilkap	9.62212296937172	0.276380344447478	0.468093303479392	0.349247497769838	0.554539412704995	0.999407547484012	69.0476190476191
Ilrun	5.4489266093037	-0.415474927798443	0.634264026232629	0.412279637078655	0.520814713569745	0.999407547484012	45.2380952380952
Immp2l	17.8326499787755	-0.467055106716781	0.394394578778511	1.41394896358276	0.234401947440422	0.999407547484012	71.4285714285714
Immt	7.22337336641603	0.329216274709001	0.509697817984056	0.419070490030258	0.517401216394162	0.999407547484012	55.952380952381
Impact	22.0457502216987	0.0402816270202017	0.347191847902047	0.0131580071381805	0.908676289823783	0.999407547484012	89.2857142857143
Impg2	4.83204076504753	-0.261196225388173	0.636351180300029	0.171964538090322	0.678371729877009	0.999407547484012	40.4761904761905
Ina	12.1644603874175	-0.19107016615281	0.468285563195365	0.166796283604434	0.68297488977073	0.999407547484012	59.5238095238095
Ino80	23.4104244264151	0.134080311329731	0.324988066882293	0.170801358108257	0.679400595245408	0.999407547484012	86.9047619047619
Ino80d	4.2520577926348	-0.215948815101788	0.715473835660412	0.0916678228941592	0.762067475936707	0.999407547484012	44.047619047619
Inpp4a	14.3547452481412	0.341895805722142	0.42277192260226	0.65970371421416	0.41666456278043	0.999407547484012	78.5714285714286
Inpp4b	90.9855413879641	0.253118757912323	0.288300425178769	0.76722742206691	0.381076140457084	0.999407547484012	97.6190476190476
Inpp5a	6.60254942944067	-0.352850305187055	0.576734969777983	0.38635472236173	0.534221765187416	0.999407547484012	51.1904761904762
Inpp5b	12.5620558667363	0.257633747428882	0.465631589575127	0.312354489278562	0.576238957806484	0.999407547484012	75
Inpp5e	4.4169189687701	0.166036430586201	0.738794068961765	0.0513274103544532	0.820769371288917	0.999407547484012	35.7142857142857
Inpp5f	15.8772369601218	0.0536025716249976	0.412579149778899	0.016722841578158	0.897106957720314	0.999407547484012	75
Inpp5k	4.59220224654258	-0.297792734371263	0.62058694712368	0.235455449984322	0.627507870616124	0.999407547484012	50
Insr	7.04567921304561	-0.102076682954425	0.616512937458168	0.0279963334652891	0.867117442831489	0.999407547484012	47.6190476190476
Insrr	11.5707584586035	0.381887507210541	0.423704611749699	0.821550376191929	0.364727261927274	0.999407547484012	59.5238095238095
Ints10	17.8556765058589	-0.0917947840345489	0.427841951066609	0.0458684525091684	0.830415102221962	0.999407547484012	85.7142857142857
Ints13	3.82375738200472	0.0636605349461894	0.745931784448062	0.00733469022673461	0.931750369144882	0.999407547484012	35.7142857142857
Ints2	6.24305536834558	-0.116983892116733	0.580600270625652	0.0408296784735498	0.839867042494825	0.999407547484012	53.5714285714286
Ints3	7.20011881791024	-0.0114031439902924	0.511891418225203	0.000502771369013999	0.982110881536348	0.999407547484012	52.3809523809524
Ints6	11.7918240476315	0.554808564249149	0.438072535129938	1.59129704907341	0.20714091954769	0.999407547484012	70.2380952380952
Ints8	14.2075319514205	0.0300314074665097	0.407934069070851	0.00528099670908944	0.942068350667325	0.999407547484012	72.6190476190476
Ints9	5.35169685525577	-1.02135658280436	0.63018950864943	2.76419233143017	0.0963953279629963	0.999407547484012	53.5714285714286
Invs	6.18787284504478	-0.295013623324587	0.548596132601048	0.284958314576571	0.593469625291433	0.999407547484012	50
Ip6k2	25.8316927611448	0.00392896139243381	0.332785928187166	0.000141395012391854	0.990512607408144	0.999407547484012	94.0476190476191
Ipo4	4.40171870115719	0.657557833530639	0.673185203194522	0.955449877818232	0.328335946487387	0.999407547484012	41.6666666666667
Ipo7	7.19087251881933	-0.547030201242509	0.580918188250775	0.856370260034403	0.354756445993407	0.999407547484012	65.4761904761905
Ipo9	18.02598740087	-0.0526998952022616	0.376699234366204	0.0196315962091376	0.888570868870555	0.999407547484012	76.1904761904762
Ippk	4.532163555971	0.115742559898881	0.705588413444969	0.0263049882154718	0.871157710079857	0.999407547484012	41.6666666666667
Iqcb1	7.62183910597554	0.0777373375751556	0.560481019729482	0.0191858514676255	0.88983499528265	0.999407547484012	60.7142857142857
Iqce	5.98932946056864	0.00250009387713106	0.600849848401419	1.8299405709854e-05	0.996586835421999	0.999407547484012	57.1428571428571
Iqgap1	4.5934138592958	0.594404016149528	0.648373394719033	0.834024272433346	0.361111443947011	0.999407547484012	42.8571428571429
Iqgap2	5.4619059403072	1.39530097865428	0.6467104166786	4.61951507447263	0.031610173457186	0.999407547484012	29.7619047619048
Iqsec1	8.94567519057707	-0.393637090675292	0.540347513915718	0.551358836750047	0.45776300516025	0.999407547484012	60.7142857142857
Iqsec2	7.5368455798231	-0.544547955329315	0.559456116917942	0.933432191562083	0.333972657499197	0.999407547484012	51.1904761904762
Iqsec3	31.6733949001962	0.112685683952168	0.300801304705967	0.140987748755656	0.707301024323075	0.999407547484012	95.2380952380952
Ireb2	11.9509059508815	-0.0793512203849901	0.451979980471698	0.030311445663763	0.861785438521658	0.999407547484012	66.6666666666667
Irf2	5.38850539330743	-0.633366766328032	0.604572193631472	1.13405001816091	0.286913108552401	0.999407547484012	41.6666666666667
Irf3	10.6098636629719	0.48445883547304	0.443247841496109	1.1773391180532	0.277898364671588	0.999407547484012	70.2380952380952
Irs1	8.82768136142701	-0.146121903060841	0.509349881343337	0.083873400401032	0.772115344596014	0.999407547484012	58.3333333333333
Isl1	34.4751332889113	0.395973600804223	0.367562136395986	1.13933541465973	0.285792801538659	0.999407547484012	89.2857142857143
Ist1	8.3703586616453	-0.152197070695923	0.508646397420913	0.0921820787359451	0.761421209206386	0.999407547484012	63.0952380952381
Itch	17.784193417055	-0.410458675191916	0.40109915330806	1.03755592668513	0.308390580729263	0.999407547484012	79.7619047619048
Itfg1	19.0099949959413	0.22131109307456	0.356670224241322	0.380413143832072	0.537382211683205	0.999407547484012	84.5238095238095
Itfg2	7.42470303249068	0.166744495992111	0.533966171549578	0.0932772816707441	0.760051396138147	0.999407547484012	57.1428571428571
Itgb1	10.593289607564	0.0551378036679259	0.472288308041689	0.0134941115120881	0.907522442484515	0.999407547484012	67.8571428571429
Itm2b	12.7371263994173	0.132994443125163	0.41864142645181	0.0988780073972961	0.75318024609564	0.999407547484012	69.0476190476191
Itm2c	9.80203664137899	-0.0400446029059315	0.504717916146584	0.00607261201643894	0.937886148933217	0.999407547484012	61.9047619047619
Itpk1	7.37590772999554	0.320038689188426	0.529307625161079	0.368861663538091	0.543625413754666	0.999407547484012	53.5714285714286
Itsn1	27.0400712912241	0.0414378772596439	0.334516038242434	0.0153017545847973	0.901552604957817	0.999407547484012	91.6666666666667
Itsn2	17.159226864029	-0.346435050306116	0.379835624809009	0.844887363950775	0.358002712931832	0.999407547484012	86.9047619047619
Iws1	7.35497614394012	-0.0275609863510689	0.531873570690547	0.00263492868317172	0.959061322865579	0.999407547484012	58.3333333333333
Jade3	6.2565572613241	0.747257984106817	0.573167866794847	1.65910152047788	0.197724678425024	0.999407547484012	41.6666666666667
Jag2	4.27332305114018	-0.720200112866556	0.702728107846623	1.0954970248134	0.29525644726227	0.999407547484012	41.6666666666667
Jak1	16.5179745490322	-0.578898440059055	0.385397172126189	2.26953467625463	0.131939511934202	0.999407547484012	79.7619047619048
Jak2	11.4659863054478	-0.372692874846885	0.436570014747904	0.739028749989139	0.389972181845297	0.999407547484012	72.6190476190476
Jakmip2	30.7566103032018	0.120749709454844	0.302747019135995	0.160786011688153	0.688433883727201	0.999407547484012	91.6666666666667
Jakmip3	7.35710994165996	-0.657520416745463	0.525548235016816	1.62350378782862	0.202603925684068	0.999407547484012	58.3333333333333
Jarid2	10.8967130877889	0.0862383465577647	0.42823895571414	0.0407062860835836	0.840105926078737	0.999407547484012	66.6666666666667
Jazf1	38.3118645927669	0.217640527797806	0.293909662464362	0.549034689955143	0.45871238772445	0.999407547484012	96.4285714285714
Jdp2	4.15367268898288	-0.260586183921397	0.758344975479667	0.114527933760662	0.73504688557195	0.999407547484012	35.7142857142857
Jmjd1c	19.3633550486734	-0.271141411393645	0.366845923995049	0.544007783717781	0.46077650054593	0.999407547484012	84.5238095238095
Jmy	5.57804202478848	0.312543354998463	0.620894918069329	0.259790271293085	0.610264277822331	0.999407547484012	40.4761904761905
Jph3	5.40078275917981	-0.776512283125557	0.650927123642004	1.52387306858147	0.217034322095439	0.999407547484012	51.1904761904762
Jpt1	9.65514675770207	-0.0698308588365971	0.456180317463518	0.0236283257087493	0.877834394265648	0.999407547484012	65.4761904761905
Jtb	3.82928362920559	0.246356758694777	0.704335366640028	0.119360876000492	0.729728707346248	0.999407547484012	33.3333333333333
Kalrn	15.6932988362417	0.486579156749901	0.461802710310029	1.08581234708584	0.297400923415084	0.999407547484012	61.9047619047619
Kansl1	49.0862810636086	-0.0375705399067358	0.298391475356504	0.0160184582995626	0.899285453423984	0.999407547484012	97.6190476190476
Kansl1l	8.16238771784706	0.359602627414386	0.5159805553223	0.498572328961806	0.480128101002781	0.999407547484012	53.5714285714286
Kansl2	4.44310677394356	-0.0688768236105266	0.721879057392297	0.00923549848482708	0.923439959240909	0.999407547484012	45.2380952380952
Kansl3	8.2361996260343	0.400170575360856	0.536364521935536	0.545319928067748	0.460236299694935	0.999407547484012	64.2857142857143
Kat2b	3.85303113315368	-1.1212091081346	0.726464403789455	2.56612452921891	0.109174899774472	0.999407547484012	41.6666666666667
Kat6a	5.23307048865577	-0.520145278721132	0.667865468412702	0.610023336068586	0.434779023835968	0.999407547484012	48.8095238095238
Kat6b	14.0425521110153	-0.702240366458676	0.433438197729317	2.68947976795071	0.101012788881715	0.999407547484012	76.1904761904762
Kat7	4.1070305533018	-0.629305190705496	0.673007347773766	0.896889063373216	0.343617239416129	0.999407547484012	41.6666666666667
Kat8	6.50671312355658	-0.0455085194832974	0.539246510983377	0.00703376354785945	0.93316175133721	0.999407547484012	52.3809523809524
Katnb1	5.8144578790751	0.833113524016169	0.607550883824966	1.87997994041191	0.170336427657917	0.999407547484012	40.4761904761905
Kazn	51.0552575197017	0.14958009553811	0.259767510725589	0.329662982873351	0.565857603380048	0.999407547484012	96.4285714285714
Kcmf1	11.1266276769939	-0.466208234277435	0.437825827978374	1.13237933522554	0.287268390901061	0.999407547484012	70.2380952380952
Kcna4	7.8975952929967	0.506961819060554	0.494867341167759	1.03932106406909	0.307979427017313	0.999407547484012	51.1904761904762
Kcna6	4.46023929699321	-1.19421101754519	0.708656388486524	2.84744267194318	0.091519408802859	0.999407547484012	40.4761904761905
Kcnab1	19.8474438168594	-0.421060318340814	0.451840394489556	0.839722968580837	0.359476013957333	0.999407547484012	60.7142857142857
Kcnab2	13.3938616274102	-0.461328107003591	0.415167370029967	1.25955127997129	0.261736044252757	0.999407547484012	71.4285714285714
Kcnc1	13.8506033748771	0.332378757627997	0.429119556892758	0.612491285905314	0.433851336002473	0.999407547484012	72.6190476190476
Kcnc2	106.901255801466	-0.811134019464743	0.323833933067967	6.07580961747992	0.0137045473980765	0.999407547484012	100
Kcnc3	8.43575649883143	-0.427425936950649	0.499417351518256	0.740163855433757	0.389608394436092	0.999407547484012	60.7142857142857
Kcnd2	199.255407943059	0.146551821916215	0.273772018456306	0.285757196966358	0.592952335922099	0.999407547484012	97.6190476190476
Kcnd3	8.97379694324098	-0.00797891673205924	0.578975149770329	0.000172327687991469	0.989526179689738	0.999407547484012	48.8095238095238
Kcne2	8.59590424788078	-0.667469495633403	0.60711760999627	1.17550054738412	0.278273901883941	0.999407547484012	54.7619047619048
Kcng3	4.22183642733985	-0.386377199721723	0.723521387383743	0.274512043608802	0.600320989262082	0.999407547484012	34.5238095238095
Kcnh5	3.79706031972186	-1.07453678899557	0.828860696105217	1.59972701644397	0.20594190076869	0.999407547484012	16.6666666666667
Kcnh7	41.383732159593	-2.6826619963046	1.7865143193417	1.7918831304211	0.180696890524909	0.999407547484012	36.9047619047619
Kcnh8	5.37785168036355	-1.21222518138891	0.811979793869646	2.11376494339028	0.145979779954068	0.999407547484012	32.1428571428571
Kcnip1	11.0175999713619	-1.70124743761428	0.623242301793439	7.67894774785591	0.00558687358017013	0.999407547484012	39.2857142857143
Kcnip2	5.20951002134308	1.83300321222515	0.6457466858736	8.07466619990435	0.0044888375328032	0.999407547484012	40.4761904761905
Kcnip4	337.888798618954	0.356209324557422	0.407927445286632	0.744600505635603	0.38819114577022	0.999407547484012	100
Kcnj14	4.26193273611285	0.674724602807364	0.63654121092208	1.11009731245686	0.292060795947623	0.999407547484012	40.4761904761905
Kcnj3	23.120783508837	-0.7219688007461	0.361510057717195	4.0485987997384	0.0442080246404064	0.999407547484012	82.1428571428571
Kcnj6	3.89185910405065	-1.80195858736682	0.806132778246714	5.52292803605299	0.0187688183278951	0.999407547484012	23.8095238095238
Kcnk10	6.3266020671847	-0.738682342280407	0.599250166815816	1.47360053110648	0.22477846911498	0.999407547484012	48.8095238095238
Kcnk2	9.33984843729702	-0.0939609147626009	0.546080518202154	0.0277920902503155	0.867598552679276	0.999407547484012	60.7142857142857
Kcnk9	9.03582542476162	-0.641596193093571	0.484555126069639	1.76978792573261	0.183408327074868	0.999407547484012	61.9047619047619
Kcnma1	50.2303961417565	-0.2078043596545	0.274787600559914	0.571173438908929	0.449792999470567	0.999407547484012	96.4285714285714
Kcnn2	15.1364887660231	-0.605202265615042	0.400282903153831	2.34165444560148	0.125955717710172	0.999407547484012	76.1904761904762
Kcnn3	10.2753017040208	0.000679890410802746	0.552078986580857	1.44355545472763e-06	0.999041357468719	0.999407547484012	52.3809523809524
Kcnq1	5.8517355035073	-0.248186702121603	0.611481917037581	0.159502677060011	0.689614803095113	0.999407547484012	48.8095238095238
Kcnq3	29.8174596788824	-0.641163995473867	0.397093655577362	2.54020570841802	0.110980326682035	0.999407547484012	84.5238095238095
Kcnq5	30.0747865656402	1.4148590443376	0.517101895169118	7.19969286283703	0.00729160591753513	0.999407547484012	51.1904761904762
Kcnt1	8.94499702786589	-0.127632124122971	0.479787693410884	0.0699789425287562	0.791367442201423	0.999407547484012	60.7142857142857
Kcnt2	121.264499455381	-0.00165590398980947	0.257220626327435	4.14720025645465e-05	0.994861757902166	0.999407547484012	98.8095238095238
Kctd1	8.21733428203961	-0.24534627821433	0.579531346707736	0.165504608794308	0.684138303829939	0.999407547484012	51.1904761904762
Kctd16	52.3953987424422	0.0037379345459073	0.440954416143241	7.30467508702759e-05	0.993180771771476	0.999407547484012	79.7619047619048
Kctd17	4.6481012873756	0.531508567416702	0.720292968383792	0.526517596176774	0.46807462519933	0.999407547484012	39.2857142857143
Kctd18	5.93806217874384	-0.0981189738311456	0.713927858363445	0.0179878212136586	0.893308725970272	0.999407547484012	44.047619047619
Kctd8	13.3105729118736	0.833926459156741	0.425923319431754	3.78741297944904	0.051639403364634	0.999407547484012	44.047619047619
Kdelr3	10.3844013814347	0.597601349420973	0.473057957915209	1.6075428194086	0.204837550193847	0.999407547484012	52.3809523809524
Kdm1a	10.2108368053608	0.0286804405332567	0.455726518054989	0.00396666161650927	0.949781284771769	0.999407547484012	70.2380952380952
Kdm2a	17.9383432860139	0.292769979232624	0.395141630396491	0.540614129399451	0.462178322724148	0.999407547484012	83.3333333333333
Kdm2b	6.00697485424468	-0.12379244267661	0.696874948345105	0.0319957036678318	0.858037086717579	0.999407547484012	53.5714285714286
Kdm3b	13.1194714885828	-0.042203000339299	0.46921543150105	0.00801690956919998	0.928654993695526	0.999407547484012	66.6666666666667
Kdm4a	3.99696749465379	-0.268873837978893	0.685764680225021	0.152895181730585	0.695783831277153	0.999407547484012	40.4761904761905
Kdm4b	13.4303177718334	0.340096894796589	0.424422381249415	0.628626782018181	0.427859467059028	0.999407547484012	73.8095238095238
Kdm4c	22.8958832466945	-0.542757388506129	0.350329345176282	2.43446429841904	0.11869443757601	0.999407547484012	94.0476190476191
Kdm5a	14.0686043598936	-0.50671287600773	0.423601196027764	1.46431677499358	0.226244523722092	0.999407547484012	79.7619047619048
Kdm5b	12.4129988440061	-0.0799360044911923	0.435218730494448	0.0338834739319722	0.853954899075873	0.999407547484012	79.7619047619048
Kdm6a	22.4576948190387	0.514248731317116	0.356374808254214	2.10258643253136	0.147050208217535	0.999407547484012	86.9047619047619
Keap1	7.30483992014614	-0.107203655229986	0.50325524162522	0.0458979587548782	0.83036139487018	0.999407547484012	57.1428571428571
Khdrbs1	7.77049522538016	0.257768544188098	0.516736854810992	0.243781146205528	0.621488411040257	0.999407547484012	58.3333333333333
Khdrbs2	16.9721934022107	-0.704403473416174	0.485794235792976	2.0160902487798	0.155639437314036	0.999407547484012	64.2857142857143
Khdrbs3	19.5029701608599	-0.361231347823775	0.35129082908981	1.06507443355989	0.302060671012554	0.999407547484012	83.3333333333333
Khsrp	3.96023641008159	0.393707709890138	0.685579536635861	0.337413720021999	0.561325889483018	0.999407547484012	44.047619047619
Kiaa0408L	4.30358850489683	-0.933739672229515	0.755688370153469	1.54915969429705	0.213259535627237	0.999407547484012	40.4761904761905
Kidins220	26.9540203097648	-0.0981864958416373	0.329125171408865	0.0902600305312689	0.763846840601754	0.999407547484012	92.8571428571429
Kif13a	11.7460461769289	-0.492483987686084	0.533803214628118	0.834187712519103	0.361064396700316	0.999407547484012	65.4761904761905
Kif13b	9.3954874938368	-0.0734287724523751	0.475439462213658	0.0235037498109847	0.878154345575184	0.999407547484012	69.0476190476191
Kif16b	34.7839971467644	-0.0090199078451222	0.279794325519426	0.00103439981951681	0.974342790974305	0.999407547484012	94.0476190476191
Kif1a	30.7573727586687	-0.00994251077190967	0.330024146895572	0.000920414835505312	0.975797220242424	0.999407547484012	96.4285714285714
Kif21a	43.2487784554081	-0.0837208004328493	0.270289212777346	0.0964283339597927	0.756158619134865	0.999407547484012	97.6190476190476
Kif21b	4.84212387900237	-0.157343735868605	0.663279372791011	0.0567926735185509	0.811639010357379	0.999407547484012	41.6666666666667
Kif26b	6.32696212121622	0.955656632824663	0.750457090871605	1.52989533787861	0.216128153337596	0.999407547484012	30.952380952381
Kif2a	18.8412286500717	0.404385228815499	0.349618020995155	1.31331518277528	0.251795299591055	0.999407547484012	82.1428571428571
Kif3a	7.19231328684901	0.0575138376504047	0.514664843947592	0.0125218567549226	0.910901822376542	0.999407547484012	53.5714285714286
Kif3b	8.31311217817781	0.0583528776348593	0.512998577804036	0.0129007627285844	0.909569533798993	0.999407547484012	57.1428571428571
Kif3c	10.8700048082084	0.332832917808027	0.444269881685778	0.560128398300769	0.45420851357176	0.999407547484012	63.0952380952381
Kif5a	21.7825353650147	0.0222515511631335	0.335830868689953	0.00442863092213486	0.94694157609433	0.999407547484012	94.0476190476191
Kif5b	14.3755675749399	-0.0123722081631577	0.391225853519889	0.0010065305232061	0.974690667812734	0.999407547484012	82.1428571428571
Kif5c	18.4673086555325	0.506336490914558	0.415154598144041	1.47864806575097	0.2239861648001	0.999407547484012	79.7619047619048
Kifap3	35.2376098565208	0.102592899333731	0.288620984804264	0.125244228547793	0.723414866247378	0.999407547484012	95.2380952380952
Kifc2	10.1651900067564	-0.0683524528011982	0.470464909054879	0.0206671753176479	0.885689337172248	0.999407547484012	72.6190476190476
Kirrel3	9.79841135723886	-1.23034570899759	2.9665423616994	0.0174590649533712	0.894879288270426	0.999407547484012	17.8571428571429
Kiz	9.87565925569435	-0.603769551584037	0.469846202967762	1.68582779492882	0.194151871967951	0.999407547484012	72.6190476190476
Klc1	19.658629083359	-0.120546329497389	0.351402814846233	0.117568247478196	0.7316870345502	0.999407547484012	91.6666666666667
Klc2	5.30491043395034	0.243285410204645	0.578494008430971	0.175158980485833	0.675566975570126	0.999407547484012	47.6190476190476
Klf12	57.0166707839711	0.103058989168036	0.254044269469463	0.164424153568078	0.685115542942225	0.999407547484012	97.6190476190476
Klf6	9.93707341388719	-0.560853660279745	0.485110997781647	1.3496241537833	0.245343833488825	0.999407547484012	67.8571428571429
Klf7	4.37019002154615	-0.0885331294998713	0.683856513088718	0.0168815716884154	0.896622518947657	0.999407547484012	39.2857142857143
Klf8	5.04262338038327	-0.242284039340086	0.662560603037634	0.131317879608062	0.7170695106477	0.999407547484012	45.2380952380952
Klhdc1	4.48997314385303	0.397760506469087	0.638428624621538	0.385469537092071	0.534690471031457	0.999407547484012	39.2857142857143
Klhdc10	32.4302272688734	-0.0286536804711776	0.312257849278978	0.00827542972883322	0.927516914244103	0.999407547484012	95.2380952380952
Klhdc2	8.1239669053048	0.303170527643732	0.491636969156169	0.380759939484626	0.5371968099908	0.999407547484012	67.8571428571429
Klhdc3	4.79721302936606	-0.448000423692848	0.680056812773785	0.433812372765665	0.51012417983515	0.999407547484012	50
Klhl1	7.68601078774476	-2.79286573392527	1.51286725532825	2.7114140747102	0.0996326390346799	0.999407547484012	26.1904761904762
Klhl15	3.85909330435107	0.32965216711287	0.744244516499752	0.202570480116492	0.652653979855742	0.999407547484012	39.2857142857143
Klhl18	7.92999833050188	0.330025328220979	0.515345433402811	0.411642725583945	0.521136898196986	0.999407547484012	54.7619047619048
Klhl2	7.85125151228393	0.206496337834443	0.509483324559646	0.165935671378463	0.683749458238311	0.999407547484012	47.6190476190476
Klhl20	4.05784776571098	0.227394372817824	0.659566663886194	0.116281982921706	0.733102496753495	0.999407547484012	38.0952380952381
Klhl24	20.2468509722262	-0.0341136546092106	0.374935131238124	0.00816378190603473	0.928006188631631	0.999407547484012	89.2857142857143
Klhl29	191.044664593117	0.0276206810106161	0.240179899801206	0.0132010815860184	0.908527587473997	0.999407547484012	100
Klhl32	15.0077264136536	0.320797356433548	0.415989013913351	0.588254229530513	0.443094992429925	0.999407547484012	75
Klhl5	8.34775251789363	-0.0775468362286936	0.523859671339168	0.0210650390868281	0.884601916142899	0.999407547484012	53.5714285714286
Klhl7	10.203488224279	0.350109242149486	0.484055209475486	0.518515530608816	0.471475602176498	0.999407547484012	66.6666666666667
Klhl8	5.37424248432286	-0.157153334037559	0.64320492275122	0.0598280217425611	0.8067679658508	0.999407547484012	38.0952380952381
Kmt2a	19.9013762211914	0.199752200254691	0.405301046452408	0.243740061074931	0.621517799785026	0.999407547484012	83.3333333333333
Kmt2c	31.456609772086	0.109645134507061	0.320985874215293	0.114552457466587	0.735019586673784	0.999407547484012	92.8571428571429
Kmt2d	4.44212262907128	-0.182634869781829	0.643750741045402	0.0812329447156657	0.775633463817273	0.999407547484012	42.8571428571429
Kmt2e	35.1664759356605	0.246002667485872	0.289227424320542	0.726920328825251	0.393883254804781	0.999407547484012	97.6190476190476
Kmt5a	6.70069154643566	-0.0651796719337395	0.528328587324017	0.0150789943191469	0.902268201039155	0.999407547484012	53.5714285714286
Kmt5b	9.56855601790443	0.179956149627225	0.49121379814362	0.133359577109154	0.714973832769919	0.999407547484012	63.0952380952381
Kpna1	14.8560107015566	0.456963791216132	0.419520435879278	1.16785764686589	0.279841874021391	0.999407547484012	69.0476190476191
Kpna3	5.97524373707792	-0.68672782424859	0.573372334515431	1.50185578608843	0.22038603958283	0.999407547484012	54.7619047619048
Kpna4	13.8875340666753	-0.341329076916486	0.40116775458735	0.721072310478775	0.395792397004094	0.999407547484012	73.8095238095238
Kpna5	10.4339427551066	0.205752391247976	0.495661856484972	0.172171477745174	0.678189113530557	0.999407547484012	64.2857142857143
Kpna6	3.78263850954155	0.494294501686007	0.725855703621237	0.45040212959082	0.502144051280814	0.999407547484012	45.2380952380952
Kpnb1	7.05312633334825	0.111117003073334	0.573418446552596	0.0363296148108248	0.84883641106347	0.999407547484012	47.6190476190476
Krba1	5.91388192802551	-0.14582016272006	0.580994908476018	0.0625397034356254	0.802525950782184	0.999407547484012	46.4285714285714
Krcc1	4.90227969221468	-0.367795122890075	0.70642197182275	0.252530830387272	0.615298652791984	0.999407547484012	40.4761904761905
Krit1	17.1265263793358	0.12515685654547	0.398069144927764	0.0991325638381042	0.752873084908996	0.999407547484012	82.1428571428571
Krt222	8.30977745733036	0.620677237208239	0.5443063255968	1.2242768616634	0.268522946328107	0.999407547484012	66.6666666666667
Ksr1	4.69802499963942	0.226110181766311	0.623788246385235	0.126944755757584	0.721621094370854	0.999407547484012	39.2857142857143
Ksr2	30.1217680828244	-0.214370716940988	0.315408574867504	0.460715391852965	0.497289823538687	0.999407547484012	91.6666666666667
Ktn1	23.9283296272901	-0.139315453269085	0.330367171119696	0.179524694593937	0.67178202903554	0.999407547484012	86.9047619047619
Kxd1	16.7878615539124	0.327966603411236	0.386724659978906	0.718881213180076	0.396511136862927	0.999407547484012	84.5238095238095
L1cam	14.1101600224011	0.396902314818784	0.462814988846054	0.74929072554891	0.386700884199802	0.999407547484012	77.3809523809524
L3mbtl1	6.16854540142255	0.284893962548273	0.574733608749666	0.245314114429753	0.620394053393535	0.999407547484012	51.1904761904762
L3mbtl2	4.74383729124705	-0.454707402604137	0.685813883879693	0.425435610874224	0.514237166146823	0.999407547484012	47.6190476190476
L3mbtl3	5.81200194983624	0.418014023432369	0.605216740444778	0.472154458697723	0.491997682996148	0.999407547484012	34.5238095238095
Lamc1	13.0580238757087	-0.162534172072268	0.487382804842877	0.11348325285477	0.736212824692554	0.999407547484012	80.9523809523809
Lamp1	10.8004654797091	0.332088444286739	0.442154043842467	0.556859496080513	0.455528374058111	0.999407547484012	73.8095238095238
Lamtor2	5.21438140780002	-0.342928262856497	0.695907042385917	0.230029547299132	0.631501920481361	0.999407547484012	44.047619047619
Lamtor4	6.8186005689946	0.187472769377736	0.574141780565098	0.109190841101125	0.741067238736628	0.999407547484012	54.7619047619048
Lancl1	8.43965854117353	1.22661336796073	0.547204730493629	5.08569454655584	0.0241240121669143	0.999407547484012	58.3333333333333
Laptm4a	5.43456470688376	0.386459908441936	0.659860057238157	0.32414491813735	0.569127283970075	0.999407547484012	44.047619047619
Large1	42.9125484142383	0.142422994841636	0.308651766129656	0.215113894188647	0.642788375184436	0.999407547484012	96.4285714285714
Larp1	17.1716266410819	0.0311204473650249	0.386706032760273	0.00634200119567652	0.936526219457883	0.999407547484012	83.3333333333333
Larp1b	7.67255662805785	0.560805348078589	0.516455475399688	1.1707071137963	0.27925599530472	0.999407547484012	53.5714285714286
Larp4	9.3349469292017	-0.144966296050699	0.463713745273382	0.0993204593773456	0.752646638226456	0.999407547484012	69.0476190476191
Larp4b	7.90576177822434	-0.344908407315811	0.505741952372582	0.480522330258395	0.488185817708316	0.999407547484012	63.0952380952381
Lars1	10.2713739082306	-0.2269267365731	0.531008889804109	0.18223802024211	0.669456934318058	0.999407547484012	60.7142857142857
Lasp1	9.22941144426938	-0.205963334011391	0.511369039632974	0.165154351876446	0.684454692457706	0.999407547484012	64.2857142857143
Lats1	5.05731149356564	-1.03458461587216	0.648924537910197	2.56335878984809	0.109366005195614	0.999407547484012	45.2380952380952
Lbh	6.22252219799482	-0.0680900273961809	0.570425850036277	0.0146817789989768	0.903557659871262	0.999407547484012	50
Lclat1	7.74411289360662	-0.253921163446679	0.501970801515602	0.254533128410095	0.613901095409478	0.999407547484012	64.2857142857143
Lcmt1	7.48891378572322	-0.545276127853576	0.50793675297586	1.16351643894044	0.280737453973236	0.999407547484012	60.7142857142857
Lcor	33.1560468528284	0.216569604291461	0.291181147540794	0.548699743520558	0.458849465416872	0.999407547484012	94.0476190476191
Lcorl	51.1296811644338	-0.267748148626829	0.427894877921131	0.382354072091147	0.536346061764464	0.999407547484012	86.9047619047619
Ldhb	10.8794644892073	-0.0805740401372383	0.554997871253117	0.0216936185967711	0.882905069116397	0.999407547484012	64.2857142857143
Ldlrad3	39.0582506431788	-0.149649914457014	0.326215726280432	0.207637968266191	0.648625073039268	0.999407547484012	91.6666666666667
Ldlrad4	10.5343027853743	0.745765893515582	0.708383422239194	1.09691808448087	0.294943452127751	0.999407547484012	45.2380952380952
Lekr1	10.8095228551211	0.294417659521667	0.441582091977142	0.436730763575945	0.508704611934609	0.999407547484012	63.0952380952381
Lemd1	4.98299881694795	-0.682008405157569	0.69337626309498	0.947883373962711	0.330258652051196	0.999407547484012	33.3333333333333
Lemd3	6.64967735426307	0.242496883525758	0.54511328021119	0.202184964339523	0.652962956151723	0.999407547484012	52.3809523809524
Leng8	20.5001391645124	0.102822206198576	0.374561259767918	0.0753661897276245	0.783678095556573	0.999407547484012	88.0952380952381
Letm2	16.0202795176045	0.204185130071019	0.384385660685005	0.278274877979371	0.597834158380604	0.999407547484012	77.3809523809524
Lgals8	6.8732148063606	-0.00875371207603042	0.518202625562641	0.000283229997286583	0.986572684762932	0.999407547484012	60.7142857142857
Lgi1	39.9163001258129	-0.0986601117840722	0.309680286226823	0.10088340409883	0.750772079127748	0.999407547484012	92.8571428571429
Lgi2	5.99255479307028	0.107419857215139	0.592716262749277	0.0331832478031515	0.855455047439486	0.999407547484012	45.2380952380952
Lgmn	4.9355769511492	0.218383072806442	0.612653396608244	0.131026301106864	0.717370299170667	0.999407547484012	47.6190476190476
Lgr4	3.98040614464051	-1.40266438234067	0.738370753229133	3.7317951657357	0.0533859881807877	0.999407547484012	35.7142857142857
Lgr5	5.18827995495743	-1.82278028493631	0.737395434544554	6.1584047464362	0.0130789111036177	0.999407547484012	29.7619047619048
Lhfpl5	5.81281864534335	-0.0923201497691901	0.633828752757707	0.0207345825654599	0.885504356107141	0.999407547484012	48.8095238095238
Lhx8	48.9438307328571	-0.0362132159516743	0.339735299226598	0.0113161160890911	0.91528305455528	0.999407547484012	94.0476190476191
Lig3	11.5247865658918	0.240499611110318	0.530844077616967	0.198638520935766	0.655822044231708	0.999407547484012	65.4761904761905
Lig4	10.5833873911564	0.165647789235068	0.520566577266066	0.103047200741152	0.74820307165793	0.999407547484012	71.4285714285714
Limch1	14.9953401176509	-0.262123658127861	0.409685170814744	0.398396300988942	0.527918638050585	0.999407547484012	77.3809523809524
Limk2	5.82847410924239	0.979966494381436	0.694758680988715	2.03208543499497	0.154009155265288	0.999407547484012	40.4761904761905
Lims1	18.6813814678287	0.258113920796945	0.376522900985454	0.468566972820497	0.49364716775947	0.999407547484012	82.1428571428571
Lin28b	7.09316102549858	-0.179113030519575	0.588991722437228	0.0913063176248841	0.762522965990661	0.999407547484012	45.2380952380952
Lin52	14.4891949605131	-0.381251227262455	0.394101863017848	0.938038769262555	0.332782730905953	0.999407547484012	72.6190476190476
Lin54	3.40494895691279	0.581556233973139	0.833866432102605	0.487051686195528	0.485245435694928	0.999407547484012	33.3333333333333
Lin7a	9.51065992473815	-0.422681276101661	0.495063234991132	0.709519772899782	0.399603281755679	0.999407547484012	57.1428571428571
Lin7b	6.04796540324449	-0.108851470167205	0.708934951004499	0.0236611524909094	0.877750228253091	0.999407547484012	48.8095238095238
Lingo1	4.26569755102501	0.265075077432008	0.726067783053465	0.133384261323492	0.714948607499506	0.999407547484012	36.9047619047619
Lingo2	30.2342952847036	-0.164324528469151	0.355274228390336	0.213198983124755	0.644271545015654	0.999407547484012	80.9523809523809
Lman2	9.16390116996594	0.0549370054594662	0.513633836970771	0.0108514152697907	0.917034340509918	0.999407547484012	60.7142857142857
Lmbr1	14.4765865962017	-0.276916196269542	0.3958230444665	0.483775325030052	0.486717207812934	0.999407547484012	73.8095238095238
Lmbrd1	10.0963520686237	0.591043204150788	0.448602096521339	1.72866775273329	0.188581127289559	0.999407547484012	66.6666666666667
Lmbrd2	4.46824136788396	1.11033051310513	0.632553150026446	3.02483070783954	0.0819988783303219	0.999407547484012	34.5238095238095
Lmo4	10.8315823216694	0.261053721385683	0.435436147367732	0.358757654816323	0.54919701301084	0.999407547484012	63.0952380952381
Lmtk2	14.4833875392993	0.0781139193270672	0.450932948608572	0.0293933142469243	0.863874042832956	0.999407547484012	66.6666666666667
Lnpep	10.7236909393539	0.245707233134993	0.435755661120006	0.317835133844369	0.572911563928808	0.999407547484012	64.2857142857143
Lnpk	12.260158332978	0.195420607026023	0.435165561154074	0.195639245253965	0.658263988436748	0.999407547484012	71.4285714285714
Lnx1	8.87968832239993	-0.0162101028691937	0.513813757726423	0.000968602954429798	0.975171936303994	0.999407547484012	59.5238095238095
Lonp2	13.2351788987831	-0.339296630499471	0.41018191253899	0.68309171249647	0.4085241327774	0.999407547484012	85.7142857142857
Lonrf2	13.0011920433417	-0.0295701755124724	0.46658671358499	0.0039195470971265	0.950080023414829	0.999407547484012	66.6666666666667
Lpcat2	8.1866012260009	0.209214563964932	0.520842823754415	0.164074779023892	0.685432341423675	0.999407547484012	64.2857142857143
Lpgat1	10.1233313882543	0.0868544483437995	0.453114298050721	0.0366702979467206	0.848137873321327	0.999407547484012	65.4761904761905
Lpin1	5.40808938900276	0.455382134639152	0.60539251526985	0.563595183563883	0.452815304528113	0.999407547484012	45.2380952380952
Lpin2	9.48044779703577	-0.209369699308277	0.545138209248508	0.145798739970722	0.702583005372751	0.999407547484012	58.3333333333333
Lrba	26.9004929012626	-0.472418845194861	0.3485967041026	1.82815532417823	0.176345584858043	0.999407547484012	92.8571428571429
Lrch1	14.6367435457641	-0.0517713013185393	0.465526894908695	0.0126523974445689	0.910440546362833	0.999407547484012	73.8095238095238
Lrch3	29.5983514284972	0.113018123314029	0.315057569563485	0.130322527120903	0.718097865908875	0.999407547484012	92.8571428571429
Lrfn1	4.48838686762792	0.149457588395624	0.649081075188997	0.0517752490465782	0.82000250689426	0.999407547484012	36.9047619047619
Lrfn5	126.25529049411	0.0885345533393237	0.207474309976064	0.181768056314013	0.669858183275328	0.999407547484012	100
Lrif1	13.4686610395466	0.559861319746059	0.429458863519028	1.69009269968208	0.193588749765048	0.999407547484012	69.0476190476191
Lrig2	12.6526200054375	0.141513838249719	0.424921354156598	0.111848183881861	0.738049736406026	0.999407547484012	79.7619047619048
Lrp1	8.21830293407161	0.376918266175597	0.544320141187625	0.48948780123834	0.484155873566069	0.999407547484012	57.1428571428571
Lrp11	6.48377229370234	-0.439542220016052	0.556323289255247	0.636425074702373	0.425008301880984	0.999407547484012	50
Lrp12	3.72477998417266	0.382966987026465	0.749539230914231	0.238149661481067	0.625545732367984	0.999407547484012	30.952380952381
Lrp1b	281.357958943485	0.23699837838229	0.298765902151232	0.623623699725101	0.429703875407388	0.999407547484012	98.8095238095238
Lrp6	11.8575018003647	-0.110892287141776	0.495300836397276	0.0483637477957899	0.825935334326088	0.999407547484012	69.0476190476191
Lrp8	12.68100826769	-0.374962150036382	0.460167843750239	0.678750501684377	0.410017316651803	0.999407547484012	67.8571428571429
Lrpap1	7.21903128141491	-0.289854979985651	0.597808008428345	0.234004872950102	0.628570045471903	0.999407547484012	57.1428571428571
Lrpprc	14.2970231659282	-0.359358873489286	0.404706703917859	0.79300849561583	0.373191970033711	0.999407547484012	78.5714285714286
Lrrc1	11.0872211439697	-0.44515739445499	0.478036804088677	0.874107256579215	0.349820750342815	0.999407547484012	61.9047619047619
Lrrc28	5.24826010589256	-0.461936606178909	0.623397087904672	0.536080698956404	0.464061566114994	0.999407547484012	46.4285714285714
Lrrc29	10.3114326279008	0.570737017529486	0.455041079734187	1.55956053951821	0.211729577330244	0.999407547484012	66.6666666666667
Lrrc3b	76.4719762199265	0.130794694574003	0.281611928231371	0.215257380854027	0.642677562874642	0.999407547484012	98.8095238095238
Lrrc41	4.18852421272561	-0.0781514615288211	0.679809920156989	0.0129783715372866	0.909299105641015	0.999407547484012	38.0952380952381
Lrrc42	8.2381331506233	0.225206521819171	0.587480708360775	0.142350861097533	0.705955033437361	0.999407547484012	48.8095238095238
Lrrc49	10.3990933360253	-0.381777120746998	0.485935196461023	0.636664994177011	0.424921037501415	0.999407547484012	72.6190476190476
Lrrc4b	6.72877726896628	0.242451899576968	0.549679201579032	0.193850627850772	0.659730911757318	0.999407547484012	52.3809523809524
Lrrc4c	74.0445247422526	0.111425376841719	0.276044648006282	0.16244652315568	0.686913978593878	0.999407547484012	96.4285714285714
Lrrc57	4.37496995880396	0.540479458776886	0.656448122637579	0.671990165607525	0.412358604099496	0.999407547484012	38.0952380952381
Lrrc7	168.207682325101	0.446001251381443	0.295359723880106	2.25182840400473	0.133456633059965	0.999407547484012	97.6190476190476
Lrrc8c	5.95951179534404	-0.183425597364177	0.611725055861098	0.0851865297547505	0.770388074518383	0.999407547484012	45.2380952380952
Lrrc8d	4.2786911312584	0.1900285935265	0.670518714788818	0.0838397115014899	0.77215985065738	0.999407547484012	42.8571428571429
Lrrfip1	11.6786106341319	-0.262125194612853	0.460094669979559	0.333936287889571	0.563350400588704	0.999407547484012	71.4285714285714
Lrrfip2	9.94724859225392	-0.211183556875265	0.449354514707241	0.222966278842215	0.636788998239693	0.999407547484012	70.2380952380952
Lrrn1	4.05955716556049	-1.07909904776112	0.692836581653087	2.5440022202461	0.110713832670789	0.999407547484012	42.8571428571429
Lrrn2	3.71492629710949	0.154566683579958	0.733164022971048	0.0451612777292922	0.831707749840409	0.999407547484012	29.7619047619048
Lrrn3	5.80209857566488	0.0853015875353076	0.571223405271508	0.0223235016287759	0.881229716052315	0.999407547484012	47.6190476190476
Lrrtm3	31.9381159686415	-0.787510550961231	0.398610063973175	3.88003121829245	0.048863648776401	0.999407547484012	86.9047619047619
Lrrtm4	296.52431625762	-0.0542166888561972	0.298902839400804	0.0327849464923418	0.856315662850315	0.999407547484012	96.4285714285714
Lrsam1	6.11054269133396	0.162116158015765	0.627340701528833	0.0666177535532952	0.796326526880456	0.999407547484012	40.4761904761905
Lsamp	931.043022746604	0.330119237571609	0.328051925406348	1.00373635673225	0.316408104768267	0.999407547484012	100
Lsm12	6.14602548160607	0.928770726078846	0.563361369037601	2.66195035741568	0.102774644561441	0.999407547484012	48.8095238095238
Lsm14a	8.3643827714747	0.224268646155371	0.482710949276993	0.214284756322684	0.643429585268683	0.999407547484012	59.5238095238095
Lsm5	4.94050841150211	0.309080763631114	0.719547844632461	0.180149986288818	0.671244376381694	0.999407547484012	40.4761904761905
Lsm7	4.26908598940289	0.272810213137663	0.628369929246011	0.188174000108869	0.66444074641307	0.999407547484012	41.6666666666667
Lss	4.30494182695727	-0.350853242388161	0.641668234808028	0.299722751937566	0.584056282607609	0.999407547484012	36.9047619047619
Ltn1	6.59402639945885	-0.106153545021091	0.57767847918538	0.0329859113106963	0.855880764376644	0.999407547484012	47.6190476190476
Luc7l	10.9457922877862	-0.0851366832343377	0.43580832468583	0.0377021120812984	0.846042523975511	0.999407547484012	70.2380952380952
Luc7l2	59.7586750994936	-0.420521833935511	0.293028064792712	2.07623205433104	0.149609088339209	0.999407547484012	97.6190476190476
Luc7l3	40.9021241536337	0.0237929583277012	0.276925383120026	0.00730226440079207	0.931901030485677	0.999407547484012	98.8095238095238
Luzp1	8.36945787631179	-0.308719578305483	0.559232087153574	0.291554580962192	0.589226036300981	0.999407547484012	58.3333333333333
Luzp2	76.4319182537874	0.119388405325721	0.344518746174321	0.120255594347512	0.728757442060705	0.999407547484012	96.4285714285714
Ly6h	28.2628083095262	0.13251239462331	0.398845871331241	0.108508056861965	0.741849126926592	0.999407547484012	94.0476190476191
Lypd1	3.5210442236002	-1.22314162473219	0.827309184020327	2.13687501693257	0.143794544915709	0.999407547484012	23.8095238095238
Lyrm4	6.35165989518922	-0.361481120277181	0.601357680556381	0.37055922170034	0.542699602113521	0.999407547484012	52.3809523809524
Lysmd4	4.72626303933339	0.819094917913853	0.617071784902043	1.73521300142611	0.187746515938616	0.999407547484012	41.6666666666667
Lzts3	10.3850871751419	0.941669552341329	0.47866052341383	3.78966266739758	0.0515700406569621	0.999407547484012	69.0476190476191
M6pr	4.19631282617344	-0.0863282487913339	0.703579479443767	0.0150851945525332	0.902248211064551	0.999407547484012	39.2857142857143
Macf1	80.5138097381567	-0.152245647126991	0.237908373527816	0.410928982610116	0.52149836672581	0.999407547484012	98.8095238095238
Maco1	12.7072848108338	-0.369652886581277	0.434616919394264	0.723297947367783	0.395064248752058	0.999407547484012	80.9523809523809
Macrod1	5.86933164451996	-0.25940357690749	0.578250634658148	0.204782313660075	0.650888079368158	0.999407547484012	48.8095238095238
Macroh2a1	8.56085158952105	-0.282574996527124	0.504051734468039	0.311626573151692	0.576683766133498	0.999407547484012	69.0476190476191
Madd	16.0035861247127	-0.455743507553549	0.402957987347172	1.30844665599356	0.25267608942085	0.999407547484012	82.1428571428571
Maea	6.05753097517246	0.570823321680522	0.589790084531843	0.895123805904802	0.344092571722183	0.999407547484012	46.4285714285714
Mafg	11.174825491215	-0.168280326789232	0.460978552276657	0.136522863035587	0.71176252256291	0.999407547484012	71.4285714285714
Magi1	31.7915998574057	-0.334024184771094	0.348815240831696	0.909937614415071	0.340130971989913	0.999407547484012	91.6666666666667
Magi2	474.596682422255	0.156620205458105	0.23883832108393	0.429085857365692	0.512437845305803	0.999407547484012	100
Magi3	81.1139736762913	-0.0928156059313158	0.286968797853592	0.104475469213796	0.746523597169258	0.999407547484012	89.2857142857143
Maml2	7.08859976920536	-1.66734190845181	0.761370244708237	4.55592854760965	0.0328049711383824	0.999407547484012	42.8571428571429
Maml3	33.3790615879932	0.0198634802775186	0.380961818169822	0.00267463492162534	0.958754292762058	0.999407547484012	86.9047619047619
Man1a2	7.72281688229306	-1.05673755293799	0.560557157880867	3.72479654254302	0.0536101588165928	0.999407547484012	63.0952380952381
Man1b1	7.57599108864297	0.249079238465807	0.562599503255691	0.199369857060837	0.65522996069898	0.999407547484012	64.2857142857143
Man1c1	10.0179418833225	-0.569999986644212	0.610436041005251	0.855570411134032	0.35498125674919	0.999407547484012	53.5714285714286
Man2b2	6.12225574922591	0.701821501495045	0.618459912359214	1.30437550034275	0.253415532257148	0.999407547484012	54.7619047619048
Manba	4.09696299287593	-0.651879619718581	0.681715850578416	0.962980480615379	0.32643708850734	0.999407547484012	39.2857142857143
Map1a	4.82014093948658	0.238210512003343	0.631109413446486	0.137900980602197	0.710376702885934	0.999407547484012	29.7619047619048
Map1b	96.865963963794	-0.0854727044076442	0.215830761097018	0.157128175240629	0.691814417718187	0.999407547484012	100
Map1lc3a	9.63489361031852	-0.0804904668434989	0.543375429292597	0.0213188044174757	0.883913806902143	0.999407547484012	55.952380952381
Map2	97.8038217003249	-0.0420964308181271	0.275073361962253	0.023229960518421	0.87886058870575	0.999407547484012	100
Map2k1	7.3176402359473	-0.459546524453646	0.545608479332596	0.716028159879407	0.39744984322441	0.999407547484012	63.0952380952381
Map2k2	8.60643835158312	0.280885683835919	0.472992607272275	0.350487030871342	0.553837563122133	0.999407547484012	65.4761904761905
Map2k3	3.59895948087225	-0.232314696479723	0.718859673794648	0.105851517693658	0.744917477757294	0.999407547484012	40.4761904761905
Map2k4	28.4932916853712	-0.131409667937676	0.33161385257466	0.158106740511926	0.690905609822281	0.999407547484012	89.2857142857143
Map2k5	13.2439747614134	0.0273289144596244	0.442528319814421	0.00378763690678596	0.95092614874185	0.999407547484012	70.2380952380952
Map2k6	4.40290602540133	-0.432559615552946	0.748231428615125	0.326919534231251	0.567478632771116	0.999407547484012	29.7619047619048
Map3k1	6.65740076928662	0.831059660394123	0.620007992104917	1.84749149817983	0.174075430054905	0.999407547484012	46.4285714285714
Map3k10	6.43172547707945	0.0499443103823549	0.5370732627406	0.00858902906367831	0.926160157975442	0.999407547484012	58.3333333333333
Map3k13	9.38941306200968	-0.113986414335384	0.501450478191739	0.0517596912917497	0.820029088876044	0.999407547484012	66.6666666666667
Map3k14	4.42717498596231	-0.507492918780024	0.649353301027798	0.613546495861058	0.433455608059329	0.999407547484012	39.2857142857143
Map3k2	9.0749909849424	0.0532065271233688	0.468652586938558	0.0128668284737685	0.909688036673119	0.999407547484012	67.8571428571429
Map3k20	7.83693633628407	-0.191064513975597	0.586751607153169	0.107090434048907	0.743481265823415	0.999407547484012	41.6666666666667
Map3k3	11.3786346873101	-0.068841144112808	0.450745276267845	0.0232254569832619	0.8788722411385	0.999407547484012	67.8571428571429
Map3k4	5.00746377962016	0.210606178271849	0.628366376869643	0.115305579603785	0.734182819295003	0.999407547484012	45.2380952380952
Map3k5	4.11174191213953	0.354393976718223	0.649218827792632	0.300877560486896	0.583332791539801	0.999407547484012	40.4761904761905
Map3k7	4.94596477753512	-0.532255785352265	0.613350582177459	0.750882892159815	0.38619684578601	0.999407547484012	45.2380952380952
Map4	22.2807667791762	0.0021178498082644	0.341759972601543	3.84332481857541e-05	0.995053581875667	0.999407547484012	89.2857142857143
Map4k3	17.1268764595696	-0.0202448035541406	0.377412559437508	0.00286613340154673	0.957304623892186	0.999407547484012	78.5714285714286
Map4k4	23.0346333617336	0.246006267322287	0.351748978421989	0.482404000833206	0.487335416207947	0.999407547484012	86.9047619047619
Map4k5	20.8509165468828	0.287749625330572	0.338459037761031	0.709998678381339	0.399444250640919	0.999407547484012	85.7142857142857
Map6	12.6642925304401	0.0322790799206875	0.430750248404651	0.00567773195444943	0.939935662409252	0.999407547484012	73.8095238095238
Map7	14.1766713794234	0.491498064651907	0.396492358767972	1.49739106947886	0.221073225255939	0.999407547484012	71.4285714285714
Mapk1	20.1436212518977	0.0173181853731686	0.336806383208114	0.00263634194388374	0.959050355119789	0.999407547484012	86.9047619047619
Mapk10	68.2096461635647	-0.193454917018405	0.255024663864118	0.570158358929412	0.450195995628662	0.999407547484012	100
Mapk11	28.9588749379352	0.284566797526898	0.306958214397324	0.842222726569233	0.358761842768949	0.999407547484012	95.2380952380952
Mapk14	17.5918821947208	-0.246833397806869	0.395250072501077	0.377781525846942	0.538792923994105	0.999407547484012	88.0952380952381
Mapk1ip1	5.20297533294529	-0.130075850010186	0.612508025544723	0.0442667780041432	0.833358055731612	0.999407547484012	41.6666666666667
Mapk1ip1l	17.1951789754528	0.0295434825459536	0.400935739657531	0.00528322186339381	0.942056168641544	0.999407547484012	80.9523809523809
Mapk4	4.83795637027272	-0.119628232867527	0.688907966572628	0.0301058436036996	0.862250288510853	0.999407547484012	33.3333333333333
Mapk6	5.0357744961594	-0.104311906056883	0.620587363857075	0.028942157179543	0.864912661420192	0.999407547484012	47.6190476190476
Mapk8	49.8241528133055	-0.18664046753041	0.272349667573291	0.473407466730762	0.491423737064732	0.999407547484012	98.8095238095238
Mapk8ip2	4.55213057848584	0.381010952886297	0.673704642293827	0.315602538980905	0.574262420557711	0.999407547484012	38.0952380952381
Mapk8ip3	17.4071983152637	-0.450474448076892	0.403901942674444	1.25469158393918	0.262658298332865	0.999407547484012	89.2857142857143
Mapk9	7.69484287640518	0.353372829132361	0.498972216279538	0.490316654277791	0.483786086232905	0.999407547484012	57.1428571428571
Mapkap1	20.1641848558214	-0.41945053395174	0.358768580482998	1.40202253674503	0.236385225442332	0.999407547484012	86.9047619047619
Mapre1	5.94435802019273	-0.0541049561516573	0.570312886390564	0.00893477123281627	0.924692983019659	0.999407547484012	46.4285714285714
Mapre3	6.74929649380927	0.101055318674915	0.556896309000289	0.0324344244217798	0.857077518388476	0.999407547484012	61.9047619047619
Mapt	119.608277088815	0.0411843823751247	0.223319876170404	0.0341286785630928	0.853433371990513	0.999407547484012	100
Marchf1	46.5060428493398	-0.328354017410691	0.460566168468776	0.465560491282588	0.495036671473903	0.999407547484012	89.2857142857143
Marchf3	5.9222229485294	-0.947764071867272	0.591813857201629	2.6471407557928	0.103736330506866	0.999407547484012	51.1904761904762
Marchf4	32.5334186319261	-0.362424355869132	0.319094716039124	1.30101825957814	0.254027310535916	0.999407547484012	95.2380952380952
Marchf5	4.01489552697617	0.366140514390527	0.714189096095471	0.26254316499034	0.608378325263101	0.999407547484012	35.7142857142857
Marchf6	16.8125430533884	0.413841408353684	0.369750668652862	1.23237415891271	0.266945817078617	0.999407547484012	84.5238095238095
Marchf7	9.64940898457087	0.0467153609415977	0.480640514664483	0.00933021258241951	0.923049595410383	0.999407547484012	65.4761904761905
Marf1	5.44792780129692	0.187753911940794	0.595378432271904	0.100266460132715	0.751510105516142	0.999407547484012	45.2380952380952
Mark1	22.375724180155	0.0479034937298852	0.371657052018128	0.0165554970308719	0.89762022555615	0.999407547484012	88.0952380952381
Mark2	12.6731427143247	0.412382416532903	0.413565990070918	0.974605449663237	0.323534272622325	0.999407547484012	71.4285714285714
Mark3	24.1626345347925	-0.364810586858125	0.337074008466	1.18009359549504	0.277336942198847	0.999407547484012	88.0952380952381
Mark4	7.12986038203457	-0.60248644712359	0.584061130744391	1.05435927157702	0.304505239351358	0.999407547484012	52.3809523809524
Mars1	8.71282789693463	0.359329836632323	0.487496481643369	0.530845928762332	0.466251430479285	0.999407547484012	63.0952380952381
MAST1	22.7652258931356	0.319138412838619	0.34185286046392	0.870380772049202	0.350849916420498	0.999407547484012	90.4761904761905
Mast2	31.2069914640384	0.409023370837757	0.295096491940513	1.8929531924892	0.168869206548725	0.999407547484012	94.0476190476191
Mast4	9.63177763368844	0.602079142475326	0.629819781462733	0.82148231224334	0.364747128781014	0.999407547484012	40.4761904761905
Mat2a	5.91288654716234	-0.255052714322376	0.606468790986219	0.183361322859305	0.668500345571736	0.999407547484012	54.7619047619048
Mat2b	5.5018225969744	0.21426713890552	0.632048691066971	0.113715180312639	0.735953462379867	0.999407547484012	42.8571428571429
Matk	7.72085767371535	0.426679713025649	0.484562549555672	0.770942364840892	0.379925682022979	0.999407547484012	59.5238095238095
Matr3	19.5043007719549	0.0365291475500471	0.364906773051668	0.010081276891448	0.920022354202518	0.999407547484012	86.9047619047619
Mavs	5.27770108878866	-0.149630319141812	0.614662553647863	0.060382398459808	0.805892561884135	0.999407547484012	45.2380952380952
Max	8.8233996053194	0.416299439552258	0.4717016600061	0.766077697430347	0.381433189745923	0.999407547484012	63.0952380952381
Maz	4.61020576588081	0.556300772119195	0.680811273845194	0.647375117014896	0.421052709878322	0.999407547484012	42.8571428571429
Mb21d2	4.19161393114718	0.0676571538274801	0.662839064217827	0.00989158267766044	0.920775875319151	0.999407547484012	34.5238095238095
Mbd2	8.84341694980722	-0.425639107301666	0.475786619718358	0.80730168253281	0.368919213487556	0.999407547484012	57.1428571428571
Mbd6	8.43995522606409	1.04611790564799	0.506879296628832	4.23748489010384	0.039540702257431	0.999407547484012	50
Mbip	4.66355875101248	0.0278072087499598	0.659154976625981	0.00175597061460309	0.966574986070336	0.999407547484012	40.4761904761905
Mblac2	5.1017624654731	0.0127628303098896	0.651362321188631	0.000383288839692852	0.984380202263698	0.999407547484012	39.2857142857143
Mbnl1	14.6481291434831	0.169662629212943	0.416985813193902	0.164580996440769	0.684973451724164	0.999407547484012	70.2380952380952
Mbnl2	30.4547567465837	0.0608493608497869	0.336692031991748	0.033273438892607	0.855260912362056	0.999407547484012	92.8571428571429
Mboat2	9.1363348362224	-1.0792905361492	0.51680432342299	4.54289029176505	0.0330557330480361	0.999407547484012	65.4761904761905
Mbp	5.86354554340003	-0.794124724011783	2.11049911914393	0.0542886349963396	0.815762013992086	0.999407547484012	13.0952380952381
Mbtd1	11.3224457272329	-0.130524619591725	0.454350970170642	0.0817816693188078	0.774897311319886	0.999407547484012	70.2380952380952
Mbtps1	3.05067709747644	0.0728035996076252	0.855010342173235	0.00710521926620089	0.932823904978535	0.999407547484012	36.9047619047619
Mbtps2	4.40251424913126	0.10607167694904	0.705726767180423	0.0231115212960518	0.879167423460716	0.999407547484012	39.2857142857143
Mcart1	5.36498859185902	-0.281927012877523	0.582667431039297	0.236600160120325	0.626672514610794	0.999407547484012	48.8095238095238
Mcc	46.0925957138847	-0.395220564258986	0.454879731550393	0.747562900441707	0.387248929530209	0.999407547484012	100
Mccc2	7.73039635719252	0.0787811420131222	0.539021329808702	0.0216705306857392	0.882966947092639	0.999407547484012	45.2380952380952
Mcf2l	20.5947124330388	-0.265821641195205	0.398574104291202	0.452669514793634	0.501069962997279	0.999407547484012	84.5238095238095
Mcm3ap	6.5555838132154	0.299561610002429	0.608860002609231	0.230057255707571	0.631481377500261	0.999407547484012	46.4285714285714
Mcmdc2	5.42079973434475	0.161829458167785	0.609938853482097	0.0679197184791889	0.794390101276562	0.999407547484012	40.4761904761905
Mcph1	6.23562756529074	-0.119511124271036	0.544711626358358	0.0480501122468908	0.826491639631246	0.999407547484012	53.5714285714286
Mcrip1	7.47972650505552	0.286672309457294	0.536160311962927	0.286630393565048	0.592387989267295	0.999407547484012	60.7142857142857
Mctp1	34.7043236079515	-0.324297401080427	0.312615237353493	1.08147324007484	0.298368215803239	0.999407547484012	75
Mcts1	4.70335999845421	-0.271095593588655	0.634181939302285	0.182669502429853	0.669089078793705	0.999407547484012	47.6190476190476
Mcu	12.3108447147411	0.199591244998869	0.43560219081653	0.202894896326981	0.652394246384783	0.999407547484012	67.8571428571429
Mcub	8.57048870395223	-0.0977022971898983	0.583616981354757	0.0288353101085619	0.865159854048493	0.999407547484012	59.5238095238095
Mdga1	13.130289575922	0.703055040864752	0.498933177437521	2.02670260515249	0.154555618026987	0.999407547484012	59.5238095238095
Mdga2	366.723649918069	-0.452699942421719	0.243943047919441	3.41940993452143	0.0644340402049253	0.999407547484012	100
Mdh1	8.32661122401552	0.069894580671467	0.556858407932927	0.0152057171815656	0.901860463068695	0.999407547484012	64.2857142857143
Mdm2	6.59198722736751	-0.254096678445621	0.527823988444626	0.232461165131582	0.629704886278583	0.999407547484012	48.8095238095238
Mdm4	23.8627566326009	-0.330197639784506	0.341341504396572	0.936871326855425	0.333083757294191	0.999407547484012	95.2380952380952
Mdn1	10.6904293353608	-0.453022870296468	0.456820328777602	1.00148439199943	0.316951594839176	0.999407547484012	70.2380952380952
Me1	16.9579652481738	-0.773974913487168	0.378959862290129	4.29614449612457	0.038198877790857	0.999407547484012	77.3809523809524
Me3	16.0043127262767	0.00959202183968273	0.3799643260783	0.000639796521731739	0.979820300685247	0.999407547484012	70.2380952380952
Meaf6	5.12581355666875	-0.812510957292697	0.681541390007791	1.51389518000924	0.218545677231774	0.999407547484012	47.6190476190476
Meak7	4.80465379594109	-0.65821978445495	0.650293427708351	1.05577461537224	0.304180879436405	0.999407547484012	42.8571428571429
Mecp2	5.54007553301712	-0.586468730125671	0.58299394791184	1.02853624611171	0.310502709452902	0.999407547484012	51.1904761904762
Med1	6.47470567057299	0.396235788076146	0.566521117194433	0.488936980901549	0.484401876457225	0.999407547484012	54.7619047619048
Med12l	35.1360870587715	0.190139509723171	0.308708868726777	0.371713533127775	0.542071724168562	0.999407547484012	92.8571428571429
Med13	18.1445329428342	-0.205454789838512	0.38778761409337	0.289094219684991	0.590801561045474	0.999407547484012	80.9523809523809
Med13l	30.8747130842325	-0.196323355584956	0.314448240173245	0.392731798473946	0.530866936558989	0.999407547484012	90.4761904761905
Med14	12.5010562653438	0.305854682783044	0.438492792991911	0.481803863496602	0.487606374762094	0.999407547484012	65.4761904761905
Med15	12.7056529137129	-0.366328372835156	0.492860335626749	0.569842978365223	0.450321319338572	0.999407547484012	80.9523809523809
Med23	4.33844799677306	0.840634677258769	0.650755610595148	1.7064200781698	0.19145050661675	0.999407547484012	35.7142857142857
Med24	4.5021559761398	-0.55848773886311	0.656581606086568	0.742872629989598	0.388742223373553	0.999407547484012	38.0952380952381
Med27	9.16056945671088	0.16836422196885	0.456136369824409	0.135065838621038	0.713236362729374	0.999407547484012	66.6666666666667
Mef2a	25.3221721817859	0.0650270605081848	0.404527548144575	0.0257214522918545	0.872582460699939	0.999407547484012	90.4761904761905
Mef2d	7.87037031123702	0.863005115349835	0.52338809787434	2.7002257335623	0.100334039763159	0.999407547484012	51.1904761904762
Megf10	39.6928754420845	0.378241111135563	0.522302376913099	0.518665922285606	0.471411316983754	0.999407547484012	73.8095238095238
Megf11	7.95608091828249	-2.67699739728194	0.821357571990906	11.3920726298844	0.000737581892355861	0.757496603449469	23.8095238095238
Megf8	16.4707019039529	-0.0557458657907637	0.484483809059191	0.0134765678623978	0.907582307181176	0.999407547484012	84.5238095238095
Megf9	13.1918808044659	0.355139054631053	0.426001827596361	0.707516948477618	0.400269359250886	0.999407547484012	71.4285714285714
Meis3	11.7603923471511	0.194663567136366	0.477621542732201	0.163611375888443	0.685853142686637	0.999407547484012	64.2857142857143
Memo1	22.8259303093488	-0.0150004024837006	0.348263447796891	0.00182890231099009	0.965888332357533	0.999407547484012	90.4761904761905
Mest	25.7522373202757	0.471090792672218	0.402019934048036	1.35351817938748	0.244664004401526	0.999407547484012	84.5238095238095
Metap1	4.13142981615798	0.135354214716702	0.66683235084791	0.0396376902728193	0.842190649760005	0.999407547484012	40.4761904761905
Metap2	5.95999179982998	-0.505121985482167	0.615866982785872	0.673579861129099	0.411806281804871	0.999407547484012	51.1904761904762
Mettl16	6.15270477500857	0.790759280883142	0.578047155807739	1.81750654264816	0.177610366691759	0.999407547484012	53.5714285714286
Mettl25	5.07900668922586	0.295385840999696	0.582510014650883	0.256491919303777	0.612540562167102	0.999407547484012	48.8095238095238
Mettl3	10.2580597561863	0.789002784199461	0.466328848405238	2.75259675147194	0.0970966183299871	0.999407547484012	63.0952380952381
Mettl6	11.5638427234582	-0.483680647320262	0.467343458390482	1.08063743256657	0.29855500175303	0.999407547484012	70.2380952380952
Mettl9	5.46023714040087	-0.327479740405864	0.720170846718004	0.201496576399215	0.653515554886919	0.999407547484012	41.6666666666667
Mff	6.55154257742719	-0.459813244837367	0.580409439153508	0.632727019619615	0.426356786148303	0.999407547484012	55.952380952381
Mfhas1	4.53149257493854	-0.253896011656806	0.678577524402646	0.134561428121643	0.713748696609927	0.999407547484012	35.7142857142857
Mfn1	33.4923465314246	0.381787613866614	0.31300650653898	1.46922824803703	0.225467498250598	0.999407547484012	97.6190476190476
Mfn2	5.37230821151299	0.102100237620669	0.57450964060526	0.0315651304534015	0.858985458871932	0.999407547484012	47.6190476190476
Mfsd11	6.8181164629362	-0.0649804745277381	0.549546127908035	0.0140543257722712	0.905631134019858	0.999407547484012	54.7619047619048
Mfsd13a	6.11296294478328	0.341270426339799	0.598660714386764	0.31410529454736	0.575171870804125	0.999407547484012	52.3809523809524
Mfsd6	10.8614301232494	0.184002826880183	0.464236252464235	0.155188244060959	0.693625786938689	0.999407547484012	60.7142857142857
Mfsd8	4.08730465612696	0.204781475964029	0.698674278565014	0.0794871953804801	0.777993553968309	0.999407547484012	42.8571428571429
Mga	9.50501061188902	-0.304162614019892	0.492303838432951	0.372503754320654	0.541642660666362	0.999407547484012	65.4761904761905
Mgat3	10.4587783560334	0.354572512837483	0.469251900237448	0.571946878314797	0.449486314345336	0.999407547484012	66.6666666666667
Mgat4a	8.64021466045062	-0.0547449687411263	0.486910831257536	0.0123230473951779	0.911609033741967	0.999407547484012	61.9047619047619
Mgat4c	11.0111258215212	-1.30332878416959	0.69763296778448	3.20307850824666	0.0734997969491709	0.999407547484012	47.6190476190476
Mgat5	21.5224700149191	0.831409294938086	0.460702900934105	3.1831967570442	0.074399042481956	0.999407547484012	76.1904761904762
Mgat5b	19.4814319841902	0.602950253355538	0.412119808762396	2.13853122443817	0.143639358102043	0.999407547484012	72.6190476190476
MGC116121	6.91123685331729	-0.283287268045664	0.54917092213244	0.266894511893568	0.605422608708015	0.999407547484012	58.3333333333333
MGC116202	7.56946526872809	0.00528465686460082	0.552021139086014	8.83226484518218e-05	0.992501580900877	0.999407547484012	51.1904761904762
Mgll	19.2207143522541	0.24270985648529	0.457527731087948	0.27508925885418	0.599938105587481	0.999407547484012	72.6190476190476
Mia2	7.77813454641847	0.156046562202545	0.554195516735732	0.0815849069421972	0.775160973781277	0.999407547484012	57.1428571428571
Mia3	8.43143314187766	-0.359252260217493	0.538351280058128	0.448820056483164	0.502895823939358	0.999407547484012	54.7619047619048
Mib1	17.0558183094905	-0.196952383758651	0.379186703981468	0.267841177848631	0.604783618428409	0.999407547484012	79.7619047619048
Mib2	5.83601185759412	-0.102852898621104	0.560135684292827	0.0338978071987199	0.853924359985033	0.999407547484012	53.5714285714286
Mical2	5.40043939862923	0.105011298656928	0.572682571842591	0.0336394982069237	0.854475752372469	0.999407547484012	52.3809523809524
Mical3	30.5857075070212	-0.417959959836437	0.329873482327924	1.62620822397215	0.202228307619964	0.999407547484012	90.4761904761905
Micos10	5.28943118659334	-0.417806371481533	0.590320461634021	0.512799720627527	0.47392938365452	0.999407547484012	47.6190476190476
Micu1	17.7150138653891	-0.00819124496739004	0.379942577968682	0.000457013202890266	0.982944229005296	0.999407547484012	80.9523809523809
Micu2	23.5626464057564	0.113275333535452	0.343166739645955	0.107554573239419	0.742945582167437	0.999407547484012	90.4761904761905
Micu3	10.4957077970702	-0.11284021773751	0.489744530013707	0.052381124868127	0.818970556011166	0.999407547484012	70.2380952380952
Mid2	4.88268743319181	-0.675085245049785	0.616147596729589	1.21830821923814	0.269692920350159	0.999407547484012	44.047619047619
Mier1	14.8529505997695	0.582954701646172	0.39800815572826	2.0686819705659	0.150351408806152	0.999407547484012	72.6190476190476
Miga1	9.78190815598991	0.0862429628454514	0.447812295724647	0.0374215932341144	0.846609210561357	0.999407547484012	63.0952380952381
Miga2	6.92494908296605	-0.267531351942646	0.539591810958945	0.25209632210116	0.615602845409592	0.999407547484012	55.952380952381
Mindy2	19.2668705070966	0.131111868262082	0.349220471518774	0.139664835559927	0.708614438649223	0.999407547484012	82.1428571428571
Mindy3	5.66835192991912	-0.403891896985179	0.58373057493182	0.487324478341542	0.485123227013501	0.999407547484012	50
Mink1	7.65700216571548	-0.269169152222421	0.535998214075642	0.254299498645032	0.61406380755565	0.999407547484012	51.1904761904762
Mipol1	10.9347397544282	-0.393318191931279	0.455364239703873	0.748493879144789	0.386953496869333	0.999407547484012	67.8571428571429
Mitf	6.16045918205135	-0.465261955321656	0.576719854522553	0.676177849677984	0.41090598309397	0.999407547484012	47.6190476190476
Mkln1	18.9404477878713	-0.18241129200528	0.476667842067877	0.146685903543876	0.701722761346214	0.999407547484012	80.9523809523809
Mkrn1	9.57427025814009	-0.296943434467376	0.487804135332599	0.378656262686384	0.538323260529283	0.999407547484012	60.7142857142857
Mkrn2	4.31405476202891	-0.316780308808197	0.657154899741745	0.229824366333567	0.631654088784517	0.999407547484012	46.4285714285714
Mlf2	4.35172283668181	-0.205058322602259	0.652339596900261	0.0969054463685097	0.755575306600909	0.999407547484012	41.6666666666667
Mlh1	3.88494586265198	-0.723308185610329	0.714086273998344	1.07905072050666	0.298910013368852	0.999407547484012	39.2857142857143
Mlh3	4.2519917206589	-0.683784806494793	0.669285528807391	1.05414011299904	0.304555504779662	0.999407547484012	50
Mllt10	24.5625657017237	0.00338063803679671	0.336699832372154	0.00010011838311641	0.992016566200822	0.999407547484012	95.2380952380952
Mllt3	18.3759719496685	-0.525593295146466	0.476882686180363	1.21074592086602	0.271184444478916	0.999407547484012	79.7619047619048
Mllt6	5.38852616657837	0.551446373753235	0.609104949904818	0.79338469274667	0.373078627040431	0.999407547484012	44.047619047619
Mlycd	3.5451768657069	-0.708064990156786	0.765326425267049	0.856299526685724	0.354776318914368	0.999407547484012	34.5238095238095
Mmaa	3.57077517345638	-0.250240133107392	0.760449638251881	0.110567695839215	0.739498745590672	0.999407547484012	40.4761904761905
Mmd	4.60413025665759	-0.213535090485191	0.637645952774109	0.113434163710039	0.736267758458302	0.999407547484012	34.5238095238095
Mme	3.86711738657616	-0.166671112572195	0.713999333929318	0.0538703975524868	0.816460365704384	0.999407547484012	30.952380952381
Mmgt2	7.58243349509274	0.399300426328618	0.51365277919472	0.617869816579102	0.431839978584653	0.999407547484012	54.7619047619048
Mmp16	59.0571773352768	-0.14074048529045	0.267661750442715	0.273101583232062	0.601258751782776	0.999407547484012	97.6190476190476
Mmp24	4.86416038669932	-0.533909577896025	0.625188046573291	0.722000423859896	0.395488516811457	0.999407547484012	50
Mms19	7.02081685787644	-0.0595164536664494	0.551438168241198	0.0114900208206024	0.914637046945019	0.999407547484012	54.7619047619048
Mnat1	11.954990767367	-0.011455778982163	0.419912529623926	0.000755429211231728	0.978072845756842	0.999407547484012	75
Mnt	3.86895904778422	0.255022340747117	0.655783958519553	0.148033574891258	0.700421671963965	0.999407547484012	36.9047619047619
Mob1b	5.10003733591021	-0.20850066579457	0.595055247270753	0.123053509035884	0.725746022970505	0.999407547484012	45.2380952380952
Mob4	11.3012559895071	0.403048287351621	0.445135588568745	0.810616484726737	0.367938049560315	0.999407547484012	72.6190476190476
Mon2	10.4237982949043	0.0806240326066781	0.450358516102558	0.0322177014547051	0.857550691115481	0.999407547484012	69.0476190476191
Morc2	7.13131150948793	-0.260335038307481	0.522585723246018	0.250869335566613	0.616463615713387	0.999407547484012	58.3333333333333
Morc3	8.51538270318735	-0.180863762718837	0.491481545225317	0.138867250095551	0.709409725736411	0.999407547484012	63.0952380952381
Morf4l1	16.1692604372187	0.446110605280117	0.386229634564679	1.29046844226573	0.255961640668604	0.999407547484012	80.9523809523809
Morf4l2	13.2173122276177	-0.197881841993364	0.411463809108861	0.23071081544397	0.630997269751329	0.999407547484012	76.1904761904762
Mosmo	6.06710253712444	-0.194781847771836	0.564111315851171	0.120528003445948	0.728462531346258	0.999407547484012	53.5714285714286
Mpc1	4.29458009134162	0.164941032285008	0.651772109730314	0.0622651695467269	0.802950917590804	0.999407547484012	52.3809523809524
Mpc2	5.16124486969937	0.849744680432807	0.637230771966081	1.74426882583263	0.18659884602649	0.999407547484012	39.2857142857143
Mpdz	5.88545012557641	-0.214601399898732	0.560953271265936	0.150958559817617	0.697621002168881	0.999407547484012	53.5714285714286
Mphosph8	30.1723538239308	-0.184292547100798	0.309740635915907	0.35153178064315	0.553247304413944	0.999407547484012	94.0476190476191
Mphosph9	4.58809121820535	-0.150607019028987	0.718990608358212	0.0452715591949016	0.831505473085393	0.999407547484012	39.2857142857143
Mpp2	5.16051725972787	-1.31958880807505	0.661424002290978	4.22935014797756	0.0397306498797204	0.999407547484012	45.2380952380952
Mpp5	7.20752865496097	-0.108999037033108	0.629257666874392	0.0284878511646696	0.865966980801194	0.999407547484012	45.2380952380952
Mpp6	7.45255087564593	0.126676354273063	0.519277728262033	0.0597043341144001	0.806963864113958	0.999407547484012	54.7619047619048
Mpp7	3.89913872654478	1.07670052026802	0.694822175566175	2.46483635324494	0.116419827020444	0.999407547484012	35.7142857142857
Mpped2	34.9643675162573	0.194337885384213	0.318744603683189	0.36390663943736	0.54634455263285	0.999407547484012	90.4761904761905
Mprip	22.5877187389348	0.0698136120497204	0.339810358567017	0.0425028438947592	0.836664230284358	0.999407547484012	95.2380952380952
Mpv17	6.43190212825405	-0.00284378525763227	0.555636678564823	2.61162376276047e-05	0.995922504626944	0.999407547484012	55.952380952381
Mrap2	5.75948113412599	0.172721169912132	0.787260888202273	0.0487079403211155	0.82532700116969	0.999407547484012	45.2380952380952
Mroh1	16.2664505648719	0.10964311808811	0.401927704840623	0.0741516362845047	0.785385220397721	0.999407547484012	73.8095238095238
Mrpl1	4.38981694162607	-1.20079949285831	0.691997536704649	3.18888322170148	0.0741406455892157	0.999407547484012	46.4285714285714
Mrpl17	5.77897190030533	-0.346184102700938	0.594695555738108	0.340166392065377	0.559733193013987	0.999407547484012	55.952380952381
mrpl24	7.26529744350666	0.99843450154162	0.534313302818969	3.36837130876084	0.066459426798584	0.999407547484012	52.3809523809524
Mrpl3	4.94071572106995	0.694961234098018	0.604438038387307	1.29877509035857	0.254437088695981	0.999407547484012	44.047619047619
Mrpl37	4.28868002385153	0.0046888018746845	0.709659603770107	4.10343790022694e-05	0.994888939473521	0.999407547484012	41.6666666666667
Mrpl48	5.36718192196851	0.0462658900976043	0.597805820067785	0.00587133144675533	0.938922177499286	0.999407547484012	48.8095238095238
Mrpl52	6.04279890012868	0.129061968008277	0.612510549494039	0.0409800151615443	0.839576502802321	0.999407547484012	52.3809523809524
Mrpl55	8.94888296399179	-0.514554612844817	0.522775544660891	0.970196397860953	0.324631202727962	0.999407547484012	63.0952380952381
Mrpl57	4.15369111899574	1.16447045724053	0.729068093446377	2.66780842760334	0.102396937601818	0.999407547484012	40.4761904761905
Mrps18c	5.27528857844342	0.00913128104403555	0.599571303619339	0.000228201450305221	0.987947344479906	0.999407547484012	46.4285714285714
Mrps21	5.92923859430904	-0.710559874093265	0.611684018794589	1.37190850429575	0.241484246765552	0.999407547484012	50
Mrps24	4.2475885433359	-0.00777550516580884	0.636678308095733	0.000149738352945405	0.990236719899174	0.999407547484012	44.047619047619
Mrps26	4.7777812555346	-0.538577725520531	0.693410859679674	0.592418264791405	0.4414855113663	0.999407547484012	45.2380952380952
Mrps27	5.24273436446745	-0.247090292892122	0.688709138785633	0.119448478531034	0.729633430437157	0.999407547484012	39.2857142857143
Mrps28	14.6308673014219	0.224397946657876	0.473039286690666	0.212784055640412	0.64459398630701	0.999407547484012	71.4285714285714
Mrps9	6.48680687174974	-0.117961763411788	0.552771406873862	0.0444327033897665	0.833050625104568	0.999407547484012	45.2380952380952
Mrtfa	17.6962328070921	0.551016145897616	0.403189944504196	1.84977457076931	0.173809615389566	0.999407547484012	77.3809523809524
Mrtfb	16.3830331643382	0.11837067865944	0.441975596638353	0.0699042900287594	0.791476184617251	0.999407547484012	70.2380952380952
Msi2	96.041130550436	-0.0117831734331805	0.219728718010838	0.00288228129802803	0.957184634382781	0.999407547484012	97.6190476190476
Msl1	5.17924360795976	0.276870089440276	0.636980703306078	0.186391205615983	0.665937313289265	0.999407547484012	38.0952380952381
Msmo1	6.62326266659908	0.441579092169065	0.559646573951721	0.606508784916883	0.436105350613801	0.999407547484012	45.2380952380952
Msra	14.7154908149097	0.50240341209498	0.491641093167621	1.02613284336543	0.311068685383701	0.999407547484012	61.9047619047619
Mta1	4.01804173158625	-0.326127522967448	0.665863382158937	0.247000765425604	0.619194893333184	0.999407547484012	45.2380952380952
Mta3	11.6885439129864	-0.113114145767268	0.427861546595731	0.0697139165687375	0.791753773258395	0.999407547484012	79.7619047619048
Mtap	3.44542741353947	-0.637337060518293	0.762214624730001	0.733888124932079	0.391625791735848	0.999407547484012	36.9047619047619
Mt-atp6	10.5468030217658	0.326611799013474	0.522276338221534	0.392031467382751	0.531233504606047	0.999407547484012	57.1428571428571
Mtch1	16.0963002988858	0.183142301485096	0.377193482590283	0.231290201289106	0.630568809581281	0.999407547484012	83.3333333333333
Mtch2	7.9060213652648	0.0689997542643663	0.50755838608466	0.0180164109485617	0.893224479960494	0.999407547484012	55.952380952381
Mt-co1	15.2957445674519	-0.0346209525564536	0.440609596122112	0.00628027152632171	0.936835235547616	0.999407547484012	70.2380952380952
Mt-co2	26.6542705327459	0.267004610694474	0.471342955086372	0.314353967274847	0.575020625963309	0.999407547484012	76.1904761904762
Mt-co3	18.9570896954845	-0.735423062337891	0.484846991034524	2.31628190507513	0.128025717275234	0.999407547484012	79.7619047619048
Mt-cyb	13.1565805715367	0.146889496690776	0.420353054141383	0.120487439151596	0.728506422665697	0.999407547484012	69.0476190476191
Mtdh	10.2846288716359	-0.289836021411471	0.472933718930189	0.372665458452737	0.541554937759642	0.999407547484012	72.6190476190476
Mtf2	6.46190371580169	-0.298250476447467	0.661972059773013	0.192627040149155	0.660739089966294	0.999407547484012	57.1428571428571
Mtg2	5.75401607961994	-0.16918610834503	0.598601704390552	0.0763958844256933	0.782242350974866	0.999407547484012	47.6190476190476
Mthfd1l	6.53270380724252	0.556734507914819	0.621749143303515	0.782710418886573	0.376313477096655	0.999407547484012	38.0952380952381
Mthfr	4.27527186459426	-0.316239180418943	0.666116171716424	0.226930975466459	0.633808860763261	0.999407547484012	42.8571428571429
Mtmr1	3.62884809541281	-0.864260482543184	0.734270275225668	1.44544620839483	0.229260054764554	0.999407547484012	33.3333333333333
Mtmr12	11.2938169796719	-0.0910993593456354	0.444599906333252	0.0418835353317206	0.837841936169671	0.999407547484012	70.2380952380952
Mtmr14	5.02625085303516	-0.22391783533465	0.600671651941963	0.138393225664451	0.709883617115245	0.999407547484012	52.3809523809524
Mtmr3	21.5504217759077	-0.0155166095130187	0.410692047715447	0.0013625925136509	0.970554126503625	0.999407547484012	92.8571428571429
Mtmr4	7.63186520093538	-0.244779265324748	0.520296834584772	0.218218823600814	0.64040044961467	0.999407547484012	59.5238095238095
Mtmr6	5.35845235338713	-0.726149529188608	0.625749465712574	1.41347126639203	0.23448099697613	0.999407547484012	44.047619047619
Mtmr7	16.6711214455526	0.237533918075742	0.411684678819859	0.333933810106899	0.563351848124129	0.999407547484012	88.0952380952381
Mt-nd1	7.21550285129196	-0.0715165404056134	0.514932485137167	0.0189736413500299	0.890442078796154	0.999407547484012	48.8095238095238
Mt-nd2	6.80826167900839	-0.171752612120401	0.574860370311489	0.0867500071434577	0.768350236942419	0.999407547484012	60.7142857142857
Mt-nd4	10.4956705425568	0.198457344706193	0.467953091312747	0.175747628070333	0.675053422148025	0.999407547484012	59.5238095238095
Mtor	9.9265157392213	0.433665346155302	0.458922626608327	0.874441768713062	0.349728567151714	0.999407547484012	64.2857142857143
Mtr	4.30124780626858	-0.0940398032302333	0.659473867364282	0.0203072733159999	0.88668224347735	0.999407547484012	38.0952380952381
Mtrex	6.17749561100597	0.0634741051101792	0.582457647173679	0.0119475495462922	0.912960702396558	0.999407547484012	46.4285714285714
Mtss1	20.3091006873184	-0.435832050023267	0.39018602249625	1.27658121495503	0.258535669567591	0.999407547484012	88.0952380952381
Mtss2	8.12246363032197	0.17406004035052	0.489936141492609	0.126608696260163	0.721974503172213	0.999407547484012	55.952380952381
Mtus1	6.49951032458978	0.0413566235026301	0.667055571860987	0.00378717636588988	0.950929128526475	0.999407547484012	52.3809523809524
Mtus2	11.9391560834924	-0.126167969723139	0.478233151100812	0.0713306082923637	0.789409177754563	0.999407547484012	63.0952380952381
Mtx2	8.67786077826438	0.259742127346992	0.496529808974496	0.279531907427575	0.597008185380605	0.999407547484012	64.2857142857143
Mvb12b	20.3055315484603	0.198831297865985	0.424828236721894	0.2149151670381	0.642941922973501	0.999407547484012	79.7619047619048
Mvk	3.99646584740342	0.27110163506225	0.654515132640595	0.174951096047621	0.675748582343207	0.999407547484012	42.8571428571429
Mxd4	3.42918834832055	-0.321781114877991	0.718090005670907	0.21084701475003	0.64610433110106	0.999407547484012	38.0952380952381
Mxi1	4.9714228035612	-0.172714731203383	0.609447376789236	0.0800613840604569	0.77721424227261	0.999407547484012	41.6666666666667
Mxra7	4.34226257619768	0.589626482391015	0.679864435598862	0.758193325081201	0.383894508955991	0.999407547484012	34.5238095238095
Mycbp2	53.7956564889479	-0.00147739804077131	0.271911183149707	2.95896719464395e-05	0.99565981746662	0.999407547484012	96.4285714285714
Myef2	20.2153271704873	0.261345249189908	0.352875017435263	0.553543572401168	0.456873396389027	0.999407547484012	80.9523809523809
Myh10	10.7512038062251	-0.38527753914504	0.44480302320252	0.752908853218003	0.385556830478982	0.999407547484012	73.8095238095238
Myh9	4.520654025152	0.406440999227665	0.693105663751838	0.356366816875457	0.550530969018069	0.999407547484012	36.9047619047619
Myl6	5.30422446441134	0.689835691311262	0.613353935154096	1.25077805857149	0.263403924338443	0.999407547484012	46.4285714285714
Mynn	5.93435441584442	0.589275661930789	0.555806092005111	1.11591846091324	0.290799015398123	0.999407547484012	50
Myo16	9.05624277342431	-0.507175414419015	0.527698860153344	0.934922061541833	0.333587188105249	0.999407547484012	52.3809523809524
Myo18a	13.6058697499009	0.24030166584447	0.407248163218589	0.345638488102821	0.556592521236213	0.999407547484012	71.4285714285714
Myo19	5.27074111627132	0.371943850847897	0.605067519065799	0.386642848223708	0.534069363033085	0.999407547484012	47.6190476190476
Myo1b	6.44598823837154	0.605936514309384	0.578047928238701	1.08380201425366	0.297848573805947	0.999407547484012	48.8095238095238
Myo1d	16.2161860833659	0.259684201681986	0.387332527874928	0.446920146003279	0.503801168184579	0.999407547484012	75
Myo5a	22.6755313675691	-0.215299987386765	0.358891158860468	0.35563401115926	0.550941049622117	0.999407547484012	91.6666666666667
Myo6	8.51837867165625	0.589421522861749	0.512513650682117	1.31757230278662	0.25102821159097	0.999407547484012	55.952380952381
Myo9a	35.4631534147608	-0.363816107321132	0.385429725724653	0.911106279096963	0.339821060634323	0.999407547484012	94.0476190476191
Myo9b	8.99636736800804	0.287090143098973	0.52569779629426	0.307950617170619	0.578940499672818	0.999407547484012	67.8571428571429
Myrip	26.5035400984871	-0.137908308765359	0.416282985048554	0.10980928550304	0.740361366057164	0.999407547484012	77.3809523809524
Mysm1	8.61016190835468	-0.14446946523173	0.491816093720652	0.0848165645159398	0.770873251280636	0.999407547484012	69.0476190476191
Myt1l	27.5928387524015	-0.131148086046958	0.34617191580988	0.142937197833575	0.705378325582092	0.999407547484012	90.4761904761905
N4bp1	8.96095472330967	0.310733362151401	0.486375399140865	0.400271001537895	0.526949333588708	0.999407547484012	61.9047619047619
N4bp2	5.9934655295017	-0.304169187220815	0.59738205382053	0.267566662517645	0.604968766056864	0.999407547484012	39.2857142857143
N4bp2l2	15.2821951667813	0.0319040356162231	0.39665781786405	0.00634155010762782	0.936528472082628	0.999407547484012	76.1904761904762
Naa15	18.3719659619837	-0.0842476801122443	0.44566076664218	0.0357606185817971	0.850010693602234	0.999407547484012	79.7619047619048
Naa16	8.28721318130345	0.295695102577982	0.483102685051954	0.373577922580047	0.54106042400398	0.999407547484012	58.3333333333333
Naa20	3.95607924272989	-0.44024110396004	0.724720509999075	0.38566715044125	0.534585770095938	0.999407547484012	33.3333333333333
Naa25	4.52122054153555	-0.558465967266728	0.731909405649818	0.583688235073417	0.444870270964983	0.999407547484012	41.6666666666667
Naa35	7.46046361430279	-0.307715197205369	0.514922157615801	0.350190958130234	0.554005053212558	0.999407547484012	59.5238095238095
Naaladl2	15.7919497040842	0.498232088434911	0.56381733962374	0.805488190481014	0.369457539680024	0.999407547484012	55.952380952381
Nab1	4.61381545753943	-0.333128761022342	0.717045167056552	0.218734780659716	0.640005647552678	0.999407547484012	45.2380952380952
Nacc2	4.69182393187577	0.0821310641854068	0.867643694044068	0.00851350119845762	0.926484606848993	0.999407547484012	41.6666666666667
Nadk	6.24258983999252	-0.249404981222967	0.563046150030839	0.197540083203002	0.656713789739923	0.999407547484012	48.8095238095238
Nae1	5.82012200220461	-0.400809682855415	0.57119749455402	0.500084473384476	0.479463007668976	0.999407547484012	53.5714285714286
Nagk	9.69499106418934	0.0800570473214779	0.485325071390713	0.0260840957510382	0.871695111081354	0.999407547484012	72.6190476190476
Nalcn	34.4929716105266	-0.166744268213891	0.298609301908519	0.31160496331551	0.576696981685972	0.999407547484012	95.2380952380952
Nap1l1	6.9420001732909	-0.236018937848016	0.519908379515287	0.207888523691757	0.64842741507257	0.999407547484012	54.7619047619048
Nap1l4	3.05166746128381	-0.985170441381511	0.835743727072315	1.47113779950053	0.225166260354407	0.999407547484012	39.2857142857143
Nap1l5	16.3949407064526	0.179693240275484	0.404393346410772	0.192568089389923	0.660787758923887	0.999407547484012	84.5238095238095
Napb	6.27744050486802	0.0387616363942544	0.559397802760928	0.00466436751372612	0.945549868963786	0.999407547484012	54.7619047619048
Napg	3.32358893284625	-0.0758055313681057	0.83734938222762	0.00789580453898253	0.929194492611143	0.999407547484012	40.4761904761905
Narf	14.2199649836455	0.255653969626917	0.413520221786233	0.375614196859622	0.539959841110617	0.999407547484012	76.1904761904762
Nars2	3.46487119760869	-0.0442267957209449	0.797710277930229	0.00325323964953839	0.954515579743838	0.999407547484012	44.047619047619
Nav1	35.821026699516	0.359836770920704	0.330592564881723	1.17963270053966	0.277430783102149	0.999407547484012	90.4761904761905
Nav2	60.0280574026787	-0.293606930598332	0.285402934826673	1.07290758361572	0.300289613912479	0.999407547484012	92.8571428571429
Nav3	146.179732299369	-0.401501042308182	0.3061242420298	1.71274844654954	0.190629161583214	0.999407547484012	100
Nbas	12.8549741161689	-0.2750711844776	0.434155970856336	0.394824825522619	0.529774108996057	0.999407547484012	69.0476190476191
Nbea	72.4279729253943	-0.30380256762865	0.26828006208318	1.27856283971693	0.258166422014102	0.999407547484012	98.8095238095238
Nbeal1	32.8922454486478	-0.173022747725074	0.291282942930581	0.353136958539316	0.552342723011201	0.999407547484012	96.4285714285714
Nbr1	10.8298693498458	-0.117311422848469	0.467100414703651	0.0621965892372884	0.803057232284076	0.999407547484012	70.2380952380952
Ncald	22.0912186733457	-1.96177903739292	0.657998470980293	8.53886149445001	0.00347643011433559	0.999407547484012	55.952380952381
Ncam1	115.927942268034	-0.0806768536965767	0.246465984312656	0.107610173360399	0.742881497515425	0.999407547484012	100
Ncam2	117.960569574719	0.164229943539264	0.381680105971266	0.185549658113842	0.66664670171886	0.999407547484012	94.0476190476191
Ncbp1	5.68724520075753	0.885769149564297	0.654109512889857	1.81922875230007	0.177405107904107	0.999407547484012	40.4761904761905
Ncbp2	6.02500679991102	0.0557655821847315	0.57147671398089	0.00921162067199077	0.923538690017218	0.999407547484012	52.3809523809524
Ncdn	4.83215011355249	0.709622779436847	0.760666481282905	0.869905296595292	0.350981527875941	0.999407547484012	36.9047619047619
Nceh1	4.89890753231407	0.692174430064988	0.652282510863556	1.13846049994498	0.285977866775769	0.999407547484012	46.4285714285714
Nck1	9.696663759972	-0.183191643029149	0.602787171270313	0.0890797560270329	0.765350331119565	0.999407547484012	59.5238095238095
Nck2	5.80363114942565	-0.161220902001196	0.58425544002239	0.076090875721718	0.782666545849689	0.999407547484012	44.047619047619
Nckap1	26.3211222272548	0.267795935859939	0.328791517922515	0.660514477336328	0.416378372185582	0.999407547484012	83.3333333333333
Nckap5	7.68014167823776	-1.3627917905869	0.78574876476259	2.90443951310934	0.0883359558627028	0.999407547484012	32.1428571428571
Ncln	8.86149227044939	0.0400390968254019	0.500765363988886	0.00629782626334219	0.936747202372759	0.999407547484012	64.2857142857143
Ncoa1	18.4243644500749	-0.355242705059996	0.371323598001558	0.916488979032636	0.3383985435938	0.999407547484012	86.9047619047619
Ncoa2	37.436247687087	-0.393800833304982	0.331718727761584	1.41028321036882	0.235009384403649	0.999407547484012	97.6190476190476
Ncoa3	9.89432721758742	0.0260912117829191	0.556087224081283	0.0020689451364575	0.963720205862809	0.999407547484012	70.2380952380952
Ncoa5	13.7053592636225	0.0496551582106493	0.406083629002221	0.0149258136409642	0.902763397263124	0.999407547484012	75
Ncoa6	6.59341691071104	-0.143227320590244	0.533377760680323	0.0716115647898903	0.789004635002479	0.999407547484012	57.1428571428571
Ncoa7	18.8571179843078	0.061339386713169	0.365596057841729	0.0278878900726482	0.867372663713294	0.999407547484012	84.5238095238095
Ncor1	25.3581421415233	-0.0503395598401666	0.328682619423576	0.0231323669070349	0.879113361515764	0.999407547484012	92.8571428571429
Ncor2	12.7388571857341	0.0739416756614213	0.407149410373049	0.0326019248322069	0.856712930700973	0.999407547484012	70.2380952380952
Ncs1	4.85842009914646	-0.566172892279828	0.644421448881287	0.7927242986514	0.373277626616988	0.999407547484012	41.6666666666667
Ndfip1	32.6925503777004	0.117925181200778	0.293843453226322	0.160288648823517	0.68889090383707	0.999407547484012	96.4285714285714
Ndfip2	4.87403473481657	-0.166453964391825	0.64550690586713	0.0668209359359437	0.796023010287531	0.999407547484012	42.8571428571429
Ndn	3.53711961574064	-0.244328314643479	0.756813562157287	0.103318199970957	0.747883425904297	0.999407547484012	36.9047619047619
Ndrg3	6.29675233942073	-0.0378806682263997	0.553495995847544	0.00465977777430737	0.945576623426503	0.999407547484012	50
Ndrg4	31.7933217592851	0.0778508463682659	0.331720275318358	0.0561466843669365	0.81269331772427	0.999407547484012	97.6190476190476
Ndst3	7.3601745627871	-0.4068788575436	0.646861786373627	0.415992132905806	0.518943697156228	0.999407547484012	48.8095238095238
Ndufa10l1.1	4.38630434714198	0.0120813486954085	0.667959623517559	0.000319894856211533	0.985730112947668	0.999407547484012	38.0952380952381
Ndufa13	5.75525014834104	-0.44868432386872	0.608782533890255	0.529384088044431	0.46686591678423	0.999407547484012	55.952380952381
Ndufa4	4.6448569333971	-0.0440348153761656	0.884354483009485	0.00240039861047592	0.960924186694228	0.999407547484012	38.0952380952381
Ndufa5	3.58959181724226	0.414352338507794	0.708027022040244	0.317864188685888	0.572894025223805	0.999407547484012	41.6666666666667
Ndufa8	4.87958887571237	0.324080807293218	0.631263665382075	0.270833774880707	0.602773016751638	0.999407547484012	42.8571428571429
Ndufa9	5.62533280769106	-0.209436303128488	0.572147147589609	0.1357654576031	0.712527548403438	0.999407547484012	53.5714285714286
Ndufab1	4.36402785422014	-1.35328732534871	0.81647494047064	2.79113737372413	0.0947869293820185	0.999407547484012	38.0952380952381
Ndufaf2	5.25052272882314	-1.25750450047398	0.639156346259331	4.05921713396636	0.0439308615217695	0.999407547484012	41.6666666666667
Ndufb2	3.86062139316919	0.620988384114263	0.655171441598127	0.908016310077358	0.340641298425058	0.999407547484012	35.7142857142857
Ndufb3	8.40415706870147	0.365568151883084	0.553335561749874	0.420327588841687	0.516773629062401	0.999407547484012	51.1904761904762
Ndufb5	3.84777289856694	0.0485682219515104	0.73680319516643	0.00438032466981042	0.947231318069252	0.999407547484012	35.7142857142857
Ndufc1	14.7004935184188	0.442548255005313	0.446562193026208	0.959474576703172	0.327319293316402	0.999407547484012	82.1428571428571
Ndufc2	8.31211625652822	0.827355762355921	0.530545062634823	2.3206965881994	0.127662845048634	0.999407547484012	53.5714285714286
Ndufs1	4.12464460118091	0.472574516579655	0.675091489197048	0.496268191109749	0.481144452108467	0.999407547484012	39.2857142857143
Ndufs4	10.8035974394767	0.1846165150139	0.478932900645896	0.146343276082852	0.702054637952262	0.999407547484012	64.2857142857143
Ndufv2	6.48118722020575	-0.109429678123541	0.575153436164333	0.0361154398069559	0.849277295064492	0.999407547484012	53.5714285714286
Ndufv3	6.0180013074587	-0.167865988521641	0.598421454273512	0.0810491311264627	0.775880663507864	0.999407547484012	41.6666666666667
Nebl	20.2196112885506	0.0482071814874441	0.47609850339383	0.0104011174573913	0.918767891571076	0.999407547484012	84.5238095238095
Necab2	6.32991383404163	-0.0780408142685272	0.586329116452955	0.0180755721573007	0.893050364137522	0.999407547484012	42.8571428571429
Necap2	3.88151963529904	-0.232320825821594	0.721058629719071	0.11034503332057	0.739751661748182	0.999407547484012	44.047619047619
Nedd4	50.2243111732235	0.127867127581314	0.271433150067526	0.222658329455555	0.637021827081334	0.999407547484012	96.4285714285714
Nedd4l	46.0386844987772	-0.376976559120708	0.270954890973568	1.9477143165895	0.162833367939445	0.999407547484012	95.2380952380952
Nedd8	5.09045887137688	0.161996805375584	0.654135414058913	0.0560674752724992	0.812823033504329	0.999407547484012	48.8095238095238
Negr1	136.648874596506	0.356164110185628	0.88344346236317	0.150657723140199	0.697907605308358	0.999407547484012	89.2857142857143
Nek1	15.8908428268191	0.0139584059119186	0.389607422252365	0.00126117917472612	0.971670612989728	0.999407547484012	83.3333333333333
Nek11	5.02593954106265	0.69107391912478	0.608986812141301	1.31079150244722	0.252251399538149	0.999407547484012	41.6666666666667
Nek4	4.27093223568299	0.270254612443219	0.715199626891308	0.145441947052362	0.702929817519865	0.999407547484012	38.0952380952381
Nek9	6.4662920901917	-0.173841033945519	0.535446608431305	0.106972087260644	0.74361806065741	0.999407547484012	52.3809523809524
Nelfb	11.1063542922597	0.116409242360702	0.424364500299916	0.0755389171772052	0.783436521542094	0.999407547484012	70.2380952380952
Nell1	24.4175437644394	1.55691423557817	0.422862164388029	13.5507972477242	0.000232192773778717	0.298077473338429	59.5238095238095
Neo1	10.7960639578613	-0.738567166059092	0.474229872637275	2.50005756341592	0.113842136891192	0.999407547484012	69.0476190476191
Neto1	15.9193296197688	-0.733986405619099	0.436581673676569	2.86009401258633	0.0908021913754658	0.999407547484012	51.1904761904762
Neto2	8.00163299684315	-1.05697278277339	0.595726683628116	3.0189979797902	0.0822942988534774	0.999407547484012	44.047619047619
Neurl1	11.9562070355331	0.244244340504128	0.469582929278818	0.268532129307829	0.604318136162199	0.999407547484012	72.6190476190476
NEWGENE-1308612	6.02941607367882	-0.21864546137642	0.569248681311261	0.148206690339734	0.700255033602243	0.999407547484012	51.1904761904762
NEWGENE-1309446	7.01835827124433	0.304432138566523	0.526120655653255	0.334816621002787	0.562836557578119	0.999407547484012	48.8095238095238
NEWGENE-1582771	5.75605025325894	0.280698906012329	0.672205016680362	0.161587533921988	0.687699099117524	0.999407547484012	45.2380952380952
NEWGENE-619861	6.53879570089076	0.231947554036869	0.529052798787007	0.190312442567567	0.662656701442673	0.999407547484012	53.5714285714286
Nf1	50.135262278794	0.24646523416362	0.366215231575535	0.447998849618585	0.503286803850647	0.999407547484012	98.8095238095238
Nf2	7.70410946325106	-0.0638905465878051	0.536162003311308	0.0137401806298314	0.906686893960093	0.999407547484012	53.5714285714286
Nfasc	24.7914045769065	0.0979292316874395	0.319533981681936	0.0941506560843735	0.758965320952759	0.999407547484012	90.4761904761905
Nfat5	35.8764106455354	0.295718202476985	0.318746245712806	0.865997483302742	0.352065762879396	0.999407547484012	96.4285714285714
Nfatc2	4.29350294106508	-0.0846353128659863	0.751872754776354	0.0129333770201683	0.909455789093073	0.999407547484012	30.952380952381
Nfatc3	10.7544536687966	0.716375642805343	0.445243722778097	2.56028643586022	0.109578728060944	0.999407547484012	57.1428571428571
Nfib	5.4486829950212	-0.712305747031929	0.955635858810096	0.388029021205355	0.533337255461821	0.999407547484012	22.6190476190476
Nfkb1	7.98184274090072	-0.165176193893516	0.500882936267867	0.109575249374686	0.740628227393955	0.999407547484012	55.952380952381
Nfrkb	4.40296980979102	-0.677389098884636	0.679484822180972	1.03895765118216	0.308064018619637	0.999407547484012	41.6666666666667
Nfu1	6.88449942428077	0.401202343237212	0.580795468353005	0.474610681086425	0.490873651685378	0.999407547484012	48.8095238095238
Nfx1	10.2620744040352	0.198478133266178	0.494967420870331	0.154264375003365	0.694493029434473	0.999407547484012	69.0476190476191
Nfxl1	6.22597319630742	0.877064823529936	0.56469369943441	2.35118828023729	0.125187548776696	0.999407547484012	52.3809523809524
Nfyb	4.24939528495556	0.243527295187299	0.674647571843834	0.124181842555473	0.724542469855423	0.999407547484012	30.952380952381
Nfyc	11.233544588926	-0.0162992611321498	0.534274104963502	0.000911002855971788	0.97592124686752	0.999407547484012	67.8571428571429
Ngdn	6.10276591461861	0.141185068291081	0.55445393954855	0.063615114309485	0.800870735079676	0.999407547484012	55.952380952381
Ngly1	3.90997390415106	-0.523237567940017	0.757970008199071	0.475907868942826	0.490281754138473	0.999407547484012	35.7142857142857
Nin	9.30823313308107	0.100478821680097	0.508320002071654	0.0399834825765026	0.841512879678717	0.999407547484012	59.5238095238095
Nipa1	5.97769963785518	-0.106466607679228	0.572845171044777	0.0351893137503581	0.85119951682837	0.999407547484012	53.5714285714286
Nipa2	6.9610540018728	1.00682860798281	0.59816324129668	2.54316756165676	0.110772360629905	0.999407547484012	47.6190476190476
Nipal2	6.1803464488204	-0.0924530629138604	0.595254831339021	0.0236207349031545	0.87785386517986	0.999407547484012	48.8095238095238
Nipal3	9.9367079034217	0.73375264419263	0.504544101880674	2.06862612728263	0.150356914785236	0.999407547484012	58.3333333333333
Nipbl	22.1015053829541	0.0129474996665138	0.345693282332534	0.00140766728135588	0.970071276853541	0.999407547484012	89.2857142857143
Nipsnap1	12.3960515339089	0.0644823439525432	0.414545957368638	0.0241461299690542	0.876513669736387	0.999407547484012	78.5714285714286
Nipsnap2	8.35174815473168	-0.0102196387230192	0.486446169364621	0.0004381229658037	0.983300388821896	0.999407547484012	53.5714285714286
Nisch	14.4922017782899	-0.0841577910997218	0.393784295581095	0.0458562298427552	0.83043735524587	0.999407547484012	72.6190476190476
Nkain1	10.9340125924583	-0.102929968482796	0.448534654774811	0.0522956431092325	0.819115769935712	0.999407547484012	69.0476190476191
Nkain2	209.404832547995	0.433422599619016	0.325811095441953	1.75341028447157	0.185448585867534	0.999407547484012	97.6190476190476
Nkain3	15.2559282145285	-0.0125028547437461	0.383630793557688	0.00105933989005536	0.974035434914688	0.999407547484012	58.3333333333333
Nktr	27.6531875936563	-0.0352899815240223	0.306760908341347	0.0131587650191634	0.908673671324521	0.999407547484012	96.4285714285714
Nlgn1	140.436803332849	0.082674879676617	0.431790198230444	0.0363908461762463	0.848710612636154	0.999407547484012	91.6666666666667
Nlgn2	4.92906484175772	-0.569281414966374	0.65101750023079	0.776542273186649	0.378200726033224	0.999407547484012	51.1904761904762
Nln	11.1358932466538	0.409268229037209	0.423533060542698	0.933151548857658	0.334045333886215	0.999407547484012	69.0476190476191
Nme1	7.62669312742491	0.0238993906003641	0.532833300125241	0.00202028643656149	0.964149078587178	0.999407547484012	58.3333333333333
Nme2	9.74377161816826	-0.0547169337394511	0.522381709851125	0.0112835126941562	0.915404724588307	0.999407547484012	71.4285714285714
Nmnat2	49.7955798476142	-0.174673285234493	0.280102669358432	0.393897208416789	0.530257944259042	0.999407547484012	98.8095238095238
Nmt1	8.9468963826017	0.212145271739466	0.478749724089819	0.195214194804493	0.658611862679823	0.999407547484012	61.9047619047619
Nmt2	26.2326641886888	-0.277932204804982	0.359060248690308	0.605614554364422	0.43644380222549	0.999407547484012	90.4761904761905
Nnat	7.18190961753299	1.08817238628863	0.671210318384936	2.32523785613845	0.127290761941007	0.999407547484012	28.5714285714286
Nob1	4.56104525216805	-0.175935093784126	0.672878439217232	0.0699510309340496	0.791408092303122	0.999407547484012	39.2857142857143
Noc2l	6.58850010758723	0.237694752435466	0.566923239822768	0.16509345807048	0.684509737981827	0.999407547484012	53.5714285714286
Nol10	7.72251033069273	0.594002406106903	0.545375350444369	1.16648121804821	0.280125436843603	0.999407547484012	53.5714285714286
Nol11	6.33159571531245	0.0428630705193217	0.576693589182348	0.00526723456638933	0.942143751498238	0.999407547484012	48.8095238095238
Nol3	4.71825308144927	0.391885565776189	0.705819093924489	0.300057939912435	0.583846099933841	0.999407547484012	35.7142857142857
Nol4	14.6308854792772	-0.734831974854784	0.454543095274217	2.64562682508426	0.103835193722964	0.999407547484012	73.8095238095238
Nol4l	23.0192383632417	0.172411053643353	0.459565969862191	0.134858299213604	0.713447030533715	0.999407547484012	80.9523809523809
Nol7	3.65910444748943	0.346753153842181	0.73823588609088	0.223331318211621	0.63651326038565	0.999407547484012	36.9047619047619
Nop58	16.2239699089131	-0.158488187975129	0.401238495000752	0.156498660290893	0.692400789613084	0.999407547484012	83.3333333333333
Nos1ap	33.8123622984225	0.641879752594924	0.558388773953601	1.31763719864469	0.251016540264085	0.999407547484012	73.8095238095238
Nova1	9.38899185276832	0.116467297285176	0.47760877675042	0.0591280293353762	0.807879471286647	0.999407547484012	55.952380952381
Nova2	5.25967739962678	0.573870487810215	0.659922203515812	0.759159763167659	0.383591600572711	0.999407547484012	50
Npas3	23.0159358174264	-3.77419814696894	1.69811463710453	3.1112985121868	0.0777509504514842	0.999407547484012	32.1428571428571
Npat	11.6435587612071	-0.259740407417352	0.450950725206584	0.337960069795734	0.561009081586924	0.999407547484012	75
Npdc1	6.22390982230639	0.427868563512199	0.612401771592756	0.468199159408961	0.493816808029505	0.999407547484012	50
Npepps	40.055643983067	-0.0553049198363536	0.286708845465178	0.0372151013603883	0.847027761846555	0.999407547484012	100
Nploc4	7.96170070557085	-0.611220645154587	0.510154198151006	1.43228782366199	0.231391427088345	0.999407547484012	64.2857142857143
Nprl3	6.28407060965312	-0.422930290853884	0.597962130225842	0.487931801425226	0.484851333780508	0.999407547484012	47.6190476190476
Nptn	36.3209078836275	0.0257884914330607	0.283315801114985	0.00823367096405292	0.927699521863892	0.999407547484012	97.6190476190476
Nr1d2	6.38444011058766	0.363787949595865	0.591253814684616	0.377905696923698	0.538726208489468	0.999407547484012	51.1904761904762
Nr1h4	4.27974401593491	0.323908758185488	0.68612856058374	0.214872560632521	0.642974854309243	0.999407547484012	33.3333333333333
Nr2c1	9.43175962643383	0.594162117083549	0.509684021283671	1.30301326852417	0.253663548192689	0.999407547484012	54.7619047619048
Nr2c2	7.98922284274584	0.136701706137507	0.504791970433933	0.0713100152587884	0.789438862735144	0.999407547484012	55.952380952381
Nr3c1	3.62717865545266	-0.566228353658148	0.752809167378074	0.554759478749531	0.456379468502553	0.999407547484012	25
Nr6a1	19.1382329413141	0.131673611852204	0.40459224990451	0.107396267212224	0.743128146099361	0.999407547484012	69.0476190476191
Nrcam	52.8177787606062	0.208192264113582	0.308152931603877	0.458428832822925	0.498359177041316	0.999407547484012	96.4285714285714
Nrdc	22.0206512231082	0.307666677953821	0.349153125473346	0.787502506701287	0.374856382561347	0.999407547484012	86.9047619047619
Nrf1	9.97011899949799	0.525939719950613	0.441562604270182	1.402319254308	0.236335637589312	0.999407547484012	66.6666666666667
Nrg1	355.435568799818	-0.649214082652536	0.333290742211891	3.71799051854418	0.0538291167940209	0.999407547484012	97.6190476190476
Nrg2	13.7852547994321	-0.254952011421132	0.54187033879455	0.211356508464974	0.645706257942914	0.999407547484012	72.6190476190476
Nrg3	490.532378970615	-0.163679973007552	0.184652771134162	0.785063449874542	0.375597016474678	0.999407547484012	100
Nrip1	15.5027620268128	-0.486913527257909	0.493563746328779	0.970435351087865	0.324571627599988	0.999407547484012	70.2380952380952
Nrip2	3.99992265698527	-0.425654795392527	0.677383276133037	0.395118799900388	0.529620940494197	0.999407547484012	36.9047619047619
Nrip3	4.66797260424718	0.00789996798051839	0.645738323509275	0.000152769615510806	0.990138397420681	0.999407547484012	42.8571428571429
Nrp2	4.48438928489387	0.0742530826393207	0.63017610896688	0.0134997169153479	0.907503323321836	0.999407547484012	42.8571428571429
Nrxn1	386.063719438096	-0.0352774346020487	0.241491430715817	0.0212983856032594	0.883969019233515	0.999407547484012	100
Nrxn2	20.8422762703904	0.178677750492227	0.383992474899517	0.219617380303816	0.639331610128449	0.999407547484012	85.7142857142857
Nrxn3	429.115612897446	-0.273263548575423	0.235410393122858	1.34067569354509	0.246914843453515	0.999407547484012	100
Nsa2	5.37948398216808	0.174417438731382	0.611172671470435	0.0790041147691909	0.778651567007662	0.999407547484012	41.6666666666667
Nsd1	32.8146094890359	0.0179611382552037	0.32142484418881	0.00303881238588843	0.956038541407148	0.999407547484012	95.2380952380952
Nsd2	20.8239717694939	-0.0347863053997111	0.374375987815603	0.00860109674948717	0.926108451710973	0.999407547484012	78.5714285714286
Nsf	20.0532408374116	-0.106130967527179	0.345774845508163	0.0931176916094643	0.760250452596336	0.999407547484012	84.5238095238095
Nsg1	7.85615376736299	0.422893950112954	0.582030237269968	0.52795998423256	0.467465789367758	0.999407547484012	57.1428571428571
Nsmaf	6.7849505682368	0.432712758233658	0.534987494700514	0.6615057318593	0.416028866112496	0.999407547484012	57.1428571428571
Nsmce2	29.5489758840402	-0.397157216019492	0.320409083537576	1.54569293930371	0.21377240771484	0.999407547484012	94.0476190476191
Nt5c2	19.0204961425477	0.518844618068724	0.379723291970584	1.8651229812471	0.172034697317612	0.999407547484012	83.3333333333333
Nt5c3b	5.00914870914173	-0.227944878224793	0.639833881766603	0.125160691174109	0.723503336463934	0.999407547484012	45.2380952380952
Nt5e	12.1073368841322	0.0617559911763356	0.446741389022068	0.0195917549170659	0.888683258843235	0.999407547484012	72.6190476190476
Ntm	40.2748121530597	-1.4556023861908	1.07916652935516	1.47318125695212	0.224844433026771	0.999407547484012	45.2380952380952
Ntn1	48.0901368356725	0.135866585523322	0.378893144182737	0.127323946974556	0.721222959573108	0.999407547484012	88.0952380952381
Ntn4	5.60435859802795	0.144427094894589	0.663014548994373	0.0461743001583841	0.829859271414117	0.999407547484012	39.2857142857143
Ntng1	25.4230062638421	-1.1560206775179	0.411563440874933	8.01251950979498	0.00464550602373314	0.999407547484012	59.5238095238095
Ntrk1	12.9235379170631	0.838937223870222	0.436419220167524	3.660573881835	0.055714439560377	0.999407547484012	76.1904761904762
Ntrk2	31.0634063549121	0.0867554755136802	0.292816136568154	0.0870359834221475	0.767979659248797	0.999407547484012	90.4761904761905
Ntrk3	55.234248916423	-0.35822681566778	0.250001386202659	2.0641212094786	0.150801838353869	0.999407547484012	92.8571428571429
Nub1	5.61588256199517	-0.490488878380267	0.668378189950029	0.497721720042321	0.480502892760934	0.999407547484012	50
Nubpl	4.63085532405071	0.315288182930103	0.624657728219073	0.250524921031015	0.616705706743824	0.999407547484012	32.1428571428571
Nucb1	10.5027715763724	-0.569155323102129	0.477995881905283	1.4008945701522	0.236573847873585	0.999407547484012	69.0476190476191
Nucks1	4.13736428119869	-0.638274448222898	0.716869386361616	0.782015449032251	0.376525451765299	0.999407547484012	45.2380952380952
Nudcd3	12.00528763913	-0.273019722806573	0.431312684537519	0.395239477040235	0.529558087494235	0.999407547484012	71.4285714285714
Nudt16l1	4.46370950119877	0.48373870841108	0.614841441567109	0.612211146206221	0.433956487160186	0.999407547484012	45.2380952380952
Nudt3	12.178173236745	0.201247063103318	0.414657470240144	0.229822207890464	0.631655689994032	0.999407547484012	65.4761904761905
Nufip1	5.7723315192969	-0.413261578083547	0.582792451364988	0.502189587880821	0.478539613014566	0.999407547484012	52.3809523809524
Nufip2	15.0303320543871	0.0393168727452716	0.391506961279175	0.00989901176529884	0.920746228206957	0.999407547484012	76.1904761904762
Numa1	7.17178779834759	0.286073687213501	0.527246754364109	0.292906861747689	0.58836373851976	0.999407547484012	54.7619047619048
Numb	9.38508147107399	0.122008788361036	0.500675736276	0.0581857144920903	0.80938681784697	0.999407547484012	63.0952380952381
Numbl	13.5672002831598	-0.0710873799332184	0.49126216726761	0.0210748436521655	0.884575251764085	0.999407547484012	82.1428571428571
Nup153	8.58069940609903	0.344035867901473	0.504351548139839	0.454476960943254	0.500216548845973	0.999407547484012	64.2857142857143
Nup160	5.67775175304449	1.03506144491834	0.697009193803208	2.12562028379044	0.144854128573074	0.999407547484012	40.4761904761905
Nup188	4.46531285284256	0.338547894739608	0.633183856089468	0.294519506271172	0.587338774819837	0.999407547484012	40.4761904761905
Nup205	3.4293743253092	-1.78901135167747	0.781219961624085	5.65815410786981	0.0173743994185513	0.999407547484012	40.4761904761905
Nup214	10.0794257030126	-0.671057343891081	0.512069028467118	1.76708621105571	0.183743094826054	0.999407547484012	71.4285714285714
Nup50	5.36301891902964	0.563185925750931	0.660608680288959	0.708624490648347	0.399900826176063	0.999407547484012	38.0952380952381
Nup58	7.0826922435624	-0.175719772351075	0.559712340993438	0.100011619641073	0.751815690469537	0.999407547484012	57.1428571428571
Nup88	4.28909276707918	0.282597336569579	0.650009956554061	0.187889159394039	0.664679289168804	0.999407547484012	41.6666666666667
Nup93	43.2304383299066	0.0313822470693442	0.290008296093766	0.0116322817740979	0.914112255390292	0.999407547484012	95.2380952380952
Nup98	18.485170011878	0.586539329980465	0.357985087170423	2.63667662568408	0.10442177484782	0.999407547484012	77.3809523809524
Nupl2	6.63492175827672	0.107301789764912	0.55884165824297	0.0362879705825279	0.8489220309493	0.999407547484012	48.8095238095238
Nus1	6.02229707024691	0.451857777520795	0.552708582071993	0.657640917628925	0.417394025496155	0.999407547484012	51.1904761904762
Nutf2	5.36740501643743	0.367681291805827	0.696331852499414	0.265636557504322	0.606273940830804	0.999407547484012	35.7142857142857
Nvl	10.1470823780418	0.268597460607471	0.46514563136091	0.336434957081906	0.561894296387271	0.999407547484012	61.9047619047619
Nwd2	16.4880850270756	-0.230003268567128	0.431823423607214	0.29023718870468	0.590068574277099	0.999407547484012	66.6666666666667
Nxf1	9.47490085720253	0.307544690885474	0.485853227394019	0.409151649894078	0.522400408679126	0.999407547484012	64.2857142857143
Nxn	4.60792112979043	-0.216470341875765	0.650716679329042	0.10788732224011	0.742562329156437	0.999407547484012	38.0952380952381
Nxpe3	6.89774719289315	-0.0817549122569892	0.533392280332195	0.0232141305249982	0.878901552291676	0.999407547484012	52.3809523809524
Nxph1	12.8390895168815	-2.03219617963528	0.752382488604726	7.02604685692715	0.00803324944248893	0.999407547484012	33.3333333333333
Nyap2	85.6887238606376	0.307482740885419	0.287558969594857	1.13345974545361	0.287038570333121	0.999407547484012	97.6190476190476
Oaz1	13.0324922073522	0.219003459025723	0.447820120255309	0.23762464151158	0.625927012288479	0.999407547484012	79.7619047619048
Oaz2	5.5391058257673	0.379632248433303	0.633050570567701	0.367940319437835	0.544129116572689	0.999407547484012	44.047619047619
Ociad1	7.07929397069098	0.00937413347390328	0.542530665842788	0.000296223471060841	0.98626817203623	0.999407547484012	60.7142857142857
Ocrl	7.96642032202165	-0.0685082842573624	0.525132103048006	0.0164103334848775	0.898067601333551	0.999407547484012	53.5714285714286
Odf2	16.7731551045326	0.469962882329143	0.388284769272335	1.43202289397831	0.231434584663654	0.999407547484012	72.6190476190476
Odr4	4.67085316898673	-0.121100434316935	0.664126536941414	0.0320983209185712	0.857812037302074	0.999407547484012	45.2380952380952
Oga	18.7665518918942	0.412851612354025	0.351689007795012	1.3505330904544	0.245184942843625	0.999407547484012	78.5714285714286
Ogdh	23.8709501873907	0.177140897263503	0.3495126418633	0.259843520989968	0.610227678336083	0.999407547484012	90.4761904761905
Ogdhl	4.67984755082077	0.0758651697036105	0.702452669614273	0.0114584037907122	0.914754125729595	0.999407547484012	34.5238095238095
Ogfr	4.22755819643403	0.0994137802936686	0.642619304530515	0.0239891311194711	0.876912569919053	0.999407547484012	44.047619047619
Ogt	52.9247839622741	-0.258777372115746	0.280544138192797	0.845877126757216	0.357721301169668	0.999407547484012	96.4285714285714
Ola1	15.1922378495685	-0.384060375872631	0.422787873056116	0.811000467353111	0.367824627460717	0.999407547484012	83.3333333333333
Olfm1	6.11059893596164	-0.788664455365782	0.616695008355045	1.67280466087549	0.195883294026171	0.999407547484012	47.6190476190476
Olfm2	16.2311716003141	0.23474418051028	0.420711725448195	0.31436082887398	0.575016453795926	0.999407547484012	83.3333333333333
Olfm3	44.4246809835901	-0.0429103904299816	0.352717424595235	0.0148778750962464	0.90291890039759	0.999407547484012	83.3333333333333
Opa1	9.50735268493284	0.461288396430368	0.61902829535193	0.529576981394584	0.466784759578124	0.999407547484012	61.9047619047619
Opcml	50.0392434210375	-0.10966664328447	0.402821092766218	0.0710709576410409	0.789783802303662	0.999407547484012	85.7142857142857
Ophn1	11.25874194808	-0.249871646394481	0.45455080651858	0.303447054392088	0.581729453815046	0.999407547484012	69.0476190476191
Oprd1	10.1428128883909	0.179312290206705	0.517550558255384	0.12310966939021	0.72568597248362	0.999407547484012	47.6190476190476
Oprm1	14.9004692016516	0.949133906173576	0.475249020337757	3.80923413837468	0.0509707513541555	0.999407547484012	51.1904761904762
Optn	9.96071083591485	0.225331442982703	0.550849936165984	0.164463441568849	0.685079942718224	0.999407547484012	59.5238095238095
Orc2	9.77355624611943	0.06128402071625	0.478132856225305	0.0166984395293923	0.897181638899638	0.999407547484012	69.0476190476191
Orc3	5.67169132325899	0.857683325773995	0.563130874917766	2.28276119080855	0.130818789826775	0.999407547484012	48.8095238095238
Orc4	4.22836530822582	0.499098499984731	0.651932987771981	0.564577802598897	0.452421634252977	0.999407547484012	36.9047619047619
Orc5	3.98644725181658	0.305411567427337	0.746554622229439	0.165774476098846	0.683894797532762	0.999407547484012	32.1428571428571
Osbp	4.27304823314809	-0.322372241183559	0.682243786107179	0.214616212801005	0.643173074401959	0.999407547484012	42.8571428571429
Osbp2	9.06794825450812	-0.255307929714414	0.473191656488963	0.292004241244356	0.588939018906188	0.999407547484012	53.5714285714286
Osbpl10	17.6435349599196	0.234155822806729	0.400020119221538	0.341727322653092	0.558833871460996	0.999407547484012	83.3333333333333
Osbpl11	6.35538983973287	-0.183048773647444	0.56296130214695	0.105438460520766	0.745398378544166	0.999407547484012	52.3809523809524
Osbpl1a	10.521480394372	0.630888427776987	0.488099808803889	1.61114918767282	0.204330336954293	0.999407547484012	52.3809523809524
Osbpl2	4.12496713818466	-0.674126327024601	0.6644297143118	1.05246829244453	0.304939301082748	0.999407547484012	41.6666666666667
Osbpl3	4.99375426661134	-0.199929697390891	0.654128094671016	0.0987211647694295	0.75336971702812	0.999407547484012	40.4761904761905
Osbpl6	14.9302809052945	-0.337789823643535	0.477257136321787	0.49727029260179	0.480701993719856	0.999407547484012	75
Osbpl8	19.8518731099937	0.164106323710821	0.39029753862113	0.173977298662358	0.676600978668372	0.999407547484012	82.1428571428571
Osbpl9	24.8369141285901	-0.100995982629103	0.327958916005601	0.0948567492605648	0.75809128910572	0.999407547484012	91.6666666666667
Ostc	5.57752197866597	0.0592793421484114	0.624117346134595	0.0089261055465002	0.924729402809343	0.999407547484012	44.047619047619
Otud4	4.48051604496741	-1.06360751991338	0.682445394041952	2.45481794006559	0.117164752930039	0.999407547484012	44.047619047619
Otud7a	79.7961004892105	-0.128714810475481	0.270634071332373	0.2289215441197	0.63232464275568	0.999407547484012	100
Otud7b	6.72859831124204	-0.192259943636683	0.575577378458042	0.10669737336012	0.743935920527551	0.999407547484012	47.6190476190476
Oxct1	5.6609249072409	-1.08308701082908	0.617187887606049	3.2648101595844	0.0707812148832707	0.999407547484012	52.3809523809524
Oxsr1	15.7019636851289	-0.0203624344864478	0.415032870396171	0.00240273136419233	0.960905219185011	0.999407547484012	79.7619047619048
P2ry4	6.22015804078735	0.0587505562135908	0.572650575383512	0.0104724802538385	0.918490666447307	0.999407547484012	52.3809523809524
P3h3	24.0319374454697	0.214546655877424	0.361389333603551	0.341093677524611	0.559198609820443	0.999407547484012	85.7142857142857
P4ha1	9.41297957173664	0.343881929136502	0.471943608425521	0.522212920959724	0.469899236455831	0.999407547484012	58.3333333333333
P4ha2	5.89484403545541	0.269693228067008	0.556993708538355	0.229657983415194	0.631777544650635	0.999407547484012	51.1904761904762
Pabpn1	51.7993159533196	0.325634651276503	0.29210174590142	1.24155063891728	0.265172417050228	0.999407547484012	96.4285714285714
Pacs1	23.2966143223218	0.268848768115198	0.341548717583793	0.611758378866341	0.434126516575627	0.999407547484012	90.4761904761905
Pacs2	6.99475412506469	0.108502759826033	0.524671249246869	0.0420821822690414	0.837463197380968	0.999407547484012	55.952380952381
Pacsin1	27.2032828324038	-0.174548579360415	0.312599687747886	0.313629674424732	0.575461366228214	0.999407547484012	90.4761904761905
Pacsin2	6.59273257953161	-0.155795853948637	0.558991073452308	0.0748996681643135	0.784332057190997	0.999407547484012	55.952380952381
Pafah1b1	48.9014604661961	0.0642312812162087	0.28166151869882	0.0510113234259393	0.821312747760743	0.999407547484012	98.8095238095238
Paics	7.24794048895202	0.41051058685539	0.529778979364549	0.587667061607178	0.443322672096896	0.999407547484012	58.3333333333333
Paip1	5.02280404043962	-0.412118343875764	0.613655382441694	0.468498280847136	0.493678841953471	0.999407547484012	38.0952380952381
Pak1	8.40117866988306	0.718774981944324	0.516770761142231	1.85077859845041	0.173692865901732	0.999407547484012	52.3809523809524
Pak2	12.1878982672728	-0.252645271141623	0.432961999502121	0.343307012312501	0.557926543327689	0.999407547484012	76.1904761904762
Pak5	17.5519775716005	0.309749313857792	0.398175530076316	0.61059600112651	0.434563493412046	0.999407547484012	73.8095238095238
Palm	5.73388301039875	-0.632799547206512	0.657668162659792	0.916692027203986	0.338345039578667	0.999407547484012	41.6666666666667
Pan3	27.4665646529224	-0.134626332217129	0.323043333255449	0.17378274267805	0.67677161530032	0.999407547484012	90.4761904761905
Pank2	7.81366692973949	-0.0995138433136136	0.523604619419212	0.0349574196643516	0.851684912090997	0.999407547484012	60.7142857142857
Pank3	6.46791294575699	-0.15160334981435	0.544075577061554	0.0784975057265669	0.779343964615756	0.999407547484012	50
Panx1	4.71567489540037	-1.06789505062166	0.673477870565872	2.54948918284705	0.1103299214739	0.999407547484012	46.4285714285714
Papola	22.5210664046949	-0.151055069745507	0.339955816577257	0.196522650779968	0.657542425268884	0.999407547484012	86.9047619047619
Papss1	4.09268176482653	0.370956548596466	0.668448224871061	0.317628360197176	0.573036411582112	0.999407547484012	40.4761904761905
Pard3b	5.82645069998317	-2.36110264581133	1.06296121529195	4.88096413466891	0.0271544475036408	0.999407547484012	23.8095238095238
Parg	10.440784450667	0.0815811050060975	0.477862136498064	0.0286675838438697	0.865548844070479	0.999407547484012	61.9047619047619
Parm1	8.00267708589259	0.202446916332539	0.813495495886229	0.0598301070932337	0.806764664882602	0.999407547484012	29.7619047619048
Parn	11.6786370674688	0.5072553202376	0.482476405996692	1.10320322045594	0.293564204520291	0.999407547484012	71.4285714285714
Parp6	9.01934780226588	-0.357807129010881	0.532572207902533	0.463116328981371	0.496171142782687	0.999407547484012	64.2857142857143
Parp8	43.3716566572284	0.136755162936483	0.265729305689359	0.263335047163167	0.607838135080693	0.999407547484012	95.2380952380952
Parvb	6.90159912094609	-0.536554142639313	0.550938235514703	0.981276683378383	0.321883816739984	0.999407547484012	51.1904761904762
Patj	6.46267464268968	-0.147034129849812	0.540029018516897	0.0728445958770081	0.787239202653829	0.999407547484012	54.7619047619048
Paxbp1	9.29555616335226	0.056221424453402	0.457074217498864	0.0149951875862584	0.902538810032697	0.999407547484012	64.2857142857143
Paxip1	4.72025824402564	0.0064334779907594	0.655507111086031	9.43568649347526e-05	0.992249673774857	0.999407547484012	36.9047619047619
Paxx	5.36517836169917	-0.204896769689195	0.618727819203666	0.111123248412298	0.738868939538767	0.999407547484012	44.047619047619
Pbld2	7.28140409047942	-0.485611344087353	0.51628965771256	0.903353260610317	0.341884167194942	0.999407547484012	60.7142857142857
Pbrm1	21.4937690625203	0.510352515030408	0.396832853714841	1.6211658557885	0.202929302238989	0.999407547484012	83.3333333333333
Pbx1	69.5868207679306	0.23269553335168	0.459629489119253	0.251362562317624	0.616117285430565	0.999407547484012	86.9047619047619
Pbx3	208.280795494051	0.745359438311851	0.411001174378947	3.15880553275802	0.0755184198150127	0.999407547484012	88.0952380952381
Pcbp1	3.54230172063474	0.194023189581825	0.709950190395635	0.0719922582815897	0.788457837744153	0.999407547484012	38.0952380952381
Pcbp2	14.6846646955357	0.334289863767995	0.41215254884951	0.638246643383702	0.424346427015722	0.999407547484012	76.1904761904762
Pcbp3	8.71769660976716	-0.0755610379993221	0.504611973124254	0.0222859494858341	0.881328914066601	0.999407547484012	57.1428571428571
Pcbp4	5.14253959468392	0.591096397515541	0.666134214325261	0.786147788573565	0.37526749730481	0.999407547484012	42.8571428571429
Pcca	20.3912718473415	0.0860727924068836	0.334366488683257	0.0656388889022779	0.797795732190177	0.999407547484012	89.2857142857143
Pcdh10	17.5587353976653	-0.072405041634556	0.388047923092212	0.0347076072903718	0.852209681530838	0.999407547484012	84.5238095238095
Pcdh15	180.478248312936	-0.86015040202014	0.329406433224785	6.58653740770434	0.0102752836252638	0.999407547484012	100
Pcdh17	3.61367781466802	-1.07723864458655	0.736315177502288	2.24678802458746	0.133892062734722	0.999407547484012	32.1428571428571
Pcdh7	75.4490914329271	-0.94683294347176	0.46031665313883	4.1503858164609	0.0416250385190579	0.999407547484012	61.9047619047619
Pcdh9	234.81325083246	-2.69982472256553	0.951251880880706	4.83490598478926	0.0278891614349357	0.999407547484012	69.0476190476191
Pcdhga7	15.1627114056799	-0.00521600783840554	0.442862908442635	0.00014151996271039	0.990508416542318	0.999407547484012	66.6666666666667
Pced1a	5.86465065012138	0.507078566911808	0.586899489014563	0.728389214413646	0.393405805559939	0.999407547484012	50
Pced1b	18.11761376155	-0.478065611176417	0.398937423874594	1.42955233804343	0.231837511036267	0.999407547484012	88.0952380952381
Pcf11	7.90375769304407	0.183387800411897	0.502090967014457	0.13600933575708	0.712280952504202	0.999407547484012	64.2857142857143
Pcgf3	7.74644467980112	-0.141679482297653	0.551833202402315	0.0657959886512884	0.797559153859543	0.999407547484012	57.1428571428571
Pcgf6	6.20286941572231	0.569575972443839	0.549727161122595	1.04569764527603	0.306500042753147	0.999407547484012	57.1428571428571
Pck2	7.72771944686559	0.738842830408698	0.524476803900193	1.875098182088	0.1708923187801	0.999407547484012	58.3333333333333
Pclo	40.4102517485871	-0.599183987348716	0.332493854136195	3.31419019332937	0.0686841522590609	0.999407547484012	94.0476190476191
Pcm1	29.3669374375142	0.0151137292082862	0.307083359401918	0.00243790234847552	0.960620356357294	0.999407547484012	95.2380952380952
Pcmt1	8.20960756772127	-0.33776143015543	0.512256971147801	0.433006645283193	0.510517309131972	0.999407547484012	60.7142857142857
Pcmtd1	10.4817751658545	-0.872095075680412	0.466145582515759	3.57155289549748	0.0587773208641406	0.999407547484012	75
Pcmtd2	12.4826201053224	0.340955472837603	0.428087813024657	0.649328848142915	0.420352736070067	0.999407547484012	72.6190476190476
Pcnp	11.9277154952731	0.0172131734592418	0.418575077601268	0.00170682475142314	0.967045782973231	0.999407547484012	76.1904761904762
Pcnx1	14.4085056450324	0.0130359357451408	0.394578133903449	0.00110805453565632	0.973445359170736	0.999407547484012	71.4285714285714
Pcnx2	16.7737591056923	0.0773795367486425	0.489817918658891	0.0246091122943568	0.875345004141038	0.999407547484012	75
Pcp4	7.31380556007491	0.789112980499843	0.56189192160859	1.95371694999003	0.162186876401007	0.999407547484012	54.7619047619048
Pcsk1	7.04557947384416	0.316022426364821	0.517763338149251	0.361998499106647	0.547398409846391	0.999407547484012	53.5714285714286
Pcsk1n	11.2162174957139	0.61471202331611	0.464239693916325	1.7207293691859	0.189599186208013	0.999407547484012	67.8571428571429
Pcsk2	50.9055180242877	-0.475616908883325	0.292660119417452	2.64062524278297	0.1041625429131	0.999407547484012	89.2857142857143
Pcsk7	10.8316080529475	-0.160655481062296	0.450011771993228	0.127734515649365	0.720792632630049	0.999407547484012	67.8571428571429
Pcyt1a	13.4325287440701	0.451137943914766	0.430142081380164	1.12551174552975	0.288734720476622	0.999407547484012	72.6190476190476
Pcyt2	3.35613788732131	-1.00926646937448	0.793179800011436	1.6452894977814	0.199601270121698	0.999407547484012	39.2857142857143
Pdcd10	9.58208923655166	0.428074891264635	0.506769845854741	0.693967251439538	0.404818240583471	0.999407547484012	59.5238095238095
Pdcd11	7.67452613378864	0.188410918399457	0.644037976262303	0.0879556219227027	0.766792426906254	0.999407547484012	57.1428571428571
Pdcd4	9.03840723606215	-0.234594605112257	0.524878899692308	0.194453984386762	0.659235172487361	0.999407547484012	66.6666666666667
Pdcd6ip	5.11370662345116	-0.262635224550117	0.719546418956476	0.123593767581731	0.725168978289643	0.999407547484012	41.6666666666667
Pde10a	122.573229040719	-0.561178502461017	0.497953873110288	1.16504859310641	0.280420962028714	0.999407547484012	94.0476190476191
Pde1a	54.5528239647451	0.207305871616995	0.333384216768189	0.382101877745171	0.536480488123043	0.999407547484012	96.4285714285714
Pde1c	14.8594772380538	-0.430961799897491	0.607868168703468	0.521139933470586	0.470355823520258	0.999407547484012	54.7619047619048
Pde3a	83.4165139493414	0.332296057334795	0.339517533568709	0.963708807446324	0.32625421200153	0.999407547484012	86.9047619047619
Pde3b	14.3713388371857	-0.247713180998898	0.454657262477895	0.305477747668021	0.58046856980507	0.999407547484012	73.8095238095238
Pde4b	83.32281765554	-0.269704133694269	0.396522457070957	0.444403884137316	0.505004511098194	0.999407547484012	100
Pde4d	124.321642943029	-0.953388573016	0.323930005672635	8.64707975671168	0.00327585984516212	0.999407547484012	100
Pde4dip	39.0817421434073	0.038617816201036	0.292162555498153	0.0174861776728719	0.894798171618647	0.999407547484012	95.2380952380952
Pde6d	6.40201220044876	0.0570862472734219	0.599544161706745	0.00893462055077521	0.92469361614767	0.999407547484012	53.5714285714286
Pde7a	10.9374701164938	-0.166916764786017	0.473964641995542	0.123240951174353	0.725545657018068	0.999407547484012	65.4761904761905
Pde7b	17.6281560032858	-0.67112220398483	0.599998152623713	1.19756675378127	0.273808548714425	0.999407547484012	42.8571428571429
Pde8b	4.91258951584125	1.00568448711397	0.798266034536825	1.59884618071658	0.206066800406243	0.999407547484012	35.7142857142857
Pde9a	22.2884098943051	0.203979827770226	0.480143989675713	0.178579400469268	0.672596934345967	0.999407547484012	79.7619047619048
Pdhb	5.52466733684389	0.48262254652621	0.685841734111355	0.470720149550864	0.492656052530648	0.999407547484012	52.3809523809524
Pdia3	20.8321955462751	0.208335345504135	0.379172572965576	0.298886633049925	0.58458124510497	0.999407547484012	78.5714285714286
Pdia4	5.69513703029489	-0.262680322842965	0.592883402894226	0.19831468627099	0.656084635412686	0.999407547484012	45.2380952380952
Pdia6	7.92262628733802	-0.214461388929325	0.512774716471918	0.178775214737939	0.672427921219725	0.999407547484012	53.5714285714286
Pdlim5	4.86966635175037	0.282523236166644	0.656644717026053	0.191490737440169	0.661678775164367	0.999407547484012	26.1904761904762
Pdlim7	6.74598349916235	0.668264479252903	0.545394113374634	1.51593585791753	0.218235556596719	0.999407547484012	53.5714285714286
Pdp1	3.82739047421353	-0.165182860549419	0.690835515721369	0.0567335116499592	0.811735302974452	0.999407547484012	35.7142857142857
Pdpk1	11.7282246959162	0.400128113183405	0.432100955293337	0.851897195835711	0.356016183771717	0.999407547484012	76.1904761904762
Pdpr	7.27540961876688	-0.382736812027796	0.537220928955151	0.523090276843106	0.469526426570693	0.999407547484012	59.5238095238095
Pds5a	18.8594235068042	0.133690540854057	0.366014724076634	0.135013072230549	0.713289907081866	0.999407547484012	83.3333333333333
Pds5b	9.20247600434443	-0.0714209840833957	0.469585446326582	0.0234575702147239	0.878273170169475	0.999407547484012	53.5714285714286
Pdss1	11.0051561305733	-0.672983457678013	0.455041680873159	2.2201810568283	0.136217084187987	0.999407547484012	71.4285714285714
Pdss2	9.48956640520183	-0.625876768837919	0.507501338815194	1.52194379247956	0.217325576332414	0.999407547484012	60.7142857142857
Pdxdc1	11.7954598208984	0.0564196995536877	0.525912184267991	0.0114421817335426	0.914814259900278	0.999407547484012	61.9047619047619
Pdzd2	20.041652695773	0.546495082128695	0.550276693301184	0.993065940696077	0.318994184585416	0.999407547484012	67.8571428571429
Pdzrn3	3.25978327455664	-2.0508126747276	1.01616649787405	4.32092584326871	0.0376464339344496	0.999407547484012	10.7142857142857
Pdzrn4	10.4706980895942	-0.0888901145942901	0.552539312554696	0.0247170491002322	0.875074171683693	0.999407547484012	48.8095238095238
Peak1	7.12945206103055	-0.414430357463385	0.556028888783323	0.574081044320877	0.448641760114092	0.999407547484012	55.952380952381
Pebp1	4.06535770584254	0.261375320108084	0.677249415983783	0.144422502020014	0.703923437941931	0.999407547484012	39.2857142857143
Peg3	46.0821941590606	-0.558642589064166	0.280002819172101	4.02294414441835	0.0448852938439631	0.999407547484012	98.8095238095238
Peli1	9.94296290907564	0.606179271932915	0.46393826109725	1.6807098568603	0.194830155940881	0.999407547484012	59.5238095238095
Per2	4.73112121657703	0.384858821665418	0.672210852746253	0.318279266499054	0.572643582347669	0.999407547484012	36.9047619047619
Per3	10.5626633538495	0.613545075586179	0.502584673452377	1.45915222607952	0.227065058614079	0.999407547484012	64.2857142857143
Pex1	4.43679304666727	-0.00975226154527679	0.664282032789536	0.000207736635410072	0.988500430776779	0.999407547484012	40.4761904761905
Pex11g	4.56502600374565	0.0895160853083835	0.680031022380364	0.0171181696743119	0.895904708980964	0.999407547484012	39.2857142857143
Pex14	14.4143410370493	1.08394514626957	0.446433731684269	5.85977703767092	0.0154907561865465	0.999407547484012	69.0476190476191
Pex19	3.9408236585584	-1.02977692185262	0.714349841001325	2.15955424953044	0.14168578707227	0.999407547484012	39.2857142857143
Pex5	5.03964977741266	-0.213892413585244	0.614471278382772	0.1189375401649	0.730189681719965	0.999407547484012	45.2380952380952
Pex5l	16.9541533044114	0.142630376294257	0.460536092731256	0.0928608976368679	0.760571143141893	0.999407547484012	63.0952380952381
Pfdn1	8.54190055351741	0.0699634639274336	0.491664744152974	0.0198657855782898	0.887912572218234	0.999407547484012	59.5238095238095
Pfdn2	10.199330266247	0.0496441793596552	0.480764322475926	0.0103190314173389	0.919087964636664	0.999407547484012	70.2380952380952
Pfdn5	5.09298663919015	-0.0812433776532236	0.660144140674378	0.0146718870107634	0.903589996180697	0.999407547484012	48.8095238095238
Pfkfb2	4.61573256960149	0.389861375452105	0.649968100351047	0.363474546737493	0.546582864997855	0.999407547484012	39.2857142857143
Pfkfb3	7.00919514737673	-0.57745017937056	0.619847332837424	0.892407045649655	0.344825853922238	0.999407547484012	47.6190476190476
Pfkp	12.6748426178032	-1.05210556259039	0.522147968359732	4.22630092952592	0.0398020961387994	0.999407547484012	78.5714285714286
Pfn1	8.55440923991577	0.0774942680126645	0.566599782448989	0.0188757035183613	0.890723422559583	0.999407547484012	59.5238095238095
Pgam1	4.30324012640617	-0.270127766560732	0.722589223973923	0.134016823987047	0.714303080124705	0.999407547484012	39.2857142857143
Pgap1	32.1796602338934	-0.455392098299257	0.299507074318846	2.34744592965984	0.125488458442827	0.999407547484012	89.2857142857143
Pgap2	4.16245398352303	-0.314721727139295	0.735687633849464	0.186227380050106	0.666075262095594	0.999407547484012	39.2857142857143
Pgbd5	5.11097790963354	-0.109192864182644	0.606137159147387	0.0324562536222857	0.857029949135868	0.999407547484012	42.8571428571429
Pgd	62.1249379073257	0.162221265826687	0.237517854360755	0.466956152132767	0.494390823763822	0.999407547484012	98.8095238095238
Pggt1b	6.63876052299337	-0.0621916196141412	0.559407495950316	0.0119900857294724	0.912806516682822	0.999407547484012	53.5714285714286
Pgm2l1	9.32051528005358	-0.0785848355424215	0.486763722572982	0.0261240666599249	0.87159769481359	0.999407547484012	54.7619047619048
Pgm5	18.814990279416	0.84355328415985	0.520195350277794	2.65444743475718	0.103260633961634	0.999407547484012	63.0952380952381
Pgp	7.16104906091378	0.767754891091039	0.549203850148611	2.00299292459997	0.156988958968421	0.999407547484012	58.3333333333333
Pgrmc1	12.3741848375839	-0.347677735041864	0.442930695637374	0.618171319004681	0.431727648016453	0.999407547484012	73.8095238095238
Phactr1	98.7464747187352	0.291076480469138	0.394654955204365	0.542911831018785	0.461228468292798	0.999407547484012	97.6190476190476
Phactr2	5.48608274513603	-0.602472990448517	0.625527422395817	0.964047948753453	0.326169102879725	0.999407547484012	36.9047619047619
Phactr3	19.2852625075732	0.106758574798673	0.391346876854686	0.0748785739845275	0.784361678304298	0.999407547484012	86.9047619047619
Phc2	10.6053378363886	0.181910309629718	0.459659950219419	0.157149359937307	0.691794708545484	0.999407547484012	64.2857142857143
Phc3	26.9223409627707	-0.0199068015786197	0.369302581728301	0.0028847344230627	0.957166435570529	0.999407547484012	86.9047619047619
Phf1	5.61835781138557	0.276972290953809	0.66396365194207	0.169231404218863	0.680795788251198	0.999407547484012	45.2380952380952
Phf12	7.29520122952783	-0.287871259675861	0.570563832405408	0.249925753310194	0.617127361674837	0.999407547484012	48.8095238095238
Phf14	24.6729513700366	0.0129241379940182	0.327231263190368	0.00154625223273541	0.968633336748298	0.999407547484012	92.8571428571429
Phf20	6.88185003667594	-0.183834130588554	0.547843685711505	0.111533146423724	0.738405376419953	0.999407547484012	53.5714285714286
Phf20l1	22.9294837419952	-0.0330619800361033	0.413505305841916	0.00605038055495299	0.937999721150382	0.999407547484012	88.0952380952381
Phf21a	18.0672064933712	-0.0985319835084798	0.433285931234615	0.0489370676297014	0.824923285569356	0.999407547484012	75
Phf24	23.4510086976418	0.218794469960622	0.379991051773879	0.325730276221343	0.568184138774654	0.999407547484012	84.5238095238095
Phf3	10.4025303052656	-0.306862461166772	0.48786462868597	0.389397644133901	0.532616195549522	0.999407547484012	71.4285714285714
Phf8	9.50059777918289	0.110199571834114	0.492060742478694	0.049935800223075	0.823175023792914	0.999407547484012	57.1428571428571
Phip	29.037156047943	0.0998311651138388	0.340160432933531	0.0851051950112449	0.770494639672414	0.999407547484012	86.9047619047619
Phkb	15.4314349688439	-0.386425418430216	0.582710148592352	0.452060774881481	0.501357946404915	0.999407547484012	69.0476190476191
Phkg2	7.18127053409639	-0.22535417347529	0.517899595495878	0.192478020870674	0.660862135446476	0.999407547484012	61.9047619047619
Phlpp1	18.1613302315944	0.0309359706758556	0.387532086640654	0.00631391333782716	0.936666637555712	0.999407547484012	79.7619047619048
Phlpp2	13.7478772202712	-0.511935893919206	0.425024467810808	1.45128034016255	0.228322622179551	0.999407547484012	79.7619047619048
Phrf1	4.20901391313873	0.165615044096005	0.635448105502263	0.0686939492568754	0.79324796584392	0.999407547484012	46.4285714285714
Phtf1	10.3111540753325	0.00702215695891626	0.464290834333214	0.000226172150192383	0.988001049705833	0.999407547484012	67.8571428571429
Phtf2	13.7060858346749	0.00108863667528739	0.450986269051584	5.6891916599966e-06	0.998096885439318	0.999407547484012	73.8095238095238
Phyh	4.70495593917053	-0.0975983644443759	0.664370751031412	0.0205395982871721	0.886040282775639	0.999407547484012	41.6666666666667
Phyhipl	5.90576603235768	-0.0645326917569214	0.567044511569948	0.0130698434558596	0.90898142087149	0.999407547484012	55.952380952381
Pi4k2a	5.93622739292633	0.139513533744594	0.570823814580443	0.0603306435069655	0.805974106190358	0.999407547484012	47.6190476190476
Pi4ka	20.2926397098546	0.174776526462823	0.34976608961836	0.252393544810374	0.615394728887581	0.999407547484012	83.3333333333333
Pi4kb	7.27640639016774	-0.0633908928947195	0.511074705892167	0.0153072160444978	0.901535127184204	0.999407547484012	57.1428571428571
Pianp	4.08278698100688	0.446201541627261	0.655104722188689	0.44694901317007	0.503787391597622	0.999407547484012	42.8571428571429
Pias1	14.3487275115923	0.174972650291747	0.383233580519781	0.207721333581759	0.648559291893902	0.999407547484012	76.1904761904762
Pias2	16.7161511582784	-0.541449299793833	0.403015653158072	1.82589646693283	0.176613004274302	0.999407547484012	84.5238095238095
Pibf1	13.0337326611134	-0.0639825725680817	0.433082726294166	0.0213863053730634	0.883731476725585	0.999407547484012	72.6190476190476
Picalm	16.0556683405039	-0.207338508638772	0.366759217213061	0.319660369556445	0.571811821912028	0.999407547484012	77.3809523809524
Pid1	14.5466087396313	-0.778782605181104	0.422992934008816	3.45491767241535	0.0630638754534791	0.999407547484012	76.1904761904762
Pigf	4.55797577272044	1.15866511541459	0.750312214808167	2.39310439610866	0.121871398413681	0.999407547484012	44.047619047619
Pigk	10.0386631309885	-0.16535687450999	0.4785923357838	0.11676779294757	0.732566867374883	0.999407547484012	63.0952380952381
Pigl	10.5138910352679	-0.284726488890189	0.505238110712787	0.316562940349712	0.573680550369753	0.999407547484012	66.6666666666667
Pign	5.78684665307477	-0.0898920548170477	0.622689981221513	0.0208998195762646	0.885052201774775	0.999407547484012	45.2380952380952
Pigu	7.15835071942957	0.358971120082237	0.519849337730647	0.46707370023028	0.49433649256495	0.999407547484012	48.8095238095238
Pigv	4.19411947861487	0.915126089793244	0.650117463924411	1.96217622891877	0.161280765826622	0.999407547484012	36.9047619047619
Pigx	4.92604683975366	0.938619431404852	0.593933154536233	2.47231566365671	0.115867107904215	0.999407547484012	42.8571428571429
Pik3c2a	15.4287049388356	0.0289669338739368	0.412421625460119	0.0050374519543297	0.943417644957327	0.999407547484012	75
Pik3c2b	6.24902053465487	-0.185082704139076	0.59205803967082	0.0974814922219522	0.754873134137871	0.999407547484012	53.5714285714286
Pik3ca	21.0456201899861	-0.282779217499401	0.362879239573186	0.617923175528198	0.43182009544568	0.999407547484012	91.6666666666667
Pik3cb	5.96673755754935	0.24155461021256	0.619547921726489	0.153181515455849	0.695513341639803	0.999407547484012	42.8571428571429
Pik3r3	18.1706026833211	0.243468790308799	0.383596026121506	0.393579157346259	0.530424019164071	0.999407547484012	73.8095238095238
Pikfyve	10.7878779223491	-0.408973398032731	0.498907682325687	0.652253597937083	0.419308110013229	0.999407547484012	71.4285714285714
Pip4p1	4.28632722261205	-0.185364331712876	0.694530885838796	0.0704878810587104	0.790627746202748	0.999407547484012	36.9047619047619
Pip4p2	7.05208488693352	0.43261498733607	0.547664653869647	0.62731941253751	0.428340279121657	0.999407547484012	54.7619047619048
Pip5k1a	15.2666968861035	-0.114329039190252	0.400496965562502	0.0791759624684474	0.778417241925491	0.999407547484012	78.5714285714286
Pip5k1b	30.5531231338379	0.122387022617666	0.426963643527041	0.0832472104049131	0.772944187260683	0.999407547484012	80.9523809523809
Pip5k1c	7.41225740689727	0.273467905026455	0.619542461136028	0.190481698261216	0.662516006322219	0.999407547484012	47.6190476190476
Pisd	4.19089295412084	0.0107440890300548	0.667695102466825	0.000249780695305901	0.987390396893404	0.999407547484012	42.8571428571429
Pitpna	11.7923849954375	0.174676755815985	0.420756127858567	0.170418730090574	0.679739936852523	0.999407547484012	65.4761904761905
Pitpnb	7.27093747664363	-0.809493903127988	0.571603651221386	2.05773843882969	0.151434778978477	0.999407547484012	54.7619047619048
Pitpnc1	17.6374405566525	-0.157427658119668	0.459019429039034	0.118749401399391	0.730394842431953	0.999407547484012	75
Pitpnm2	14.5211008854021	-0.277531500460903	0.470861117948812	0.352013585482851	0.552975495476229	0.999407547484012	65.4761904761905
Pitrm1	5.254194726412	0.360521023221382	0.635185435660486	0.301865259625949	0.582715426652552	0.999407547484012	39.2857142857143
Pja2	21.1999112427668	-0.263208843105892	0.354497596038587	0.559362595791221	0.454517176444581	0.999407547484012	84.5238095238095
Pkd1	18.3799777745041	0.562421245160811	0.373015327810883	2.26380310394691	0.13242848987851	0.999407547484012	77.3809523809524
Pkd2	4.61768195288078	-0.112807449750767	0.644339707026334	0.0316278164314667	0.858846974701625	0.999407547484012	40.4761904761905
Pkia	4.17989192934709	0.238640537782573	0.65462755610789	0.133371076631853	0.71496208085872	0.999407547484012	36.9047619047619
Pkm	5.55466450035076	0.021015656000669	0.588701936991965	0.00129053337081331	0.971342963480242	0.999407547484012	53.5714285714286
Pkn1	9.43069606093382	0.331940503381567	0.465065497058681	0.510253941097481	0.475028947589496	0.999407547484012	66.6666666666667
Pkn2	15.7938526300672	0.424416165684621	0.459833273112539	0.843084988566432	0.358515950558993	0.999407547484012	82.1428571428571
Pknox1	6.4477078357097	0.630998585789984	0.662061027409183	0.864569840473415	0.352463006096171	0.999407547484012	42.8571428571429
Pkp4	8.71673683497838	-0.691832724142966	0.534062663676131	1.71574824376408	0.190241260559986	0.999407547484012	65.4761904761905
Plaa	5.74709744251615	0.589363825926442	0.580055755770841	1.00486321326991	0.316136607092208	0.999407547484012	51.1904761904762
Plcb1	65.9359105019997	0.338077290189741	0.574161089296315	0.339984673523077	0.559838068782877	0.999407547484012	72.6190476190476
Plcb4	114.574918782568	0.241011951652111	0.357240434911554	0.450603662280386	0.502048424108055	0.999407547484012	100
Plcl1	29.5199960932397	-0.114975558624771	0.424479932646259	0.0690142451566018	0.792777481278003	0.999407547484012	76.1904761904762
Plcl2	15.1699360039363	0.353555605383872	0.443392490018209	0.651914130093488	0.419429158335498	0.999407547484012	76.1904761904762
Plcxd3	3.85745873296432	-1.58454520212248	0.982574620035732	2.56428554656618	0.109301927784312	0.999407547484012	16.6666666666667
Pld2	5.0677515240789	0.519573661021547	0.615191455234345	0.717418044205907	0.396992145596425	0.999407547484012	39.2857142857143
Pld3	13.8920355509477	-0.208927602480709	0.437570573110056	0.231316651359826	0.630549265333062	0.999407547484012	76.1904761904762
Pld5	78.0840015557276	-0.0452577054557858	0.908052849870936	0.00244756185215067	0.960542481594264	0.999407547484012	61.9047619047619
Plec	8.22927291260767	-0.278659622550322	0.493617320519808	0.323570677828677	0.569469658766489	0.999407547484012	64.2857142857143
Plekha1	9.49559449789559	-0.247173682272588	0.477676336789476	0.273310531629676	0.601119635483333	0.999407547484012	70.2380952380952
Plekha5	50.7759927999582	0.434269017190846	0.273732412202172	2.5198225432648	0.11242323545999	0.999407547484012	96.4285714285714
Plekha6	11.9344302234287	0.463821093764674	0.485185804038486	0.906515162721725	0.34104074247363	0.999407547484012	63.0952380952381
Plekhb2	6.86497926841149	1.12804907841221	0.614011309186472	3.35129898042105	0.0671520026718964	0.999407547484012	45.2380952380952
Plekhh2	5.80533518832303	-0.0205640154932792	0.590543978444561	0.00114535625917256	0.973002256870656	0.999407547484012	40.4761904761905
Plekhm2	9.26671307852883	0.261005326589822	0.468709841859622	0.307818496593413	0.579021938272289	0.999407547484012	64.2857142857143
Plekhm3	10.747572135804	-0.0175914554833452	0.434413611265954	0.00164233679275583	0.967673974634512	0.999407547484012	76.1904761904762
Plekho1	6.10275265386573	0.491200011075714	0.624523835383677	0.638247090530704	0.424346264732921	0.999407547484012	47.6190476190476
Plpbp	3.85694538965993	-0.169738111974144	0.693090048734072	0.0601925266344452	0.806191902724023	0.999407547484012	46.4285714285714
Plpp1	6.29804413894006	-0.586472308670415	0.548924379346696	1.17072404258193	0.279252519202692	0.999407547484012	54.7619047619048
Plpp4	39.5277312148626	-0.113521501416151	0.389524813656117	0.0843843816658634	0.771441476905448	0.999407547484012	84.5238095238095
Plpp5	5.74404640837593	0.447650528097551	0.628268535297124	0.51874633872626	0.4713769486389	0.999407547484012	51.1904761904762
Plppr1	15.4290673813425	0.46344663498943	0.513869640650219	0.815789235968523	0.366414177799535	0.999407547484012	59.5238095238095
Plppr2	6.47934903738064	0.253030500804056	0.548731994818313	0.212863312135191	0.644532366423179	0.999407547484012	52.3809523809524
Plppr3	9.56740736181439	-0.153853801572346	0.500290277865816	0.0934073362147316	0.759889316921159	0.999407547484012	72.6190476190476
Plppr4	11.2313880022479	0.200364287901517	0.479619609974442	0.168793560401518	0.681186241827638	0.999407547484012	61.9047619047619
Plppr5	24.9358562236018	-0.425075088386641	0.427042816541224	1.00228652971843	0.316757866425984	0.999407547484012	80.9523809523809
Plxna1	3.62074534535498	-0.754959657039163	0.757499635174543	0.990702957998181	0.319570626097141	0.999407547484012	32.1428571428571
Plxna2	29.1680072390281	-0.0879555558168082	0.449728122070968	0.0384614581751279	0.844519427682047	0.999407547484012	85.7142857142857
Plxna4	35.6630003653774	-0.0731780082264603	0.379794537527853	0.0371363440189612	0.847187717229601	0.999407547484012	80.9523809523809
Plxnc1	7.5595213645684	0.086495396831814	0.717968818856561	0.0146961123233638	0.903510824708643	0.999407547484012	46.4285714285714
Pmm2	4.36185880831414	0.00393352997679943	0.66954306482681	3.30749713270961e-05	0.995411323875569	0.999407547484012	38.0952380952381
Pnisr	35.62128916322	0.431971598160647	0.307583567773582	1.93467102399596	0.164248316083807	0.999407547484012	95.2380952380952
Pnkd	6.85915833999014	-0.806081649403389	0.590748367786344	1.85282915254097	0.173454705389801	0.999407547484012	60.7142857142857
Pnkp	5.83223751437267	0.774981895538818	0.570247480630172	1.80514966562035	0.179091170124767	0.999407547484012	45.2380952380952
Pnn	18.5255534842682	0.375103688766572	0.356466042256591	1.09998209407288	0.294270033940587	0.999407547484012	85.7142857142857
Pnpla8	4.82371018449966	0.217848188347867	0.597470189316688	0.134118744403992	0.714199232492018	0.999407547484012	44.047619047619
Pnpt1	5.29560204095293	0.377717120280082	0.681617052890145	0.3044733347418	0.581091537373633	0.999407547484012	34.5238095238095
Podxl2	11.335633555404	0.251247193730269	0.423614953716094	0.352741891668991	0.552565100483871	0.999407547484012	69.0476190476191
Poglut1	3.33738020248762	0.472872679276176	0.756123192637243	0.4015979681609	0.526265151440621	0.999407547484012	35.7142857142857
Pogz	9.93695975662398	-0.000583630565951232	0.472923245385266	1.45519971539443e-06	0.999037498850809	0.999407547484012	64.2857142857143
Pola1	4.92149463266556	-0.0799150676284481	0.63549120219466	0.0160839488167639	0.899080879894232	0.999407547484012	48.8095238095238
Polb	5.77025414651083	-0.152464866322236	0.574307592427783	0.0710290591081559	0.789844322246168	0.999407547484012	48.8095238095238
Poldip2	6.02106960125818	0.318469611670088	0.569008205682641	0.304129444503474	0.581305136641776	0.999407547484012	51.1904761904762
Poldip3	5.90706311243924	-0.415141808502598	0.580530973818416	0.52328737317881	0.46944274103907	0.999407547484012	53.5714285714286
Polr1d	5.02978338945145	-0.130918808205896	0.601093854082986	0.0480484405395316	0.826494609882079	0.999407547484012	42.8571428571429
Polr2a	11.0235794508659	0.0416032603805091	0.433038371124955	0.00921629004635349	0.92351937278383	0.999407547484012	66.6666666666667
Polr2b	4.58994120521334	0.0323263886081876	0.655476890257613	0.00236757026790002	0.961192098725074	0.999407547484012	41.6666666666667
Polr2h	7.6041628629519	0.261270615265693	0.528940988983129	0.245440858314339	0.620303764010993	0.999407547484012	58.3333333333333
Polr3h	3.65369625078518	-0.117161091455545	0.683256209902144	0.0298132654863039	0.862914612471946	0.999407547484012	46.4285714285714
Pot1b	4.10060433797694	-0.722000105973414	0.66595518271289	1.19380522779638	0.274563338393677	0.999407547484012	38.0952380952381
Pou2f1	20.5584397132459	-0.330332828472177	0.36936265259339	0.784691879172456	0.375710026384818	0.999407547484012	86.9047619047619
Ppa1	7.6739611317823	-0.475565056992906	0.612117776777898	0.613915516942711	0.433317346253884	0.999407547484012	52.3809523809524
Ppa2	4.7275195058024	-0.0255331342403234	0.637622854372158	0.0015758595055928	0.968334616159279	0.999407547484012	40.4761904761905
Ppargc1a	30.9682940289939	0.303616800461039	0.383093474635442	0.612541796508168	0.43383238084354	0.999407547484012	82.1428571428571
Ppfia1	8.17538057600222	0.0949318134514893	0.516537801152686	0.0336422877880125	0.854469786001247	0.999407547484012	63.0952380952381
Ppfia2	122.375568364988	-0.260899515210973	0.251953038963518	1.07676081358176	0.299423315850797	0.999407547484012	98.8095238095238
Ppfia3	4.63626336877916	0.0709181476010637	0.674061472800114	0.0107766800791609	0.917319503713357	0.999407547484012	39.2857142857143
Ppfia4	10.5392365195816	0.101560876249782	0.427975446763093	0.0565205605504389	0.812082344810125	0.999407547484012	72.6190476190476
Ppfibp1	6.59715979771355	0.241494101533696	0.532236008040549	0.207308754449677	0.648885002029177	0.999407547484012	42.8571428571429
Pphln1	6.6712176072452	0.406101400467214	0.550391193038011	0.544434127187451	0.46060086760074	0.999407547484012	46.4285714285714
Ppid	4.65402073870757	0.688966439270266	0.637779817600064	1.16898009151099	0.279610903363442	0.999407547484012	40.4761904761905
Ppig	16.4943506170967	0.402300672002648	0.397700855916257	1.00491703228909	0.316123647914712	0.999407547484012	82.1428571428571
Ppil2	6.91593581285489	0.232389070302663	0.605603047194216	0.137482403754518	0.710796783042188	0.999407547484012	61.9047619047619
Ppip5k1	6.98988967069532	-0.724516222209957	0.530754970460006	1.88961518231174	0.16924533166013	0.999407547484012	57.1428571428571
Ppip5k2	20.1172491901648	0.118877945121889	0.37765147699984	0.0962697258210738	0.756352882082694	0.999407547484012	83.3333333333333
Ppm1a	9.01440593660062	0.722562281168273	0.462863076179553	2.37987033525131	0.12290774817126	0.999407547484012	61.9047619047619
Ppm1b	10.4333257415063	0.125073122781652	0.470832047458661	0.0712519117585799	0.789522644041053	0.999407547484012	66.6666666666667
Ppm1e	42.1913158092112	0.103176591687931	0.376943428425042	0.0762102064742436	0.782500476263465	0.999407547484012	94.0476190476191
Ppm1f	4.89602714519009	-0.582847332544143	0.61541054466084	0.899827373476903	0.342828002875362	0.999407547484012	53.5714285714286
Ppm1g	3.38621975596807	0.104535808915223	0.819760645851614	0.0167278029068854	0.897091780614363	0.999407547484012	42.8571428571429
Ppm1h	13.3364287419484	0.161472671771758	0.411949145357233	0.151957555869984	0.696671623211937	0.999407547484012	75
Ppm1l	33.7125876697305	-0.752017187016717	0.515995414328758	2.1451730890056	0.143018905562239	0.999407547484012	90.4761904761905
Ppme1	4.51134218838218	-0.612750777292331	0.664663206933807	0.844981041317276	0.357976065328	0.999407547484012	51.1904761904762
Ppp1cb	7.00252345049445	-0.0254027310293241	0.529168143058095	0.00230829172117097	0.961680630519318	0.999407547484012	54.7619047619048
Ppp1cc	5.53078936362187	-0.438708595609101	0.603390123286168	0.528283852258554	0.467329258505203	0.999407547484012	58.3333333333333
Ppp1r10	7.28568625706331	-0.216993182618837	0.573675378845335	0.13599179928007	0.712298676021276	0.999407547484012	59.5238095238095
Ppp1r12a	33.4584468070005	0.258616603289115	0.336487491757114	0.590057471939481	0.442396895536584	0.999407547484012	89.2857142857143
Ppp1r12b	16.8343751670892	0.0319209754016654	0.381928104696029	0.00704583961738336	0.933104534107361	0.999407547484012	86.9047619047619
Ppp1r12c	5.21298308091028	-0.293898252439432	0.616212683905911	0.233570042519091	0.628889238315178	0.999407547484012	53.5714285714286
Ppp1r13b	10.056373434624	-0.0378434055701199	0.461252222947519	0.00663297500500448	0.935089591335685	0.999407547484012	67.8571428571429
Ppp1r14b	7.64528780352958	0.178815267179124	0.513770565313021	0.119559011542407	0.729513270023626	0.999407547484012	53.5714285714286
Ppp1r21	4.27745163132624	-0.249945758877843	0.648721491690408	0.15140083578784	0.697200247883708	0.999407547484012	36.9047619047619
Ppp1r37	4.37923544071762	0.277412065387563	0.651344977683664	0.185712388126582	0.666509378747367	0.999407547484012	40.4761904761905
Ppp1r7	4.9138497919175	0.300464700154524	0.666021247392897	0.198681479803589	0.655787229006674	0.999407547484012	38.0952380952381
Ppp1r9a	8.78277159216898	-0.557570895801605	0.517887512261121	1.15042685511865	0.283459811732165	0.999407547484012	63.0952380952381
Ppp2ca	3.90712443627795	0.189496287016631	0.69479337773974	0.0756805530122264	0.783238653361864	0.999407547484012	39.2857142857143
Ppp2cb	3.64959765454123	0.409301166351453	0.735317843271398	0.285470181386621	0.593138076084167	0.999407547484012	33.3333333333333
Ppp2r1a	5.23173544824464	0.21668863416083	0.58286087179778	0.136922696538477	0.711359638618208	0.999407547484012	51.1904761904762
Ppp2r2a	15.9206715707913	0.109691303419124	0.414507180008498	0.0720096052002219	0.788432958994722	0.999407547484012	83.3333333333333
Ppp2r2b	56.2388224819782	-0.298770478887554	0.280631045714185	1.13934941674341	0.285789841001341	0.999407547484012	98.8095238095238
Ppp2r2c	7.83208751762842	-1.08787343684861	0.549561303872057	4.00665130212546	0.0453210814344068	0.999407547484012	60.7142857142857
Ppp2r2d	8.05083107390964	0.351765437761045	0.497327902616683	0.49749861548208	0.480601275570125	0.999407547484012	57.1428571428571
Ppp2r3a	17.050665884505	0.0893310282869938	0.381186384018791	0.0538644706103852	0.816470282707316	0.999407547484012	84.5238095238095
Ppp2r5b	9.39292321133745	0.538969047199618	0.483847568062387	1.23665062461808	0.266117537884188	0.999407547484012	58.3333333333333
Ppp2r5c	31.6805082626078	-0.0476091070861858	0.310019273513445	0.0236118310484059	0.877876708233086	0.999407547484012	95.2380952380952
Ppp2r5e	21.1910552565529	0.177562272063575	0.340291183726277	0.269069429537808	0.603956690890298	0.999407547484012	77.3809523809524
Ppp3ca	52.3638800611069	-0.207965063792014	0.260443005530983	0.642267471638476	0.422890903638521	0.999407547484012	97.6190476190476
Ppp3cb	14.8642487371191	-0.11650840333524	0.396593597729538	0.0872903584421394	0.767650587274763	0.999407547484012	71.4285714285714
Ppp3cc	15.0866260374846	0.311459982323179	0.424192064464609	0.542299605925656	0.461481254689334	0.999407547484012	70.2380952380952
Ppp4r1	4.84703926751412	-0.35282028663945	0.633422803312626	0.321452879983383	0.570735822779803	0.999407547484012	46.4285714285714
Ppp4r2	6.17767310238105	0.251779397993296	0.558906741589762	0.199223001248193	0.655348749305207	0.999407547484012	59.5238095238095
Ppp4r3a	8.42285249556231	1.07512208143306	0.579731458561375	3.52918001694787	0.0602976016059853	0.999407547484012	57.1428571428571
Ppp4r3b	9.71045891143931	-0.461782113682734	0.464508151093636	0.99202180908128	0.319248728266702	0.999407547484012	69.0476190476191
Ppp6c	6.18249716103668	0.216742499473332	0.622186724741106	0.119840265227666	0.729207799363536	0.999407547484012	51.1904761904762
Ppp6r2	32.531689418754	0.10948142116122	0.323754243353489	0.111097084672025	0.738898560948978	0.999407547484012	95.2380952380952
Ppp6r3	10.7538238725512	-0.0744924966836078	0.489518374823315	0.0225888377667616	0.880531219516055	0.999407547484012	69.0476190476191
Pprc1	4.07738284568169	-0.0450478694288432	0.6522300789087	0.00467643635645487	0.945479580428876	0.999407547484012	42.8571428571429
Pptc7	3.11835615511989	-1.03632107235312	0.805011576112388	1.66144264896385	0.197408652827288	0.999407547484012	35.7142857142857
Prcc	4.0547351225919	0.0504482835652675	0.684043891639285	0.00564348440848761	0.940116746079733	0.999407547484012	48.8095238095238
Prdm10	6.6014643901513	0.0536661953468853	0.576121039968448	0.00892780799583193	0.924722246417999	0.999407547484012	38.0952380952381
Prdm15	3.78051542792989	-0.0825838722247189	0.717178810830828	0.0134831478969986	0.907559849315714	0.999407547484012	40.4761904761905
Prdm2	18.1679371840457	0.821828336927225	0.369569842770792	4.94363905206865	0.0261868476325785	0.999407547484012	83.3333333333333
Prdm5	8.34383750176931	0.262367536810201	0.51712805898005	0.266572094658358	0.605640564952717	0.999407547484012	59.5238095238095
Preb	4.22222512380316	-0.188830648830945	0.752641525219353	0.0589427883493983	0.808174776847401	0.999407547484012	41.6666666666667
Prepl	6.71840542019752	-0.0472598914916104	0.548166414701973	0.0075771971244265	0.930634076031974	0.999407547484012	54.7619047619048
Prickle1	5.51601483969362	-0.385749932369348	0.611056885682327	0.410698581662899	0.521615145725236	0.999407547484012	45.2380952380952
Prickle2	27.1638860759309	0.427327815963847	0.378311398952777	1.2695165467814	0.259857394980828	0.999407547484012	78.5714285714286
Prickle4	4.39347286613664	-0.1444884213421	0.676061237762624	0.0455180878588521	0.831054222920278	0.999407547484012	39.2857142857143
Prim1	6.46888679695687	0.350155172241054	0.563025666888529	0.376780422554958	0.539331356293525	0.999407547484012	53.5714285714286
Prima1	56.629946783182	-0.400210591417528	0.251927993133979	2.51823064857741	0.112536791012208	0.999407547484012	97.6190476190476
Prkaa1	4.10013249257887	0.487473361326391	0.701704869310545	0.490410074690523	0.483744436541452	0.999407547484012	36.9047619047619
Prkaa2	5.76418352878747	0.125606830210492	0.567407315479026	0.048260086992272	0.826118991021091	0.999407547484012	51.1904761904762
Prkaca	4.41156225400592	0.29740997428733	0.690391988064793	0.191482525194672	0.66168557850109	0.999407547484012	40.4761904761905
Prkacb	17.2953762191092	-0.335333494019076	0.381773914650635	0.772832257693892	0.379342294365074	0.999407547484012	75
Prkag2	9.28560293823071	0.485775954300915	0.472930383725002	1.05034933568055	0.305426645443879	0.999407547484012	69.0476190476191
Prkar1a	3.89030851628	-0.569320455265692	0.718962561650366	0.643901227726694	0.422301626680598	0.999407547484012	34.5238095238095
Prkar1b	11.6695855968081	-0.420317168884608	0.493190047024144	0.753501321524766	0.385369950759116	0.999407547484012	70.2380952380952
Prkar2a	17.108027045633	-0.132072771573876	0.450616340361732	0.0889689471954895	0.765492040520318	0.999407547484012	77.3809523809524
Prkar2b	6.01921467807959	-0.0345839813895107	0.571138382853086	0.00365562241717043	0.951787884410438	0.999407547484012	48.8095238095238
Prkca	168.375218218721	0.220636044945636	0.268380309284694	0.674352412667602	0.411538260923567	0.999407547484012	98.8095238095238
Prkcb	106.125042094078	-0.0744653774815415	0.281704530506478	0.0696998710383383	0.791774269474215	0.999407547484012	100
Prkce	23.9938621238878	-1.12150756456141	0.529294361606111	4.37130127517585	0.0365490708864447	0.999407547484012	83.3333333333333
Prkci	5.53964311791002	0.764238864594635	0.579188461412284	1.74890035080134	0.186015033320266	0.999407547484012	44.047619047619
Prkcsh	4.97611751198613	-0.569302858822878	0.621127760541422	0.849659086325815	0.356648798473692	0.999407547484012	50
Prkcz	8.66150033359707	-0.252708330157328	0.522782632410174	0.244475511123255	0.620992187818575	0.999407547484012	61.9047619047619
Prkdc	7.36717795240294	-1.00172549802623	0.548798034792399	3.46744310660714	0.0625879857989012	0.999407547484012	60.7142857142857
Prmt1	4.92884254279907	0.510025175689329	0.657569073833413	0.589568637235011	0.442585972510401	0.999407547484012	42.8571428571429
Prmt7	6.44902428867349	0.284125686395139	0.553842874679811	0.269044237035338	0.603973627809417	0.999407547484012	55.952380952381
Prnp	8.7820587156549	0.230598113544328	0.513033615844046	0.205468907009219	0.650342249333238	0.999407547484012	55.952380952381
Prorp	4.63707578272313	-0.0603661637838802	0.728019280415214	0.00698929124695979	0.933372891748082	0.999407547484012	55.952380952381
Prp2l1	4.8724879413063	0.537805059897341	0.619488311023799	0.769717728541806	0.380304389421276	0.999407547484012	39.2857142857143
Prpf18	5.28578064144744	-1.07864441879684	0.637682360739451	2.964092124781	0.0851322343762498	0.999407547484012	48.8095238095238
Prpf19	5.021164805299	-0.24662993323088	0.657743147312486	0.138720766639175	0.709556069616717	0.999407547484012	46.4285714285714
Prpf3	4.89595366375959	0.510691582985589	0.652037549775719	0.631782542948216	0.426702218417646	0.999407547484012	34.5238095238095
Prpf38b	4.19174068513033	0.198153591708325	0.677132476457615	0.0846795465652264	0.771053229476255	0.999407547484012	41.6666666666667
Prpf39	16.6976584190128	0.148332833652162	0.385227326711105	0.14770997658723	0.700733463112857	0.999407547484012	80.9523809523809
Prpf40a	8.62885949290313	-0.908676673387153	0.5946000783024	2.36096410170433	0.124405283144087	0.999407547484012	69.0476190476191
Prpf40b	12.5104679367122	0.159949982994254	0.419204210934966	0.144825829373801	0.703529849181986	0.999407547484012	77.3809523809524
Prpf4b	61.4393787484833	-0.116636198881062	0.294218466671039	0.153041449606221	0.695645620584533	0.999407547484012	98.8095238095238
Prpf6	11.6895059079661	-0.148622232554157	0.501625761789694	0.0873893884821868	0.767522618165428	0.999407547484012	70.2380952380952
Prpsap1	4.06809341141124	0.806920970740495	0.654091609013869	1.51840022649194	0.217861747272706	0.999407547484012	40.4761904761905
Prpsap2	10.8073800030408	0.0987042110186612	0.449826005498521	0.047907108346223	0.826745921748563	0.999407547484012	71.4285714285714
Prr14l	5.71638492969811	0.108200916704732	0.668207956837886	0.0270736855406355	0.869305405117671	0.999407547484012	54.7619047619048
Prr3	9.53468647863665	-0.11242354441541	0.497240827184093	0.0497478641189346	0.823502591039039	0.999407547484012	66.6666666666667
Prr7	3.81017905295834	0.266434280247967	0.885622533127018	0.092443604548599	0.761093304082397	0.999407547484012	34.5238095238095
Prrc2b	8.80304354175868	0.289358988956057	0.518644283785866	0.310402039148848	0.57743358280801	0.999407547484012	60.7142857142857
Prrc2c	12.8753377448655	-0.445017945608146	0.418147584794017	1.14974514713476	0.283602505595402	0.999407547484012	72.6190476190476
Prrt2	6.19521789763556	0.186465064807082	0.553776853419384	0.111446095064814	0.738503745531104	0.999407547484012	51.1904761904762
Prrt3	5.1678804998864	0.708467982086533	0.629793844477573	1.22196694850074	0.268974982733116	0.999407547484012	40.4761904761905
Prune2	9.70288520325852	-0.555261314079098	0.511474104275321	1.1762905273739	0.278112466278193	0.999407547484012	59.5238095238095
Prxl2c	5.86620334194644	0.0132779475502444	0.562497468748336	0.000565671138652135	0.981025028648085	0.999407547484012	53.5714285714286
Psap	4.67732733461344	0.790289103560703	0.640142847168383	1.48378489644854	0.223183277807825	0.999407547484012	35.7142857142857
Psd3	4.58200941360551	-1.33610502751995	0.73224187982164	3.52279108951811	0.0605304322053253	0.999407547484012	44.047619047619
Psen1	8.76714111487271	0.40523116669283	0.514079635003021	0.613551235638532	0.433453831772906	0.999407547484012	60.7142857142857
Psen2	4.72122292270911	-0.337189781698817	0.634458963357581	0.280925503017016	0.596095250005286	0.999407547484012	41.6666666666667
Psenen	4.12799286797906	-0.596142987658969	0.723997090916608	0.673688899366724	0.411768437640452	0.999407547484012	39.2857142857143
Psip1	16.6483592608276	0.125592181000625	0.370255668132878	0.114995076011418	0.734527438627041	0.999407547484012	89.2857142857143
Psma1	3.7618207005908	-0.26671890061237	0.695005448081645	0.14244403332188	0.705863300727876	0.999407547484012	35.7142857142857
Psma2	4.68192335423595	0.36224386878762	0.694665169671451	0.26356556555011	0.607681077541309	0.999407547484012	38.0952380952381
Psma5	3.0882128448478	0.234925631304125	0.785181836810279	0.0907370242640155	0.763242264636737	0.999407547484012	40.4761904761905
Psma7	8.85517143754994	-0.0629869917189805	0.47349145125761	0.0176641839769829	0.89426718869477	0.999407547484012	72.6190476190476
Psmb2	10.7416746117258	-0.254295081907702	0.466604964992264	0.308873686471216	0.578372160049461	0.999407547484012	77.3809523809524
Psmb7	4.58313379674812	-0.176325312730041	0.658819330972378	0.071438199152837	0.789254159485007	0.999407547484012	51.1904761904762
Psmc1	5.81215796841835	-0.210729562457222	0.635616088425017	0.106213139128528	0.744497312030558	0.999407547484012	45.2380952380952
Psmc6	5.18775480838476	0.716164697792107	0.674315020013249	1.15955314503903	0.281558233489431	0.999407547484012	47.6190476190476
Psmd1	11.6092770487099	0.600710838738684	0.538353965051475	1.24610605301142	0.264297505327929	0.999407547484012	61.9047619047619
Psmd11	14.7549317405922	0.180196025690736	0.42646353034063	0.177967880882569	0.673125459208578	0.999407547484012	72.6190476190476
Psmd12	7.9220004361108	-0.283633283953168	0.50366163847606	0.321274412908984	0.570842774204191	0.999407547484012	59.5238095238095
Psmd14	12.8095299513506	0.150365388379935	0.424682429030128	0.125946618853924	0.722672309874391	0.999407547484012	77.3809523809524
Psmd4	6.63025624982731	0.0509938379403348	0.610277509786415	0.00696650768644957	0.933481322937097	0.999407547484012	52.3809523809524
Psmd5	4.40972632245955	-0.996185950329003	0.685052499731934	2.21281807881738	0.136868447951611	0.999407547484012	36.9047619047619
Psme3	7.6731722972526	0.0799956268082792	0.507610695595971	0.0247449795474424	0.875004188009923	0.999407547484012	54.7619047619048
Psme4	25.6102410780308	-0.270379919786456	0.321971734212588	0.713272631412977	0.398359513741255	0.999407547484012	89.2857142857143
Psmg2	4.94985616591114	0.431057393308232	0.646793449162479	0.427499019349995	0.513218699933098	0.999407547484012	46.4285714285714
Pspc1	24.663003586643	0.0808102106567893	0.317424732835534	0.0643716157497067	0.799715265945798	0.999407547484012	92.8571428571429
Pstk	5.93050844410441	0.355713337655012	0.570688808709072	0.378020429841555	0.538664577407866	0.999407547484012	42.8571428571429
Ptar1	5.57058147799876	1.02806480256586	0.672464197873327	2.18800623218644	0.139089254603817	0.999407547484012	35.7142857142857
Ptbp2	31.3347579560466	0.0390021416443364	0.302663177879137	0.0167834788972314	0.89692161993731	0.999407547484012	96.4285714285714
Ptcd3	8.36324744990728	-0.00857739530027701	0.482038205636367	0.000311145648360878	0.985926587860031	0.999407547484012	69.0476190476191
Ptchd1	9.13506410837933	0.58878629748003	0.56534200047068	1.10204349398523	0.293818079822937	0.999407547484012	48.8095238095238
Ptchd4	119.313963626882	0.752243815749874	0.372633605982461	4.03217299439541	0.0446404077430265	0.999407547484012	92.8571428571429
Ptdss1	6.07115446594005	-0.909611569538345	0.674838926579855	1.94217243354073	0.163432848694674	0.999407547484012	57.1428571428571
Ptdss2	7.32396930409894	0.755199283819012	0.515896019565978	2.08800931127254	0.148459410474974	0.999407547484012	50
Pten	10.7540341137906	-0.0808382644810765	0.440437219274468	0.0339072993304868	0.853904139304126	0.999407547484012	65.4761904761905
Ptges3	3.98487340895555	0.0851820522910143	0.807175732192663	0.0115135688064782	0.914549953895198	0.999407547484012	47.6190476190476
Pth2r	3.57047082446582	-2.90704087957467	1.86746793377094	2.46658582961508	0.116290280806866	0.999407547484012	15.4761904761905
Ptk2	22.2293527505572	0.276738672375997	0.324574720511792	0.720771067505652	0.395891101467873	0.999407547484012	88.0952380952381
Ptk2b	4.7056175899147	-0.486165405604354	0.786827380606933	0.372592519339918	0.541594503278662	0.999407547484012	38.0952380952381
Ptms	5.55039826530443	0.295364088033233	0.648207269172004	0.203715754800498	0.651738166024016	0.999407547484012	46.4285714285714
Ptn	14.8500319447572	0.668208286564127	0.407445359921748	2.64219153669188	0.104059908966649	0.999407547484012	72.6190476190476
Ptov1	4.12641540845094	-0.660028960086378	0.765920926385294	0.73697583153146	0.390631352590851	0.999407547484012	44.047619047619
Ptp4a2	6.68359161379239	1.1938906522552	0.55240375373503	4.63598085005589	0.0313082432011545	0.999407547484012	47.6190476190476
Ptpa	5.67528226492465	0.296235733763691	0.561814991292672	0.271639268464547	0.602234251038007	0.999407547484012	47.6190476190476
Ptpn1	6.8582004694728	-0.018117081557364	0.553683308786835	0.00106693644824674	0.9739425378663	0.999407547484012	61.9047619047619
Ptpn11	4.65426529240912	0.0503128254808618	0.642373297587469	0.00598543814552244	0.938332695252813	0.999407547484012	44.047619047619
Ptpn12	13.081269188694	0.627944649858699	0.409863603859217	2.27460261289101	0.131508829294159	0.999407547484012	70.2380952380952
Ptpn2	5.00358055455131	-0.51034956546344	0.605642906110498	0.717258899078878	0.397044514475793	0.999407547484012	44.047619047619
Ptpn23	4.40595943071464	0.0805544884185145	0.64287351564803	0.0156972713953891	0.900294956565015	0.999407547484012	36.9047619047619
Ptpn4	13.5977328500053	-0.284661341808891	0.399046754095605	0.510706446177267	0.474833200764668	0.999407547484012	66.6666666666667
Ptpn5	5.91439479295971	0.0172057823317187	0.576367449433157	0.000880814243210182	0.976323447045425	0.999407547484012	54.7619047619048
Ptpn9	23.3261192680019	-0.628047740487958	0.366695060435627	2.96260269410428	0.0852106777713352	0.999407547484012	91.6666666666667
Ptpra	22.6032916676985	0.27350054472924	0.352283384305898	0.594227659142739	0.440788949869465	0.999407547484012	84.5238095238095
Ptprd	46.0319445027595	-2.08786433705597	1.12377173151119	2.17386711722099	0.140372851582881	0.999407547484012	52.3809523809524
Ptprf	13.7068301568459	-0.377049507209555	0.426571326531739	0.78870992029875	0.374490502521411	0.999407547484012	79.7619047619048
Ptprg	112.945590514446	-0.0114735964323373	0.242028036318408	0.00224170155726711	0.962236979641302	0.999407547484012	97.6190476190476
Ptprj	10.6509633821415	-0.0243245140096645	0.453467804552787	0.00295346504560712	0.956659667153095	0.999407547484012	65.4761904761905
Ptprm	11.9571029072976	-0.742929216631286	0.555407414466973	1.72758866264574	0.188719140778155	0.999407547484012	59.5238095238095
Ptprn	12.7402141557933	0.22651813647655	0.410046847880672	0.30351740515291	0.581685680251511	0.999407547484012	82.1428571428571
Ptprn2	72.2521527442502	0.0402549370710385	0.275654164559161	0.0213485588402307	0.883833399474812	0.999407547484012	100
Ptpro	5.72583055302089	-0.506777971077932	0.607649709759856	0.683844820322939	0.40826590983384	0.999407547484012	34.5238095238095
Ptprr	18.2167170551162	-0.285993608921244	0.425329775739527	0.448553322546267	0.503022760193325	0.999407547484012	75
Ptprs	143.02254086664	-0.0451815853499888	0.236366896654517	0.0365356208507563	0.848413611984399	0.999407547484012	100
Ptprt	39.7862311169513	0.887193610722063	0.52572064731694	2.77288044909501	0.0958734952212758	0.999407547484012	55.952380952381
Pttg1ip	3.18919431433012	0.133379151741545	0.759072191581002	0.0301136483516515	0.862232612789151	0.999407547484012	40.4761904761905
Puf60	4.1322396193875	0.0192620743327953	0.675463923414366	0.000803605756892978	0.977384644586544	0.999407547484012	35.7142857142857
Pum1	14.4697599132191	0.285930181335263	0.403418064158796	0.494202349383045	0.482058697307331	0.999407547484012	82.1428571428571
Pum2	14.4273432728872	0.0117164352691839	0.447790543163088	0.000656810730369273	0.979553798257621	0.999407547484012	84.5238095238095
Pus7	10.3509993096757	0.0739014482838755	0.465363058714564	0.0243350497353632	0.876035421987569	0.999407547484012	67.8571428571429
Pwwp2a	8.64459721962577	-0.0840569778871127	0.497528705669524	0.0291803283565883	0.864363332405518	0.999407547484012	61.9047619047619
Pxk	12.9222984492378	-0.0680559975068434	0.432870168933422	0.0251231061299535	0.874060692712359	0.999407547484012	76.1904761904762
Pycr3	4.92218976942263	0.175781891512027	0.655599746282328	0.0705028450721557	0.790606040692139	0.999407547484012	45.2380952380952
Pygb	5.82925209537525	0.634401393258898	0.596202463829415	1.12845808548493	0.288104471126927	0.999407547484012	39.2857142857143
Qk	42.913410601613	0.595697620361443	0.315105972894145	3.51047694472362	0.0609818977422459	0.999407547484012	88.0952380952381
Qrich1	12.8436630510297	0.503934368778102	0.422862263777988	1.44819094856655	0.228818452050774	0.999407547484012	76.1904761904762
Qser1	14.8248448224901	0.0809607189092036	0.406504245379031	0.0400283786550375	0.841425105024701	0.999407547484012	73.8095238095238
R3hcc1l	4.86674016945009	0.797400865526618	0.676009235502692	1.35407757838109	0.24456653206797	0.999407547484012	40.4761904761905
R3hdm1	27.9910558630845	0.211062065849634	0.308956400434751	0.466806613738449	0.49445995550548	0.999407547484012	90.4761904761905
R3hdm2	30.8024722163502	0.236704910274044	0.31024810534009	0.583254148170923	0.445039618114509	0.999407547484012	86.9047619047619
R3hdm4	3.47830885118182	0.533760746756212	0.720532795213053	0.561848042252976	0.453516595178067	0.999407547484012	38.0952380952381
Rab10	17.4425498767005	0.791157509562693	0.391713316773151	4.02885000124592	0.0447284203858682	0.999407547484012	78.5714285714286
Rab11b	5.42130441498889	-0.352102918299308	0.735394195851418	0.204523071309616	0.651094459336912	0.999407547484012	42.8571428571429
Rab11fip2	4.51219846482909	-0.476059647293443	0.639992766609347	0.550010139927004	0.458313550994455	0.999407547484012	39.2857142857143
Rab11fip3	21.5312562387805	0.305910657159906	0.384689787902094	0.63593104325961	0.425188077592196	0.999407547484012	86.9047619047619
Rab11fip4	13.2209078520269	0.232004022244965	0.403171757670153	0.329759179949797	0.565800926058631	0.999407547484012	77.3809523809524
Rab12	7.24306287152357	0.383430521117392	0.52991471874789	0.516653827801512	0.472272564664166	0.999407547484012	60.7142857142857
Rab14	12.3714338607917	0.0342236597980949	0.440408747452817	0.00606088310504305	0.937946041438886	0.999407547484012	75
Rab18	4.67477958310097	0.444644125290298	0.682856359498489	0.428469877765558	0.512740712561317	0.999407547484012	41.6666666666667
Rab1a	8.09872148732601	0.0921969632910504	0.501446496122303	0.0342638265750566	0.85314675293248	0.999407547484012	63.0952380952381
Rab23	5.35411847395867	1.15522777300592	0.642313613682979	3.0879953117517	0.0788719219174397	0.999407547484012	39.2857142857143
Rab26	4.37556125175233	0.51469865785409	0.660900240529909	0.578865701338557	0.446757273545064	0.999407547484012	36.9047619047619
Rab27b	11.5943326820958	0.200316881350256	0.477526403059669	0.179472272625972	0.671827153846478	0.999407547484012	65.4761904761905
Rab28	8.74551256078925	-0.515638273466817	0.494418112506758	1.11029539259597	0.29201774576222	0.999407547484012	63.0952380952381
Rab2a	8.06392871341522	-0.63075296038314	0.51520719224463	1.49082741650709	0.222088125878296	0.999407547484012	57.1428571428571
Rab2b	9.16705618705369	0.210997040280012	0.466252042122211	0.208113635169617	0.648249951970648	0.999407547484012	69.0476190476191
Rab30	10.9864638534754	-0.209435098878986	0.450626070440109	0.219232034317415	0.639625693670636	0.999407547484012	76.1904761904762
Rab31	8.21566507477854	0.0466387347095873	0.53865468953083	0.00717867595155042	0.932478376656151	0.999407547484012	55.952380952381
Rab36	5.58510076847717	0.278758962979292	0.564095528347348	0.243963174558992	0.621358240761192	0.999407547484012	42.8571428571429
Rab39a	7.79148086286998	-0.0246222305931104	0.494790671055115	0.00247708579770034	0.960305410204597	0.999407547484012	61.9047619047619
Rab3b	7.17766157345619	0.504369108887083	0.616154502148702	0.607358423804293	0.43578414735825	0.999407547484012	36.9047619047619
Rab3c	56.5832851994787	0.217150450094611	0.261826055469033	0.685542629710142	0.407684648273052	0.999407547484012	95.2380952380952
Rab3gap1	16.2624904935812	-0.254856401439225	0.377743154707884	0.456657638788975	0.499190186879212	0.999407547484012	83.3333333333333
Rab3gap2	23.5305436475296	0.336797950744499	0.340491966631015	0.980717108516515	0.32202182773429	0.999407547484012	88.0952380952381
Rab40b	4.69425373448248	0.5601215457294	0.621915738173263	0.803777354070903	0.369966396983997	0.999407547484012	35.7142857142857
Rab40c	12.8103854998139	0.442735344665377	0.4477435576521	0.941773026421842	0.331822281394868	0.999407547484012	67.8571428571429
Rab4a	4.43986621772837	0.411437669702651	0.646983794584923	0.387567235373879	0.533580945932536	0.999407547484012	42.8571428571429
Rab5a	9.44310578663734	-0.134665148230685	0.52504622475067	0.0662715122086723	0.796844886491216	0.999407547484012	59.5238095238095
Rab5b	4.71227687330717	-0.170555255434044	0.662640338337389	0.0649906125404058	0.798775184048131	0.999407547484012	44.047619047619
Rab5if	4.09871854485412	0.634904730161058	0.719444259210799	0.781005844117331	0.376833693351528	0.999407547484012	38.0952380952381
Rab6a	16.9907757233039	-0.093522157967032	0.36339052712338	0.0665754139679606	0.796389836460354	0.999407547484012	83.3333333333333
Rab6b	31.6223798354648	-0.0412559892731975	0.294264220049832	0.0198700006296448	0.887900760236376	0.999407547484012	88.0952380952381
Rab7a	6.94124103700318	-0.181785240806985	0.556824111233361	0.107282593221221	0.743259330769091	0.999407547484012	58.3333333333333
Rab8b	17.0921069770575	0.415408045560001	0.372591743707469	1.23734886042609	0.265982605464839	0.999407547484012	72.6190476190476
Rabac1	13.4735793452037	-0.12265891830383	0.434369739442388	0.0799432950417582	0.7773742702734	0.999407547484012	80.9523809523809
Rabep1	18.7213592962387	0.0159791033958802	0.348983802149305	0.00210278987711376	0.963424875203629	0.999407547484012	84.5238095238095
Rabepk	7.09279703189056	0.38861383926542	0.521889621822224	0.560361155286884	0.454114764218874	0.999407547484012	63.0952380952381
Rabgap1	26.388187933426	0.00664851505120837	0.331666855206099	0.000394983714727459	0.984143728723107	0.999407547484012	86.9047619047619
Rabgap1l	27.841530142939	-0.563590442233813	0.367578920968159	2.29578812224304	0.129725348597567	0.999407547484012	88.0952380952381
Rabggtb	11.159835737921	-0.40158345387945	0.541753760356495	0.563580182710908	0.452821318532814	0.999407547484012	71.4285714285714
Rabl6	5.5143648108193	-0.937344112766605	0.622440268532557	2.35925379145502	0.124541750200523	0.999407547484012	52.3809523809524
Rad17	4.52709299948235	-0.826731480969135	0.719964395382862	1.34560143485238	0.246048554296903	0.999407547484012	41.6666666666667
Rad23b	11.5099310050304	0.0430411890760611	0.428124555600095	0.0101626248532511	0.919701411460943	0.999407547484012	72.6190476190476
Rad50	5.50599704289592	0.238047357643625	0.595323907589608	0.151289631126751	0.697305974538463	0.999407547484012	50
Rad51d	7.31221973416691	0.318182133932035	0.512437074106659	0.374467157822068	0.54057929672515	0.999407547484012	53.5714285714286
Rad54b	3.73669814789759	-0.12877554295536	0.795482207476084	0.0267061845379786	0.87018754452491	0.999407547484012	28.5714285714286
Rad54l2	5.8181445599272	-0.506500958314741	0.646885079271276	0.634256159432454	0.425798411094752	0.999407547484012	46.4285714285714
Radil	3.29896423192537	-1.26439405281388	0.801427585090029	2.52319271359925	0.112183245283062	0.999407547484012	35.7142857142857
Rae1	4.96389765194655	0.317603661569107	0.666407247564959	0.21915647781438	0.639683392885612	0.999407547484012	35.7142857142857
Raf1	9.59595991627725	0.118412874437441	0.518324298534204	0.0515670966299595	0.82035850471458	0.999407547484012	59.5238095238095
Rai1	16.3843962115454	0.012773748475617	0.380763938327976	0.00111550920170345	0.973356216086654	0.999407547484012	84.5238095238095
Rai2	5.984939005205	0.0129614181820943	0.624143619557407	0.00043035277707304	0.983449115143953	0.999407547484012	46.4285714285714
Rala	7.35431558335366	-0.0863866743250149	0.559383249364611	0.0236710393256629	0.877724890680484	0.999407547484012	51.1904761904762
Ralbp1	3.99400457198237	-1.02250191138891	0.685387359534034	2.31733534591771	0.127939023772844	0.999407547484012	47.6190476190476
Ralgapa1	45.7986558093766	0.161357213520166	0.311138568120204	0.273069803381482	0.601279916508165	0.999407547484012	91.6666666666667
Ralgapa2	19.0039053522977	0.00334611040822238	0.35791113181577	8.7349032895645e-05	0.992543023242202	0.999407547484012	75
Ralgapb	14.5576195858478	0.0370080913103565	0.402171913545254	0.00847895322863224	0.926633500037983	0.999407547484012	77.3809523809524
Ralgps1	9.26152268038439	-0.216442273668617	0.548568316217391	0.161626896867404	0.687663068249891	0.999407547484012	64.2857142857143
Ralgps2	12.6745833893703	-0.198185170456188	0.439140429470791	0.203333332372218	0.652043623168754	0.999407547484012	71.4285714285714
Ralyl	223.133687082652	0.447391222530457	0.305854458574793	2.12597461472824	0.144820636105219	0.999407547484012	100
Ranbp10	9.69937550364052	-0.00752516993808811	0.464045621558608	0.000262425827209256	0.98707518444317	0.999407547484012	69.0476190476191
Ranbp17	13.821868061558	-0.199418526490515	0.427663175192528	0.217285185558318	0.64111630214928	0.999407547484012	73.8095238095238
Ranbp2	18.3161047517015	-0.0658292900821972	0.374222364435713	0.0309628920995735	0.860323200912754	0.999407547484012	84.5238095238095
Ranbp3	5.92959715844442	0.13728939722503	0.577167217758783	0.0552023761263669	0.81424609814926	0.999407547484012	45.2380952380952
Ranbp9	14.2502685756023	0.260462574692064	0.386324183993887	0.456005984533505	0.499496521282121	0.999407547484012	80.9523809523809
Rangap1	5.22750622704625	0.422458113610907	0.635617447597094	0.456291122267473	0.49936244245069	0.999407547484012	44.047619047619
Rap1a	12.1487566819417	-0.110684291166288	0.459070415250416	0.0563512114939684	0.812358822698138	0.999407547484012	67.8571428571429
Rap1b	9.07153567217937	0.0794236272661275	0.532915138927117	0.0219760691417363	0.882150779089162	0.999407547484012	63.0952380952381
Rap1gap	7.42209131899525	0.211755637420764	0.531395713080672	0.158004556539744	0.691000357046305	0.999407547484012	52.3809523809524
Rap1gap2	6.42176970932127	-0.600541020844941	0.555008678588399	1.17147519196196	0.279098335517682	0.999407547484012	52.3809523809524
Rap1gds1	22.7838166712383	0.132366223015537	0.332476990369728	0.160493818650828	0.688702276447035	0.999407547484012	88.0952380952381
Rapgef1	8.43497811475244	-0.0177219205265093	0.519371509878771	0.00117145533862839	0.972696511250763	0.999407547484012	54.7619047619048
Rapgef4	21.0905900909107	-0.0865990620174855	0.440192837736791	0.0379222710003049	0.845599303225593	0.999407547484012	77.3809523809524
Rapgef5	11.4586103698512	-0.0286699270338199	0.461319695947121	0.00370227316535932	0.951481610374758	0.999407547484012	71.4285714285714
Rapgef6	29.1026345267959	-0.120179761360467	0.326775034461324	0.132747791226763	0.715599875732924	0.999407547484012	88.0952380952381
Rapgefl1	3.21381817383285	0.00313602224587661	0.754807872126236	1.72414022046041e-05	0.996686972009588	0.999407547484012	32.1428571428571
Raph1	11.5600422583258	-0.0907072953986743	0.427792863438371	0.0454509307305031	0.831177021578406	0.999407547484012	61.9047619047619
Rasa1	12.288693175894	-0.1224432060362	0.549952294239189	0.0513327527770926	0.820760202411947	0.999407547484012	72.6190476190476
Rasa2	23.7517825344625	0.0380524393766334	0.352779635408235	0.0116461769358622	0.91406117147774	0.999407547484012	85.7142857142857
Rasa3	14.0540149214056	0.115292924207433	0.479502740372106	0.0584111783962982	0.809024992104127	0.999407547484012	72.6190476190476
Rasal2	43.7059648160605	0.129913553134807	0.268700180266836	0.233295199034963	0.629091179783983	0.999407547484012	97.6190476190476
Rasgef1a	4.20296050351305	-0.440495272319542	0.733731393378408	0.371812829875189	0.542017775025241	0.999407547484012	30.952380952381
Rasgef1b	23.1736723150725	-0.172411712007408	0.467104969892862	0.128989366134086	0.719482208490146	0.999407547484012	76.1904761904762
Rasgrf1	19.8963294100264	0.103579148237347	0.357780859397646	0.0824986360481219	0.773939464854078	0.999407547484012	72.6190476190476
Rassf1	5.13393853515865	0.320966703863203	0.614230833343439	0.26310082439899	0.607997805473127	0.999407547484012	48.8095238095238
Rassf5	4.82535583437909	-0.542780535936924	0.634809983135649	0.726087202828708	0.394154426001986	0.999407547484012	41.6666666666667
Rb1	18.8950090175479	-0.0830245864341338	0.366213868271872	0.0508913757372582	0.821519409574435	0.999407547484012	88.0952380952381
Rb1cc1	20.2328848883459	-0.0419840854968952	0.356035174275355	0.0136992923387993	0.906825205067551	0.999407547484012	91.6666666666667
Rbbp4	7.21764968747838	0.192509560632646	0.524312602525037	0.132007809867943	0.716359289130178	0.999407547484012	52.3809523809524
Rbbp5	4.565046675426	-0.834061917749551	0.646519023765575	1.723893338618	0.189192657239871	0.999407547484012	40.4761904761905
Rbbp6	12.2729058854076	-0.0102229361994365	0.42732014519395	0.000563470745547079	0.981061962847662	0.999407547484012	72.6190476190476
Rbbp8	8.14589851976812	-0.00311692558574175	0.520889241252877	3.58282513204244e-05	0.995224154441323	0.999407547484012	57.1428571428571
Rbbp9	3.45358013416462	-0.792211611370387	0.726501296571922	1.25409122701793	0.262772511303445	0.999407547484012	36.9047619047619
Rbck1	7.69389198755952	0.861486984189132	0.538920130034503	2.5345417347276	0.111379219023858	0.999407547484012	47.6190476190476
Rbfox1	534.673623423207	-1.06316368046097	0.334535455733199	9.56325224403896	0.0019851110516069	0.999407547484012	96.4285714285714
Rbfox2	59.6235577258836	0.326398955378955	0.271690761806961	1.43900029671391	0.230301182675802	0.999407547484012	96.4285714285714
Rbfox3	30.569740286049	-0.0866193499965642	0.317645616469729	0.0743029778220574	0.785171685844979	0.999407547484012	86.9047619047619
Rbis	5.82850624615123	-0.390316564887855	0.584576492759468	0.447802701971874	0.503380267308904	0.999407547484012	54.7619047619048
Rbks	8.8905195418222	0.151876944234265	0.50272822075576	0.0891185563725614	0.765300733454647	0.999407547484012	57.1428571428571
Rbl2	7.19849882482442	0.247401181034728	0.517933304659633	0.223201012643145	0.636611656955251	0.999407547484012	63.0952380952381
Rbm14	4.40268744613152	-0.163625850824066	0.706954346578952	0.0519671157713404	0.819675028115569	0.999407547484012	36.9047619047619
Rbm25	16.9965583628489	0.0407678958633056	0.385711732194843	0.0111524581099545	0.915895599412914	0.999407547484012	77.3809523809524
Rbm26	25.2901737131778	0.0783738320181038	0.399997977311983	0.0374806485955688	0.846489727975112	0.999407547484012	86.9047619047619
Rbm27	4.59636588810412	0.106943074709179	0.625223997934031	0.029991224377234	0.862510143548128	0.999407547484012	45.2380952380952
Rbm33	11.5991144995965	-0.40038123289644	0.426981928841775	0.880720654431322	0.348004373956392	0.999407547484012	76.1904761904762
Rbm39	91.5376882399394	0.0313672679402652	0.237218782166257	0.0173742237536345	0.895133533594724	0.999407547484012	100
Rbm45	8.94993811554885	0.307532087869741	0.572419178361396	0.274403557955097	0.600393008220316	0.999407547484012	55.952380952381
Rbm4b	4.89277085917961	-0.0673714425732601	0.752027358547373	0.00759631803833116	0.930546830488698	0.999407547484012	42.8571428571429
Rbm5	41.9033978090659	0.443802230368848	0.289890693479108	2.32799869649881	0.127065145815322	0.999407547484012	97.6190476190476
Rbm6	36.6353679693074	-0.0539359152392101	0.297020284289219	0.0327337007551876	0.856426781456334	0.999407547484012	92.8571428571429
Rbms1	115.306649824809	0.326184366794171	0.319058262795381	1.0453904780491	0.306571094828394	0.999407547484012	98.8095238095238
Rbms3	131.559586512661	-0.239858305694094	0.239779364482983	0.996420032025199	0.318178308657891	0.999407547484012	100
Rbpj	4.94151608827662	0.240237363561868	0.608554893478964	0.150176883082047	0.698366379796362	0.999407547484012	44.047619047619
Rc3h1	9.1012337797319	-0.254132315753565	0.47508196532484	0.289169167434288	0.590753439821767	0.999407547484012	61.9047619047619
Rc3h2	12.1594895506395	0.0883891100608947	0.503857724417812	0.0310214073068096	0.860192637001294	0.999407547484012	69.0476190476191
Rcan2	56.4768011843318	-0.58055064199043	0.325925037048551	3.16514843113701	0.0752255974516762	0.999407547484012	96.4285714285714
Rcan3	7.9073729112694	-0.27385755880577	0.526142506531444	0.272544844993028	0.601629755035054	0.999407547484012	52.3809523809524
Rcbtb1	3.79352733420612	0.0602195153341792	0.674589863260102	0.00803702070624723	0.928565801253397	0.999407547484012	39.2857142857143
Rchy1	3.82507739128031	-0.325217219987653	0.679514201861203	0.230441591123132	0.631196588498773	0.999407547484012	41.6666666666667
Rcn2	4.56622943839143	-0.146288034678545	0.610935068845644	0.0570752076244361	0.811179883578556	0.999407547484012	52.3809523809524
Rcor1	8.06909872017235	-0.0372865418148755	0.548400934957169	0.00465688238717377	0.945593507997806	0.999407547484012	55.952380952381
Rcor3	8.97143035092654	-0.2564107356683	0.491544153628504	0.272517302699868	0.601648121381751	0.999407547484012	64.2857142857143
Rdx	6.16096602342622	0.483740732142059	0.561215618320752	0.720108216063636	0.396108414618824	0.999407547484012	52.3809523809524
Reck	5.2054573019923	-0.791368386881537	0.701999135012743	1.32313776209445	0.25002969598676	0.999407547484012	52.3809523809524
Recql5	4.34242962885667	0.50953825756472	0.638277202173342	0.623384767018955	0.429792259425909	0.999407547484012	44.047619047619
Reep1	22.0127168496004	0.150068591691088	0.354998804094008	0.1786822951304	0.672508109290641	0.999407547484012	89.2857142857143
Reep2	6.40530863296806	0.339298343548363	0.582756050832958	0.332883499489419	0.563966091931915	0.999407547484012	47.6190476190476
Reep3	4.77285764982753	0.133324489703636	0.627114543015737	0.0437775083297396	0.834268105646	0.999407547484012	41.6666666666667
Reep5	11.2810117128996	0.317341297596646	0.430939404733399	0.534829767363235	0.464583372662532	0.999407547484012	70.2380952380952
Relch	19.5634138267277	-0.216565581549786	0.377509065469824	0.331974521484113	0.564498724928304	0.999407547484012	92.8571428571429
Rere	92.2387854622369	0.0902654365429001	0.27023378771486	0.111044824609323	0.738957739045503	0.999407547484012	100
Resp18	7.12476190341999	0.432083220561368	0.557121380195657	0.592643462940181	0.441398724710418	0.999407547484012	55.952380952381
Rev3l	33.0455865091556	-0.364102017908421	0.334057534996874	1.19973095089273	0.273375459167645	0.999407547484012	92.8571428571429
Rexo1	3.91941901835678	0.0290684574294501	0.720001724331353	0.00159448937503726	0.968148090318176	0.999407547484012	32.1428571428571
Rexo2	6.59707824243728	-0.815010291816237	0.597662085170332	1.8891037865207	0.169303040284286	0.999407547484012	63.0952380952381
Rfc1	6.10291401863003	0.458060094482941	0.626155486986323	0.536248178585261	0.463991775596311	0.999407547484012	50
Rfx1	4.41821014929694	0.713673448692147	0.677984911958812	1.1044311579784	0.29329570288279	0.999407547484012	34.5238095238095
Rfx3	7.59718221130133	0.0377902666905055	0.52283073606806	0.0051703594322916	0.942677342658295	0.999407547484012	47.6190476190476
Rfx7	27.8524767198797	0.112507486432933	0.34462320531114	0.104419718359544	0.74658891501756	0.999407547484012	88.0952380952381
Rfxank	11.4084244118012	0.427995036681286	0.45550627682406	0.85758993118754	0.354414012183976	0.999407547484012	70.2380952380952
RGD1304624	5.27619266307172	-0.543304793869147	0.736440224837037	0.536046350718479	0.464075881455551	0.999407547484012	47.6190476190476
RGD1304728	5.61411869912636	0.562786507981943	0.573727734649232	0.982708549673035	0.321531022496245	0.999407547484012	50
RGD1305110	13.7473859878617	-0.0188678246455744	0.400086842347361	0.00223781207095897	0.962269729962489	0.999407547484012	73.8095238095238
RGD1306271	20.9439522473701	0.559336065007386	0.476491096029081	1.39667619364246	0.237280877798972	0.999407547484012	85.7142857142857
RGD1306746	5.19451167217413	-0.0594765730865242	0.602509484684057	0.00960942126988584	0.921910333098883	0.999407547484012	50
RGD1307100	80.8756360380157	0.190909649671573	0.268131702606904	0.508495065480091	0.475791057406187	0.999407547484012	97.6190476190476
RGD1307443	10.428136844655	0.209585543487942	0.483583539987921	0.193174646741852	0.660287417195904	0.999407547484012	65.4761904761905
RGD1308601	7.82304921454604	-0.178190037504956	0.516423422220789	0.119528058574787	0.729546912717532	0.999407547484012	57.1428571428571
RGD1309104	37.6673815111344	-0.147813741682296	0.310777279468572	0.223748533138199	0.636198448348713	0.999407547484012	85.7142857142857
RGD1309489	13.8743659391308	-0.177276002872766	0.44190953259235	0.15953601375697	0.689584057226391	0.999407547484012	59.5238095238095
RGD1309540	20.1100377120054	-0.937553549582239	0.38960021388987	5.96075253899856	0.0146277962822781	0.999407547484012	83.3333333333333
RGD1309748	8.99052683500982	0.238089429524584	0.463671063380338	0.266244655721081	0.60586208683451	0.999407547484012	66.6666666666667
RGD1309779	6.98217314651821	0.292153427419745	0.560398301430094	0.265002449343712	0.606704046844824	0.999407547484012	58.3333333333333
RGD1310951	7.60979499575643	0.0804441327878298	0.507553192279147	0.0248859700773068	0.874651532602542	0.999407547484012	59.5238095238095
RGD1311517	4.36612902034352	0.306365852226275	0.653014991573486	0.218125471301022	0.640471942027939	0.999407547484012	35.7142857142857
RGD1311595	10.5849548000567	-0.188856072138289	0.447192762988589	0.177457811726185	0.67356712116224	0.999407547484012	61.9047619047619
RGD1311744	3.91250739425634	0.805363281933803	0.687633663380173	1.42593976126415	0.232428216219218	0.999407547484012	40.4761904761905
RGD1311899	15.5532528041419	0.168985900290373	0.44863678093622	0.142104177600444	0.706198071377803	0.999407547484012	83.3333333333333
RGD1359108	4.54638580397087	0.418196197089347	0.671885001734988	0.360976535615364	0.547964392233939	0.999407547484012	46.4285714285714
RGD1559441	11.9447199395082	-0.100952816493918	0.444425963232961	0.0522900136395705	0.819125337496704	0.999407547484012	72.6190476190476
RGD1560065	4.1039790416228	-0.987556863062809	0.696243319493057	2.07360306188446	0.149867098281447	0.999407547484012	42.8571428571429
RGD1560289	3.42237160396188	-0.48451667678637	0.734866362865787	0.449757362580378	0.502450201519657	0.999407547484012	35.7142857142857
RGD1560883	39.5989854497484	0.202765043045079	0.329496635427469	0.376161812090793	0.539664561577294	0.999407547484012	96.4285714285714
RGD1562339	11.9491844335982	0.287863861915934	0.456084883638919	0.391627055259789	0.531445390075473	0.999407547484012	55.952380952381
RGD1562608	15.3930645994431	-0.525821365316894	0.386216445552079	1.89531096005638	0.168604112215476	0.999407547484012	79.7619047619048
RGD1565158	6.57361172917232	-0.635110922163245	0.592667960802674	1.12990113492396	0.287796427964125	0.999407547484012	58.3333333333333
RGD1565784	4.40545024819879	-0.182122736487623	0.633997770212094	0.0816371072512467	0.775090991648759	0.999407547484012	47.6190476190476
RGD1566359	4.19295352408075	-0.442521740853218	0.66741252994785	0.446625803223021	0.50394167729865	0.999407547484012	35.7142857142857
RGD621098	7.26578590928543	0.228399543485867	0.521855674503653	0.192414410924634	0.660914675588439	0.999407547484012	54.7619047619048
Rgl1	5.43468033113516	-0.427095188525107	0.648986567232589	0.438256650365879	0.507965098367069	0.999407547484012	41.6666666666667
Rgmb	11.39308328972	0.801939427144353	0.532256814412126	2.25825960658828	0.132903348405835	0.999407547484012	59.5238095238095
Rgs11	18.3629974336229	0.284303454879754	0.369481991886597	0.589415895195401	0.442645077341104	0.999407547484012	86.9047619047619
Rgs12	9.42633009660379	-0.16913034091829	0.471120107355009	0.131861289897977	0.716509942347819	0.999407547484012	53.5714285714286
Rgs17	37.5435125293206	0.344082927120286	0.320134080137115	1.14437079504768	0.284730647366032	0.999407547484012	80.9523809523809
Rgs6	5.05368109563587	-0.0982759998654145	0.851142240500271	0.0138691991575115	0.906251830744016	0.999407547484012	17.8571428571429
Rgs7	141.760303757033	-0.0459245733769856	0.231527479862533	0.039000164281731	0.843448337413302	0.999407547484012	100
Rgs7bp	51.9790776584898	-0.164305504532639	0.264768272645873	0.385322683074584	0.53476830237636	0.999407547484012	96.4285714285714
Rhbdl1	11.4238711441991	-0.570899515599565	0.546224898549542	1.08293406805282	0.298042111026485	0.999407547484012	70.2380952380952
Rheb	6.80196643593335	0.0449200273946644	0.533926925731788	0.00694547933796485	0.933581559299372	0.999407547484012	61.9047619047619
Rhno1	3.83475993744802	1.74733300636256	0.712186340408981	6.04786617066209	0.0139231128395056	0.999407547484012	25
Rhoa	9.60037644374722	-0.333035871847111	0.463004512928171	0.516770985721173	0.47222234722062	0.999407547484012	67.8571428571429
Rhobtb2	4.90753270581924	0.0320991642385426	0.657513273457059	0.00243662580471238	0.960630659393804	0.999407547484012	44.047619047619
Ric1	8.96276478466398	0.243448272821936	0.464896176214911	0.27457940365904	0.600276280949254	0.999407547484012	57.1428571428571
Ric8b	12.0579385971006	-0.469328102668581	0.450767098457583	1.07982872323923	0.298735874929503	0.999407547484012	72.6190476190476
Rictor	8.9972829137017	0.21905736519684	0.484115269828526	0.202733984601068	0.652523043974447	0.999407547484012	53.5714285714286
Rimbp2	81.3382617016209	-0.17556899467267	0.289359426330609	0.368695033275017	0.543716447422455	0.999407547484012	98.8095238095238
Rimkla	4.67161442688697	0.154897731334251	0.711246776663478	0.048036006706262	0.826516703727935	0.999407547484012	44.047619047619
Rimklb	6.565148765109	0.332757262721962	0.528967584142953	0.392906174325169	0.530775735345789	0.999407547484012	59.5238095238095
Rims1	274.890359944216	0.0391930556517225	0.237778459014738	0.0271502166143023	0.86912247706523	0.999407547484012	100
Rims2	50.4818929888095	-0.448944956135339	0.291096018777962	2.38129591727412	0.122795643537425	0.999407547484012	97.6190476190476
Rims3	6.89754666046003	-0.334205076914722	0.558091027221706	0.360531344381819	0.548211288448882	0.999407547484012	55.952380952381
Rin2	11.5431832058497	-0.142896289780573	0.44723743099845	0.103438476862536	0.747741706542957	0.999407547484012	69.0476190476191
Riok3	13.3037701559962	0.0417127930168911	0.446741960582582	0.00845729304980836	0.926727006102971	0.999407547484012	77.3809523809524
Ripk2	4.5142381813191	-0.761260929168702	0.645961892134007	1.40559733887176	0.235788637199174	0.999407547484012	45.2380952380952
Ripor1	5.04000047790914	-0.0794662587534299	0.604251565813134	0.0170166704624037	0.896212023542867	0.999407547484012	42.8571428571429
Ripor2	11.7875221868805	0.101722264278446	0.447806585568699	0.051165430694823	0.82104760573864	0.999407547484012	60.7142857142857
Rit1	20.4216301838504	-0.334267125955238	0.348769808987284	0.937664550886296	0.332879184008934	0.999407547484012	88.0952380952381
Rit2	38.1326567205641	-0.754672847791034	0.378905097755344	3.99066936258237	0.0457528849597326	0.999407547484012	94.0476190476191
Rlf	11.3823383456326	0.422165188280087	0.484281113665627	0.748482497071329	0.386957106866238	0.999407547484012	57.1428571428571
Rmc1	5.13325865198505	0.0137573689731541	0.664169555261266	0.000404394507263817	0.983955971850935	0.999407547484012	45.2380952380952
Rmdn1	10.9330851650843	-0.0027181298109599	0.480710707095126	3.05367102342302e-05	0.995590909885372	0.999407547484012	71.4285714285714
Rmnd1	10.4555529663871	0.0885452252945534	0.449356069101817	0.0393699110078032	0.842717624829292	0.999407547484012	67.8571428571429
Rmnd5a	5.88036586124349	0.0266547621643913	0.588864048204929	0.00199673901072828	0.964358481122135	0.999407547484012	46.4285714285714
Rnasek	5.43093648044829	0.596389805923524	0.674902973230159	0.755652946736831	0.38469235494558	0.999407547484012	36.9047619047619
Rnf10	5.1339943768191	-0.26536900538497	0.608884399949795	0.185077713452273	0.66704536583003	0.999407547484012	40.4761904761905
Rnf103	8.77670385609307	1.02417004965855	0.600713789413896	2.73467449976911	0.0981915061048827	0.999407547484012	54.7619047619048
Rnf111	6.99463789501744	-0.0708476147814738	0.570299068942702	0.0150311472504896	0.902422603768237	0.999407547484012	63.0952380952381
Rnf115	12.9647252038494	0.201867800018097	0.450255656641868	0.192855029235083	0.660550948784398	0.999407547484012	67.8571428571429
Rnf121	5.71495211644366	0.379291542405467	0.556168773458284	0.463875707864638	0.495818204517387	0.999407547484012	52.3809523809524
Rnf123	4.50445497078458	0.619566610305714	0.657729210538002	0.885511827443437	0.346696465140655	0.999407547484012	39.2857142857143
Rnf13	11.9664352085311	0.227486566137559	0.521643889751785	0.178663652938361	0.672524200151038	0.999407547484012	70.2380952380952
Rnf135	13.6681506884088	0.156157326935289	0.430867587327424	0.134973712116974	0.713329855235557	0.999407547484012	78.5714285714286
Rnf139	6.42453634029259	0.356572600762939	0.559789696295394	0.394041999723534	0.530182370367617	0.999407547484012	53.5714285714286
Rnf14	20.2786105137948	-0.285229146218064	0.394303818667825	0.538221940809485	0.463170547346088	0.999407547484012	90.4761904761905
Rnf144a	3.66862403986089	-0.859275425917788	0.711522041806214	1.48155852422673	0.223530835857945	0.999407547484012	26.1904761904762
Rnf145	5.94762676971442	0.541058271923816	0.603859065773548	0.821988898064241	0.36459929985119	0.999407547484012	48.8095238095238
Rnf146	5.53375823681013	0.163646894764276	0.608681718737812	0.0705782768828556	0.790496663323213	0.999407547484012	44.047619047619
Rnf149	4.86715522537913	0.317232280536263	0.614560249041603	0.270959182536309	0.602689069203612	0.999407547484012	41.6666666666667
Rnf150	24.1918916078396	0.0683422698234955	0.339737362361398	0.0411509462326833	0.839246835700304	0.999407547484012	85.7142857142857
Rnf157	13.8650791213709	-0.250732823747748	0.411203931883032	0.380533426060978	0.537317893950464	0.999407547484012	77.3809523809524
Rnf165	6.71353746858724	0.338499236946236	0.588742469473813	0.325100705995908	0.568558311495759	0.999407547484012	57.1428571428571
Rnf180	11.4039527331915	-0.353637289384475	0.466529631614911	0.579586567002316	0.446474419101483	0.999407547484012	69.0476190476191
Rnf187	5.30242870176557	0.0439284183103604	0.573648510615515	0.00590656722987148	0.938739537118654	0.999407547484012	54.7619047619048
Rnf20	5.4869455108933	-0.499435249220417	0.590579505643111	0.728203733992601	0.393466048542711	0.999407547484012	48.8095238095238
Rnf214	9.58543202242461	1.0079300193382	0.470426957425344	4.55719138618656	0.0327807889863491	0.999407547484012	63.0952380952381
Rnf216	17.5244571909936	0.0261879092689922	0.380806367886862	0.00474689440660825	0.94507104155655	0.999407547484012	86.9047619047619
Rnf25	4.76345603178837	0.189265817252805	0.68281961638281	0.0755584852890863	0.783409172614832	0.999407547484012	33.3333333333333
Rnf34	7.50389659881229	-0.227393878190693	0.516125296668402	0.194224204282129	0.659423859593993	0.999407547484012	59.5238095238095
Rnf38	18.0548713010263	0.196503761813135	0.371461543441022	0.27561541840582	0.599589534630162	0.999407547484012	77.3809523809524
Rnf41	5.96058492891227	-0.510801339384384	0.573907941040291	0.800937460534264	0.370813231970118	0.999407547484012	52.3809523809524
Rnf7	8.44489253210585	-0.0896140575062996	0.511416991426002	0.0304049952598717	0.861574468010513	0.999407547484012	59.5238095238095
Rnft1	9.08060859079437	0.528421240755913	0.461064630988097	1.29977270141871	0.254254746474138	0.999407547484012	61.9047619047619
Rnft2	4.74700647891702	0.0929681291737416	0.643436926439562	0.0206913289467821	0.885623018683428	0.999407547484012	38.0952380952381
Rngtt	18.7352405576249	-0.120319210122524	0.407409337747841	0.0863601101998412	0.768856549581539	0.999407547484012	76.1904761904762
Rnls	5.45077710016129	-0.95689567878202	0.74142069624554	1.61201909494653	0.204208211695436	0.999407547484012	45.2380952380952
Rnpc3	13.1461604160957	0.291697527373501	0.430471973838105	0.446452049637102	0.504024652723952	0.999407547484012	71.4285714285714
Rnpep	3.49589580399352	-1.17048412956321	0.736152387446311	2.62822020396141	0.104979330937159	0.999407547484012	40.4761904761905
Robo1	922.641905939509	0.601800549473942	0.322731673447463	3.45183571750296	0.0631815610267388	0.999407547484012	100
Robo2	139.400331907665	-0.0394431099924115	0.240623826825176	0.0267482189598667	0.870086331898492	0.999407547484012	98.8095238095238
Rock1	60.6674918553318	-0.0512964494169179	0.249779504307408	0.0416549379628535	0.838278938112321	0.999407547484012	98.8095238095238
Rock2	19.7457202912263	-0.311816764880077	0.388526436321972	0.644618603336141	0.422043265726222	0.999407547484012	90.4761904761905
Rogdi	10.3336424238095	-0.0632358037041368	0.457101648718537	0.0191713362840602	0.889876410471504	0.999407547484012	71.4285714285714
Romo1	6.64167679957498	0.232142713405232	0.59413489513787	0.149947088506394	0.69858592754255	0.999407547484012	48.8095238095238
Rora	14.5828004703282	-0.0467234828021087	0.596360467614322	0.00615549666252946	0.937464554992455	0.999407547484012	52.3809523809524
Rp9	8.24947072071864	-0.2219586804977	0.497992375265282	0.204142473379875	0.651397734768969	0.999407547484012	61.9047619047619
Rpap1	6.11685215741509	0.512248993573812	0.580808063956283	0.765369283519938	0.381653424796062	0.999407547484012	48.8095238095238
Rpap2	4.39627633838374	0.59278368992081	0.643461910587316	0.870745778161663	0.350748928454995	0.999407547484012	41.6666666666667
Rpap3	5.59380524133772	0.153493776431809	0.594524355368394	0.0646310177825029	0.79932072407743	0.999407547484012	45.2380952380952
Rpe	6.10992674022025	-0.0667522169113168	0.556026192553569	0.0145634799558536	0.903945099636775	0.999407547484012	51.1904761904762
Rpgr	8.74623266517481	-0.385357147772223	0.535580560213115	0.517015917691246	0.472117389825459	0.999407547484012	59.5238095238095
Rpgrip1l	12.2603936742247	0.333572489535566	0.46424322287482	0.526359758892028	0.468141326003151	0.999407547484012	65.4761904761905
Rph3a	5.1520734005661	-0.891747951360428	0.657142883406262	1.88840279573136	0.169382180494736	0.999407547484012	39.2857142857143
Rpl13	4.50241405145185	-0.00134240363898312	0.624047493558427	4.57513641549667e-06	0.998293360652772	0.999407547484012	45.2380952380952
Rpl14	5.47889862179272	-0.0317116628350804	0.601631927827058	0.00281965977271881	0.957651858038669	0.999407547484012	51.1904761904762
Rpl19	4.64033828515119	0.34871769367923	0.644676164167451	0.30122649981989	0.583114535326012	0.999407547484012	46.4285714285714
Rpl22	4.60546607043132	-0.00673028963144462	0.618327833411057	0.000118279956392797	0.991322650739152	0.999407547484012	46.4285714285714
Rpl22l1	4.42315791959037	0.270577706325237	0.660351708202933	0.15927153510696	0.68982808392069	0.999407547484012	38.0952380952381
Rpl24	5.25616126430935	0.235457113967124	0.611682061212059	0.144447084847528	0.703899430694366	0.999407547484012	45.2380952380952
Rpl3	7.41103548343868	0.0697077337253316	0.559398860826625	0.0152768337970173	0.901632396732113	0.999407547484012	58.3333333333333
Rplp0	6.03761660753962	0.314215794617867	0.611777883022493	0.25339692827464	0.614693287427446	0.999407547484012	48.8095238095238
Rpn1	5.18662959301914	0.201394419706096	0.622196083419254	0.108295764534333	0.742092788349611	0.999407547484012	39.2857142857143
Rpn2	6.89784626360147	-0.145556889724985	0.532867049984555	0.0741914574103788	0.785329012312642	0.999407547484012	47.6190476190476
Rpp30	6.01516398117537	0.0440585969296947	0.547734679124197	0.00644385862227637	0.936019616119946	0.999407547484012	51.1904761904762
Rpp38	4.81169209943086	-0.414381584010493	0.678181820886147	0.361228573831312	0.547824707557174	0.999407547484012	39.2857142857143
Rprd1a	14.1611456472294	0.309668694445366	0.389606100142236	0.62451627455674	0.429373944485093	0.999407547484012	75
Rprd1b	4.10600374318642	-0.816758257513068	0.672757709262854	1.50083857468132	0.22054237858669	0.999407547484012	45.2380952380952
Rprd2	10.1275833174165	-0.0196165021647314	0.459515822458628	0.00186277257344614	0.965574111030032	0.999407547484012	70.2380952380952
Rps11	6.20149880769178	0.586379876910159	0.568015940266189	1.01898783525024	0.312759217823683	0.999407547484012	57.1428571428571
Rps18	2.75197120388617	0.396730892529244	0.813239256018151	0.241916872074196	0.622825063875613	0.999407547484012	36.9047619047619
Rps2	12.8755850857993	0.325148287629802	0.441518669239906	0.528406091200011	0.467277743683016	0.999407547484012	79.7619047619048
Rps21	6.15872108493643	0.117268230136866	0.5990604293817	0.0363256398264511	0.848844581373393	0.999407547484012	54.7619047619048
Rps27a	3.522622529043	-0.179010994137915	0.806044611858832	0.0455755511154408	0.830949224943917	0.999407547484012	42.8571428571429
Rps6ka2	4.89031158636174	1.56740474232577	0.67966002290864	5.07952057795612	0.0242100634290023	0.999407547484012	27.3809523809524
Rps6ka3	11.0860926580144	-0.0551727270264235	0.536651719584977	0.0104633092078075	0.918526239914972	0.999407547484012	57.1428571428571
Rps6ka5	5.31609244855772	-0.566298495890136	0.639938363128845	0.80020886989805	0.371030928197318	0.999407547484012	45.2380952380952
Rps6kb1	17.5104445685195	0.157554974754048	0.415993009599444	0.140805337071036	0.707481707318099	0.999407547484012	85.7142857142857
Rps6kc1	19.0068720229882	-0.101449214277019	0.369103135441695	0.0762700251847832	0.78241728072879	0.999407547484012	79.7619047619048
Rps6kl1	16.198024997245	0.688460819863617	0.375999973684451	3.32609878999359	0.0681884360194997	0.999407547484012	80.9523809523809
Rps8	4.54347566886045	-0.73755665918486	0.700269375645443	1.12700652679107	0.288414753958636	0.999407547484012	39.2857142857143
Rpsa	3.84403771381919	-0.122108137366077	0.683666304669225	0.0321142428323498	0.857777152317172	0.999407547484012	42.8571428571429
Rptor	12.9307521213032	-0.0333927196827321	0.439555250852925	0.00568122512038371	0.93991722322208	0.999407547484012	66.6666666666667
RragB	10.5001471045274	-0.290190227484967	0.489315481229159	0.342535323740208	0.55836942803988	0.999407547484012	60.7142857142857
Rragc	4.16737957512858	-0.100092562863086	0.689950679178459	0.0202114789319054	0.886948033161811	0.999407547484012	41.6666666666667
Rrbp1	9.62138311713014	0.122443137351151	0.48093647305323	0.063003838788724	0.801809737152459	0.999407547484012	61.9047619047619
Rrm2b	6.10762822010119	-0.697384868453203	0.574119195469999	1.46361402609919	0.226355965694827	0.999407547484012	46.4285714285714
Rrnad1	5.70944745996988	0.101276002572705	0.580371671929823	0.0299790446198358	0.862537786506274	0.999407547484012	47.6190476190476
Rrp7a	4.15042437935987	-1.09387405262698	0.801922410317844	1.92083115746716	0.1657650630094	0.999407547484012	36.9047619047619
Rsbn1	8.74444907178694	0.410309004829846	0.526213250392453	0.607078691720403	0.435889859287409	0.999407547484012	51.1904761904762
Rsbn1l	6.635951638832	-0.326130735506072	0.555913468540388	0.335679195621225	0.56233395390626	0.999407547484012	54.7619047619048
Rsf1	14.9967484026832	-0.440289698116708	0.461491531807418	0.878123226605737	0.348716228197062	0.999407547484012	78.5714285714286
Rsph3	4.44699288910475	-0.0669029155498553	0.723588195380118	0.00862442611648362	0.926008596283588	0.999407547484012	35.7142857142857
Rspry1	5.87469627968125	0.241717687327853	0.641813648616543	0.131744998396542	0.716629581817909	0.999407547484012	45.2380952380952
Rsrc1	6.65273804110728	-0.358614920534904	0.655079792194574	0.300476416469891	0.583583904507325	0.999407547484012	47.6190476190476
Rsrc2	6.61996475821297	0.197777706868519	0.537256173121306	0.135205421210451	0.713094779417166	0.999407547484012	50
Rsrp1	66.3844793146169	0.254068593067765	0.297501919493766	0.730194389908618	0.39282018641659	0.999407547484012	100
Rsu1	5.69223679979451	-1.04955752764925	0.601771097171869	3.21649799439005	0.0728994356935877	0.999407547484012	48.8095238095238
RT1-M3-1	5.46734802676685	-0.319156045962952	0.578795473002562	0.302801942619048	0.58213116316666	0.999407547484012	45.2380952380952
RT1-T24-1	8.45900681896888	0.00936287401335488	0.492391455684347	0.000360075612974242	0.984860523669887	0.999407547484012	55.952380952381
Rtca	4.72216944733787	-0.0846184773727472	0.674207864026176	0.0149773643005346	0.902596459694451	0.999407547484012	42.8571428571429
Rtel1	5.21956686673906	-0.201244765499644	0.605437838607627	0.108069470065693	0.742352812549834	0.999407547484012	50
Rtf1	8.54850473328159	0.306991710277106	0.487061452792139	0.396146419323806	0.529086147239632	0.999407547484012	61.9047619047619
Rtn1	49.9395304338505	-0.19428534754465	0.276979746011057	0.491604870952905	0.483212280416195	0.999407547484012	97.6190476190476
Rtn3	34.0489100579627	0.0277481283537407	0.301890714469075	0.00836359141688092	0.927132909979318	0.999407547484012	95.2380952380952
Rtn4	20.2711325589297	-0.550819284038707	0.343767443344488	2.58637888212288	0.107786506574344	0.999407547484012	82.1428571428571
Rtraf	6.05537236472595	0.777162570450562	0.561748988322669	1.86315163748358	0.172261496381631	0.999407547484012	47.6190476190476
Rubcn	16.0947966254323	0.335225259799519	0.378639403977551	0.771550734572095	0.379737747311788	0.999407547484012	80.9523809523809
Rufy1	6.22879969592092	0.148831528515377	0.575288400975111	0.0657667669916862	0.797603136289372	0.999407547484012	46.4285714285714
Rufy2	34.2061751678152	-0.0761013974075715	0.312758397525868	0.0586292089903822	0.808675797661095	0.999407547484012	98.8095238095238
Rufy3	18.6531086474272	0.131281638871758	0.361589580716501	0.131347427482389	0.717039050540542	0.999407547484012	85.7142857142857
Rundc3a	8.00272725097769	-0.338027125064514	0.517688512341367	0.432131593973111	0.51094485696834	0.999407547484012	65.4761904761905
Rundc3b	14.2303983642021	-0.213195890069614	0.411285773696726	0.263345516896713	0.607830999925379	0.999407547484012	73.8095238095238
Runx1t1	121.139152189811	0.160669400410465	0.276407686078399	0.335010657806237	0.562723421220424	0.999407547484012	100
Rusc1	15.1465527930462	-0.0857822446015117	0.391837169163244	0.0489602750687084	0.824882450080052	0.999407547484012	83.3333333333333
Rusc2	9.44674414756446	0.320100510218848	0.487858864599573	0.428372948591417	0.512788399392763	0.999407547484012	63.0952380952381
Ruvbl1	3.91742657738412	0.0117889375312719	0.69155023932284	0.00029296823288405	0.98634382347796	0.999407547484012	45.2380952380952
Rxfp2	22.4981849387008	0.450194000484014	0.385537299006324	1.34915844920615	0.24542529172932	0.999407547484012	59.5238095238095
Rxrb	5.72923240703118	-0.194315299881677	0.641143868749601	0.0916590719974621	0.762078490316939	0.999407547484012	46.4285714285714
Rxylt1	4.87745036532588	-0.218312100390621	0.64701154251854	0.114509506472587	0.735067400302851	0.999407547484012	44.047619047619
Rybp	3.7495097130479	-0.168248985477758	0.707972370241517	0.0550501764801226	0.814497676907182	0.999407547484012	41.6666666666667
Ryk	5.91051739721699	-0.484662297906929	0.617208148311824	0.616691049588049	0.432279576991191	0.999407547484012	63.0952380952381
Ryr2	9.94760558610757	-0.263113276931276	0.497936017906446	0.280495043156698	0.596376931392142	0.999407547484012	57.1428571428571
S100pbp	24.8738763535027	0.0883466744279431	0.422669887320362	0.0424319993894571	0.836798496468437	0.999407547484012	92.8571428571429
Sacm1l	6.21106227363917	0.0553796954704248	0.561682466767977	0.00933541993212827	0.923028191463653	0.999407547484012	55.952380952381
Sacs	9.87307390323515	-0.152755822648065	0.46988290504418	0.107436467451713	0.743081771698698	0.999407547484012	67.8571428571429
Sae1	18.0889321442541	0.679720573128754	0.40464828137951	2.80975570018394	0.0936926427017872	0.999407547484012	76.1904761904762
Safb	7.3894824356679	-0.0918085110300123	0.576022910759117	0.0242150292053154	0.876339031037796	0.999407547484012	57.1428571428571
Safb2	14.8189692807866	0.173444339452357	0.404480228441811	0.180622957570094	0.670838426391115	0.999407547484012	76.1904761904762
Samd4a	32.6031822693759	-0.058630655108429	0.310697544829326	0.0358645621183342	0.849795458451263	0.999407547484012	92.8571428571429
Samd5	194.553360290038	-0.708006148553783	0.284986033528054	6.11417308897785	0.0134102135266184	0.999407547484012	97.6190476190476
Sap130	9.1515465086632	-0.252310390663536	0.506493099225443	0.244876538871011	0.620705995416215	0.999407547484012	58.3333333333333
Sap18.1	11.4681320904038	0.665132266176874	0.451841605786968	2.06582788014653	0.150633105773054	0.999407547484012	73.8095238095238
Sar1b	3.86208728949159	-0.0443313834088902	0.678937721442365	0.00430945854342468	0.947659294080487	0.999407547484012	40.4761904761905
Saraf	4.97636726743678	0.513166530074334	0.645122618855484	0.636048093608714	0.425145473197089	0.999407547484012	41.6666666666667
Sarnp	26.4823560283884	-0.0663432461751075	0.331325848275361	0.0402887999421182	0.840916971812253	0.999407547484012	91.6666666666667
Sars1	8.0199892050648	0.410248117729282	0.494100203649145	0.697420912850411	0.403651664247734	0.999407547484012	53.5714285714286
Sash1	62.3636988606251	-0.579643392677925	0.267433489193027	4.76831811936945	0.0289881314403373	0.999407547484012	84.5238095238095
Sbds	4.92859086116451	-0.119488982980886	0.658723839837577	0.0325927659078999	0.856732841330711	0.999407547484012	44.047619047619
Sbf2	37.0602952322481	-0.261667214516466	0.282406957389347	0.863877333747666	0.352655917211654	0.999407547484012	96.4285714285714
Sbno1	13.1378248021516	0.154770158110066	0.435075121262519	0.128042749770536	0.720470077295442	0.999407547484012	71.4285714285714
Sc5d	4.47357111727725	0.572359713835132	0.612889969869521	0.875699940570549	0.349382142130077	0.999407547484012	44.047619047619
Scaf11	3.8328778103199	-1.00123453352727	0.726768681343584	1.91049207590933	0.166908608320204	0.999407547484012	38.0952380952381
Scaf4	13.0870361463934	0.463336158736904	0.4410735270433	1.08275845304745	0.29808128983366	0.999407547484012	72.6190476190476
Scaf8	12.7154173856004	-0.00767045370973509	0.417660941463818	0.000338320830721273	0.985324938065446	0.999407547484012	73.8095238095238
Scai	18.2869225197643	0.0272416103028509	0.376640425741841	0.00517073750243924	0.942675250515247	0.999407547484012	89.2857142857143
Scamp1	9.47725637421995	-0.332305127129771	0.472690077523273	0.490418373699356	0.483740736874179	0.999407547484012	67.8571428571429
Scand1	3.69971850635225	0.00810646163791826	0.726160932325594	0.000125759924465285	0.991052492055395	0.999407547484012	34.5238095238095
Scap	9.18430074322323	-0.0688606890497333	0.487353863878466	0.0194358632808118	0.889124143883543	0.999407547484012	61.9047619047619
Scaper	27.6233386880471	0.116713267158613	0.304708327015601	0.146448482688974	0.701952685143079	0.999407547484012	90.4761904761905
Scarb1	10.4686802556872	0.110139772877663	0.439035882627193	0.062315919111164	0.80287228454256	0.999407547484012	67.8571428571429
Scarb2	12.3440940340331	0.361427308288483	0.458941789983052	0.621121680718986	0.430630767618314	0.999407547484012	64.2857142857143
Sccpdh	6.03531018090604	0.0591416384943121	0.576948441702127	0.0100525239594447	0.92013610604203	0.999407547484012	53.5714285714286
Scd2	6.26190990998835	0.598229896396498	0.547625446954017	1.19029172518393	0.275270719763674	0.999407547484012	52.3809523809524
Scfd1	7.96706135350933	0.496211400714165	0.495841426179755	0.989256934917591	0.319924053920178	0.999407547484012	60.7142857142857
Scfd2	8.92726051588164	0.371261744460224	0.504555975471699	0.539313121408483	0.462717530666917	0.999407547484012	59.5238095238095
Scg3	5.44211316693035	0.811605919485032	0.611482761615639	1.80037361780313	0.179667332870938	0.999407547484012	39.2857142857143
Scg5	15.3078535668162	0.465450929562058	0.455927786564753	1.03699050753072	0.308522434632757	0.999407547484012	70.2380952380952
Schip1	16.5418991677774	-1.3316183815838	0.542052791233974	5.62526165487548	0.0177034228452096	0.999407547484012	57.1428571428571
Sclt1	25.2325376614994	0.220174293720025	0.454187360945357	0.230601765676973	0.631077986894515	0.999407547484012	89.2857142857143
Scmh1	20.7673972561917	-0.296676859646888	0.359379085760652	0.676802988141695	0.410689782216376	0.999407547484012	89.2857142857143
Scn1a	24.4376785742725	0.090748185104576	0.357073174926991	0.0645516970295006	0.799441278701965	0.999407547484012	84.5238095238095
Scn2a	60.474749150946	-0.112670860597968	0.260500077708844	0.188277981998802	0.664353719169873	0.999407547484012	98.8095238095238
Scn3a	10.4910564357092	-0.941949274473901	0.481751172326636	3.82910519865237	0.0503698162655584	0.999407547484012	65.4761904761905
Scn3b	9.89541364945622	-0.390463723963173	0.468470752365551	0.693524873914889	0.404968021960798	0.999407547484012	66.6666666666667
Scn8a	31.7101733537603	0.191838645832452	0.358229294543063	0.288731065237805	0.59103484324555	0.999407547484012	92.8571428571429
Scn9a	20.1476222273783	-0.909635683449807	0.381824406155664	5.75659470706817	0.0164268785915824	0.999407547484012	80.9523809523809
Scp2	8.72040433987146	-0.0430437732321891	0.526837988551913	0.00649116569954344	0.935785697990232	0.999407547484012	55.952380952381
Scpep1	8.88517948484051	-0.268887291463199	0.503714783769057	0.278370937580583	0.597770955143965	0.999407547484012	58.3333333333333
Scrn1	15.7378519816853	-0.613384900828356	0.396948397739315	2.42203002799946	0.11963980011409	0.999407547484012	72.6190476190476
Scyl2	9.41684008787829	-0.749326301361399	0.477885485526601	2.54055608729914	0.110955702496977	0.999407547484012	69.0476190476191
Sdc2	10.2290454074512	-0.120509016682034	0.456198061596307	0.0714070128664446	0.789299080200325	0.999407547484012	64.2857142857143
Sdccag8	14.2682126324764	0.207714495738892	0.445527390382447	0.221408621320528	0.63796870933772	0.999407547484012	73.8095238095238
Sdf2	6.8294969884933	0.726977796409675	0.604616926194484	1.41878681131562	0.233603191207735	0.999407547484012	55.952380952381
Sdhaf1.1	3.97633783788931	-0.587759882810861	0.758693758933306	0.615791853600406	0.432615371728683	0.999407547484012	40.4761904761905
Sdhaf2	4.83862888373927	0.287191810120652	0.62917309265335	0.206772900008666	0.649308616379153	0.999407547484012	40.4761904761905
Sdhb	6.61614399855462	-0.374978352274376	0.567548967992786	0.419638855943198	0.517117303138853	0.999407547484012	53.5714285714286
Sdhc	4.30134178176387	-0.731902298461075	0.677945154207674	1.19775677853767	0.2737704873625	0.999407547484012	45.2380952380952
Sdk1	184.378705407766	0.230899038451962	0.41075515676681	0.315821321278804	0.574129766425727	0.999407547484012	100
Sec11a	4.57854215257936	0.171751116511418	0.710677563364626	0.0563352482029771	0.81238490685786	0.999407547484012	39.2857142857143
Sec14l1	6.13474348114068	1.21785691123064	0.590988931825848	4.17590832137698	0.0410025785048782	0.999407547484012	42.8571428571429
Sec16a	5.897119848495	0.216554717444325	0.637586994352874	0.112376861040872	0.737454171701286	0.999407547484012	55.952380952381
Sec22a	4.82014841166879	-0.0151441577205108	0.644681261786153	0.000550088914977209	0.981288151485613	0.999407547484012	45.2380952380952
Sec23a	11.7253777258473	0.433109762774171	0.427039400254074	1.04375223101334	0.30695040516848	0.999407547484012	73.8095238095238
Sec23b	6.31234425992915	0.810030818586412	0.611600646554048	1.71696830906956	0.190083758323073	0.999407547484012	47.6190476190476
Sec23ip	5.61537760986712	-0.40142661612434	0.61597704157819	0.422961431276107	0.515463034387643	0.999407547484012	55.952380952381
Sec24a	10.1581434508987	0.33000373429751	0.534767937807686	0.376464909331602	0.539501255693189	0.999407547484012	69.0476190476191
Sec24b	15.386884103392	-0.224258474452165	0.396206566758042	0.326140150575192	0.567940795547218	0.999407547484012	85.7142857142857
Sec61a2	24.9210249658809	0.0431834830062385	0.336553326616746	0.0162802364881642	0.898470255895583	0.999407547484012	92.8571428571429
Sec62	12.9812850943363	0.477584830433956	0.490321491922112	0.914759740745758	0.338854665601451	0.999407547484012	72.6190476190476
Sec63	10.0004090861846	-0.181768629155711	0.455866209223914	0.160140112330971	0.689027551555605	0.999407547484012	66.6666666666667
Secisbp2l	9.01745526245573	0.779705781199378	0.542959437483873	2.03124702663579	0.154094125883215	0.999407547484012	53.5714285714286
Sel1l	11.5193357159343	0.0877032331650047	0.441813564104047	0.0402445681445158	0.841003156068774	0.999407547484012	70.2380952380952
Sel1l3	4.11669978391387	-0.346481797236082	0.715182157347475	0.245655533458532	0.620150900667537	0.999407547484012	27.3809523809524
Selenof	14.9563080245751	0.112624645286379	0.427267711525521	0.0696821470808615	0.791800136659829	0.999407547484012	77.3809523809524
Selenoi	4.82159569545096	-0.0801820638967432	0.709680611734322	0.0132275518375664	0.908436328332051	0.999407547484012	47.6190476190476
Selenok	4.074795192278	-0.395761659444854	0.703576495894749	0.309487362347369	0.577994930746805	0.999407547484012	41.6666666666667
Selenom	5.49978958863045	0.563983326185743	0.657324506252785	0.735435062217306	0.391127126070015	0.999407547484012	42.8571428571429
Selenos	4.12999032063075	1.51056669105546	0.804771586538472	3.71670938415112	0.0538704382637173	0.999407547484012	33.3333333333333
Selenot	6.57155927484718	1.23236775916953	0.564442705866104	4.66323374862638	0.0308151028915934	0.999407547484012	51.1904761904762
Selenow.1	5.81523384013459	-0.108768548152053	0.744370642510644	0.0209348196423278	0.884956662087798	0.999407547484012	41.6666666666667
Sema4d	6.80732934857128	-0.393243975354271	0.585647302886744	0.471428962864032	0.492330512342238	0.999407547484012	48.8095238095238
Sema6a	4.38885408758825	-0.608448381806154	0.70788196829286	0.723548110688142	0.394982525014321	0.999407547484012	36.9047619047619
Senp2	5.60879937039229	-0.443395530342033	0.581360147570357	0.595106452240799	0.440451251084602	0.999407547484012	48.8095238095238
Senp6	37.9220394026824	0.305054326810506	0.316044906286095	0.924917605484559	0.336187073850705	0.999407547484012	95.2380952380952
Senp7	15.8267977118584	-0.291665435769842	0.396322630969065	0.543088726650012	0.461155469422944	0.999407547484012	84.5238095238095
Senp8	10.6062729790985	0.19393782384484	0.433772948429024	0.201503499588135	0.653509991701883	0.999407547484012	69.0476190476191
Sepsecs	6.457757203656	-0.189003351683054	0.564224390719021	0.115478817062701	0.73399077271278	0.999407547484012	55.952380952381
Septin10	3.92219484630761	-1.00499352071276	0.692727156138669	2.22937374184703	0.135408722267457	0.999407547484012	35.7142857142857
Septin11	17.0679296460432	-0.278393920852324	0.388076495067519	0.518126101189566	0.471642130294293	0.999407547484012	79.7619047619048
Septin2	19.4711889715875	-0.370638147482463	0.37525961462295	0.987549253160388	0.32034209699387	0.999407547484012	88.0952380952381
Septin3	10.0848655161131	0.222556180463893	0.437147636017588	0.256348635949053	0.612639862035568	0.999407547484012	61.9047619047619
Septin4	10.916709025322	-0.283753007033112	0.538573104647618	0.271681182211779	0.602206244252877	0.999407547484012	61.9047619047619
Septin6	7.26639373775034	0.431678360029975	0.548771946024167	0.593758716592276	0.440969316007223	0.999407547484012	59.5238095238095
Septin7	13.0539238131156	-0.110169080206389	0.411876580935433	0.0707159841157932	0.790297146841025	0.999407547484012	78.5714285714286
Septin8	5.51077618754721	-0.260595997656266	0.610717577296861	0.190243637241721	0.662713917698929	0.999407547484012	54.7619047619048
Serbp1	8.80280336279099	-0.548134109919355	0.525107645158657	1.10385163934966	0.293422381662065	0.999407547484012	61.9047619047619
Serf2	31.2529071404071	0.376694823013803	0.366049752751297	1.04027561456478	0.307757379921911	0.999407547484012	95.2380952380952
Sergef	16.1282716875007	-0.310229805591239	0.4165031524424	0.547717944965179	0.459251642631063	0.999407547484012	77.3809523809524
Serinc1	5.88490256968435	-0.334551487905112	0.590041272455611	0.320048351342436	0.571578589019218	0.999407547484012	52.3809523809524
Serinc3	3.27747697973478	-1.1133589242429	0.784027767289399	2.03924702722426	0.153285506723515	0.999407547484012	36.9047619047619
Serinc5	3.58461514040282	0.655620354261327	0.778182579548756	0.738406046944561	0.390171956993853	0.999407547484012	32.1428571428571
Serp2	4.32423264105078	-0.0721256908081609	0.669312707325768	0.0115518597418358	0.914408525657892	0.999407547484012	41.6666666666667
Serpinb6a	7.77669580807372	0.210031442021035	0.512550273315072	0.163274224507845	0.686159734830682	0.999407547484012	53.5714285714286
Serpine2	43.3871566333011	0.19829305996867	0.291176273543409	0.463823362188869	0.495842519763364	0.999407547484012	97.6190476190476
Sertad2	6.06813858905172	-0.0220020636019859	0.549722182887137	0.00163312320257347	0.967764727972219	0.999407547484012	45.2380952380952
Sesn1	8.05248473929473	-0.0174551441754443	0.623113605871649	0.000752381556331727	0.978117110091959	0.999407547484012	48.8095238095238
Sesn3	5.36123797116077	-1.23443484366014	0.614365397118691	4.27602117529635	0.038653731102089	0.999407547484012	48.8095238095238
Sestd1	13.7251275244617	0.298605107814915	0.406773777982357	0.53688440419738	0.463726806234801	0.999407547484012	67.8571428571429
Setbp1	17.5185380943876	0.818458222852929	0.433428691531075	3.61721233733923	0.057184616710897	0.999407547484012	64.2857142857143
Setd2	20.2291118297063	-0.291348709172311	0.357396298912927	0.665360782848694	0.414673740355605	0.999407547484012	88.0952380952381
Setd3	6.7166576330558	-0.190082827490387	0.528160033929803	0.131908159920236	0.716461739846583	0.999407547484012	55.952380952381
Setd4	6.85989582260994	-0.455897915893117	0.527126399559444	0.752196231739859	0.385781780414049	0.999407547484012	53.5714285714286
Setd5	34.6549710921994	0.188627693577909	0.306838244103643	0.374308457624721	0.540665105046836	0.999407547484012	96.4285714285714
Setd7	12.4916829334162	0.813030185818504	0.431248216162212	3.46675701718386	0.0626139536728046	0.999407547484012	66.6666666666667
Setdb1	5.84639109677561	-0.150812391368996	0.575202414874808	0.0708465686327386	0.790108142122147	0.999407547484012	53.5714285714286
Setx	12.8916136543163	0.351126566006935	0.433507193269864	0.672152068477587	0.412302302775221	0.999407547484012	80.9523809523809
Sez6	23.3630427596114	0.453090258431057	0.491225798677569	0.82519556493704	0.363665470812493	0.999407547484012	75
Sez6l	24.9629797946253	0.0373643671450415	0.32607366706017	0.0129978375388049	0.909231404867512	0.999407547484012	89.2857142857143
Sez6l2	13.7060488227159	0.0810274379659156	0.458335795597216	0.0310040151693443	0.860231430489966	0.999407547484012	70.2380952380952
Sf1	6.66223085594525	-0.598530889258039	0.579727140250618	1.06788906220668	0.301422743865115	0.999407547484012	50
Sf3a2	4.39697767192822	-0.465604767035559	0.672582058544301	0.479282352877753	0.488747561202601	0.999407547484012	48.8095238095238
Sf3b1	24.4449911225827	-0.0489161581607253	0.343409360464573	0.0201804677191504	0.887034214047821	0.999407547484012	92.8571428571429
Sf3b3	4.40647023952178	0.563400294974256	0.727606024035742	0.614548579656919	0.43308031162779	0.999407547484012	46.4285714285714
Sfi1	6.64968039389562	0.325831199895167	0.555875726884321	0.330279571003686	0.565494512898223	0.999407547484012	57.1428571428571
Sfmbt1	16.5992585118396	-0.693190661871368	0.421872664263697	2.65533902301068	0.103202751346787	0.999407547484012	75
Sfmbt2	39.7595200116071	0.838508403418607	0.52728047049192	2.29996581001168	0.129376846651291	0.999407547484012	65.4761904761905
Sfpq	22.116949273434	-0.0994393258413058	0.341431294084177	0.0843997009145738	0.771421308512766	0.999407547484012	90.4761904761905
Sfswap	14.0469008358937	0.299902604299276	0.418043833260582	0.520338461923757	0.47069733948175	0.999407547484012	82.1428571428571
Sfxn3	3.73322927186636	-0.518112555602487	0.706159078774212	0.555756924700365	0.455974911964396	0.999407547484012	38.0952380952381
Sgcd	41.9924485074544	-0.774578741367021	0.449623023749892	2.99535614797664	0.0835035500778026	0.999407547484012	65.4761904761905
Sgce	9.0908907627244	0.255359671317545	0.473456399011506	0.284886392813462	0.593516241508513	0.999407547484012	58.3333333333333
Sgcz	201.777199138932	0.19182717150316	0.236456374282289	0.656542897426775	0.417783090082789	0.999407547484012	90.4761904761905
Sgip1	52.1465225484217	-0.067275574053423	0.267420798214703	0.0635644565475388	0.800948369452234	0.999407547484012	97.6190476190476
Sgk1	9.89312143631109	0.0462256582155969	0.493815146449078	0.0088448642599559	0.925071711538582	0.999407547484012	51.1904761904762
Sgms1	10.7243449208833	-0.935238861879009	0.477070781070591	4.02496207879117	0.0448316277034819	0.999407547484012	71.4285714285714
Sgpl1	19.8128207009154	0.216940448637855	0.356314519023554	0.37378054299451	0.540950725583416	0.999407547484012	91.6666666666667
Sgpp1	3.56190789612658	0.189873678470995	0.69296930087351	0.0759112630734151	0.782916772630003	0.999407547484012	30.952380952381
Sgsm1	19.0943359448675	0.108415520364187	0.376681636110724	0.0818789734473313	0.774767050143327	0.999407547484012	86.9047619047619
Sgsm2	4.97466696332876	-0.0390426285287104	0.611996106940372	0.00394323418639431	0.949929606919276	0.999407547484012	47.6190476190476
Sgtb	9.20670408700102	0.341871176456987	0.532490674487266	0.400662600666799	0.526747260593071	0.999407547484012	57.1428571428571
Sh3bgrl	3.98723806967492	-0.826388777755689	0.679925074801295	1.51703453664432	0.218068808403483	0.999407547484012	36.9047619047619
Sh3gl1	10.1125594457257	-0.903615601903216	0.474686930216682	3.69391753211673	0.0546112071679462	0.999407547484012	72.6190476190476
Sh3gl2	39.6175548058249	-0.211306767096373	0.299001988200354	0.492786237167955	0.482687053501639	0.999407547484012	92.8571428571429
Sh3gl3	7.7661241742307	-0.651956298284395	0.527323666618531	1.53006765664564	0.216102290969146	0.999407547484012	52.3809523809524
Sh3glb1	4.46909493448062	-0.163051945810525	0.658498042283417	0.0602345581881352	0.806125595137126	0.999407547484012	44.047619047619
Sh3glb2	12.2828483889099	0.109213760387474	0.54857159919017	0.0410979706186296	0.839348931042677	0.999407547484012	76.1904761904762
Sh3pxd2a	10.72696701667	-0.247621377806642	0.439137543392892	0.318603735279936	0.572447959545323	0.999407547484012	64.2857142857143
Sh3rf1	15.8203403445613	-0.557068905300208	0.439515742620267	1.58849802012021	0.207540856145456	0.999407547484012	77.3809523809524
Sh3rf3	29.9710912512603	0.206525647687671	0.43054536579141	0.229691082802013	0.631752980576342	0.999407547484012	82.1428571428571
Shank1	8.41368290344568	-0.0328794891910859	0.510040661807599	0.0042599930569196	0.947960124833625	0.999407547484012	58.3333333333333
Shank2	12.076947530038	0.388473689476081	0.526955402380631	0.538829858962032	0.462918075769655	0.999407547484012	55.952380952381
Shank3	11.1347193364379	0.383813566619229	0.428802374689357	0.792684883340051	0.373289508512415	0.999407547484012	66.6666666666667
Shc2	8.75814225500072	-0.320022532624859	0.522063302802313	0.389701565843659	0.532456313099655	0.999407547484012	65.4761904761905
Shc3	5.94213870669992	-0.366070714092464	0.594065455613691	0.381897677283895	0.536589377380676	0.999407547484012	50
Shd	4.61603551232098	0.736445162691475	0.604822551750007	1.48065716024897	0.223671731790255	0.999407547484012	44.047619047619
Shfl	12.9233756362868	0.804235761097563	0.428524776752135	3.46570934718746	0.0626536292014181	0.999407547484012	73.8095238095238
Shisa4	7.88370135994498	0.444171700690553	0.666467917990871	0.422018305076179	0.515931663546649	0.999407547484012	48.8095238095238
Shisa9	14.7181890690909	-2.00740394388846	1.2644639775518	1.42228630234342	0.233027455236178	0.999407547484012	27.3809523809524
Shisal1	13.6863680108731	-0.722974828714434	0.450394406639062	2.6774401380052	0.101779216485184	0.999407547484012	66.6666666666667
Shld2	5.66413989817367	-0.252498199339929	0.599976628718143	0.17904782967031	0.672192800748716	0.999407547484012	46.4285714285714
Shoc2	6.46064328482642	-0.0518174026204495	0.558128192282001	0.00870618146550584	0.925659734084109	0.999407547484012	60.7142857142857
Shprh	9.81078913756161	0.469950617987358	0.47523687263589	0.975365279000975	0.323345729059268	0.999407547484012	67.8571428571429
Shtn1	12.204964290317	0.379979140215156	0.472533397852978	0.659521379167167	0.416728965279825	0.999407547484012	69.0476190476191
Siah1	4.92393606589727	-0.318945795468052	0.671711704287003	0.221561697940523	0.637852550641123	0.999407547484012	44.047619047619
Sik2	13.7049695624465	-0.25688640889204	0.400328015337722	0.410598059691793	0.521666109887227	0.999407547484012	73.8095238095238
Sik3	47.8947789811308	0.179485926262668	0.255371483432194	0.49563974619673	0.48142227088275	0.999407547484012	96.4285714285714
Sil1	5.28436827847131	-0.242513897236896	0.593144102466151	0.171209396644393	0.679039207764335	0.999407547484012	45.2380952380952
Simc1	4.51942325835223	-0.526895753588919	0.640145702979462	0.683000803292455	0.40855531960883	0.999407547484012	42.8571428571429
Sin3a	4.5384489562682	0.0306341962014292	0.672157685866121	0.00202634486064568	0.964095400296187	0.999407547484012	45.2380952380952
Sin3b	6.46678075321621	-0.268694440114106	0.560465291536567	0.225111754188056	0.635172319368619	0.999407547484012	54.7619047619048
Sipa1l1	16.2634713621497	-0.0401957727228162	0.379457337257324	0.0112557689789696	0.91550839923333	0.999407547484012	78.5714285714286
Sipa1l2	6.40762505064942	-0.50488416868069	0.552012520137781	0.858351249910278	0.354200494205856	0.999407547484012	52.3809523809524
Sipa1l3	5.06301784040098	0.12210954110539	0.588315407524482	0.0425311420820904	0.836610631496179	0.999407547484012	48.8095238095238
Sirt2	4.45643037554021	-0.835108124313959	0.686566375374171	1.53656882850145	0.215129251582977	0.999407547484012	39.2857142857143
Sirt5	8.22438753884538	-0.0586358699830175	0.488914334558615	0.0144134964600795	0.904438611202526	0.999407547484012	65.4761904761905
Sirt7	7.43240094412756	-0.448920293135396	0.512435800515908	0.783138807366868	0.376182896705914	0.999407547484012	58.3333333333333
Ski	6.14535805885603	0.864349701992661	0.603795002247365	2.03512742338758	0.153701303071049	0.999407547484012	42.8571428571429
Slain1	9.33470373947207	-0.391155245420571	0.612763449721717	0.37936579887068	0.537942845601004	0.999407547484012	52.3809523809524
Slain2	10.5803033233285	-0.693284890180591	0.467216806998558	2.23442034350559	0.134967231103	0.999407547484012	75
Slc10a1	5.62677342655539	0.555562101548282	0.714200143532894	0.572146250567272	0.449407311858947	0.999407547484012	41.6666666666667
Slc10a4	12.2087190720504	-0.472983169549407	0.455865564021342	1.10446517865933	0.293288268369784	0.999407547484012	70.2380952380952
Slc10a7	7.62588960745087	0.418737164001654	0.552270601628576	0.533396080466567	0.465182565802484	0.999407547484012	48.8095238095238
Slc12a2	12.353622192934	0.721659067740075	0.477688913505795	2.26248326020045	0.132541376192056	0.999407547484012	61.9047619047619
Slc12a5	8.34929799369551	-0.288438734992509	0.497579967526773	0.341964105740544	0.558697690990663	0.999407547484012	57.1428571428571
Slc12a6	7.6698967540314	-0.0502872075778872	0.493537784549596	0.0103830044852913	0.918838408335184	0.999407547484012	67.8571428571429
Slc16a7	3.3279331038449	-1.18298970288502	0.896063757730608	1.77746823164984	0.182460520568949	0.999407547484012	39.2857142857143
Slc17a4	4.45643919695807	-0.265141634727043	0.762128998596327	0.120017317477426	0.729015708100143	0.999407547484012	30.952380952381
Slc17a8	57.6941585004319	0.851321811983375	0.356396242946569	5.69448292511764	0.0170183259036716	0.999407547484012	82.1428571428571
Slc1a1	5.84002147248953	-0.726695924101726	0.606168042001495	1.47907812157089	0.223918814447724	0.999407547484012	47.6190476190476
Slc1a2	10.4096942797681	0.264722252981266	0.482637271139885	0.303740943569373	0.581546634328881	0.999407547484012	59.5238095238095
Slc1a4	5.08192270931507	-0.539020850986271	0.674129384148105	0.637062620989589	0.424776470480132	0.999407547484012	45.2380952380952
Slc20a1	8.89693625393067	0.490011218805493	0.462119958334608	1.1256550231102	0.288704031518674	0.999407547484012	54.7619047619048
Slc22a17	12.8891583801499	0.354480117219913	0.419289584669037	0.718041501472968	0.396787084510325	0.999407547484012	78.5714285714286
Slc22a23	9.51308355001487	-0.425330963433063	0.530700229657878	0.622430640252567	0.43014547647198	0.999407547484012	64.2857142857143
Slc23a2	19.6927145930522	0.137032891480252	0.341937464456427	0.160542392358991	0.688657639626748	0.999407547484012	84.5238095238095
Slc24a2	19.5263802005524	-0.276123166966774	0.433358349089719	0.402118969438071	0.525996956942924	0.999407547484012	84.5238095238095
Slc24a3	77.8422496313694	-0.0392025281816988	0.24905289945052	0.024779668688808	0.874917325800708	0.999407547484012	98.8095238095238
Slc25a1	8.18717634712116	0.70947211592162	0.534320173066916	1.77702650641132	0.182514878632842	0.999407547484012	57.1428571428571
Slc25a12	19.7454364881391	0.0607813671223959	0.339891438180256	0.0319195172996487	0.858204411688938	0.999407547484012	86.9047619047619
Slc25a17	19.7170793294142	-0.125586758462488	0.369269416736081	0.117960443822675	0.731257167006388	0.999407547484012	89.2857142857143
Slc25a20	3.7429275641698	0.5491839720778	0.669150667960979	0.677851794023049	0.410327433991144	0.999407547484012	38.0952380952381
Slc25a21	3.90859979404974	-0.362170428019858	0.718697707212851	0.266777802512721	0.605501485776228	0.999407547484012	28.5714285714286
Slc25a22	3.60187621102757	0.974985759671277	0.751897001006893	1.66221842069959	0.197304063168893	0.999407547484012	39.2857142857143
Slc25a26	4.37571810692268	-0.701018150890333	0.684089832624985	1.08088143030825	0.298500457697218	0.999407547484012	48.8095238095238
Slc25a27	55.1561837421051	-0.377768741565598	0.395968674345667	0.903360473999768	0.341882239855009	0.999407547484012	96.4285714285714
Slc25a28	5.56387021014704	0.602308007593188	0.575783966229572	1.075331884195	0.299744197513302	0.999407547484012	48.8095238095238
Slc25a36	10.1560457631583	0.0826115400699882	0.441857315580742	0.0344964647953816	0.852654744712636	0.999407547484012	69.0476190476191
Slc25a4	5.62252480221831	-0.272453514807027	0.592054806853114	0.211175964509614	0.645847252420189	0.999407547484012	48.8095238095238
Slc25a40	5.14689920105562	0.365810380575888	0.624088383577289	0.342948743307083	0.55813207655829	0.999407547484012	40.4761904761905
Slc25a46	6.34809579805938	0.278987165181394	0.546989753948455	0.254792403037257	0.613720632457011	0.999407547484012	52.3809523809524
Slc27a4	7.07915510258605	0.55904294781491	0.527749749801026	1.10544695187169	0.293073825998492	0.999407547484012	57.1428571428571
Slc29a4	10.6713292683518	0.187998186281409	0.466592704738652	0.1659219014077	0.683761870508982	0.999407547484012	64.2857142857143
Slc2a13	55.7839509174425	-0.256488070959205	0.285386224239733	0.815879806538774	0.366387574229888	0.999407547484012	97.6190476190476
Slc2a3	11.492049930917	0.608639338386758	0.433398651483329	1.98790687727524	0.15855990589921	0.999407547484012	66.6666666666667
Slc2a8	4.38482288351705	0.536005876281935	0.639884871178878	0.699279455901923	0.40302591345842	0.999407547484012	44.047619047619
Slc30a5	4.81261657181195	-0.0166708658910119	0.676232922319304	0.000604474486294748	0.980385136177832	0.999407547484012	35.7142857142857
Slc30a6	4.89630822101112	-0.282828107815984	0.6529040737913	0.192489589268263	0.660852581367052	0.999407547484012	47.6190476190476
Slc30a7	3.82669948673445	0.0124408927156832	0.668225469192364	0.000342089325911843	0.985243442228131	0.999407547484012	38.0952380952381
Slc30a9	23.2983876025272	0.314199366006948	0.349508546835519	0.798977071566142	0.371399384374975	0.999407547484012	88.0952380952381
Slc33a1	4.09412910414926	-0.370378593036612	0.711714541082284	0.267846793425939	0.604779832242417	0.999407547484012	40.4761904761905
Slc35b1	9.03697002692548	0.460730610391491	0.534723389357262	0.745638103612471	0.38786075666517	0.999407547484012	55.952380952381
Slc35e2b	7.85175357169666	0.557472709484816	0.535289181621173	1.04302813747879	0.307118251585859	0.999407547484012	60.7142857142857
Slc35f1	75.8043257489045	-0.360074574593409	0.252553100330929	2.02785376491266	0.154438568100823	0.999407547484012	98.8095238095238
Slc35f3	28.3460787749252	0.202012518846723	0.370095049176316	0.294405010026622	0.587411426359826	0.999407547484012	73.8095238095238
Slc37a3	6.94153223862305	0.37273365379274	0.631602292452885	0.35463748271733	0.551499630364143	0.999407547484012	53.5714285714286
Slc38a1	8.93176387449153	0.0793336215469139	0.476781642756401	0.0278232700057046	0.867524989236446	0.999407547484012	59.5238095238095
Slc38a2	11.2599921968316	0.0324615280008194	0.447446540785938	0.00528414709833669	0.942051104027941	0.999407547484012	75
Slc38a7	8.07543270859255	-0.0808858349679403	0.525870160427043	0.0236816246990585	0.877697768925397	0.999407547484012	58.3333333333333
Slc38a9	8.58469061027838	-0.144380554187149	0.541522856742727	0.0681882610560081	0.793993166722278	0.999407547484012	53.5714285714286
Slc39a10	4.99249447602046	0.624735642180112	0.636117173530245	0.925990801104035	0.335906884452237	0.999407547484012	48.8095238095238
Slc39a11	4.30009061208851	-1.50719735000739	0.741300014549364	4.33402752472359	0.0373577508271775	0.999407547484012	36.9047619047619
Slc39a9	4.97920758711141	-0.61105452411968	0.634794151978124	0.940171322742458	0.33223378572788	0.999407547484012	42.8571428571429
Slc3a2	4.55954532393893	0.704709707305501	0.651968837433465	1.12486254484643	0.288873826321659	0.999407547484012	40.4761904761905
Slc41a2	17.1096769278264	0.20934397981614	0.380355765360631	0.299190247153987	0.584390508897125	0.999407547484012	77.3809523809524
Slc43a2	11.5039584437025	0.208809742843217	0.482123771414822	0.1848561489887	0.667232734981161	0.999407547484012	58.3333333333333
Slc44a1	12.6363855807492	0.520784759609274	0.409801446601639	1.60037917058574	0.205849485013312	0.999407547484012	66.6666666666667
Slc44a2	14.2888736249581	0.18259479286717	0.432572538027821	0.176914234896614	0.674038620361584	0.999407547484012	75
Slc44a5	17.7093609850401	-0.0428150945798948	0.371166822159565	0.0132366340237127	0.908405037804343	0.999407547484012	71.4285714285714
Slc45a1	5.71652861941076	-0.22351274559324	0.680512552455902	0.104428635264391	0.746578466654716	0.999407547484012	42.8571428571429
Slc48a1	4.30430390301962	-0.115591316165967	0.650284366186558	0.0325627703535574	0.856798069041003	0.999407547484012	42.8571428571429
Slc49a4	4.72572498304548	-0.615670162279584	0.624479223504801	0.992682280762317	0.319087684141789	0.999407547484012	46.4285714285714
Slc4a10	22.9161587272291	-0.177946078157534	0.390907918303639	0.206345736504382	0.649646780939434	0.999407547484012	89.2857142857143
Slc4a1ap	6.96690868853587	-0.128733708902453	0.578829393540221	0.051242673447895	0.820914867253104	0.999407547484012	60.7142857142857
Slc4a3	5.18877915056636	0.140359122790312	0.69288014569056	0.0415435744272017	0.838492280538763	0.999407547484012	46.4285714285714
Slc4a7	5.29582733777712	0.207254777170482	0.603093784769712	0.116699364416476	0.732642237808499	0.999407547484012	50
Slc4a8	8.98082494533608	0.430959920244779	0.456281961365646	0.883719623927242	0.347184924349921	0.999407547484012	67.8571428571429
Slc50a1	4.22346670708405	0.765931508669187	0.695356876451665	1.21385469183608	0.270570051527646	0.999407547484012	38.0952380952381
Slc5a3	5.26289174868029	-0.37226913465118	0.63911283956843	0.333936038100383	0.563350546516715	0.999407547484012	42.8571428571429
Slc5a7	86.6672745043387	0.223525353084789	0.262137803389206	0.721672875941863	0.395595723186725	0.999407547484012	100
Slc6a15	11.6126225236111	-0.541978723751515	0.456200659213832	1.41014054214857	0.235033063848028	0.999407547484012	65.4761904761905
Slc6a6	29.2710911485295	-0.00627414990508953	0.312233432265955	0.000400645218533668	0.984030510079261	0.999407547484012	90.4761904761905
Slc7a1	5.94529517276619	0.215584091182951	0.55809274626696	0.150553062128793	0.698007391671301	0.999407547484012	44.047619047619
Slc7a14	108.94263285511	-0.212525775062602	0.228408177215289	0.862196047584348	0.353124872170573	0.999407547484012	100
Slc7a6	7.03940261243387	-0.364190334844093	0.519272875574344	0.492137065515799	0.482975554120161	0.999407547484012	59.5238095238095
Slc7a8	5.04767164212654	-0.680614469252368	0.642570129630538	1.1481490724069	0.283936948996475	0.999407547484012	39.2857142857143
Slc8a1	166.362032103206	-0.0560483105579901	0.275150049912478	0.0414635992516565	0.838645675154118	0.999407547484012	98.8095238095238
Slc8a2	5.42301686604551	-0.579191150622108	0.606555722205262	0.937075362703908	0.333031120218853	0.999407547484012	47.6190476190476
Slc8a3	25.7105310370558	-0.467115203250547	0.370616923586616	1.59538111676656	0.206559003992131	0.999407547484012	85.7142857142857
Slc9a1	4.21311230956658	0.0383315519260884	0.678971168119673	0.00312718706184967	0.955404536136946	0.999407547484012	39.2857142857143
Slc9a7	10.7416136998107	-0.55188926933763	0.554159317938311	0.998380224533001	0.31770276378952	0.999407547484012	58.3333333333333
Slc9a8	7.06377451616933	0.350649588301745	0.538024663342529	0.410309815322847	0.521812297223698	0.999407547484012	55.952380952381
Slc9a9	10.2400120302001	-0.585324414555706	0.479543821663562	1.51883631885651	0.217795677855924	0.999407547484012	65.4761904761905
Slc9b1	5.58616253545143	-0.0373317320078925	0.605346383404827	0.00384195499707118	0.95057596716975	0.999407547484012	30.952380952381
Slco3a1	27.2094082453082	-0.637167337262891	0.387711745252979	2.72147472232781	0.0990065037643744	0.999407547484012	83.3333333333333
Slf1	4.5305781602519	-0.739312008183994	0.690492754182332	1.16155020383079	0.281144273687826	0.999407547484012	42.8571428571429
Slf2	18.2460929872512	0.518136282819506	0.371147000141863	1.9269641674692	0.165090963251775	0.999407547484012	83.3333333333333
Slit1	18.619038620783	0.49037443984029	0.392393006022254	1.52599983472179	0.21671379240735	0.999407547484012	75
Slit2	18.5505824482649	-1.68083791192374	0.696168965054964	5.05029691187944	0.0246217188428584	0.999407547484012	29.7619047619048
Slit3	8.00015610644634	-0.611061375077703	0.596478931844029	1.05798260142161	0.303675758131788	0.999407547484012	41.6666666666667
Slitrk5	14.2905026446324	0.352612319191043	0.439477095374211	0.624119334012676	0.429520622082003	0.999407547484012	63.0952380952381
Slk	5.04998444173194	-0.336460425231056	0.628887858318232	0.2826899068003	0.594943552316996	0.999407547484012	44.047619047619
Slmap	15.4375215620608	-0.0355104566898972	0.412504334248141	0.00758162035486265	0.930613883716444	0.999407547484012	79.7619047619048
Sltm	17.8084519377129	-0.0105964727389765	0.382484293185491	0.000773102003137183	0.977817907874327	0.999407547484012	91.6666666666667
Slx1b	4.13799395346179	-0.28720481368321	0.711391410589178	0.162774369836725	0.68661496131297	0.999407547484012	38.0952380952381
Slx4ip	6.50238188943391	0.18069810392466	0.576527812875702	0.0946210430916778	0.758382658985177	0.999407547484012	52.3809523809524
Smad1	8.01704768539211	0.0870276438101676	0.513760674942328	0.0285206270175422	0.865890628919874	0.999407547484012	64.2857142857143
Smad2	12.9306830834012	0.778101627335128	0.517613976756141	2.18969136591978	0.138937152888393	0.999407547484012	72.6190476190476
Smad7	4.66654206203642	0.133117062397404	0.66132753000939	0.0396823259981218	0.842102989204423	0.999407547484012	36.9047619047619
Smap1	12.305082646971	0.121481389018215	0.415529463846629	0.0843822669699676	0.771444261141591	0.999407547484012	72.6190476190476
Smap2	7.97054750543125	-0.128842992997935	0.495820983703549	0.0673731635346471	0.795200564115246	0.999407547484012	67.8571428571429
Smarca1	8.34429150188904	-0.196717154450264	0.47874607659634	0.168256764015887	0.681665746289105	0.999407547484012	63.0952380952381
Smarca2	33.3381657455692	-0.0214213879748616	0.297920259814149	0.00520423330792852	0.942490197499303	0.999407547484012	88.0952380952381
Smarca4	14.2518845443551	-0.0958573982008477	0.401666584013673	0.0577851933960787	0.8100314103097	0.999407547484012	79.7619047619048
Smarca5	6.01128223492968	0.496391315353992	0.564799321808464	0.744131454759838	0.388340631504491	0.999407547484012	46.4285714285714
Smarcad1	7.9405076167261	-0.527136325716551	0.493063537234347	1.16703490470754	0.280011326389595	0.999407547484012	64.2857142857143
Smarcc1	10.0391597023227	-0.127395499846468	0.466695620131491	0.0729068964096129	0.787150428700345	0.999407547484012	66.6666666666667
Smarcc2	16.413289953018	0.162015398951549	0.387750190699874	0.172875700575567	0.677568625858914	0.999407547484012	80.9523809523809
Smarcd3	5.10539794384622	0.757480228861566	0.600703170374573	1.57847521936724	0.208980462600733	0.999407547484012	41.6666666666667
Smarce1	4.56630894940683	-0.494991508435335	0.665810210777198	0.559090691487988	0.454626848933982	0.999407547484012	46.4285714285714
Smc3	11.6531071826607	-0.460328404963012	0.434419979520512	1.13409383185665	0.28690379877998	0.999407547484012	71.4285714285714
Smc5	18.0849995349968	-0.41506122649632	0.395439289142021	1.10099072592858	0.294048784163883	0.999407547484012	86.9047619047619
Smc6	14.0078138999835	-0.148826894982898	0.435501188895427	0.12042848705881	0.728570224685051	0.999407547484012	73.8095238095238
Smchd1	10.4140011642886	0.59916701224198	0.488332621397738	1.53263810086229	0.215716944251442	0.999407547484012	63.0952380952381
Smg1	17.2687725103275	-0.0858578633162848	0.436934619292387	0.037770243223882	0.845905220186312	0.999407547484012	73.8095238095238
Smg5	4.27758628149789	0.0411475027768691	0.651658580371968	0.00406519681960305	0.949162207867903	0.999407547484012	40.4761904761905
Smg6	16.9516232176079	-0.007817871039444	0.388054408017479	0.00040121453955777	0.984019169217863	0.999407547484012	75
Smg7	6.11496039560952	-1.12054873296089	0.584836988138742	3.84925169287055	0.0497681903169981	0.999407547484012	51.1904761904762
Smim14	15.420190837437	-0.258544197933696	0.410879146020747	0.393711040151508	0.530355143329724	0.999407547484012	78.5714285714286
Smim26	4.41186833024858	0.996198491150248	0.627341545755773	2.46235502607083	0.116603839143961	0.999407547484012	45.2380952380952
Smpd3	19.0928326941234	-0.708941523910628	0.362315430584218	3.93758326850841	0.0472185665016928	0.999407547484012	82.1428571428571
Sms	7.22827275387294	-0.057092083846266	0.541136791661801	0.0109152088124276	0.916791711104384	0.999407547484012	53.5714285714286
Smurf1	14.3656833254692	0.196686820576578	0.405161390656835	0.23365239809155	0.628828756032004	0.999407547484012	75
Smurf2	9.13753561976629	0.0964241180729668	0.480618836372151	0.0390105970218073	0.843427670468327	0.999407547484012	66.6666666666667
Smyd3	51.5922790809318	0.0410637248879159	0.324910934565674	0.0159548392558335	0.899484588262566	0.999407547484012	96.4285714285714
Snap25	112.873037181204	-0.0625557838582896	0.223574421008422	0.0787163569739846	0.779044559302194	0.999407547484012	100
Snap91	29.238761955735	-0.167498944931498	0.307488789056962	0.298877787149898	0.584586804155381	0.999407547484012	92.8571428571429
Snapc3	7.93011185682835	-0.138452894256184	0.510194458518668	0.0746367093561631	0.784701633249191	0.999407547484012	63.0952380952381
Snapin	11.4094096458042	0.540081777494319	0.45505851736332	1.39326323404617	0.237854789670507	0.999407547484012	79.7619047619048
Snca	9.74368583474799	-0.77377045249938	0.493475125770969	2.50544917353182	0.113453133104555	0.999407547484012	58.3333333333333
Sncaip	6.84888637673677	0.480773985734089	0.562458340340173	0.736796077397308	0.390689145700556	0.999407547484012	47.6190476190476
Sncb	3.60279183570227	0.0104135036303157	0.699565627339547	0.000214841466604554	0.988305448650466	0.999407547484012	38.0952380952381
Snd1	13.7336744326641	-0.145922971840349	0.500679371263603	0.0837739897977698	0.772246702832851	0.999407547484012	73.8095238095238
Snph	15.4073645959849	-0.273591780827688	0.420154755922771	0.430168680994491	0.511906190663329	0.999407547484012	76.1904761904762
Snrk	6.2324782271575	0.0757352398501314	0.55952909331316	0.0185410755601367	0.891690354728193	0.999407547484012	53.5714285714286
Snrnp27.1	9.69726357818075	-0.307735019558927	0.482992204547255	0.409445119399734	0.522251275242681	0.999407547484012	69.0476190476191
Snrnp40	7.58685435393052	0.217410815777077	0.509288037524759	0.178274691147898	0.672860155365695	0.999407547484012	52.3809523809524
Snrnp48	7.97667574208855	0.262488473697313	0.507339716463704	0.267133819446357	0.605260942986803	0.999407547484012	57.1428571428571
Snrnp70	54.7883570439916	0.0160330992720278	0.259066409733676	0.00381338221521332	0.950759860093077	0.999407547484012	98.8095238095238
Snrpa1	6.84569214408374	0.221545288905095	0.534473482412172	0.167968536866482	0.681923579941816	0.999407547484012	58.3333333333333
Snrpd1	4.98292356420168	0.780068015888514	0.619388261971915	1.54881920218584	0.213309843286105	0.999407547484012	48.8095238095238
Snrpn	16.8917828657808	-0.36656104865353	0.381315270742277	0.949386296620339	0.329875559425623	0.999407547484012	77.3809523809524
Sntb1	35.5752473586573	0.54069011095549	0.563886554698717	0.879759182936354	0.348267645736045	0.999407547484012	67.8571428571429
Sntb2	8.72921844033435	-0.274287583677717	0.533172015114282	0.262484270197007	0.60841854200076	0.999407547484012	48.8095238095238
Sntg1	210.64197940918	-0.116018064152663	0.265143052535192	0.187968151225647	0.664613115142387	0.999407547484012	100
Snx1	6.22478473809991	0.848909734115792	0.59066855520414	2.02447066996869	0.154782848066564	0.999407547484012	48.8095238095238
Snx10	14.0607218398298	-0.278009613293569	0.42328999438261	0.438169110808346	0.508007473895436	0.999407547484012	76.1904761904762
Snx13	7.78556459241106	0.152003221622121	0.50059868293782	0.08903890264002	0.765402565859796	0.999407547484012	57.1428571428571
Snx14	15.3765523439654	-0.148552164809844	0.399852831453584	0.139610500108141	0.70866853526822	0.999407547484012	79.7619047619048
Snx15	7.14763573005455	0.271267859431127	0.599198771175876	0.203796329866812	0.651673851297209	0.999407547484012	55.952380952381
Snx16	4.63171969650222	0.0900672971358789	0.663931818032111	0.0185614003698191	0.891631372418973	0.999407547484012	38.0952380952381
Snx2	10.2757566970918	-0.159356942251245	0.480168505885695	0.111728639273522	0.73818462248749	0.999407547484012	63.0952380952381
Snx21	7.35021970725258	0.47829822843485	0.554708085588105	0.723300678134542	0.395063356529504	0.999407547484012	60.7142857142857
Snx24	10.6986768359626	-0.102173967282876	0.500487226921638	0.0421665815287682	0.837302564371763	0.999407547484012	67.8571428571429
Snx25	7.4265470212571	-0.404423458605981	0.526507630727587	0.59775734392376	0.439434982541968	0.999407547484012	54.7619047619048
Snx27	11.1916980264603	0.199533718812012	0.425910402280191	0.220840999749811	0.638399864590608	0.999407547484012	71.4285714285714
Snx29	15.9456061667271	-0.187874412121031	0.399348561684261	0.223786754395569	0.636169626232471	0.999407547484012	78.5714285714286
Snx3	8.30837660447783	0.203350500024937	0.555733926363195	0.126528017957554	0.722059425185837	0.999407547484012	48.8095238095238
Snx30	4.64475502135518	-0.0399489079396666	0.610976162947291	0.00429695218971915	0.947735188601158	0.999407547484012	40.4761904761905
Snx32	10.100653914821	-0.159251100005207	0.493872253505136	0.0995184698252345	0.752408256008029	0.999407547484012	66.6666666666667
Snx4	23.820824626301	0.0519834686838092	0.329083044739069	0.0247180789768038	0.875071590463467	0.999407547484012	97.6190476190476
Snx6	9.77791762802621	-0.384630077225218	0.474085854772012	0.654443048303719	0.418528638523928	0.999407547484012	71.4285714285714
Sobp	12.1558214270006	-0.560324533093822	0.451579323834876	1.59368742424108	0.20680009390222	0.999407547484012	73.8095238095238
Socs2	7.61929979405664	0.149704757779181	0.601619188034947	0.0612684488693844	0.804502222412323	0.999407547484012	46.4285714285714
Socs7	4.29937785458097	-0.57905972876192	0.820934918898519	0.510678601677959	0.474845242089053	0.999407547484012	46.4285714285714
Soga1	6.84039693816903	0.0601164681684554	0.518666503835846	0.0131362323858966	0.908751554839402	0.999407547484012	57.1428571428571
Soga3	21.0415720461538	-0.0739468613525201	0.344244019272913	0.0467081881797853	0.828893608434884	0.999407547484012	84.5238095238095
Son	16.743408118598	0.530247360611307	0.414949532749208	1.5672788725209	0.210602627827148	0.999407547484012	80.9523809523809
Sorbs1	50.6717803984801	0.161223005405497	0.27814694940123	0.335834203376045	0.56224372566111	0.999407547484012	97.6190476190476
Sorbs2	43.1440356013946	-0.138491116493734	0.285399113288659	0.23753314563892	0.625993511736871	0.999407547484012	95.2380952380952
Sorcs1	7.85874760728066	0.788549097047476	0.643108844620842	1.29900642553882	0.254394791177176	0.999407547484012	26.1904761904762
Sorcs3	11.569691700963	-2.46448299728491	1.28205837176736	2.65818799968626	0.103018031430035	0.999407547484012	28.5714285714286
Sort1	10.6360388431407	-0.362401648549645	0.450818659933704	0.655476894524831	0.418161325832863	0.999407547484012	61.9047619047619
Sos1	17.4706585537121	-0.0256509587301784	0.391484264020552	0.00428561295229457	0.947804096437422	0.999407547484012	80.9523809523809
Sos2	23.9942087256376	-0.243806322899235	0.353411186643302	0.482828220582931	0.487144034115175	0.999407547484012	86.9047619047619
Sp3	8.12175286229482	-0.303178272129517	0.523498026242649	0.326795570168038	0.567552092681373	0.999407547484012	63.0952380952381
Sp4	3.97183618038887	-0.856842682237839	0.71006879806325	1.55222297324408	0.212807569656238	0.999407547484012	36.9047619047619
Spaca6	8.61859023654367	0.0541548323737109	0.488540843696776	0.0122544314991799	0.911854455519508	0.999407547484012	57.1428571428571
Spag9	39.7298196276396	0.322865829508203	0.279489378702594	1.34344364684924	0.246427585988256	0.999407547484012	95.2380952380952
Spast	11.4452250010981	-0.309576958632528	0.440598196778038	0.486318549019536	0.485574127584303	0.999407547484012	70.2380952380952
Spata2L	5.54687712660084	0.44551530853895	0.571438504284263	0.61179998536781	0.434110887699236	0.999407547484012	45.2380952380952
Spata5	12.7940191942422	0.61132180746455	0.418945203010687	2.08253990467306	0.148992079421933	0.999407547484012	70.2380952380952
Spata7	4.10834051496234	0.348864153996909	0.654181744356475	0.275669593461672	0.599553668763485	0.999407547484012	42.8571428571429
Spats2l	10.3624751161581	0.0695788615418819	0.485256886931553	0.0200841641183871	0.887302275496869	0.999407547484012	59.5238095238095
Specc1	13.7100190522347	-0.14156362844671	0.3990520177481	0.125319296703324	0.723335393669669	0.999407547484012	67.8571428571429
Specc1l	14.8969440965156	0.263405921394938	0.470618425034567	0.307171407286987	0.579421131980234	0.999407547484012	72.6190476190476
Speg	5.26629761335105	0.110230094871247	0.600946583792628	0.033734953393548	0.854271737420971	0.999407547484012	48.8095238095238
Spen	9.65368821427812	0.0889367120618389	0.475761538685539	0.0350451925422135	0.851500992526944	0.999407547484012	66.6666666666667
Spg11	6.49568961167423	0.646708201188536	0.551655109892813	1.33801019520795	0.247385179315035	0.999407547484012	41.6666666666667
Spg7	5.24730003157794	0.538450474827797	0.578156592491679	0.865703178378254	0.352147603548936	0.999407547484012	46.4285714285714
Sphkap	63.6756760975452	-0.0648490794766302	0.300137306824302	0.0470158040416209	0.828339833812131	0.999407547484012	92.8571428571429
Spin1	5.0215924577185	-0.0525209881367149	0.614831320596467	0.0072896148617545	0.931959895858286	0.999407547484012	50
Spindoc	6.00285299363246	0.115965502030858	0.557023065611392	0.0435368738088258	0.834717637516633	0.999407547484012	50
Spire1	34.5966687717267	0.112426710334952	0.336352192377778	0.110505946217287	0.739568856907225	0.999407547484012	96.4285714285714
Spire2	5.09890308133696	0.922124480174824	0.624866865153586	2.15222943261859	0.142363035514148	0.999407547484012	40.4761904761905
Spns1	8.97115414657077	0.896725285503532	0.501929284876584	3.20149424726831	0.073571023034766	0.999407547484012	63.0952380952381
Spock1	29.6471482884364	-0.51588806992114	0.364771411715794	2.01738879921268	0.155506356766264	0.999407547484012	79.7619047619048
Spock2	15.3955012537781	0.0530455837143631	0.397180798858839	0.0178194823978615	0.893806161735821	0.999407547484012	77.3809523809524
Spock3	50.4735166938205	0.241957133520133	0.362776630071352	0.445170752932924	0.50463725361817	0.999407547484012	92.8571428571429
Spop	21.8130533284661	-0.170783165856609	0.384485272343686	0.196483431426891	0.657574418327445	0.999407547484012	80.9523809523809
Sppl2a	6.90378540812916	-0.093632659728337	0.535304834476689	0.0311732272630181	0.859854474771194	0.999407547484012	50
Sppl3	10.7815189931402	0.16248925084617	0.436133326263532	0.138819908833078	0.70945701227254	0.999407547484012	60.7142857142857
Spred1	12.2220272209866	0.665651967408337	0.422332903684431	2.40495777202199	0.120951388087477	0.999407547484012	69.0476190476191
Spred2	18.1428227480322	0.00241128875657654	0.36972180287521	4.27167668846096e-05	0.994785218010679	0.999407547484012	76.1904761904762
Spred3	5.41625053072735	-0.587141805506692	0.580248767267262	1.04283599201404	0.307162811297796	0.999407547484012	54.7619047619048
Spring1	5.45561792896217	0.0423418134448905	0.577538965987864	0.00534444381413834	0.94172200345032	0.999407547484012	45.2380952380952
Sptan1	33.7102271474801	-0.0928090144603659	0.301735894647068	0.094501268182448	0.758530871835651	0.999407547484012	95.2380952380952
Sptbn1	37.5133973561739	-0.168935115826585	0.277121884201494	0.374311538332783	0.54066343908705	0.999407547484012	98.8095238095238
Sptbn2	7.20716150254595	0.509643626052968	0.585944252266217	0.735290861595679	0.391173571638723	0.999407547484012	44.047619047619
Sptbn4	16.4961095543425	0.314155515721002	0.372428225937117	0.706135138578496	0.400729845699011	0.999407547484012	82.1428571428571
Sptlc1	4.77816072639516	-0.580499581634866	0.619411475233384	0.881022096822349	0.347921888124823	0.999407547484012	41.6666666666667
Sptlc2	5.44204868146761	-0.237611185128265	0.638233735488182	0.138157282620611	0.71011983836587	0.999407547484012	44.047619047619
Sptssa	5.9517372388527	0.168134747778499	0.571646328710492	0.0845781359843798	0.771186537791545	0.999407547484012	47.6190476190476
Sqle	8.77372002430215	0.189853020726035	0.522382614171545	0.129816452393328	0.718622423276344	0.999407547484012	44.047619047619
Sqstm1	18.8531536431334	0.382489212248587	0.387650790775885	0.957922612306746	0.327710829667275	0.999407547484012	79.7619047619048
Srbd1	6.38268449892524	0.620423281245198	0.58796358098371	1.09520653449164	0.295320481509665	0.999407547484012	47.6190476190476
Srcap	11.5601928201916	0.0785733261238763	0.423676301502646	0.0344612477641277	0.852729114991336	0.999407547484012	69.0476190476191
Srcin1	10.4113767501083	-0.165364956545266	0.454600920213841	0.134941232033789	0.713362825550026	0.999407547484012	76.1904761904762
Srebf2	18.9808525222065	-0.186196419192254	0.370062087119271	0.252773167011952	0.61512913898333	0.999407547484012	80.9523809523809
Srek1	20.7933850345763	0.127871343270354	0.382259641374329	0.110394059735953	0.739695949698386	0.999407547484012	80.9523809523809
Srgap1	50.037541702373	0.164863864560554	0.32437303573639	0.255754164606415	0.613052222142904	0.999407547484012	94.0476190476191
Srgap2	38.8631350864072	-0.054377250937194	0.291253143202407	0.0351169227916728	0.851350865677377	0.999407547484012	95.2380952380952
Srgap3	52.369878654022	0.056100246146332	0.275465507519896	0.0416066926366625	0.838371326599722	0.999407547484012	100
Srp14	6.2154089348506	0.309177451624713	0.583385618218071	0.270602166075861	0.60292812001669	0.999407547484012	51.1904761904762
Srp54a	6.28115768744982	0.096882805299465	0.566887252107386	0.0282875295797567	0.866434618122067	0.999407547484012	50
Srp68	3.02266377404615	-0.278221335610688	0.795521721564354	0.125698221851827	0.722934644407863	0.999407547484012	39.2857142857143
Srpk1	3.91333674709937	-0.161263954544319	0.679204914712955	0.0569773149888562	0.811338825911559	0.999407547484012	42.8571428571429
Srpk2	78.7133144179617	-0.0961144401088867	0.234896961188704	0.168429560914454	0.681511294468772	0.999407547484012	100
Srpra	3.80229210244713	-0.239010898441377	0.70245570659017	0.117749708402258	0.731488044500395	0.999407547484012	42.8571428571429
Srr	3.72310163489571	-0.438280469886408	0.687245638270774	0.421258115789435	0.516309935650634	0.999407547484012	40.4761904761905
Srrm1	11.7977541496952	0.320561822047413	0.425161888051605	0.570135965180114	0.450204892504118	0.999407547484012	71.4285714285714
Srrm2	42.1007858565014	-0.108199469424927	0.283678725397751	0.145316029087198	0.703052329428817	0.999407547484012	100
Srrm3	25.6625682818534	-0.151429279212848	0.356936460638965	0.180940611944962	0.670566136603213	0.999407547484012	91.6666666666667
Srrm4	30.4613951480143	-0.230504914990393	0.327792619631146	0.50192404555925	0.478655931069806	0.999407547484012	85.7142857142857
Srsf1	8.21423174489799	-0.260431727847708	0.529819231924898	0.244125366016469	0.621242306926367	0.999407547484012	63.0952380952381
Srsf10	6.51222999870216	0.228349213183621	0.591350620117317	0.146366703675852	0.702031931285442	0.999407547484012	48.8095238095238
Srsf11	17.9793593063711	-0.253013394702289	0.427969428176627	0.345788830284377	0.556506706498348	0.999407547484012	88.0952380952381
Srsf2	43.5647456063894	0.105742197167642	0.323433950506175	0.108042126861434	0.742384251744773	0.999407547484012	100
Srsf3	5.29224939515988	0.0278253616299516	0.634436622143638	0.00189923375017997	0.965239035560259	0.999407547484012	46.4285714285714
Srsf4	10.6172745959764	-0.190965088471936	0.478796216426289	0.156573512656855	0.692330995790318	0.999407547484012	73.8095238095238
Srsf5	20.4825469615042	0.606419697485146	0.371610553590099	2.57476362949995	0.108580319612745	0.999407547484012	80.9523809523809
Srsf6	6.04954204812719	0.116174252668354	0.564458628646659	0.0414080300251811	0.838752349215135	0.999407547484012	57.1428571428571
Srsf7	47.9652347120181	0.139942312824693	0.298630529374583	0.217653855968329	0.640833406487291	0.999407547484012	98.8095238095238
Srsf9	5.52889583119815	0.836698974965736	0.598878654161702	1.93364652430304	0.164360048350514	0.999407547484012	48.8095238095238
Ss18	5.75689249180262	-0.104299651684471	0.57464667358217	0.0328690817963064	0.856133422543311	0.999407547484012	54.7619047619048
Ssb	5.16859428650705	0.391002642010771	0.605940127326161	0.403164133743125	0.525459674117458	0.999407547484012	42.8571428571429
Ssbp2	42.9867852493659	-0.166110197694365	0.284811336969566	0.337490724589031	0.56128121664077	0.999407547484012	96.4285714285714
Ssbp3	8.6517962418683	-0.0304079810487747	0.537072692094791	0.00322725206625307	0.954697417574831	0.999407547484012	51.1904761904762
Ssbp4	7.67240211178467	0.0102018953355932	0.619524267748662	0.000255890209210463	0.98723712915041	0.999407547484012	63.0952380952381
Ssh1	13.0263285450535	-0.56583429454311	0.4460178272333	1.58361867155296	0.208240222134502	0.999407547484012	73.8095238095238
Ssh2	67.4457423009083	0.0120667564182803	0.273626737111217	0.00194285678085748	0.964842349481958	0.999407547484012	100
Ssh3	4.49288537976126	0.6313617631666	0.635450364583948	0.991290384874759	0.319427197550625	0.999407547484012	41.6666666666667
Ssr1	4.16327431990585	-0.384926430416657	0.717312300202573	0.289529055098967	0.590522480968193	0.999407547484012	36.9047619047619
Ssr3	6.87597738901472	-0.144831420777854	0.524339344808225	0.075044326894492	0.784129043529552	0.999407547484012	60.7142857142857
Ssu72	7.5187108855266	-0.462340212766933	0.54124666439045	0.748187734655446	0.387050611946741	0.999407547484012	51.1904761904762
St3gal3	28.8168598184222	0.0494931529352857	0.311852877854708	0.0253636165077396	0.873464358094602	0.999407547484012	90.4761904761905
St3gal4	5.76954245621067	0.315706633705745	0.578325191163118	0.29318674536249	0.588185588958899	0.999407547484012	44.047619047619
St3gal5	5.35731067726042	0.448248446347839	0.667660601760042	0.435214692995373	0.50944120863924	0.999407547484012	33.3333333333333
St6gal2	12.5788147400198	0.484308185303527	0.415078356551458	1.34800838221658	0.245626596076395	0.999407547484012	60.7142857142857
St6galnac3	8.55166650350811	0.218219970860491	0.661888367457387	0.0986513273785903	0.753454136050406	0.999407547484012	41.6666666666667
ST7	18.0059392443051	0.143783751081331	0.363489114049001	0.155489435134228	0.693343701421077	0.999407547484012	82.1428571428571
St7l	13.3250850665509	-0.347907271780081	0.469873786512843	0.558295779063172	0.454947715148473	0.999407547484012	78.5714285714286
Stac	12.28461122023	-0.421658640594685	0.458732334399754	0.82729388376702	0.363056199699831	0.999407547484012	55.952380952381
Stag1	20.904138024366	-0.107086020495477	0.375722007918327	0.0816827302684899	0.775029847151838	0.999407547484012	90.4761904761905
Stag2	6.71432669421824	-0.365567840871172	0.556699554170518	0.436144763004059	0.508989107644648	0.999407547484012	58.3333333333333
Stam	4.14020755678093	0.106292344255018	0.65760655642599	0.0260626004866182	0.871747530561529	0.999407547484012	39.2857142857143
Stam2	7.46096670125812	-0.658860366479499	0.513457504750703	1.67991207972934	0.194936135457916	0.999407547484012	59.5238095238095
Stambpl1	6.92719866689834	0.190719985006999	0.520459418739341	0.130942394671294	0.717456926066691	0.999407547484012	51.1904761904762
Stard13	5.61608139500493	-0.00638056803101427	0.648601464836497	9.17956329473668e-05	0.99235558198135	0.999407547484012	38.0952380952381
Stard3	4.64245875726633	-0.104443866685846	0.662745396937767	0.02537696953123	0.87343133499367	0.999407547484012	35.7142857142857
Stard3nl	6.36693854473667	0.586878091818247	0.577248963218287	0.986547184421205	0.320587739559961	0.999407547484012	48.8095238095238
Stard7	5.85904505001064	0.106452971301441	0.563454644789264	0.0355247987135456	0.850500208598066	0.999407547484012	47.6190476190476
Stard9	5.41787557200969	0.415341525452023	0.662352220855627	0.37631594670377	0.539581504016196	0.999407547484012	40.4761904761905
Stat3	3.96801806460516	-0.352741298100568	0.744251464694149	0.233552684974796	0.628901987447868	0.999407547484012	38.0952380952381
Stat5b	11.5332132510007	-0.0575563833109758	0.442098414907777	0.0170563141700768	0.896091881534655	0.999407547484012	67.8571428571429
Stau1	9.75266141197883	0.365872400707993	0.481140878378249	0.559996368021693	0.454261705949604	0.999407547484012	53.5714285714286
Stim1	8.24090034355167	-0.27430838392049	0.509825231000642	0.288075152105336	0.591456666550253	0.999407547484012	59.5238095238095
Stim2	6.4143046111706	-0.478124802621496	0.566125342107753	0.726820076212519	0.393915871463858	0.999407547484012	51.1904761904762
Stimate	5.49484641403534	-0.486847691049985	0.600370825782855	0.670377656750013	0.412919969700376	0.999407547484012	46.4285714285714
Stip1	6.5912018632433	0.267791582556746	0.551202831669519	0.239817256597057	0.624338132828197	0.999407547484012	59.5238095238095
Stk25	8.4507901976155	0.306298000450745	0.482611784049098	0.392678233957589	0.530894957274378	0.999407547484012	59.5238095238095
Stk32b	3.75403599635529	-0.898294934283414	0.985275825041127	0.800516696899919	0.370938930539932	0.999407547484012	29.7619047619048
Stk32c	11.0170020380089	0.00998050051423614	0.424363206412161	0.000555983383264902	0.981188183856213	0.999407547484012	72.6190476190476
Stk38	19.4903794451911	0.477579123621496	0.36537797054651	1.69727848668118	0.192644276630441	0.999407547484012	84.5238095238095
Stk39	20.6531308038338	-0.175662983406866	0.413401412279491	0.176818526873951	0.674121725853181	0.999407547484012	80.9523809523809
Stk4	5.45239370104741	0.339242934786901	0.642021903485415	0.264549506861158	0.607011669634296	0.999407547484012	40.4761904761905
Stk40	7.53608885021441	0.209743152486388	0.496959636838203	0.180603495156447	0.670855118542913	0.999407547484012	59.5238095238095
Stmn1	9.88829631966548	0.137348778225654	0.448735640811192	0.0938344224098202	0.759357931020646	0.999407547484012	69.0476190476191
Stmn2	44.9538009400955	-0.0206165173930907	0.316283220330127	0.00424294438897022	0.948064214603413	0.999407547484012	97.6190476190476
Stmn3	11.3001375808656	0.16956352926125	0.457533992510485	0.135632826481441	0.712661763162868	0.999407547484012	80.9523809523809
Stmn4	5.55451004266432	0.425820618030251	0.581836232683648	0.544909131237354	0.460405313884003	0.999407547484012	40.4761904761905
Stox2	32.8806681718672	0.0101717742984076	0.341573517233105	0.000883362603993021	0.976289231498388	0.999407547484012	92.8571428571429
Strada	7.813726957117	0.22240239339636	0.523907331731395	0.16982466232011	0.680267682832918	0.999407547484012	55.952380952381
Stradb	7.65990198294488	0.270576103833317	0.511041599182367	0.271886268091087	0.602069245370345	0.999407547484012	60.7142857142857
Strbp	17.5952991036599	0.00164683874346513	0.361538641528005	2.08472196376874e-05	0.996356971041247	0.999407547484012	83.3333333333333
Strn	8.26006632675446	0.0618704764793617	0.501398319731	0.015137671504327	0.902079188533741	0.999407547484012	61.9047619047619
Strn3	31.4945303957387	-0.440558453970557	0.319631949608378	1.9315391075128	0.164590157125517	0.999407547484012	92.8571428571429
Strn4	4.23664417085567	-0.220644369456333	0.654337327384097	0.112286952669358	0.737555345038958	0.999407547484012	32.1428571428571
Stt3a	4.11357027259222	0.395669432823314	0.686059296546183	0.347855186319947	0.555329775328649	0.999407547484012	39.2857142857143
Stt3b	9.0220393464343	-0.269645804159788	0.49340114852504	0.30440617615168	0.581133238972055	0.999407547484012	63.0952380952381
Stub1	4.3688089629556	0.164289031592265	0.652622913197205	0.0625742306448913	0.80247257433882	0.999407547484012	41.6666666666667
Stx12	6.70491485955528	0.00130138949499466	0.590252082503807	4.83177373666877e-06	0.998246147742199	0.999407547484012	61.9047619047619
Stx16	13.1390700275712	-0.107751632120281	0.445132534110153	0.0582902563587098	0.809218956396296	0.999407547484012	72.6190476190476
Stx18	4.24658878817643	-0.165342501103988	0.647517078348809	0.066112886931478	0.797082847434248	0.999407547484012	36.9047619047619
Stx1a	5.31159271583233	-0.238972128485419	0.619381865656275	0.148983028737106	0.699509112856979	0.999407547484012	47.6190476190476
Stx1b	8.58755645203729	0.340669986953433	0.517268869043161	0.443638669939901	0.505371432677236	0.999407547484012	57.1428571428571
Stx2	4.35794275095557	0.0678354665352779	0.690793932176234	0.00958163941839274	0.92202293694673	0.999407547484012	40.4761904761905
Stx3	5.09613996129819	-0.263458347779049	0.623155024110615	0.183081511388416	0.66873830420837	0.999407547484012	42.8571428571429
Stx5	6.21966083985673	0.679759168860707	0.669852087423793	0.960721130874575	0.327005256245966	0.999407547484012	48.8095238095238
Stx7	5.30361528005269	-0.0168131232658538	0.623717638901428	0.000692144260845851	0.979011167785427	0.999407547484012	47.6190476190476
Stx8	12.0384861426266	0.0280893035439752	0.507719641815253	0.00303858900251441	0.95604015560626	0.999407547484012	63.0952380952381
Stxbp1	33.8756775396217	0.0370627568063233	0.317879717251325	0.0137505118491319	0.906651980005084	0.999407547484012	96.4285714285714
Stxbp3	5.72123691519746	0.472683231403884	0.601184013031609	0.594527352687031	0.440673740223832	0.999407547484012	47.6190476190476
Stxbp5	19.5386166908571	-0.110978831274346	0.372361007234582	0.0872185481206884	0.767743431753388	0.999407547484012	82.1428571428571
Stxbp5l	33.750987002089	0.164279119787962	0.305260009121456	0.286736164131582	0.592319704908738	0.999407547484012	89.2857142857143
Styx	5.17578050772215	0.339707805214858	0.661171358311217	0.248145199233832	0.618384138260876	0.999407547484012	38.0952380952381
Styxl1	4.47270252655908	0.359680347597067	0.63396816765025	0.31729779651203	0.573236113567435	0.999407547484012	47.6190476190476
Sub1	4.63969272493439	-0.105816602565733	0.689395512151116	0.0219049518192378	0.882340230534436	0.999407547484012	50
Sucla2	8.14159273357346	0.723642373079017	0.571216841793614	1.60060663564452	0.205817262807615	0.999407547484012	63.0952380952381
Suclg1	3.37474435839146	0.00625969027823998	0.752722305316171	6.68593912465099e-05	0.993475962764552	0.999407547484012	41.6666666666667
Suclg2	4.51726350814627	-0.131395199543097	0.672036635991822	0.0386636935622136	0.844116422319916	0.999407547484012	33.3333333333333
Suco	13.663497694927	-0.255092751260494	0.399610110131151	0.410215610838819	0.521860090103701	0.999407547484012	84.5238095238095
Suds3	10.6780706003446	0.0326985604373448	0.44778326623271	0.00542015050118749	0.941311426640777	0.999407547484012	66.6666666666667
Sufu	6.49950337038638	-0.534566330650589	0.56705300827719	0.87370212526605	0.349932438687692	0.999407547484012	50
Sugct	15.9791019427634	-0.285578408064159	0.39945006316817	0.512205488688885	0.47418567238942	0.999407547484012	80.9523809523809
Sugp1	11.7150537733013	0.980468225283687	0.470785300950556	4.35804303022287	0.036834596490988	0.999407547484012	67.8571428571429
Sugt1	5.09003038902751	-0.995403338182302	0.646726372457024	2.38215944600627	0.122727792698884	0.999407547484012	46.4285714285714
Sulf2	10.2858581672034	-0.254098875254916	0.559844072443403	0.195165663369274	0.658651611069971	0.999407547484012	57.1428571428571
Sult4a1	5.90397801820791	0.407419938386818	0.55802232909141	0.541059084593321	0.461994138621298	0.999407547484012	52.3809523809524
Sumo1	6.9595938289207	-0.176868212832998	0.58004710582059	0.0948090446234744	0.758150227521089	0.999407547484012	55.952380952381
Sun1	14.3742450838449	0.166745659750585	0.451089472650218	0.138407383673965	0.709869449704071	0.999407547484012	78.5714285714286
Supt16h	8.21608286877309	0.430915024808968	0.539570243080445	0.649575770535435	0.420264393478474	0.999407547484012	64.2857142857143
Supt20h	11.4765090956425	0.085149360754639	0.424586618610752	0.0402582676969345	0.840976457660522	0.999407547484012	73.8095238095238
Supt3h	21.2769292502627	-0.153808198530545	0.353289628431543	0.187047960149528	0.665385016193581	0.999407547484012	88.0952380952381
Supt5h	12.3683960970975	-0.693010168137674	0.43999007382585	2.49283132091478	0.114365817100127	0.999407547484012	70.2380952380952
Supt6h	16.2368866208442	0.345186228450922	0.418474724196153	0.662824061167193	0.415564710398644	0.999407547484012	75
Supv3l1	7.32613521648177	-0.250562059704983	0.590691216323062	0.176195461557789	0.674663395957033	0.999407547484012	50
Surf2	7.45005470768641	0.541196348676184	0.528679906926014	1.0136857226527	0.314021470239405	0.999407547484012	64.2857142857143
Susd4	5.70627390336214	0.61384056291885	0.620931260504893	0.988190003459962	0.320185156175057	0.999407547484012	48.8095238095238
Susd6	11.5684021881985	-0.0492913266497452	0.501585865874156	0.00969367053939862	0.921569859843054	0.999407547484012	66.6666666666667
Suz12	8.75892448308427	0.223756654675556	0.473001945611639	0.222166138552403	0.637394363029524	0.999407547484012	58.3333333333333
Sv2a	5.77361205201799	-0.453374885770216	0.587566750539429	0.612857150939071	0.433714065994243	0.999407547484012	54.7619047619048
Sv2c	117.148732505611	0.62367282821237	0.278736148236149	4.99920731737335	0.0253589302618086	0.999407547484012	94.0476190476191
Svop	14.4907538107576	0.0718890713055544	0.441394561521883	0.0266409670528844	0.870344740521935	0.999407547484012	69.0476190476191
Swi5	9.11898122331788	-0.329354315685858	0.481562395289266	0.46581697856368	0.494917874599261	0.999407547484012	72.6190476190476
Swt1	10.415675668343	0.50613670771096	0.453191880718594	1.25570445787376	0.262465746981124	0.999407547484012	69.0476190476191
Sybu	27.0922595050686	-0.485554782917789	0.342548468822193	2.04488068153155	0.152718957750449	0.999407547484012	83.3333333333333
Syn1	9.32588175347755	0.551824730939742	0.468064773459496	1.3673017749577	0.242276017575007	0.999407547484012	61.9047619047619
Syn2	32.4044162918112	0.541753726607113	0.305081504530543	3.07938878803108	0.0792903181573281	0.999407547484012	89.2857142857143
Syn3	25.8616920892078	0.0499358283224464	0.337487734136128	0.0219374428870722	0.882253637727547	0.999407547484012	92.8571428571429
Sync	13.2322418640642	-0.174546840249709	0.403630713018647	0.187060139566043	0.665374784801678	0.999407547484012	69.0476190476191
Syncrip	8.35848049096993	0.109867909282142	0.504631829478485	0.0472878141874347	0.827851735203301	0.999407547484012	54.7619047619048
Syndig1	23.2294153401673	-0.926247331423638	0.469486882902945	3.78813340711358	0.0516171802989444	0.999407547484012	64.2857142857143
Syngr1	5.77738627780341	0.697601187854907	0.568722606659337	1.48600259561109	0.222837716975272	0.999407547484012	44.047619047619
Syngr3	7.03570307083977	-0.505198838199921	0.605105618073036	0.688060408175389	0.40682489231	0.999407547484012	67.8571428571429
Synj1	30.4992714308197	0.151479988419005	0.319791874568686	0.218203499978365	0.640412183695526	0.999407547484012	94.0476190476191
Synj2bp	8.07010491260483	0.163252851771494	0.581289176540968	0.0777131016020007	0.780420803584734	0.999407547484012	54.7619047619048
Synpr	7.36927472888288	1.37817913695363	1.40421122106487	0.842548641010012	0.358668874133311	0.999407547484012	28.5714285714286
Syp	11.6995354079107	0.598348532360145	0.430095113572895	1.91983741532415	0.165874584684228	0.999407547484012	63.0952380952381
Sypl1	6.48022660731083	-0.907088062924495	0.690333918937969	1.76416559929493	0.18410578340095	0.999407547484012	54.7619047619048
Syt1	590.442745562197	0.154147593587243	0.182914645976471	0.708965633989422	0.399787410330344	0.999407547484012	100
Syt11	17.4016371731862	-0.261080040089315	0.387139824763631	0.451427193079276	0.501657981217886	0.999407547484012	84.5238095238095
Syt14	29.1734203885212	-0.0613403046267044	0.339061288006398	0.0328161878101199	0.856247964794967	0.999407547484012	91.6666666666667
Syt16	5.50730429020968	-0.17953000850899	0.698996586966047	0.0609020811011263	0.805075803873066	0.999407547484012	29.7619047619048
Syt3	4.2866772738596	0.171144242599556	0.625830038343266	0.0746312983596411	0.784709245487614	0.999407547484012	45.2380952380952
Syt7	4.6620492330769	-0.344375678756505	0.702408472820417	0.235777380440723	0.627272687611571	0.999407547484012	48.8095238095238
Syvn1	4.64953357693706	0.51528891495694	0.616801792745366	0.697512667153397	0.403620738390206	0.999407547484012	40.4761904761905
Szrd1	8.21608254812192	0.504000116013028	0.496284924993054	1.012995589251	0.314186256600922	0.999407547484012	58.3333333333333
Tab2	7.63896263327065	-0.208015484635871	0.499547103219476	0.173103573576363	0.677368165410449	0.999407547484012	65.4761904761905
Tacc1	17.7664948776308	-0.316793259673751	0.391615507300742	0.657977896435078	0.417274730803925	0.999407547484012	82.1428571428571
Tacc2	8.65598880007754	0.0156130824735008	0.468875824564671	0.00111969511963395	0.973306291478484	0.999407547484012	60.7142857142857
Tacr1	79.8009473203901	-0.0704093584491254	0.270422255390654	0.0672865628059043	0.795329302268817	0.999407547484012	97.6190476190476
Tada2a	6.84001080057376	-0.303772006490503	0.633998970848443	0.228431168122931	0.632689541418017	0.999407547484012	53.5714285714286
Tada3	5.9072044488336	-0.503999371283474	0.611921866586645	0.662121839530386	0.415811852109267	0.999407547484012	54.7619047619048
Taf1	6.19471142637884	-0.0957877510783047	0.611996749068914	0.0234668868119741	0.878249188025755	0.999407547484012	48.8095238095238
Taf15	18.8461255485335	0.143517725216336	0.350560818560787	0.167000521350452	0.682791414101681	0.999407547484012	90.4761904761905
Taf1d	41.1357814362409	0.20242170984859	0.29106773157321	0.479470135211031	0.488662421659182	0.999407547484012	100
