## Supplemental Table 2 for "Distinct subpopulations of D1 medium spiny neurons exhibit unique transcriptional responsiveness to cocaine" (part 3 of 3)

### Sheet: Chat.Interneuron (continued)
Chat.Interneuron
Taf2	4.31384502778637	0.0877454844682622	0.721220681109327	0.0152400754701461	0.901750210833226	0.999407547484012	44.047619047619
Taf3	14.8446091072794	0.182130941106258	0.389425855440965	0.217164445769207	0.641209014159042	0.999407547484012	77.3809523809524
Tafa1	9.82072910604439	-0.740249802703982	0.801317960938863	0.858896353462846	0.354047723587314	0.999407547484012	33.3333333333333
Tafa2	72.7331359234755	0.354295238683353	0.546077714766874	0.421948504314216	0.515966376375885	0.999407547484012	82.1428571428571
Tafa5	24.2417582379836	-0.206583226394516	0.454797513391285	0.208658360714679	0.647821005396768	0.999407547484012	78.5714285714286
Tanc1	14.7062911100622	0.371045382300915	0.491916933304679	0.568666162341891	0.450789435249497	0.999407547484012	69.0476190476191
Tanc2	101.479349127041	0.206749089057298	0.214095445401373	0.932155616923083	0.334303415116228	0.999407547484012	100
Tango2	20.7615437611128	-0.0278990337656295	0.367443926494264	0.00580910263533241	0.939246084577132	0.999407547484012	88.0952380952381
Tango6	5.37592186475465	0.0815226336577857	0.59304986204487	0.018804515729407	0.890928389102319	0.999407547484012	38.0952380952381
Taok1	26.3924517767252	-0.387977228128548	0.383335636448466	0.996634852654196	0.318126147378516	0.999407547484012	91.6666666666667
Taok2	4.24285715734588	-0.253735195201124	0.697173769721339	0.134591012230864	0.713718617737916	0.999407547484012	41.6666666666667
Taok3	8.47181483141964	0.376357121331689	0.49684992297671	0.558516197702851	0.454858707560231	0.999407547484012	63.0952380952381
Tapt1	3.52072229998378	-0.580528473286006	0.705394789572388	0.694183844434992	0.404744935429044	0.999407547484012	40.4761904761905
Tardbp	5.16971212049342	0.226589365830579	0.585867312290055	0.151133945553475	0.697454066131355	0.999407547484012	45.2380952380952
Tasor	11.4477219883281	-0.33496894824902	0.429453623750967	0.612395403923166	0.43388732118645	0.999407547484012	69.0476190476191
Tasor2	13.86317856015	0.264330823728748	0.405638974690044	0.419992829905489	0.516940622023563	0.999407547484012	75
Tasp1	6.05974409734057	0.112951233459399	0.552325544786883	0.0419618477752408	0.837692514730878	0.999407547484012	48.8095238095238
Tax1bp1	15.0130443062158	-0.149825602081833	0.388406816017913	0.149874489307265	0.698655329663076	0.999407547484012	84.5238095238095
Taz	4.66518375643323	0.737299863946157	0.63210968591549	1.34165155333977	0.246742923357124	0.999407547484012	35.7142857142857
Tbc1d1	3.85745664428765	-0.286455745086843	0.762569208461655	0.146691129904532	0.701717702419635	0.999407547484012	29.7619047619048
Tbc1d12	12.1638047216098	-0.0216652067051622	0.487522020741197	0.00193864979974023	0.964880409947631	0.999407547484012	72.6190476190476
Tbc1d14	5.59308263296584	-1.00167778257139	0.660239818159852	2.4609592264157	0.116707491061014	0.999407547484012	53.5714285714286
Tbc1d15	8.71818831234578	0.475747639070734	0.506405894585873	0.893962999337809	0.3444056274285	0.999407547484012	59.5238095238095
Tbc1d19	6.97193207545494	-0.774856892875972	0.553594014950782	2.00658120273027	0.156617912571546	0.999407547484012	51.1904761904762
Tbc1d20	3.44802082652764	0.399561525074861	0.794197580328257	0.220086498606719	0.638974018681543	0.999407547484012	38.0952380952381
Tbc1d22a	6.83299125834342	-0.994567147480345	0.553603901173018	3.43187549290366	0.0639494404394193	0.999407547484012	52.3809523809524
Tbc1d23	7.70897452214602	0.0497633088553322	0.515135372553094	0.00913327160206734	0.923863560722328	0.999407547484012	50
Tbc1d2b	4.13694121832549	0.562804074561792	0.640663241861056	0.782002344600514	0.376529450396379	0.999407547484012	50
Tbc1d30	3.29877765957594	-0.210032357877494	0.7680955831362	0.0784432211663315	0.779418299717743	0.999407547484012	39.2857142857143
Tbc1d31	6.40269277756123	0.382218137001843	0.587434469157752	0.416144819291247	0.518866999895251	0.999407547484012	52.3809523809524
Tbc1d32	4.74881557329725	-1.08866798260619	0.688652414489103	2.62062369714831	0.105482972722533	0.999407547484012	35.7142857142857
Tbc1d5	20.3518320121584	-0.0277162407633273	0.393580540647815	0.00491336072625614	0.944117752805125	0.999407547484012	84.5238095238095
Tbc1d8	5.31373692595743	-0.202120891801497	0.608526135607151	0.114280495430272	0.735322507355979	0.999407547484012	48.8095238095238
Tbc1d9	9.00839396833626	-0.487890899053303	0.471159523902583	1.0885275863268	0.296797678507018	0.999407547484012	66.6666666666667
Tbc1d9b	6.55943519775395	-0.307609254303364	0.573373133765849	0.294760303763887	0.58718604071914	0.999407547484012	55.952380952381
Tbca	5.08074157857946	-0.3372959434314	0.612851570582661	0.307321965666368	0.579328202474562	0.999407547484012	46.4285714285714
Tbcb	6.25588960974145	-0.622393687121423	0.677646745533973	0.845113713473289	0.357938329870682	0.999407547484012	44.047619047619
Tbcd	17.086999322932	-0.047231543143769	0.450692134886951	0.0107272158873002	0.917508791651229	0.999407547484012	77.3809523809524
Tbce	16.1804571993335	0.144051917711459	0.408306189065357	0.125288600480509	0.723367887672969	0.999407547484012	78.5714285714286
Tbcel	13.6632945098407	0.38798674714815	0.392188160744116	0.976070421389885	0.323170885218435	0.999407547484012	83.3333333333333
Tbck	4.30169809556122	0.323699516978508	0.73369008157514	0.19262444336804	0.660741233647002	0.999407547484012	36.9047619047619
Tbk1	8.91391339058386	-1.269006678499	0.529666378377433	5.99952496760228	0.0143097308622569	0.999407547484012	67.8571428571429
Tbl1xr1	11.2582515702544	-0.571326697743997	0.468802318450281	1.52595870416972	0.21671998593527	0.999407547484012	71.4285714285714
Tcaim	4.61060481009561	-0.646803157979695	0.674509963528368	0.941903044637584	0.331788907366961	0.999407547484012	42.8571428571429
Tcea1	6.48440112780389	-0.153693936262695	0.578463265837717	0.0696247361721944	0.791883949035982	0.999407547484012	52.3809523809524
Tceal5	3.89669288707423	0.755114769548626	0.736030952251762	1.03638864629725	0.308662867188172	0.999407547484012	42.8571428571429
Tcerg1	18.4755020658477	-0.0607616598702869	0.364894411595955	0.0274741068550171	0.86835121659359	0.999407547484012	83.3333333333333
Tcf12	24.6920043398448	0.647628103282651	0.386928563410864	2.72884145783802	0.098550751057106	0.999407547484012	80.9523809523809
Tcf20	26.4410146305384	-0.52823265671453	0.341724027752582	2.39408868263315	0.121794707615661	0.999407547484012	90.4761904761905
Tcf25	27.0531901875308	0.263094164364763	0.350865865950071	0.565795190831423	0.451934650265196	0.999407547484012	92.8571428571429
Tcf4	11.7952207093567	-0.866001305272653	0.699564743962694	1.46688826294766	0.225837298163329	0.999407547484012	39.2857142857143
Tcp11l1	12.5690772199207	0.112343236540335	0.408957357197898	0.0765030761762162	0.782093489130739	0.999407547484012	77.3809523809524
Tctn2	6.51596447051064	0.615893495278247	0.526791083492347	1.36085510060607	0.243389340172423	0.999407547484012	54.7619047619048
Tdg	4.08307084717739	0.0519517117977677	0.708400290688171	0.00547208677443223	0.941031427996135	0.999407547484012	40.4761904761905
Tdrd3	6.44082360888473	-0.318729021525845	0.54184156564741	0.35554081193375	0.550993245277632	0.999407547484012	58.3333333333333
Tead1	10.8827804287981	0.221243089640234	0.461224665102828	0.226427375014033	0.634185623277398	0.999407547484012	51.1904761904762
Tecpr2	7.17843956688002	0.0680191594636248	0.523609331968109	0.0171599101786413	0.895778598001455	0.999407547484012	57.1428571428571
Tecr	13.3866386287189	-0.368902238445995	0.421821024377331	0.771681007805952	0.379697520980399	0.999407547484012	76.1904761904762
Tef	4.05812263935267	0.573843975704613	0.749875739871064	0.545814057290698	0.46003313033601	0.999407547484012	38.0952380952381
Tenm2	408.648351782521	-0.487883535828812	0.293499711469282	2.74387329044998	0.0976278708891933	0.999407547484012	98.8095238095238
Tenm3	227.638271055566	-0.197292833088386	0.91027062669355	0.0418258002087697	0.837952188965755	0.999407547484012	77.3809523809524
Tenm4	41.026279264568	0.425652489917981	0.391020119291118	1.15538905559644	0.282423866422259	0.999407547484012	82.1428571428571
Tent2	7.58306188420512	0.174350983663503	0.512419607619904	0.113589012902061	0.736094517647273	0.999407547484012	55.952380952381
Tent4a	3.56164019687238	-0.00413016966868618	0.715607409986735	3.38563317683338e-05	0.995357439609071	0.999407547484012	36.9047619047619
Tent4b	7.66240105785796	0.0771709292780697	0.527373017287083	0.0207420891896959	0.885483775199683	0.999407547484012	63.0952380952381
Terf1	5.45076536847001	-0.711739843545593	0.726115411031017	0.933945048741165	0.333839900455636	0.999407547484012	47.6190476190476
Tet2	5.75570229071893	-0.143148898617129	0.727599309196756	0.038424667580145	0.844592860483012	0.999407547484012	48.8095238095238
Tet3	14.9607079283524	-0.629126783025235	0.416102713145745	2.29582972997326	0.129721872534505	0.999407547484012	76.1904761904762
Tex10	4.36224431940788	-0.465070563480271	0.661155497309971	0.488267724751886	0.484701051968792	0.999407547484012	44.047619047619
Tex2	13.0783047602327	0.402520019839425	0.415089165286504	0.938853327043503	0.332572911159944	0.999407547484012	70.2380952380952
Tex22	3.9961456350543	-0.15132690671737	0.759787991849654	0.0392296430242283	0.842994408150269	0.999407547484012	41.6666666666667
Tfdp1	7.26408836891581	0.264351703048688	0.518475512180947	0.255170594823795	0.613457606063464	0.999407547484012	52.3809523809524
Tfdp2	18.0713247641852	-0.140265212154372	0.36090076491954	0.153656127705155	0.695065633121371	0.999407547484012	79.7619047619048
Tfg	8.31331281040695	-0.179079528278723	0.504466130050537	0.126905208338677	0.721662656065424	0.999407547484012	69.0476190476191
Tgds	3.77081084320617	0.0352275909053982	0.676610952133976	0.00277681442148037	0.95797453434481	0.999407547484012	38.0952380952381
Thada	15.3963537660786	-0.0527878176213162	0.433622829810519	0.0145110128657606	0.904117444928561	0.999407547484012	80.9523809523809
Thoc1	7.27261969355684	-0.364673227431765	0.542854237658492	0.454400283984789	0.500252702919206	0.999407547484012	53.5714285714286
Thoc5	7.09209070859038	0.127155753726731	0.587779895085337	0.046872400273962	0.828597754665686	0.999407547484012	55.952380952381
Thra	6.85103896329056	0.18632227223862	0.513170250813689	0.130326871749638	0.718093367595356	0.999407547484012	55.952380952381
Thrap3	15.1335287812327	0.0472539484378651	0.391782582432501	0.0146684506516905	0.903601232018516	0.999407547484012	77.3809523809524
Thrb	3.80003214903095	-0.432770191787329	0.74149230130457	0.318135182930163	0.572730492735456	0.999407547484012	29.7619047619048
Thsd7a	16.1496648174697	-0.580363681639323	0.562147294758032	1.06771717989817	0.301461650632635	0.999407547484012	51.1904761904762
Thsd7b	6.26876019654123	-0.350958663732029	0.770447971221233	0.209936242567139	0.646817381008598	0.999407547484012	39.2857142857143
Thtpa	3.69697977625151	-0.102096844463788	0.726624675778229	0.0206791577985754	0.885656431998075	0.999407547484012	45.2380952380952
Thumpd2	4.80146690312464	0.356597610618782	0.644213163371445	0.291180232025425	0.589465200728475	0.999407547484012	40.4761904761905
Tia1	11.5340761419802	0.203147605057223	0.417451083078448	0.239052999913994	0.624890926245421	0.999407547484012	75
Tial1	14.8124073882984	-0.217367059015031	0.414679605212534	0.270349930970909	0.603097132224677	0.999407547484012	85.7142857142857
Tiam1	5.66432080333409	-1.05458642972476	0.612692241622172	2.97576989581617	0.0845199040643653	0.999407547484012	42.8571428571429
Timm17a	4.78148823359174	0.319888086264656	0.725771346662741	0.198000813983072	0.656339393592854	0.999407547484012	40.4761904761905
Timm23	6.36899776907319	0.26111555115461	0.560437169411089	0.207232066631832	0.64894558625972	0.999407547484012	50
Timm8b	3.69876486298559	0.14041868423376	0.673414506189026	0.0425900382701698	0.836499137484015	0.999407547484012	42.8571428571429
Timm9	9.01146929565383	-0.239760863469588	0.488938128226691	0.238964774064456	0.624954811226693	0.999407547484012	67.8571428571429
Tiprl	6.81398737854488	0.439515834775231	0.511060967292133	0.729955977396457	0.392897458301668	0.999407547484012	54.7619047619048
Tjp1	58.0625206532582	-0.00279188673192638	0.267124188884233	0.000109572236070221	0.991648155635924	0.999407547484012	95.2380952380952
Tlcd4	4.17927813448985	-0.00340133442536006	0.665588386710623	2.52934665851967e-05	0.995987247181861	0.999407547484012	38.0952380952381
Tle1	5.11964603744328	-0.561006238966703	0.751822125557939	0.478308896088699	0.489189317335095	0.999407547484012	41.6666666666667
Tle2	10.7834667280896	0.470823487674667	0.472768059550644	0.964097400759393	0.326156695120125	0.999407547484012	59.5238095238095
Tle4	5.87147820174378	0.413004533963741	0.577576894520738	0.523623882774146	0.469299917219246	0.999407547484012	39.2857142857143
Tle5	8.91037727339267	0.323753267972937	0.480541263039357	0.459623958955724	0.497799768890532	0.999407547484012	69.0476190476191
Tlk1	13.8365951388989	0.181308599655296	0.424733272970446	0.181315505112309	0.670245145250737	0.999407547484012	73.8095238095238
Tlk2	8.77635857929861	-0.063132482792801	0.490854160090041	0.016590673028297	0.897512117995125	0.999407547484012	65.4761904761905
Tll1	5.25111837086561	-1.21183777093637	0.696005334441079	3.09880466745211	0.0783498027974185	0.999407547484012	28.5714285714286
Tln1	5.51695079414523	-0.862411003073274	0.637629867186573	1.90883252019788	0.167093001881297	0.999407547484012	50
Tln2	40.2629519555491	0.0135798127621929	0.371929857828404	0.00133980115011667	0.970801316858692	0.999407547484012	92.8571428571429
Tm2d1	4.034946900576	-0.138693071927252	0.716187991291379	0.0360295233125996	0.849454536656818	0.999407547484012	36.9047619047619
Tm9sf2	3.7436241512581	-0.715677687801919	0.699322728530949	1.07668754340756	0.299439758711311	0.999407547484012	35.7142857142857
Tm9sf3	4.6074103044185	-0.0175656307700516	0.611097980631143	0.000825567532316995	0.977077783474131	0.999407547484012	45.2380952380952
Tm9sf4	9.02125340147236	0.0453150573372012	0.491374176322061	0.00867062029922749	0.925811274928398	0.999407547484012	63.0952380952381
Tmbim6	7.57105008979207	0.0983178882736803	0.500171443088494	0.0388505106440533	0.843745113447277	0.999407547484012	65.4761904761905
Tmc7	6.20489151350359	0.572293119260965	0.640119518826715	0.774072038648001	0.378960275015388	0.999407547484012	41.6666666666667
Tmcc1	36.9028153751553	-0.343689472326782	0.306809893893006	1.26921830460412	0.259913376646968	0.999407547484012	95.2380952380952
Tmcc2	5.52309451053949	0.497876195404026	0.65272016361269	0.585202055023288	0.444280474862083	0.999407547484012	34.5238095238095
Tmcc3	34.9827958347849	0.267393216876785	0.36887162998708	0.52444057711746	0.468953580523922	0.999407547484012	71.4285714285714
Tmco1	3.3582538430194	-0.903007414497222	0.876949325864978	1.02886089507987	0.310426360871703	0.999407547484012	40.4761904761905
Tmco3	5.83940575144837	-0.254209855856016	0.630323001323496	0.160291310227265	0.688888456120564	0.999407547484012	45.2380952380952
Tmed2	6.02027075102941	0.576278100167463	0.573437684911564	1.03178701869629	0.309739317656843	0.999407547484012	52.3809523809524
Tmed9	4.74741379443654	0.745361374787152	0.657646550848966	1.25080955090348	0.26339791376923	0.999407547484012	39.2857142857143
Tmeff1	12.2106607788878	-0.0990301080747226	0.425419172004562	0.0551990187811171	0.814251643730962	0.999407547484012	70.2380952380952
Tmeff2	80.9887106694973	0.948929499264535	0.476192963880046	3.87028429079022	0.0491481957893444	0.999407547484012	80.9523809523809
Tmem108	39.2082689336318	-0.332331733593967	0.355695433223983	0.8783346638509	0.348658207533255	0.999407547484012	92.8571428571429
Tmem11	4.01952496484086	-0.583696030160604	0.702244727379429	0.685512138532864	0.40769507652403	0.999407547484012	39.2857142857143
Tmem117	17.4959624114759	-0.126149091106406	0.409377798149657	0.0955512000271241	0.757235135919695	0.999407547484012	76.1904761904762
Tmem120a	4.28938336560434	0.782563454959181	0.708395959808686	1.19757675620722	0.273806545094989	0.999407547484012	40.4761904761905
Tmem126b	4.38197485711342	-0.615661497523588	0.727641474582474	0.708360153349183	0.399988739315694	0.999407547484012	38.0952380952381
Tmem128	3.790224005044	-0.0661900226349587	0.703929583810804	0.00899840282585984	0.924426098799826	0.999407547484012	42.8571428571429
Tmem130	26.7152624148719	0.435995411710734	0.347825981574323	1.54768070150848	0.213478158989752	0.999407547484012	91.6666666666667
Tmem131	19.6348870481697	0.274675298351295	0.355707438273446	0.594316255182044	0.440754886528712	0.999407547484012	79.7619047619048
Tmem131l	7.67010413247859	0.266487222849357	0.55955598964539	0.224480255106663	0.635647189427503	0.999407547484012	59.5238095238095
Tmem132b	52.6107745365776	0.153570312689564	0.36363184109254	0.179636005774398	0.671686238174821	0.999407547484012	76.1904761904762
Tmem132d	5.33945245556621	-1.99372494951664	1.75410661008919	0.90374624502266	0.341779187326657	0.999407547484012	26.1904761904762
Tmem132e	3.92960766557678	0.0447935617736329	0.658069691839701	0.00462936476630915	0.945754242113018	0.999407547484012	40.4761904761905
Tmem134	6.07006940033985	0.204209508727527	0.551312585751717	0.136218383589053	0.712069774906499	0.999407547484012	52.3809523809524
Tmem135	10.8883496586559	0.302878518242549	0.478545372166252	0.387571911999913	0.533578477005772	0.999407547484012	72.6190476190476
Tmem145	7.0241579490469	0.849240777430368	0.542620590408254	2.45454246390738	0.117185310396533	0.999407547484012	51.1904761904762
Tmem150c	3.80692704815536	0.94915480350946	0.737475666677316	1.66000025709908	0.197603289145872	0.999407547484012	38.0952380952381
Tmem161b	20.4938119798934	-0.131976804085844	0.355380066593259	0.137378141444294	0.710901532940399	0.999407547484012	85.7142857142857
Tmem164	6.92423751822183	0.131833325248896	0.520598633201059	0.0636679089295527	0.800789860893676	0.999407547484012	41.6666666666667
Tmem169	8.61383754025065	-0.207357402789162	0.514135288009049	0.158898592485876	0.690172586582472	0.999407547484012	64.2857142857143
Tmem170b	7.50508081244231	0.10425845478306	0.522559974997498	0.0387910882642757	0.843863117812282	0.999407547484012	52.3809523809524
Tmem175	13.8061909217452	0.116328229834076	0.39451045845387	0.0859277979672015	0.769419395640346	0.999407547484012	82.1428571428571
Tmem178b	89.7764071760897	0.177538001530423	0.248213025167943	0.510517708443274	0.474914829911962	0.999407547484012	100
Tmem179	4.71324345711323	-0.639148743481555	0.678789137766061	0.906712654417355	0.340988155399484	0.999407547484012	48.8095238095238
Tmem181	8.32377999003611	0.255204300965895	0.524628600172478	0.227794394414168	0.633164096296588	0.999407547484012	58.3333333333333
Tmem184b	4.12076205975833	1.07439393287221	0.710112944819742	2.12940854201544	0.144496502092052	0.999407547484012	38.0952380952381
Tmem19	4.37971719666426	-0.283622891423283	0.645801867626041	0.193176641176251	0.66028577355826	0.999407547484012	41.6666666666667
Tmem192	6.13733121324819	0.302791410632889	0.570804746547685	0.271392099053443	0.602399465652013	0.999407547484012	52.3809523809524
Tmem196	26.9581645221613	0.104066574901608	0.412246856611668	0.0641880207438845	0.799995019452743	0.999407547484012	83.3333333333333
Tmem200a	15.5841055850109	0.10436430231593	0.421487217706922	0.0592872190121625	0.807626087116496	0.999407547484012	73.8095238095238
Tmem208	8.52263852673902	0.638064285218817	0.589339311036374	1.15646338842188	0.282200211897124	0.999407547484012	61.9047619047619
Tmem230	4.76626492044626	0.569863169584593	0.619895280789983	0.842614279359367	0.35865015449177	0.999407547484012	41.6666666666667
Tmem237	5.5760967386074	-0.153153340891025	0.593364002751331	0.0692817373809334	0.792385453933322	0.999407547484012	51.1904761904762
Tmem241	3.8691759096264	-0.313777517144329	0.704813174390382	0.200371550599726	0.654421108097973	0.999407547484012	44.047619047619
Tmem245	6.4177286197944	-0.150279971941245	0.562058451779448	0.0735017128965794	0.786304897608256	0.999407547484012	54.7619047619048
Tmem259	5.86485150494792	0.871461944637985	0.660107665781262	1.74478805550634	0.186533290243462	0.999407547484012	47.6190476190476
Tmem260	8.47036575537247	0.0217176348004718	0.516313299326696	0.00170812794158337	0.967033211975615	0.999407547484012	54.7619047619048
Tmem30a	5.94698332989248	0.123092701324788	0.595254281010413	0.0418848059761814	0.837839510597948	0.999407547484012	57.1428571428571
Tmem38b	3.62733460380617	-0.211515890127405	0.814918272348395	0.0615025315219668	0.804136697528549	0.999407547484012	34.5238095238095
Tmem39a	4.01995885427458	-0.9811889006595	0.696936514642348	2.06873127354869	0.150346547870491	0.999407547484012	40.4761904761905
Tmem39b	3.93832689074156	-0.589677599675675	0.677458059909341	0.757982898483931	0.383960507463585	0.999407547484012	41.6666666666667
Tmem41b	7.08255285756057	-0.146794183996214	0.519100837478722	0.0807521096411961	0.776280750887297	0.999407547484012	55.952380952381
Tmem50a	5.58111008832447	0.539246556554013	0.575513698117781	0.873641870197297	0.34994905420933	0.999407547484012	50
Tmem50b	7.14753011344659	0.116084677624985	0.570219609971533	0.0426178870860454	0.836446445994594	0.999407547484012	52.3809523809524
Tmem59	9.69281946355924	-0.380361972774834	0.457294687183255	0.70921571541443	0.399704298368597	0.999407547484012	72.6190476190476
Tmem59l	4.47721659263667	0.664247660497821	0.705912433674316	0.879891165203624	0.348231490112993	0.999407547484012	34.5238095238095
Tmem62	8.2082969242622	-0.2729138776474	0.496192299617962	0.30727351334653	0.579358105566944	0.999407547484012	59.5238095238095
Tmem63b	10.0676362825157	0.47509865885932	0.481531842007795	0.97751076211707	0.322814132534589	0.999407547484012	64.2857142857143
Tmem63c	4.04186101621964	0.133733998319458	0.822577887045685	0.0278746662975351	0.86740382065641	0.999407547484012	41.6666666666667
Tmem65	42.0240486246902	-0.0795840374042094	0.306350334129496	0.0676664605331325	0.79476521205986	0.999407547484012	92.8571428571429
Tmem67	7.36648571678105	0.828010669062123	0.562811505729577	2.1335253616459	0.144108985202677	0.999407547484012	50
Tmem87a	5.15151029542839	0.760295192207804	0.59332606444128	1.6235869725683	0.20259235995241	0.999407547484012	44.047619047619
Tmem87b	7.87930752737717	0.770172871871709	0.523391997113793	2.20787906980915	0.137307330875624	0.999407547484012	63.0952380952381
Tmem97	59.130607494387	-0.266441787189505	0.272728729449426	0.949212977943475	0.329919707928124	0.999407547484012	96.4285714285714
Tmlhe	12.9622624957903	-0.624465749254843	0.433324873466954	2.0910937052426	0.148159968182067	0.999407547484012	79.7619047619048
Tmod2	13.3871325629792	-0.803714452350276	0.438315347134935	3.45600239809993	0.0630225104134288	0.999407547484012	77.3809523809524
Tmod3	11.2200743226364	-0.243770109217264	0.444595692252311	0.293760070018401	0.587821003427149	0.999407547484012	72.6190476190476
Tmpo	6.58776934523461	0.0867222587055494	0.537302508731701	0.0257829619729506	0.87243150331258	0.999407547484012	61.9047619047619
Tmsb10	9.87522084987699	-0.10670108111839	0.509856498578117	0.0440217213904717	0.833813205213466	0.999407547484012	61.9047619047619
Tmtc1	21.3794177176763	-0.855209515545728	0.528586601196615	2.56522623400679	0.109236929373683	0.999407547484012	69.0476190476191
Tmtc2	171.799368230103	0.556184912541541	0.253893829481951	4.77859745968699	0.0288155809016572	0.999407547484012	95.2380952380952
Tmtc3	5.00134057274686	-0.432310399356981	0.69586539884082	0.376682148337245	0.53938426506281	0.999407547484012	38.0952380952381
Tmx1	3.41515495740546	0.368289379261642	0.709693512346444	0.263131300658245	0.607977024632213	0.999407547484012	39.2857142857143
Tmx3	8.96686338413366	0.13316353698977	0.561537364374993	0.0534869343846651	0.817103167984021	0.999407547484012	57.1428571428571
Tmx4	10.9213295257381	0.0371598417403931	0.464512369002732	0.00626608876405044	0.936906449464853	0.999407547484012	69.0476190476191
Tnfaip8l3	15.9666773450302	-0.109883345208712	0.506481119858679	0.0477090166731458	0.827098815985311	0.999407547484012	69.0476190476191
Tnfrsf21	10.0069927198244	0.444918739770741	0.46457145810039	0.906428516668129	0.341063817586584	0.999407547484012	60.7142857142857
Tnik	19.5135834860895	-0.259878102075932	0.394214592458458	0.425991624119312	0.513962380574952	0.999407547484012	85.7142857142857
Tnip2	10.7321931878893	0.444917769707738	0.519821527144083	0.700513109497187	0.402611335724735	0.999407547484012	54.7619047619048
Tnk2	9.60806056411514	0.408459521933696	0.516708992358656	0.634811782656065	0.425595794164255	0.999407547484012	70.2380952380952
Tnks	28.5933240115528	0.595999655517352	0.33491349960655	3.1516168207428	0.0758517709871802	0.999407547484012	96.4285714285714
Tnks2	19.4756418983872	0.139535856039429	0.355732028160716	0.155242107746339	0.693575316800428	0.999407547484012	86.9047619047619
Tnpo1	11.7410266441384	-0.2893947435657	0.428165531469592	0.452631410772057	0.501087981039362	0.999407547484012	76.1904761904762
Tnpo3	12.5242257055181	0.328377878697002	0.47900782832675	0.47672140489896	0.489911150652199	0.999407547484012	69.0476190476191
Tnr	8.6843978983509	-0.18931636026546	0.524150505189662	0.13562172878472	0.712672996746082	0.999407547484012	64.2857142857143
Tnrc18	15.1654212653964	-0.0521316071101374	0.375792757643438	0.0191925411320639	0.889815913491981	0.999407547484012	79.7619047619048
Tnrc6a	35.927286041214	-0.271192822336183	0.309104809487927	0.783017385458734	0.376219901784733	0.999407547484012	94.0476190476191
Tnrc6b	32.8200210772802	-0.13153335617123	0.305721260791082	0.186827194167527	0.665570540559886	0.999407547484012	96.4285714285714
Tnrc6c	21.4394385075977	-0.290859673516121	0.357479529811205	0.660667890743895	0.416324251730016	0.999407547484012	86.9047619047619
Tns2	8.97676730430787	0.659165862756466	0.549968799480539	1.43753846055142	0.230538086711823	0.999407547484012	59.5238095238095
Togaram1	9.28825738236793	-0.713776868841875	0.47186105027369	2.31936500084394	0.127772176367505	0.999407547484012	71.4285714285714
Tom1l2	29.6805644610332	-0.0662638395396227	0.318689971260884	0.0428810664362445	0.83594937997745	0.999407547484012	92.8571428571429
Tomm20	4.94470515683727	0.2374775423387	0.717764404414148	0.10774560168408	0.742725479635477	0.999407547484012	35.7142857142857
Tomm5	4.63691561643633	0.678486457086689	0.865863051927715	0.610043602404168	0.434771393540082	0.999407547484012	42.8571428571429
Tomm70	3.81397504546022	0.0263228545227184	0.692469812913233	0.00147938230801259	0.969318739285381	0.999407547484012	36.9047619047619
Top1	17.1046515380011	0.254557807855387	0.369316566207655	0.468861852851916	0.493511235905023	0.999407547484012	80.9523809523809
Top2b	6.58962952780508	0.0910327455150486	0.552396182828169	0.0275666142113096	0.868131792930065	0.999407547484012	52.3809523809524
Tox4	4.09588963967021	-0.349843551686996	0.714681397245063	0.233910625017998	0.628639198292977	0.999407547484012	40.4761904761905
Tp53bp1	9.10413678567217	-0.452315417555843	0.463896032777966	0.968686860106949	0.32500789065589	0.999407547484012	65.4761904761905
Tp53inp1	4.13674966980298	0.15911265702378	0.671908509415394	0.0574931172712283	0.810502964380699	0.999407547484012	33.3333333333333
Tpd52	9.80258065519776	-0.196882513733255	0.472230252774362	0.172068843675845	0.678279668091731	0.999407547484012	69.0476190476191
Tpgs2	4.9779193192303	0.131331149377563	0.590497022486691	0.0497737605427133	0.823457415774001	0.999407547484012	50
Tpi1	3.07409490076861	-0.130654918864866	0.840096422778623	0.0245826657038819	0.8754114560682	0.999407547484012	35.7142857142857
Tpk1	13.1516747859058	0.269615460764037	0.421887870834253	0.408344407829269	0.522811016841491	0.999407547484012	60.7142857142857
Tpm1	6.32456568401169	0.692060938417723	0.555804888856936	1.56351033176068	0.211151979527289	0.999407547484012	51.1904761904762
Tpm3	6.68009209446843	0.853211468111287	0.560097741627955	2.32409930526203	0.127383934201141	0.999407547484012	52.3809523809524
Tpp2	13.1151143169847	-0.0267037519410139	0.42837413756114	0.00386306322786112	0.950440556181014	0.999407547484012	76.1904761904762
Tpr	8.18652503170709	0.242913043596462	0.506703353946359	0.233718923557632	0.628779909046831	0.999407547484012	52.3809523809524
Tpst1	4.28108146357167	-0.191448010107883	0.71932413260151	0.0672254341577485	0.795420227602249	0.999407547484012	38.0952380952381
Tra2a	34.189771529715	0.0350140035371487	0.294889517693443	0.0140181867607225	0.90575197461285	0.999407547484012	95.2380952380952
Tra2b	16.006849418863	0.223412038120921	0.436708736853317	0.250768869641647	0.616534212327853	0.999407547484012	85.7142857142857
Traf3	19.6357481151107	0.104751544142831	0.435500074293577	0.0580658256440856	0.809579518285331	0.999407547484012	76.1904761904762
Trafd1	8.02612623947794	0.296747658872853	0.526049769420846	0.308679874311551	0.578491399166162	0.999407547484012	55.952380952381
Trak1	10.4995893019794	-0.625291600840861	0.490096860913784	1.58371879694455	0.208225842997354	0.999407547484012	57.1428571428571
Trak2	11.8225668641016	-0.789204457376893	0.447744380842347	3.19545259734826	0.0738433275779685	0.999407547484012	77.3809523809524
Trank1	15.6691932074067	-0.19147907084616	0.424379799945534	0.205235159078917	0.650527951396645	0.999407547484012	73.8095238095238
Trappc1	5.97636638328288	0.584341340686641	0.613806688328839	0.914750328119254	0.338857150633282	0.999407547484012	39.2857142857143
Trappc10	5.2753705274918	-0.645819526762844	0.611943921377133	1.12944989223783	0.287892708271429	0.999407547484012	52.3809523809524
Trappc2	4.19682567181085	-1.00748628514007	0.677892416129659	2.25183781866538	0.133455821225864	0.999407547484012	41.6666666666667
Trappc6b	5.05471300623175	0.072667682987627	0.633201361695473	0.0125205284514536	0.910906528524559	0.999407547484012	47.6190476190476
Trappc8	15.3391675880713	-0.135742677118995	0.404533484543543	0.111226684603324	0.738751871657844	0.999407547484012	80.9523809523809
Trappc9	25.0632282025269	0.206908598290665	0.309015835686162	0.447910861286168	0.503328726224668	0.999407547484012	85.7142857142857
Trdmt1	3.73739623014949	-0.284400730505751	0.683298350144286	0.180199107096733	0.671202186875378	0.999407547484012	40.4761904761905
Trerf1	17.1921443406472	-0.121612771955282	0.374865451182876	0.105354771537868	0.74549594003919	0.999407547484012	75
Trhde	4.79134575546435	0.601099023621604	0.68581918181417	0.686518857373997	0.407350976285632	0.999407547484012	30.952380952381
Trhr	3.97023158885622	-1.05664016193775	0.737274107443133	2.09998859182748	0.147300237651596	0.999407547484012	26.1904761904762
Trim2	32.270188954786	0.112630501443534	0.326544036497053	0.115400047339861	0.734078074863899	0.999407547484012	91.6666666666667
Trim23	5.38735869451976	0.103293879076552	0.605735221855652	0.0291388750978854	0.864458775837962	0.999407547484012	45.2380952380952
Trim24	5.22485392119053	-0.695661291646129	0.621256025621888	1.27913505784684	0.258059918597565	0.999407547484012	41.6666666666667
Trim3	11.8879208641286	-0.234617615978642	0.438018970091287	0.283835885213279	0.594197993053142	0.999407547484012	67.8571428571429
Trim33	19.1200642169794	-0.548388634355451	0.416771845258138	1.73866466005376	0.187308112112793	0.999407547484012	80.9523809523809
Trim35	9.91381434786686	0.653696202912555	0.456998493870549	2.04438450524279	0.152768760361096	0.999407547484012	63.0952380952381
Trim37	14.1149123810919	0.105472080382864	0.414251485791807	0.0653601966986201	0.798216161478804	0.999407547484012	75
Trim44	23.4061290813721	0.362735019036303	0.361542364921264	1.01829804753428	0.312923057484464	0.999407547484012	85.7142857142857
Trim46	4.86104761694909	0.0514665122085618	0.662371766600495	0.00598107820221827	0.938355114591376	0.999407547484012	38.0952380952381
Trim9	9.91655211546804	0.183266956796401	0.45466305749878	0.161372969635018	0.68789559019323	0.999407547484012	73.8095238095238
Trio	48.216620446669	-0.249198854138016	0.265393349181879	0.888948867011813	0.345762313976791	0.999407547484012	98.8095238095238
Trip11	7.09786899291186	0.2197771614457	0.536725504709705	0.164958718187478	0.68463157940962	0.999407547484012	51.1904761904762
Trip12	39.4747276854197	0.0939990007931408	0.334282790502554	0.0784889398036412	0.779355692605062	0.999407547484012	97.6190476190476
Trip4	5.93439961924989	0.834961174237814	0.732714749077633	1.20777872641973	0.27177248604092	0.999407547484012	41.6666666666667
Trit1	11.5880213884652	-0.0696288301086749	0.436673856414531	0.0253547957034215	0.873486177541974	0.999407547484012	76.1904761904762
Trmt10b	12.6515169921665	-0.0363729386038392	0.425533283707648	0.00722043268880412	0.932282753207124	0.999407547484012	67.8571428571429
Trmt13	8.9540831426326	-0.783170436479126	0.583934654529059	1.70720643526809	0.191348222760541	0.999407547484012	69.0476190476191
Trmt1l	4.05728839500977	0.647480684208407	0.710825157861082	0.847722929722039	0.357197308996906	0.999407547484012	40.4761904761905
Trnau1ap	5.84238550325678	-0.348688767086136	0.56839766932091	0.3776061630493	0.538887169880914	0.999407547484012	53.5714285714286
Trpc1	14.3787665804692	-0.201461647819371	0.401938983438305	0.257050520761396	0.612153766257462	0.999407547484012	77.3809523809524
Trpc3	52.7727332468564	0.0995440191638671	0.358610068652207	0.0780434880115735	0.779966534456159	0.999407547484012	92.8571428571429
Trpc4	18.4935632577617	0.309208617246399	0.39776174536251	0.595694851661179	0.440225365737143	0.999407547484012	61.9047619047619
Trpc4ap	14.3368372350463	0.0980998493478437	0.393647804240002	0.0611748997405073	0.804648508534512	0.999407547484012	80.9523809523809
Trpc7	20.3539009394525	-0.155892704325005	0.402381393853806	0.151513296774752	0.697093372248171	0.999407547484012	72.6190476190476
Trpm3	30.1456956547348	-0.11272271976741	0.440134883987626	0.0623131192636066	0.802876621831969	0.999407547484012	51.1904761904762
Trpm7	33.5037378793005	-0.178415688056811	0.300007237456006	0.355555901853357	0.550984793631418	0.999407547484012	96.4285714285714
Trps1	12.5023492638055	-1.77735490214621	0.715056868095525	5.45779662392204	0.0194811973410893	0.999407547484012	50
Trpv2	4.84146536738652	-0.0419990330758811	0.63554838751702	0.00433014733930293	0.947533987005762	0.999407547484012	44.047619047619
Trrap	17.8664810111642	-0.195315315783336	0.364186095905895	0.290845829882933	0.589679011826646	0.999407547484012	80.9523809523809
Trub2	6.69010712076033	0.0105584642375842	0.543712714281032	0.000366449636189259	0.984727128947769	0.999407547484012	50
Tsc1	8.19222429439588	0.266238708950033	0.497481878344454	0.286881413653489	0.59222595975694	0.999407547484012	54.7619047619048
Tsc22d1	24.9687029814789	0.302000099858543	0.3191894073795	0.900630346666212	0.342612748270106	0.999407547484012	90.4761904761905
Tsc22d2	9.22260811263938	-0.20754872827	0.487870530398455	0.176694722244299	0.674229267552729	0.999407547484012	66.6666666666667
Tsc22d4	4.82064314482727	1.02299910938502	0.678710828189037	2.19190600205831	0.138737541470665	0.999407547484012	40.4761904761905
Tsen2	5.83229877244391	-0.0787312477279216	0.569537529882085	0.0185935705177869	0.89153808229914	0.999407547484012	47.6190476190476
Tsg101	7.24926479097878	-0.00414583875616542	0.540959379404786	5.79875554791442e-05	0.99392420286528	0.999407547484012	48.8095238095238
Tshz2	99.702355129561	0.113762338249304	0.408918836174924	0.0774001544640299	0.780852055081669	0.999407547484012	85.7142857142857
Tshz3	28.2520193158327	0.543287128182903	0.405508434016569	1.80944908270678	0.178574331722702	0.999407547484012	76.1904761904762
Tspan12	4.59557530174947	-1.08506952461991	0.747352853804181	2.1247382224881	0.144937541670633	0.999407547484012	32.1428571428571
Tspan13	4.00584836167193	-1.29773085983745	0.766088735431502	3.06879619835435	0.0798085499416101	0.999407547484012	40.4761904761905
Tspan17	7.8611404303384	-0.322201207931153	0.615761781061769	0.276897359855973	0.598742045510428	0.999407547484012	58.3333333333333
Tspan3	4.63803592461754	0.0757011613480296	0.635260710104634	0.0141242095003236	0.905397904878817	0.999407547484012	45.2380952380952
Tspan5	15.6075331226146	-0.539891642804824	0.412481479234351	1.75082442409972	0.185773124338668	0.999407547484012	67.8571428571429
Tspan7	20.6266815390661	-0.197820889140903	0.374208957218814	0.28121851928902	0.59590366610519	0.999407547484012	80.9523809523809
Tspoap1	6.37960359866493	-0.0196611294963715	0.58977423562902	0.00110256836461531	0.973511154852893	0.999407547484012	54.7619047619048
Tspyl2	6.37123077368328	-0.452479961489527	0.65902767550773	0.452360036785954	0.501216336056415	0.999407547484012	40.4761904761905
Tspyl4	3.66942610828604	-0.675199204835141	0.715771719129817	0.891438525233067	0.345087778754448	0.999407547484012	38.0952380952381
Tssc4	9.26211875388602	0.782051833545311	0.51759978056197	2.31276764714153	0.128315398433902	0.999407547484012	64.2857142857143
Ttbk2	12.0441144316701	-0.248735631352502	0.457611720848155	0.29562864246509	0.586635936987465	0.999407547484012	72.6190476190476
Ttc1	7.10309280452144	0.257239699388995	0.55997381242391	0.215088994600215	0.642807609285167	0.999407547484012	57.1428571428571
Ttc13	5.2355597517408	0.138521668066381	0.641686989123037	0.0454070761323067	0.831257262115584	0.999407547484012	45.2380952380952
Ttc14	9.59559585133507	0.0522531431993193	0.467576128539353	0.0126034094885767	0.910613365506874	0.999407547484012	71.4285714285714
Ttc17	13.4525329954502	-0.267759810132717	0.408918503163467	0.434304312770081	0.509884410519027	0.999407547484012	76.1904761904762
Ttc19	6.11467872299655	0.42807438690315	0.570353744348711	0.571568675321096	0.449636239109018	0.999407547484012	51.1904761904762
Ttc21b	9.16416209509849	0.0212559215995159	0.491746118083385	0.00186103262879556	0.965590182763611	0.999407547484012	58.3333333333333
Ttc26	4.97079189734777	-0.0731669895992961	0.617538654332963	0.0139931652750818	0.90583573330161	0.999407547484012	41.6666666666667
Ttc27	6.38048696239302	-0.352647518554658	0.54834057354366	0.425319468890841	0.514294596629814	0.999407547484012	53.5714285714286
Ttc28	5.03427202708876	-0.103951181172131	0.629299847037418	0.0268161775447027	0.86992287031917	0.999407547484012	40.4761904761905
Ttc3	75.9898445328994	-0.143946999501676	0.229577937958517	0.394598977787133	0.529891835731367	0.999407547484012	100
Ttc33	5.66260954156845	0.39673606359773	0.633570026037835	0.394705725247427	0.529836186060304	0.999407547484012	45.2380952380952
Ttc37	14.3246723287611	0.123443556469354	0.39642984102675	0.0980009588530066	0.754241878888147	0.999407547484012	76.1904761904762
Ttc39b	5.36506812217123	0.335795728853573	0.602760221599114	0.314933334305842	0.574668554833417	0.999407547484012	46.4285714285714
Ttc39c	9.28321461160698	-0.237517611105097	0.512272888509428	0.220355432801341	0.638769229783745	0.999407547484012	61.9047619047619
Ttc7b	9.53676024773905	-0.493895856258526	0.526240418586952	0.90267711931952	0.342064889914574	0.999407547484012	61.9047619047619
Ttc8	10.8213148588148	0.902048428360232	0.501251759612045	3.1845410723216	0.074337868707722	0.999407547484012	58.3333333333333
Ttl	2.9701386091325	-0.545187576104603	0.841135147131225	0.437350587161227	0.508403993856153	0.999407547484012	36.9047619047619
Ttll11	17.4954707255453	0.469905212859309	0.356056274290361	1.73509255120543	0.187761836164488	0.999407547484012	73.8095238095238
Ttll3	3.74447479054811	0.248248962990647	0.920813964549093	0.0596975295156099	0.806974647574218	0.999407547484012	38.0952380952381
Ttll5	12.7994120605881	-0.315300966215316	0.435566196037771	0.529101645148621	0.466984791527534	0.999407547484012	72.6190476190476
Ttll7	57.2734800414684	-0.198670776650397	0.248838964620423	0.634154834399936	0.425835376531634	0.999407547484012	97.6190476190476
Ttyh1	5.26891403747447	-0.125996018547806	0.636597240438182	0.0364873746508607	0.848512519662484	0.999407547484012	47.6190476190476
Ttyh3	9.39925041370579	0.236708936775918	0.459507962305256	0.266844067049988	0.605456698756314	0.999407547484012	61.9047619047619
Tuba1b	25.71502731514	0.437047270224825	0.336273009729366	1.67618107005667	0.195432672275742	0.999407547484012	90.4761904761905
Tubb2a	10.9334676893027	0.561132926602859	0.449853599624115	1.57497097339046	0.209486573928138	0.999407547484012	70.2380952380952
Tubb3	6.16268187642424	-0.182871672465245	0.631412913568291	0.0874146542887004	0.7674899816798	0.999407547484012	48.8095238095238
Tubb4a	4.57370634641716	1.33662857359219	0.688364715765166	3.66865243393121	0.0554449950043082	0.999407547484012	28.5714285714286
Tubb5	5.42676020786166	-0.33165465324182	0.657297352856117	0.263455469364992	0.607756077803331	0.999407547484012	51.1904761904762
Tubgcp4	3.7473399314583	-0.462611070140434	0.690080045246931	0.451042770219502	0.501840174967077	0.999407547484012	38.0952380952381
Tubgcp5	6.10514644035333	0.43759771804063	0.558263754539949	0.61404980434471	0.433267049188729	0.999407547484012	47.6190476190476
Tulp3	6.69044246887091	0.102468707075436	0.537865198780667	0.0369671096018394	0.847532026835411	0.999407547484012	54.7619047619048
Tulp4	25.7872563705207	-0.295915538127003	0.326434524510604	0.81831201258894	0.365674156329157	0.999407547484012	89.2857142857143
Tusc3	14.9846562618621	0.113367694792276	0.398432248703692	0.0794945132472833	0.777983602784129	0.999407547484012	76.1904761904762
Tut4	16.1385544355253	0.0909607717582526	0.429690580749712	0.0450578490716538	0.831897691968043	0.999407547484012	76.1904761904762
Tut7	7.21608958401763	-0.617279432777758	0.581551760017365	1.16133618641389	0.281188599429654	0.999407547484012	59.5238095238095
Twf1	4.1812713706394	0.103541946515814	0.64671507568581	0.0252240838650764	0.873809968130171	0.999407547484012	41.6666666666667
Twnk	4.67605703450095	-0.117746253763562	0.666460026385995	0.0316778646969738	0.858736511033809	0.999407547484012	39.2857142857143
Txlna	3.45362433161745	-0.378221001862242	0.714812151838887	0.282585109900637	0.595011828565372	0.999407547484012	44.047619047619
Txndc11	6.97621018367282	-0.574541057357409	0.592273427229439	0.94848817838475	0.330104417245362	0.999407547484012	57.1428571428571
Txndc15	6.92328939719145	-0.432078946486278	0.538838038482584	0.634375945554531	0.425754716899984	0.999407547484012	47.6190476190476
Txndc16	6.80942203208556	-0.245180448156529	0.541592911366682	0.206671467202362	0.649388877610261	0.999407547484012	54.7619047619048
Txnl1	6.07035565537607	0.00786122911426216	0.581106477014997	0.000179611742368024	0.989307126627377	0.999407547484012	52.3809523809524
Txnrd1	6.19438726724696	-0.28520730234241	0.577969638792837	0.237024599178213	0.626363413829236	0.999407547484012	57.1428571428571
Tyw1	7.1194521361554	0.110297258604697	0.538815329420375	0.0423655803331329	0.836924481598925	0.999407547484012	48.8095238095238
U2af2	3.1499262287201	-0.7105130023067	0.757302351471566	0.920640840516498	0.337306764721831	0.999407547484012	44.047619047619
U2surp	16.5190306045329	0.00699512953774723	0.369143928875847	0.000357842711935064	0.984907532516788	0.999407547484012	79.7619047619048
Uba2	5.28532728908149	-0.231011428281342	0.621926467601462	0.132885413974002	0.715458903570203	0.999407547484012	52.3809523809524
Uba3	6.39021027908316	0.291607914227536	0.545810343492029	0.280043085985035	0.596672978044622	0.999407547484012	54.7619047619048
Uba5	4.90646459283989	-1.25122514224894	0.652160687664242	3.75965510473446	0.0525034072640098	0.999407547484012	50
Uba6	14.751036345943	-0.134996081842809	0.40942599497457	0.111335800787487	0.738628440770322	0.999407547484012	78.5714285714286
Ubac1	6.43713260088414	-0.0373110103112471	0.624373207886037	0.00355824225032109	0.952433595528201	0.999407547484012	53.5714285714286
Ubac2	9.59400737755146	-0.00389748152380754	0.472040474664142	6.72538412942458e-05	0.99345674657961	0.999407547484012	63.0952380952381
Ubap2	13.1246669694332	-0.512772086469829	0.4543397791652	1.27720658582042	0.258419070165194	0.999407547484012	77.3809523809524
Ubap2l	15.3561173071076	0.192270736819203	0.390499525752721	0.240180366213728	0.624075875140169	0.999407547484012	72.6190476190476
Ubash3b	14.7775323341773	-0.670513973562727	0.44474435856376	2.31223312767962	0.128359522914437	0.999407547484012	64.2857142857143
Ubb	13.7743567013991	0.410796195863116	0.492438085964617	0.685021970995841	0.407862771806562	0.999407547484012	76.1904761904762
Ubc	7.35581527148316	0.274026389415494	0.55581174141422	0.234110328890885	0.628492689333348	0.999407547484012	57.1428571428571
Ube2b	27.5052459968924	-0.13312470567523	0.333225586902482	0.157587709532663	0.691387234736188	0.999407547484012	91.6666666666667
Ube2d1	7.730192400561	0.181958333262341	0.641100249495157	0.0830849477719227	0.773159513145885	0.999407547484012	58.3333333333333
Ube2d2	16.3663368668872	-0.168356699841141	0.373415099452174	0.203163059477937	0.65217973863035	0.999407547484012	82.1428571428571
Ube2d3	8.87540171702761	-0.13336164054578	0.465262679478231	0.0826090280428033	0.773792385160432	0.999407547484012	72.6190476190476
Ube2e1	4.0057611904237	0.267543919209942	0.736263608249669	0.135599862223998	0.712695132580872	0.999407547484012	38.0952380952381
Ube2e2	30.0972870246563	-0.00660391066944689	0.326467124690302	0.000410594248634766	0.983833471457334	0.999407547484012	88.0952380952381
Ube2e3	4.50566670008956	-0.301335743235542	0.79645339356874	0.135890775162977	0.712400802926885	0.999407547484012	36.9047619047619
Ube2f	8.17005274094892	0.291370360375685	0.496834616994271	0.331199474491015	0.56495364620217	0.999407547484012	66.6666666666667
Ube2g1	16.9437165300317	0.57332206968012	0.400372109575682	1.98041897577402	0.1593462755082	0.999407547484012	72.6190476190476
Ube2h	34.2992949058559	0.0284516449324037	0.291424294709213	0.00954644957478479	0.922165803309305	0.999407547484012	96.4285714285714
Ube2i.1	4.33313640733988	-0.631198789264955	0.674568927156959	0.911270268377933	0.339777603663782	0.999407547484012	44.047619047619
Ube2j2	9.72385252894375	-0.286548431837301	0.489478396348166	0.329760236184818	0.565800303807889	0.999407547484012	71.4285714285714
Ube2k	33.1295349114614	-0.00389812290234673	0.295761520889518	0.000174362556258245	0.989464526609194	0.999407547484012	94.0476190476191
Ube2m	9.5971155726647	0.184715300293159	0.515701454881426	0.121955143850094	0.7269235769389	0.999407547484012	63.0952380952381
Ube2n	6.18092941067051	-0.190927980484366	0.573939319169115	0.111983855252063	0.737896751030864	0.999407547484012	50
Ube2o	13.170240743706	-0.0458768465561967	0.428312850575785	0.0113062954529184	0.915319684734996	0.999407547484012	75
Ube2q2	10.3757050663804	-0.471912291569356	0.493487712490431	0.894888162968925	0.344156090691549	0.999407547484012	70.2380952380952
Ube2r2	13.1177910802751	-0.144545999684892	0.417867264796473	0.119105013315846	0.730007209043483	0.999407547484012	75
Ube2v2	4.72572941481989	1.15268456871024	0.652801419082862	3.15735606694275	0.0755855067437879	0.999407547484012	38.0952380952381
Ube2w	9.38185082098982	-1.0722059896895	0.502083649342187	4.59153671537113	0.0321301946346879	0.999407547484012	59.5238095238095
Ube2z	4.52236110928708	0.0556192832285386	0.626878405531782	0.00768454047412348	0.930145711749674	0.999407547484012	41.6666666666667
Ube3a	56.8191217686541	0.325380901350666	0.279711215510147	1.32983463889969	0.248834637821522	0.999407547484012	100
Ube3b	5.69695646809172	-0.099900033342389	0.624323852907177	0.0259085141970843	0.872123944622855	0.999407547484012	51.1904761904762
Ube3c	24.1472278155947	-0.292225733169658	0.330411544822216	0.786156991776672	0.375264702285064	0.999407547484012	89.2857142857143
Ube4a	14.6231721987228	0.363601195048727	0.393578543837684	0.861558246006737	0.353302994653942	0.999407547484012	75
Ube4b	17.3416832734427	-0.183777723192859	0.378631523420029	0.23443908248364	0.628251673375531	0.999407547484012	80.9523809523809
Ubl3	6.93585966860359	-0.191899177439783	0.661871585827644	0.0789274772336981	0.778756155739246	0.999407547484012	54.7619047619048
Ublcp1	11.2758482789081	0.426078323616847	0.436541482525555	0.951458412610897	0.329348348575638	0.999407547484012	78.5714285714286
Ubn1	9.03046611507686	-0.507261845228523	0.48162378509667	1.13846051615676	0.285977863345183	0.999407547484012	65.4761904761905
Ubn2	24.0324336655406	0.0812449047658104	0.351729758277454	0.0523776305257115	0.818976489652908	0.999407547484012	92.8571428571429
Ubp1	7.47981076689233	0.240573164399757	0.576128809047485	0.178283964924589	0.672852140369114	0.999407547484012	54.7619047619048
Ubqln1	7.11820401497434	-0.016224266711203	0.595151308351253	0.000706097106309755	0.978800717087257	0.999407547484012	55.952380952381
Ubr1	19.3713003044137	-0.0874322154429127	0.364056849662261	0.057299877623926	0.810815644504578	0.999407547484012	88.0952380952381
Ubr2	22.4779972174843	-0.0317461327542288	0.329507486570235	0.0093245534270423	0.923072863266431	0.999407547484012	90.4761904761905
Ubr3	43.322397360856	0.0481116164426153	0.271956680617946	0.0312028808124865	0.859788523947444	0.999407547484012	96.4285714285714
Ubr4	12.1471031210735	-0.223723537895519	0.419587214049531	0.283504886808238	0.594413137800694	0.999407547484012	76.1904761904762
Ubr5	36.7099821041932	0.00150706990222456	0.278209715931461	2.92466686744319e-05	0.995685046229608	0.999407547484012	98.8095238095238
Ubxn4	13.2410995725548	0.250143151071431	0.428874640721876	0.334416948574656	0.563069731139873	0.999407547484012	80.9523809523809
Uchl1	25.169361362803	0.522697685711621	0.377409315665102	1.95445245198378	0.162107863477102	0.999407547484012	89.2857142857143
Uchl3	8.27477814043252	0.0545902572866892	0.488461836940379	0.0123348328442674	0.911566949825731	0.999407547484012	63.0952380952381
Uck2	6.00037778661965	0.411239675010788	0.592430469497613	0.464513425911242	0.495522137374703	0.999407547484012	36.9047619047619
Ufsp2	4.66606901379563	0.3568068778974	0.637045237692459	0.312806936347243	0.575962823254608	0.999407547484012	47.6190476190476
Ugcg	4.33486442401293	-0.329570235880606	0.713697560272507	0.218620059297777	0.640093381404187	0.999407547484012	48.8095238095238
Ugdh	6.01538504944029	0.311026276112473	0.560389649884297	0.30506318548607	0.580725531710135	0.999407547484012	45.2380952380952
Uggt1	20.7223691479014	-0.230469993903337	0.497650935371396	0.218611178871583	0.640100173933213	0.999407547484012	90.4761904761905
Ugp2	4.13310321736779	-0.44901375140234	0.677046165440318	0.442993348162666	0.505681220876717	0.999407547484012	46.4285714285714
Uhrf1bp1l	13.7784350202371	0.117185426326972	0.439299915125603	0.0692234778496399	0.792470768066813	0.999407547484012	72.6190476190476
Uhrf2	15.098915632764	0.280723105693506	0.427103972364596	0.428606001123015	0.512673756137404	0.999407547484012	71.4285714285714
Uimc1	20.6155446309097	0.19515973451146	0.366593714901537	0.280915040326171	0.596102093230875	0.999407547484012	89.2857142857143
Ulk2	37.8870032096063	0.0159230753582821	0.281893073974401	0.00319857870177742	0.954898902465744	0.999407547484012	98.8095238095238
Unc13a	10.3268723924645	0.824578931638411	0.504174584666733	2.75628243947717	0.0968731102743369	0.999407547484012	58.3333333333333
Unc13b	9.17918736858257	-0.871492440971149	0.544503280024861	2.53842142955759	0.11110581685743	0.999407547484012	61.9047619047619
Unc13c	35.8528897706335	-1.21167610456878	0.482924415675907	6.09031792798318	0.0135924626421377	0.999407547484012	64.2857142857143
Unc45a	4.11484870487115	0.997264104763977	0.67071536115052	2.08270472636116	0.148975995814089	0.999407547484012	39.2857142857143
Unc5c	103.467845568297	-0.165001459395439	0.281996819279197	0.345905632401028	0.556440053627942	0.999407547484012	98.8095238095238
Unc5d	96.8679252378267	-0.139762711115575	0.41748400996573	0.110832358908098	0.739198489777918	0.999407547484012	73.8095238095238
Unc79	70.7239257220284	0.200598632566716	0.246983616863573	0.659487605350094	0.416740896139911	0.999407547484012	100
Unc80	20.9651980084003	-0.320474780275304	0.343576628017886	0.861334496817356	0.353365511449952	0.999407547484012	83.3333333333333
Upf2	11.6016235775179	0.282119626486214	0.448558000745721	0.398375245924939	0.52792954256547	0.999407547484012	67.8571428571429
Upf3b	9.07808816668443	-0.246340341151196	0.475641275634833	0.266741160587365	0.6055262544261	0.999407547484012	67.8571428571429
Uqcc1	6.57194762813679	0.525278099223	0.530219305798828	0.980676483835779	0.322031850256909	0.999407547484012	54.7619047619048
Uqcc3	5.1832047134067	1.67321813823757	0.73094336125677	4.90047706040699	0.0268492772559999	0.999407547484012	34.5238095238095
Uqcrc2	11.0560268423782	-0.371009243539017	0.468841379726698	0.620144160387049	0.430993720113582	0.999407547484012	73.8095238095238
Uqcrh	8.29225778297969	0.458794868212065	0.486619156950034	0.88416018290156	0.347064764979695	0.999407547484012	61.9047619047619
Urgcp	5.94420224802362	0.914470620253602	0.571917988033961	2.49282187424576	0.114366503429068	0.999407547484012	47.6190476190476
Uri1	9.88884632455016	0.0537012980829483	0.444602143035612	0.0143845085400827	0.904534294088987	0.999407547484012	67.8571428571429
Use1	4.16459638978277	0.86655764851322	0.654165889046746	1.69824024797709	0.192518275179836	0.999407547484012	42.8571428571429
Uso1	9.19231962254528	0.711426492468855	0.467666272034409	2.25307905118018	0.133348837012079	0.999407547484012	63.0952380952381
Usp10	6.4673324636846	0.225454254811751	0.549946948433886	0.164872187863303	0.684709856881181	0.999407547484012	47.6190476190476
Usp11	4.29902334348366	-0.0976046186259729	0.659661938489473	0.0222807241476133	0.881342724127553	0.999407547484012	41.6666666666667
Usp12	4.76034926337466	0.16730655493769	0.645179420710207	0.0662733149926851	0.796842183799576	0.999407547484012	41.6666666666667
Usp13	9.41470583062394	0.0571118098975298	0.547157971442502	0.0108408646052283	0.91707453782846	0.999407547484012	57.1428571428571
Usp14	15.0818788766951	0.0967166294989588	0.418318833913446	0.0533128924365656	0.817395716723251	0.999407547484012	75
Usp15	16.0123658285355	0.215622397293451	0.422534034885655	0.251219430691201	0.61621774471178	0.999407547484012	78.5714285714286
Usp16	5.03598785032563	0.334842819265344	0.64917560950157	0.266450338908975	0.605722916094659	0.999407547484012	42.8571428571429
Usp19	4.57318990774435	0.51109210407938	0.666427314019144	0.605470821676377	0.436498240118601	0.999407547484012	44.047619047619
Usp20	8.98466213742524	0.00959547747845318	0.464814068279387	0.000427107902069679	0.983511621417583	0.999407547484012	64.2857142857143
Usp22	19.7145983883744	0.093983275050601	0.387733874674741	0.0591863361523437	0.807786621726154	0.999407547484012	90.4761904761905
Usp24	14.9291628992977	-0.0568986087165415	0.390131194466055	0.02166022837892	0.88299456920074	0.999407547484012	85.7142857142857
Usp25	5.17607927684573	-0.156067762623054	0.594976453788246	0.0702137585040958	0.791025802028717	0.999407547484012	52.3809523809524
Usp28	4.80964639187495	-0.337951791665319	0.620732887782698	0.306507526355098	0.579831256170496	0.999407547484012	40.4761904761905
Usp29	80.0769757702382	-0.320967784332198	0.354883920923606	0.794967712602869	0.372602212600769	0.999407547484012	98.8095238095238
Usp3	8.38077950951078	-0.609951802991493	0.522842107022337	1.39412639407238	0.237709484665704	0.999407547484012	59.5238095238095
Usp30	4.57952974674294	-0.174208531520374	0.637476668803178	0.0749986889947536	0.78419306890191	0.999407547484012	46.4285714285714
Usp32	29.1009349865637	0.121609020509228	0.319753741415798	0.145954711494731	0.702431549657343	0.999407547484012	90.4761904761905
Usp33	22.8398662666974	-0.351186074119785	0.354648659052592	0.964561382826616	0.326040310096584	0.999407547484012	91.6666666666667
Usp34	56.5063785009609	0.134150075245828	0.303019540320864	0.196030843912339	0.657943891824438	0.999407547484012	97.6190476190476
Usp36	9.53002182391774	-0.484330837715246	0.519467063512904	0.876211335734482	0.349241467984867	0.999407547484012	63.0952380952381
Usp37	4.23262109271214	0.492102227108691	0.641942435676354	0.588000523976838	0.443193346901326	0.999407547484012	35.7142857142857
Usp38	4.29422393443187	-0.52930928560265	0.670872915594097	0.619966693687125	0.431059663061699	0.999407547484012	44.047619047619
Usp40	20.7477605582422	-0.241170427942097	0.385152590502784	0.387081613480731	0.533837432413614	0.999407547484012	83.3333333333333
Usp45	8.99187015387101	-0.429129373087593	0.485940635451408	0.769619855263286	0.380334678830954	0.999407547484012	65.4761904761905
Usp46	5.94024732133755	-0.470379614588362	0.578100466567354	0.663650482917646	0.415274136077272	0.999407547484012	46.4285714285714
Usp47	26.3610653455857	-0.227775380687174	0.326708682397606	0.491467437832505	0.483273443309441	0.999407547484012	85.7142857142857
Usp48	14.9744240757977	-0.332996947688736	0.413422600117363	0.651507936558893	0.419574068313658	0.999407547484012	82.1428571428571
Usp49	6.15808498283398	-0.0437318095466491	0.613661365815947	0.00518916366569755	0.942573377881892	0.999407547484012	45.2380952380952
Usp5	8.81524948072346	0.0128751093540307	0.477500802933057	0.000723421516795497	0.978542288002392	0.999407547484012	60.7142857142857
Usp54	11.027878912615	0.778930277386705	0.484844059198651	2.48378187401114	0.11502537373266	0.999407547484012	58.3333333333333
Usp7	6.15656446342372	-0.305359428392587	0.583840996236265	0.267625391093773	0.604929146285155	0.999407547484012	54.7619047619048
Usp8	8.99242329051433	0.422045057216093	0.498662171442826	0.68841944561958	0.406702506664612	0.999407547484012	60.7142857142857
Usp9x	51.1829383214576	-0.256336344056369	0.282572274520967	0.819384138116966	0.365360290903924	0.999407547484012	97.6190476190476
Ust	74.7498482834442	-0.593943777849277	0.391529572355776	2.29050011907948	0.130167974155339	0.999407547484012	77.3809523809524
Utp18	5.39055191674591	-0.740710657004248	0.595831582620797	1.60018529677482	0.205876953456756	0.999407547484012	51.1904761904762
Utp20	7.7642448333721	0.684847563363674	0.526574295382782	1.65971587802459	0.197641689800408	0.999407547484012	46.4285714285714
Utrn	9.16888310887665	-0.155626484454688	0.590672528734671	0.0714492310485824	0.789238271661945	0.999407547484012	39.2857142857143
Uvrag	15.7639174059874	-0.400378263283541	0.392611284006686	1.04022231797062	0.307769772272273	0.999407547484012	80.9523809523809
Uxs1	11.2128575845688	-0.397640226617667	0.439384284673696	0.843634981321614	0.35835922953683	0.999407547484012	73.8095238095238
Uxt	4.7745592607936	0.190418757954096	0.665278648049065	0.0765086507401946	0.782085750563287	0.999407547484012	44.047619047619
Vac14	4.38877655662263	0.089142338227788	0.653475949050422	0.0186155795333249	0.89147430576815	0.999407547484012	34.5238095238095
Vamp2	5.71952516220139	0.331994299492177	0.574778536112835	0.327177417672473	0.567325872720287	0.999407547484012	52.3809523809524
Vamp3	4.53187997044919	-0.616658717363475	0.670097079591823	0.85106230865923	0.356251989438932	0.999407547484012	42.8571428571429
Vapa	6.70593055528578	-0.179929028793646	0.527388464300041	0.115975049276123	0.733441550260555	0.999407547484012	53.5714285714286
Vapb	4.02394069536942	0.140119298336728	0.682756825290243	0.0424627544262393	0.836740194453506	0.999407547484012	38.0952380952381
Vat1	4.30858759014105	-0.526514525115648	0.659507942154247	0.639707844487752	0.42381661070167	0.999407547484012	39.2857142857143
Vat1l	3.70644997720729	-0.601749157909714	0.827416084211475	0.471763620882179	0.492176937426501	0.999407547484012	28.5714285714286
Vcan	3.77633259610735	-1.95613537984267	0.997948341181555	3.44631252990568	0.0633930520407092	0.999407547484012	25
Vcl	5.66532348798131	0.17340057282571	0.616487996370822	0.0754451234371629	0.783567663158911	0.999407547484012	38.0952380952381
Vcp	7.10275639411529	0.0708082062391874	0.557431717579491	0.0151732564691685	0.901964742407624	0.999407547484012	59.5238095238095
Vcpip1	4.92495767487414	-0.0109215757851284	0.648232621152001	0.000275790738911041	0.986750181211838	0.999407547484012	38.0952380952381
Vdac1	4.04487164280218	-0.395038543372767	0.677548510572742	0.348108290024406	0.555185939501335	0.999407547484012	45.2380952380952
Vdac2	3.69310862684945	0.051962285441685	0.688151953208456	0.00560302629417464	0.940331381518806	0.999407547484012	42.8571428571429
Vezt	20.5673610103557	0.198281676042231	0.368267088375777	0.288454696610152	0.591212502922612	0.999407547484012	86.9047619047619
Vgll4	23.3997085252178	0.282967615627963	0.376405124839505	0.559762251277682	0.454356050992933	0.999407547484012	80.9523809523809
Vipas39	5.1882058050338	-0.0752321503240474	0.638710928845001	0.0131951889746489	0.90854791552031	0.999407547484012	45.2380952380952
Virma	6.06767900405904	0.105882866995836	0.554141498565882	0.0360573627322154	0.849397081319067	0.999407547484012	57.1428571428571
Vkorc1l1	14.9235840286022	-0.627638388072379	0.445034855481868	2.01728760504745	0.155516722898796	0.999407547484012	73.8095238095238
Vldlr	3.96160012759905	-0.889652030365826	0.714644212320749	1.59556581965524	0.20653273240568	0.999407547484012	38.0952380952381
Vmp1	12.084288562193	0.0930548605018896	0.468517450273265	0.0389433730041944	0.843560889632882	0.999407547484012	76.1904761904762
Vopp1	4.49196233046745	-0.0696375617904918	0.683758771645072	0.0102131667709386	0.919502661250441	0.999407547484012	38.0952380952381
Vps11	4.05048139423266	-0.333858949572634	0.728910237964475	0.207968521928592	0.648364336429228	0.999407547484012	38.0952380952381
Vps13a	23.6627591795087	-0.54238948746156	0.373255834101348	2.14463029548154	0.143069497527062	0.999407547484012	91.6666666666667
Vps13b	24.3874460063165	-0.632693861699676	0.347179414682126	3.3685895290096	0.0664506237749061	0.999407547484012	94.0476190476191
Vps13c	22.5742777416428	-0.166574592472107	0.328852116024416	0.257342923492835	0.611951506613374	0.999407547484012	84.5238095238095
Vps13d	14.7529580907495	-0.579109229885888	0.425620957167159	1.90899312223946	0.167075147166059	0.999407547484012	77.3809523809524
Vps26c	5.05620199134859	0.396566419696963	0.619213763798096	0.409536839067322	0.522204681185003	0.999407547484012	40.4761904761905
Vps29	4.12205532004394	-0.596005968656592	0.681433516912446	0.758672135368045	0.383744394181178	0.999407547484012	44.047619047619
Vps35	12.3426617235197	0.496402563816027	0.415347717447626	1.42391813141609	0.232759572940962	0.999407547484012	66.6666666666667
Vps35l	7.56535834756849	-0.0267305769359573	0.509211978213179	0.00283092129315321	0.957567454190048	0.999407547484012	59.5238095238095
Vps37a	4.80230215999664	0.186113260788574	0.609336329632143	0.094509451330147	0.758520742507102	0.999407547484012	54.7619047619048
Vps37d	6.11661418182941	-0.341818339534506	0.629060652425257	0.29725897217206	0.585605923609328	0.999407547484012	52.3809523809524
Vps39	4.29838660758846	0.0585274598885116	0.654982654149514	0.00825406218437763	0.927610294562866	0.999407547484012	44.047619047619
Vps41	14.3581370278617	-0.0169865298031682	0.51511082660992	0.0010639451227874	0.973979078647159	0.999407547484012	76.1904761904762
Vps45	4.9382501066342	0.439682900044932	0.669443053174623	0.422947874765754	0.515469765202372	0.999407547484012	46.4285714285714
Vps4a	4.25576278178042	-0.0343702807130688	0.698820545690394	0.0024071519009965	0.960869301310752	0.999407547484012	34.5238095238095
Vps50	6.6137925025804	-0.91358893754967	0.618087867317708	2.32627222156821	0.127206181333599	0.999407547484012	51.1904761904762
Vps52	6.01504764520264	0.406450115354082	0.584909840148933	0.46447588355192	0.495539558553379	0.999407547484012	50
Vps53	16.606025895515	-0.563384370252467	0.383210326878359	2.20624125428258	0.137453215986469	0.999407547484012	82.1428571428571
Vps54	11.7711783130372	-0.789003281752883	0.454048908933404	3.03534178289998	0.0814693906823232	0.999407547484012	72.6190476190476
Vps8	11.9487782504907	0.187255269223833	0.428919149374708	0.191835045356662	0.6613936936624	0.999407547484012	78.5714285714286
Vps9d1	25.8315011170987	-0.196750366988051	0.354264982696816	0.309784705218775	0.577812328862825	0.999407547484012	96.4285714285714
Vrk1	5.11563400847996	0.0637627146657179	0.608150763181428	0.010903815991135	0.916834989357756	0.999407547484012	38.0952380952381
Vsnl1	5.82695936435549	-0.50657402806439	0.657284162372338	0.599733849309125	0.43867959264531	0.999407547484012	44.047619047619
Vstm2a	16.4746081482435	0.54755623236596	0.380252657657024	2.07390663800637	0.14983727957331	0.999407547484012	69.0476190476191
Vstm2l	5.70354099109925	0.861584689034376	0.599317998855791	2.11371400707393	0.145984637525276	0.999407547484012	40.4761904761905
Vta1	3.95412626348918	0.181328590684726	0.848266283990407	0.044606106044661	0.832729980393884	0.999407547484012	33.3333333333333
Vti1a	19.2112213496946	-0.231524175724016	0.373907576267951	0.389206841168104	0.532716614535227	0.999407547484012	88.0952380952381
Vwa5b2	5.06652677940732	1.32669781932719	0.665907088045979	4.04910738286195	0.0441947075690996	0.999407547484012	33.3333333333333
Vwa8	14.2321884158532	-0.468568066815158	0.420441953018697	1.25568966670919	0.26246855757984	0.999407547484012	73.8095238095238
Vwc2l	44.7267431577614	0.254643852568184	0.418353880387428	0.36698126633398	0.544654352274947	0.999407547484012	77.3809523809524
Wac	15.6343322002689	0.100092824549128	0.418797152339888	0.0564486251229042	0.812199732469455	0.999407547484012	79.7619047619048
Wapl	14.0879997001151	-0.0109600799544967	0.392933284326907	0.000786145147259276	0.977631620086765	0.999407547484012	75
Wasf2	5.67395161678349	-0.590120630099203	0.619436001428188	0.881614865415465	0.347759762020568	0.999407547484012	46.4285714285714
Wasf3	18.2011829464002	-0.168416924086666	0.386953115985469	0.18509851762456	0.667027779311773	0.999407547484012	78.5714285714286
Washc1	4.31063452574188	0.324281594330795	0.701930147736213	0.199985349898348	0.654732671417541	0.999407547484012	41.6666666666667
Washc2c	8.17387595048419	0.174694092572481	0.496365693145197	0.124498877188479	0.724205407195975	0.999407547484012	63.0952380952381
Washc3	5.58380067570751	0.446448920469435	0.593889141004458	0.578607384283281	0.446858700095408	0.999407547484012	54.7619047619048
Washc4	13.5477632691023	-0.0823844429918631	0.42640477415528	0.0364868994239558	0.848513494243867	0.999407547484012	73.8095238095238
Washc5	6.88718946074916	0.101135570453906	0.524335908727152	0.0367313116960375	0.84801312619642	0.999407547484012	60.7142857142857
Wasl	10.0124240141209	0.0529424197661419	0.470337754886617	0.0121477887822152	0.912237274269748	0.999407547484012	71.4285714285714
Wbp1	4.41189840623358	-0.145619467512327	0.646234319287159	0.051711637583999	0.820111219989082	0.999407547484012	42.8571428571429
Wbp1l	6.35507500639275	0.0122731437918698	0.556703099615009	0.000498149162559969	0.982193289102711	0.999407547484012	57.1428571428571
Wbp2	3.66150832772403	0.175206151351173	0.698636373125204	0.0606264963166581	0.805508463713167	0.999407547484012	38.0952380952381
Wbp4	13.5351531779326	0.59190721751856	0.41168040655006	2.03421727684213	0.153793337574228	0.999407547484012	66.6666666666667
Wdfy1	9.74458101756854	-0.22838741373685	0.475889727271533	0.232512057564819	0.629667399296187	0.999407547484012	66.6666666666667
Wdfy2	12.4385728809665	-0.0779351063495016	0.424178762399202	0.0329906320908577	0.855870564832803	0.999407547484012	75
Wdfy3	28.2011535352755	0.00590835587075936	0.306328671873195	0.000371642273826467	0.984619313644657	0.999407547484012	95.2380952380952
Wdpcp	6.07848138553745	-0.352186955717486	0.594107211036036	0.347515831465131	0.555522737378839	0.999407547484012	41.6666666666667
Wdr11	4.57994691746168	-0.244179913375689	0.663477641177638	0.138039354128217	0.710237991966058	0.999407547484012	44.047619047619
Wdr12	4.44817457467408	-0.0784734528773036	0.65902524925917	0.0141981575546808	0.905151747786272	0.999407547484012	40.4761904761905
Wdr17	3.25341651054531	-0.432694377177612	0.76037113241572	0.322837144282161	0.569907593097352	0.999407547484012	36.9047619047619
Wdr19	4.63622857452236	0.138326663584977	0.665797885374836	0.0406530495129331	0.840209106663515	0.999407547484012	42.8571428571429
Wdr20	8.40069422153524	-0.438069141515051	0.51033066559541	0.749091004084292	0.386764176932038	0.999407547484012	65.4761904761905
Wdr26	13.3845142195407	0.152377222310936	0.431001118030419	0.124442577980979	0.724265227726623	0.999407547484012	80.9523809523809
Wdr27	4.75791847433645	0.305961887859237	0.614859957728654	0.252236152360204	0.615504916580612	0.999407547484012	39.2857142857143
Wdr36	6.68962195980663	-0.149141972728566	0.532130380830997	0.0787441807420635	0.779006526433473	0.999407547484012	54.7619047619048
Wdr37	11.8963254600527	0.314783789267201	0.488661481908564	0.422569109375047	0.515657884504583	0.999407547484012	58.3333333333333
Wdr43	3.45355656493906	-0.688804930974266	0.716623708464778	0.955749090274459	0.328260220317234	0.999407547484012	36.9047619047619
Wdr44	6.34598334407643	0.229010180837079	0.5918089553544	0.153547981557303	0.695167578690086	0.999407547484012	50
Wdr45b	5.16704141400105	-0.26073328062412	0.665257139409093	0.151898330207814	0.696727806924107	0.999407547484012	44.047619047619
Wdr47	12.5593319759768	-0.0899197651589358	0.409557457242411	0.0476326877300295	0.827234998484134	0.999407547484012	76.1904761904762
Wdr59	6.71693103204861	-0.494799639198884	0.554434964916882	0.809264039416618	0.368337927142223	0.999407547484012	53.5714285714286
Wdr7	24.3777785525738	-0.00267105042201245	0.367792428237565	5.35371345833369e-05	0.994162004607105	0.999407547484012	88.0952380952381
Wdr70	15.5133127932699	-0.434999903548972	0.400640091023748	1.18296215294457	0.276753784123142	0.999407547484012	80.9523809523809
Wdr75	5.48871040348581	0.567881689113863	0.593321614409291	0.895471288255465	0.343998934670465	0.999407547484012	42.8571428571429
Wdr82	7.88493273722834	0.451241444164565	0.54209312744605	0.666627767560598	0.414229797111693	0.999407547484012	57.1428571428571
Wdsub1	3.62141750258596	0.258320425469966	0.72307843217137	0.128796334279215	0.719683319544315	0.999407547484012	40.4761904761905
Wdtc1	8.04691491686436	0.999152295977822	0.611328040501531	2.59003284582869	0.10753810562093	0.999407547484012	47.6190476190476
Whamm	6.19190825675637	0.0369318687377683	0.564591873633082	0.00419214661965128	0.94837560912298	0.999407547484012	54.7619047619048
Wif1	10.1406397302861	1.02514222724357	0.530596516712405	3.78039040148984	0.0518565600921438	0.999407547484012	50
Wipf2	5.10759633005054	0.130040044712278	0.631409196121092	0.0428193843384861	0.836065735731919	0.999407547484012	46.4285714285714
Wipf3	12.1625269473553	-0.55624766584338	0.453767898862275	1.47970006802318	0.223821455336539	0.999407547484012	59.5238095238095
Wiz	3.95525794735046	-0.238292433598316	0.698631990022961	0.113601182036369	0.73608090874504	0.999407547484012	40.4761904761905
Wnk1	30.8093399603061	-0.246648878077804	0.295251815336	0.698174241507843	0.403397856407733	0.999407547484012	95.2380952380952
Wnk2	24.1692380997608	-0.268054468778914	0.362212417835357	0.551297955340488	0.457787834784322	0.999407547484012	91.6666666666667
Wrn	6.14213681459086	-0.389964946226191	0.547832312346181	0.510159381366918	0.475069869251271	0.999407547484012	59.5238095238095
Wsb2	3.27991827145662	-0.237350592941472	0.831271884187248	0.0875888175980606	0.767265149901184	0.999407547484012	40.4761904761905
Wtap	14.0098844421894	0.32184691046824	0.393433964702385	0.659087145897395	0.416882400169952	0.999407547484012	73.8095238095238
Wwc1	4.98563761303709	-1.1298865087882	0.679864013066062	2.90284319975964	0.0884234621058651	0.999407547484012	30.952380952381
Wwc2	3.53941114521723	-0.872530002701586	0.720347007436353	1.5525005846136	0.212766666222474	0.999407547484012	36.9047619047619
Wwox	41.0915250180102	-0.0455908031908296	0.384318225986044	0.0136203897914768	0.90709269813268	0.999407547484012	96.4285714285714
Wwp1	12.4402355480753	0.597687832305226	0.424991018930425	1.98740353375027	0.158612627693973	0.999407547484012	72.6190476190476
Wwp2	8.57617192055978	0.330915112799305	0.493465838983343	0.449017784414423	0.502801762280843	0.999407547484012	60.7142857142857
Xkr4	120.927289195262	-0.038310600193972	0.25197928031101	0.0230815796137449	0.879245119230532	0.999407547484012	100
Xkr6	60.6462213105348	-0.202745888005015	0.253075659605048	0.649530322407976	0.420280651589922	0.999407547484012	100
Xpnpep1	4.22727197132089	0.180454300672503	0.644370311784586	0.0761858770312642	0.782534323571473	0.999407547484012	38.0952380952381
Xpnpep3	4.81934830708426	0.44664133814366	0.652675071260762	0.470265398354321	0.492865098234773	0.999407547484012	42.8571428571429
Xpo1	11.5898721933752	0.189722268926266	0.448594605982869	0.179594596285078	0.671721869773561	0.999407547484012	65.4761904761905
Xpo4	5.40485136744701	-0.0122379271828245	0.589867904508856	0.000433052305460535	0.983397293349212	0.999407547484012	53.5714285714286
Xpo5	4.79777037710039	0.414133085607981	0.698440423549075	0.360073234261883	0.548465565883291	0.999407547484012	32.1428571428571
Xpo6	14.376858804634	0.00589487619940067	0.388622881816954	0.000231798862756705	0.987852723027422	0.999407547484012	83.3333333333333
Xpo7	20.3312433168264	-0.0329652095963789	0.349217818285024	0.00886726719289754	0.924977159358599	0.999407547484012	85.7142857142857
Xpot	5.45624075129214	0.333973795275053	0.592040836775655	0.322600669201663	0.570048913781714	0.999407547484012	41.6666666666667
Xpr1	13.5121684147879	-0.238686087272455	0.49486960176026	0.227412239507345	0.633449287959177	0.999407547484012	65.4761904761905
Xrcc4	5.5633270779429	-0.135932934244571	0.60061083026097	0.0518293430354078	0.8199101145774	0.999407547484012	45.2380952380952
Xrcc5	4.35075627446571	-0.470938449288832	0.651799532396964	0.547246928885521	0.459444784494632	0.999407547484012	41.6666666666667
Xrcc6	5.15465567231198	1.04719503113665	0.693846748239606	2.17332939155662	0.140421929975635	0.999407547484012	36.9047619047619
Xrn1	30.5063821519379	0.113894686128209	0.316311418130223	0.129037393377551	0.719432197499999	0.999407547484012	92.8571428571429
Xrn2	9.03739434153146	-0.236444224189547	0.484881642768886	0.235861239469955	0.627211457830892	0.999407547484012	64.2857142857143
Yaf2	9.19334630832266	0.22064296775197	0.463880959049322	0.227765655122901	0.633185533419505	0.999407547484012	63.0952380952381
Yars1	5.54378431642311	-0.518530740756021	0.626910491124392	0.706489493203811	0.400611684193124	0.999407547484012	52.3809523809524
Ybx1	6.47654677816498	1.07876923700477	0.627442162373262	3.0035239332736	0.0830836221479069	0.999407547484012	40.4761904761905
Yeats2	10.3710589895093	-0.053212803670505	0.471400899336297	0.0129099757857105	0.909537387849811	0.999407547484012	70.2380952380952
Yes1	7.60552715490013	0.0562963092667918	0.50349789035405	0.0123155655792644	0.911635760658406	0.999407547484012	53.5714285714286
Yipf1	5.35376703181778	0.579523115024551	0.606766695986915	0.92531582033218	0.33608307160567	0.999407547484012	50
Ylpm1	26.8326009907322	-0.297309743241413	0.328434886201997	0.810745243786648	0.367900010849495	0.999407547484012	91.6666666666667
Yme1l1	9.56045461225234	-0.143883675516353	0.492471681704303	0.0845122928456448	0.771273137678482	0.999407547484012	63.0952380952381
Ypel2	3.49528781775672	-1.00814770201987	0.728907534061188	2.00631706774986	0.156645191481729	0.999407547484012	39.2857142857143
Ypel3	11.9103248895332	0.11426903234505	0.478495396166181	0.0561467336941917	0.812693236974227	0.999407547484012	78.5714285714286
Ypel4	5.57271688566944	0.323844248951595	0.588265064081708	0.313421978468917	0.575587874867509	0.999407547484012	53.5714285714286
Ypel5	5.72274831161143	0.20839096873814	0.565631054876553	0.131861212469651	0.716510021985393	0.999407547484012	53.5714285714286
Yrdc	7.65750126306859	0.673900357528794	0.530810666741722	1.58497436887589	0.208045628342718	0.999407547484012	54.7619047619048
Ythdc1	6.36368745235567	-0.654339069324516	0.576635013085146	1.33736911344829	0.247498463736759	0.999407547484012	59.5238095238095
Ythdc2	7.9739612260971	-0.039035246116843	0.511896710517982	0.00575286249653573	0.939540324491057	0.999407547484012	58.3333333333333
Ythdf1	7.50108712398873	0.305877071333009	0.554446610086993	0.305803964388438	0.580266527865091	0.999407547484012	51.1904761904762
Ythdf2	5.43471946888091	0.102074443962462	0.607029366498207	0.0291375145921364	0.864461909497767	0.999407547484012	46.4285714285714
Ythdf3	10.4535720477876	-0.323084320705642	0.525086781292209	0.362594756477613	0.547068693852126	0.999407547484012	75
Ywhab	5.947048130037	-0.228264483158132	0.571830792829013	0.156343224500546	0.69254578269509	0.999407547484012	59.5238095238095
Ywhae	17.5738590947707	0.0691375997768699	0.369439405994971	0.0349386394240412	0.851724295290887	0.999407547484012	88.0952380952381
Ywhag	9.14570849276603	-0.0991810378381249	0.468433548514022	0.0444539992213038	0.833011211103817	0.999407547484012	64.2857142857143
Ywhah	20.6704488324643	0.279065786911273	0.43139344467064	0.409078799182176	0.522437441159689	0.999407547484012	88.0952380952381
Ywhaq	7.88619108361774	-0.213437525099612	0.575068754668652	0.133217839627477	0.715118728250543	0.999407547484012	51.1904761904762
Ywhaz	7.0806762452081	-0.494429244961744	0.535699629283902	0.875170317150257	0.349527911725656	0.999407547484012	61.9047619047619
Yy1	6.0050830753234	0.248487451555962	0.560917761688684	0.19375050570919	0.659813264756582	0.999407547484012	47.6190476190476
Zar1	5.00615615158502	-0.215668162700859	0.631272079135886	0.120012236938088	0.729021217973857	0.999407547484012	45.2380952380952
Zbed4	4.48683007978014	-0.545814036264694	0.703446160095292	0.593227243720939	0.441173870031063	0.999407547484012	41.6666666666667
Zbtb11	6.78149110591855	-0.259747461180787	0.568064958739725	0.199978388812276	0.654738290510884	0.999407547484012	51.1904761904762
Zbtb17	5.65541524179782	-0.294677532829245	0.571489074140147	0.272463833795882	0.601683780043149	0.999407547484012	50
Zbtb20	78.7023612510736	-0.980937219606589	0.337286242303343	8.49405666768581	0.00356308465689938	0.999407547484012	95.2380952380952
Zbtb25	4.77791373915716	0.440019646447623	0.62611773284252	0.487613644955104	0.484993738235912	0.999407547484012	35.7142857142857
Zbtb38	10.8625825052109	-0.144902688231403	0.483931371352323	0.09094009620474	0.762985402794251	0.999407547484012	73.8095238095238
Zbtb4	4.04561492845956	-0.551818465241118	0.722770123777537	0.595508418549606	0.440296917761177	0.999407547484012	39.2857142857143
Zbtb40	5.86044415112526	0.49211871047058	0.57923093919805	0.704997422054184	0.401109565731813	0.999407547484012	44.047619047619
Zbtb44	4.10910007614063	-0.0861972609392772	0.641633020892976	0.0179068474146149	0.893547703831743	0.999407547484012	39.2857142857143
Zbtb7a	5.10018270376055	-0.174105855112885	0.630764955987034	0.0749181812097817	0.784306064281975	0.999407547484012	53.5714285714286
Zc2hc1a	10.8055963915961	-0.191641333584514	0.475245810522424	0.161195117480823	0.688058576503231	0.999407547484012	65.4761904761905
Zc3h10	9.45892031202991	-0.0330667985237673	0.527909638383243	0.00389333458159768	0.950247009575898	0.999407547484012	70.2380952380952
Zc3h11a	22.5386931096327	-0.131663682415459	0.396550087345855	0.107150727634988	0.743411605772495	0.999407547484012	89.2857142857143
Zc3h12c	4.54529890091765	-0.659692072479972	0.709130642128486	0.902417167210437	0.342134405605455	0.999407547484012	47.6190476190476
Zc3h13	10.1405610786848	-0.0269912495007632	0.444846641300721	0.00368160452137545	0.951617064904643	0.999407547484012	67.8571428571429
Zc3h14	11.2586751439882	0.798205873701906	0.537102649560064	2.19753739066361	0.138231415715685	0.999407547484012	61.9047619047619
Zc3h15	4.9409250313062	-0.0935641222668116	0.594669432807822	0.0244566411140212	0.875728620285801	0.999407547484012	42.8571428571429
Zc3h6	8.48740685257748	-0.440818978255596	0.592806239984082	0.532124164632599	0.465715183148286	0.999407547484012	53.5714285714286
Zc3h7a	10.6637741314092	0.0614619321566639	0.464545894295348	0.0169258351937174	0.896487841636083	0.999407547484012	66.6666666666667
Zc3h7b	5.1933511639516	-0.175812813273477	0.608809758480502	0.0808288360788154	0.776177324439266	0.999407547484012	46.4285714285714
Zcchc14	4.55257827735443	0.984314935191806	0.624363180614736	2.52558444532905	0.112013272075124	0.999407547484012	36.9047619047619
Zcchc17	6.91500390490616	0.288775330114781	0.533315879271207	0.291401628179969	0.589323730959019	0.999407547484012	47.6190476190476
Zcchc18	8.7281840188195	0.331754978080654	0.536061210762646	0.373263211783829	0.541230889056661	0.999407547484012	63.0952380952381
Zcchc2	4.49640272506675	-0.226624509453037	0.6501885739956	0.127765021189859	0.720760690180294	0.999407547484012	47.6190476190476
Zcchc7	54.5909617192205	-0.0549173951717787	0.259508538021709	0.0444961889269848	0.832933156146161	0.999407547484012	98.8095238095238
Zcchc8	7.61474205104965	-0.139395828358375	0.517083708958592	0.0742275256782037	0.785278115423265	0.999407547484012	60.7142857142857
Zcchc9	16.5440883947384	0.55344618774965	0.417821198576129	1.72844698688076	0.188609353241811	0.999407547484012	79.7619047619048
Zcwpw2	4.85883719508046	0.466693129543665	0.614231033176751	0.582457281084544	0.445350753891914	0.999407547484012	44.047619047619
Zdbf2	16.0662740112152	0.0270898838681256	0.500553868782827	0.00286773620833713	0.95729269885373	0.999407547484012	77.3809523809524
Zdhhc13	4.47947850215984	-0.199118673772136	0.754000181719589	0.0707971471148028	0.790179651619312	0.999407547484012	39.2857142857143
Zdhhc14	14.1285767209214	-0.374884126477301	0.400244543784862	0.877916181321446	0.348773056373905	0.999407547484012	69.0476190476191
Zdhhc17	6.60111077466052	0.366158214250279	0.556945333475627	0.435693018985198	0.509208610951453	0.999407547484012	53.5714285714286
Zdhhc18	5.44170303441715	0.512106945856724	0.619132620462373	0.68317376605448	0.40849598691601	0.999407547484012	52.3809523809524
Zdhhc2	11.3571092015418	0.00515263618276876	0.430247608757105	0.000145149523106625	0.99038747766396	0.999407547484012	75
Zdhhc20	15.4621062021009	0.132886007081081	0.388866753103289	0.115475757632808	0.733994162923639	0.999407547484012	83.3333333333333
Zdhhc21	5.82813141569006	0.405360261847371	0.574946057909623	0.490631414756834	0.48364577993116	0.999407547484012	51.1904761904762
Zdhhc3	4.1844537500736	0.19510491321936	0.700454948399076	0.073831139128707	0.7858381981801	0.999407547484012	38.0952380952381
Zeb1	30.9000688601721	-0.170190893969126	0.357044951728111	0.226415923977051	0.634194196203333	0.999407547484012	88.0952380952381
Zer1	7.7606124582657	-0.28685025939503	0.525894588922331	0.308106414768901	0.578844496005246	0.999407547484012	58.3333333333333
Zfand3	41.6153452817378	-0.0718749201517228	0.281587861333274	0.0655366348101936	0.797949879940248	0.999407547484012	97.6190476190476
Zfand4	6.51461633950931	-0.618847893663374	0.569117363120075	1.16343451510039	0.280754389404488	0.999407547484012	50
Zfand5	6.26103969747542	0.533963252373534	0.554052350548477	0.898282584668046	0.343242631061513	0.999407547484012	51.1904761904762
Zfand6	12.8254946610157	0.0259969797595315	0.466610956281988	0.0031439492249774	0.955285301752047	0.999407547484012	75
Zfat	4.08743230682527	-0.534141118591298	0.735181527648712	0.552486208484012	0.457303606441811	0.999407547484012	40.4761904761905
Zfc3h1	19.6815280016044	0.133715481297177	0.352710793652472	0.144481327877806	0.703865993323307	0.999407547484012	88.0952380952381
Zfhx2	7.88426953801674	-0.584610887687483	0.512956322269819	1.33318038787021	0.248240210670961	0.999407547484012	57.1428571428571
Zfhx3	18.859344971601	0.135292888398467	0.753698321985527	0.031070756203242	0.860082624363842	0.999407547484012	54.7619047619048
Zfhx4	27.1168294129898	0.459961514278951	0.412036271951299	1.22832626086833	0.267732787564814	0.999407547484012	76.1904761904762
Zfp1	7.30845107972443	0.50673537978637	0.557506109465872	0.826370843002969	0.363324041205056	0.999407547484012	60.7142857142857
Zfp106	9.55211658602402	-0.340516731013494	0.46475630362498	0.53692173442041	0.463711266783239	0.999407547484012	65.4761904761905
Zfp128	5.2640298757197	-0.123894190759221	0.685984310724774	0.031324293234654	0.859518833729729	0.999407547484012	42.8571428571429
Zfp131	3.99772218743221	-0.165258320481817	0.685840977825577	0.0558998943704978	0.813097789559919	0.999407547484012	39.2857142857143
Zfp142	5.85109607705865	-0.243057782348739	0.590833061240381	0.169594750851424	0.680472216777299	0.999407547484012	54.7619047619048
Zfp148	16.3425869023269	0.37095969972908	0.379025878488493	0.962079179054861	0.326663585487662	0.999407547484012	79.7619047619048
Zfp157	3.1943922710945	-0.795369124070588	0.749226905530848	1.12991676128915	0.287793094546705	0.999407547484012	38.0952380952381
Zfp182	14.1112463853043	-0.29995392190915	0.42445859792304	0.494415700623186	0.481964145871099	0.999407547484012	79.7619047619048
Zfp207	6.98949059042798	-0.024063426952203	0.570472610812886	0.00177896894069818	0.966356939733678	0.999407547484012	55.952380952381
Zfp251	5.44885659524363	0.832730818640831	0.623170823628423	1.71984057671763	0.189713567529418	0.999407547484012	44.047619047619
Zfp266	12.2920622462195	0.494825223721802	0.419163974104418	1.35916812671918	0.243681704512684	0.999407547484012	67.8571428571429
Zfp280d	7.45132198141915	-0.109452347046155	0.498133259103686	0.0481155759615959	0.826375367774919	0.999407547484012	52.3809523809524
Zfp292	16.1170508615725	-0.085149388524759	0.369158568404682	0.0539085101665577	0.816396609130268	0.999407547484012	77.3809523809524
Zfp318	6.52721151533509	0.202645499873067	0.548762173438391	0.137861405065095	0.710416389481745	0.999407547484012	59.5238095238095
Zfp322a	6.48877089078151	0.588724905284753	0.574491328065683	1.03428682842954	0.309153937302905	0.999407547484012	50
Zfp326	10.1289596959911	0.457900305404894	0.530403108909271	0.719736286686029	0.396230425517543	0.999407547484012	60.7142857142857
Zfp329	6.46787934840439	0.174052252583166	0.58800486616761	0.0846006879656898	0.771156884807126	0.999407547484012	52.3809523809524
Zfp346	3.85406961750879	-0.493123781588514	0.668106401997573	0.548745710487601	0.458830649481398	0.999407547484012	40.4761904761905
Zfp382	4.77225196577516	0.598359851741801	0.628219478473009	0.901936619958434	0.342262962418589	0.999407547484012	42.8571428571429
Zfp384	5.46532392056403	-0.080324782225134	0.597562141124864	0.0174892870672849	0.894788872929744	0.999407547484012	44.047619047619
Zfp385a	5.09480997609761	0.281348379156237	0.647417939664703	0.179800520305101	0.671544726291653	0.999407547484012	32.1428571428571
Zfp385b	85.2379851293691	-0.430136596727899	0.38666026311799	1.22155968273009	0.269054780714687	0.999407547484012	100
Zfp385d	44.4999381347579	0.138439367520967	0.279045250704998	0.246821535712868	0.61932207767777	0.999407547484012	90.4761904761905
Zfp386	7.32103647110417	0.663194730493528	0.531802507159457	1.51253367506265	0.218752876751894	0.999407547484012	48.8095238095238
Zfp398	14.5623689005409	-0.390853238840847	0.395652605791877	0.988374471789548	0.320139992567421	0.999407547484012	75
Zfp40	11.9438304956535	0.473903995902601	0.423283682157927	1.22496922619266	0.268387639361682	0.999407547484012	65.4761904761905
Zfp407	17.1065261300578	-0.246372723789143	0.392269920916142	0.396255426798213	0.529029474440173	0.999407547484012	76.1904761904762
Zfp410	9.15609975259833	0.475414450933334	0.481529696576632	0.97158866163403	0.324284290642629	0.999407547484012	59.5238095238095
Zfp414	4.69301452237468	0.062211509851942	0.671368027622538	0.00829345347131749	0.92743824145625	0.999407547484012	41.6666666666667
Zfp423	21.5859946578471	0.0495019090841501	0.404117152059977	0.0150688554814877	0.902300898332717	0.999407547484012	77.3809523809524
Zfp426	4.87491349276693	-0.096554512032868	0.631679638388724	0.0232845492692491	0.878719437750043	0.999407547484012	45.2380952380952
Zfp445	10.1118475677306	-0.456164325317453	0.454482813511687	1.00392672894998	0.316362216257141	0.999407547484012	64.2857142857143
Zfp451	15.3654961282113	-0.843180556563196	0.405240448008318	4.46572723356154	0.0345813660667824	0.999407547484012	77.3809523809524
Zfp462	19.4422779602498	0.352729579295504	0.37605433677176	0.883532889656244	0.347235871839317	0.999407547484012	66.6666666666667
Zfp483	16.1492068927046	0.787648062639742	0.393359320876108	3.91178934428224	0.0479485202405099	0.999407547484012	76.1904761904762
Zfp512	7.82928367681141	-0.12033226341152	0.513749753708312	0.0543421172672112	0.815672916785315	0.999407547484012	55.952380952381
Zfp521	23.9001069141998	-0.186918064531876	0.395453649887522	0.226220028527493	0.634340896359445	0.999407547484012	78.5714285714286
Zfp523	4.05923529851136	-0.419452234428869	0.683319607906233	0.395401061801159	0.529473949293281	0.999407547484012	39.2857142857143
Zfp532	15.0215540581561	-0.548836149335572	0.410006838408335	1.77736327318902	0.18247343490491	0.999407547484012	75
Zfp536	46.1484099818862	-0.379604187330801	0.463117578973696	0.619563364738227	0.431209588618199	0.999407547484012	61.9047619047619
Zfp566	5.34004937656312	-0.468796778008284	0.612322989848525	0.605730995957799	0.43639970827523	0.999407547484012	55.952380952381
Zfp574	4.48279839817017	0.376444439543302	0.639503630471576	0.330167334030868	0.565560572346778	0.999407547484012	44.047619047619
Zfp580	6.85342411014987	0.278385439773704	0.547391720305746	0.255769983773632	0.613041241251887	0.999407547484012	47.6190476190476
Zfp592	5.5203151866696	0.521683273162929	0.705030126224405	0.519216486904604	0.471176097843643	0.999407547484012	38.0952380952381
Zfp605	5.93991223998999	-0.267388682200408	0.598945275563614	0.195555421827365	0.658332556296318	0.999407547484012	48.8095238095238
Zfp608	49.2759170734742	-0.0301448313868066	0.407697590626988	0.00542719526060864	0.941273368131285	0.999407547484012	96.4285714285714
Zfp609	12.6138560560729	-0.13135066484955	0.432509576805069	0.0901680555378945	0.763963616453106	0.999407547484012	69.0476190476191
Zfp612	40.6106822120403	-0.119249125680318	0.299243360698094	0.157510667195403	0.691458802930906	0.999407547484012	97.6190476190476
Zfp618	9.52551760318403	-0.65076829755617	0.512295622888532	1.59122280061884	0.207151516701051	0.999407547484012	57.1428571428571
Zfp622	18.2536703530936	-0.532841720187213	0.375151388343903	2.06064778361225	0.151145904802719	0.999407547484012	84.5238095238095
Zfp638	23.7700139931133	0.00277865122269497	0.355461108276927	6.05596678582287e-05	0.993790917643038	0.999407547484012	90.4761904761905
Zfp64	3.35183181901676	-0.463752146078631	0.735932402997456	0.400022275031525	0.527077753337997	0.999407547484012	35.7142857142857
Zfp644	17.5369551620849	-0.719530010985415	0.379614439541629	3.64921735997513	0.0560955654502938	0.999407547484012	88.0952380952381
Zfp652	6.93130746764496	-0.712751172846434	0.549269465819699	1.6704721302624	0.196195308445086	0.999407547484012	52.3809523809524
Zfp654	6.67375554229066	0.182201824417234	0.534238818873415	0.116964924859978	0.732349874697393	0.999407547484012	57.1428571428571
Zfp655	4.77817870785543	-0.43163493541697	0.633560977466508	0.461620403289004	0.496867647739231	0.999407547484012	42.8571428571429
Zfp68	4.43949917123883	0.555412441599826	0.738405178183186	0.564119080085305	0.452605347199403	0.999407547484012	29.7619047619048
Zfp704	33.7331387670085	-0.394306666499976	0.331583783172423	1.42880100470047	0.231960214834969	0.999407547484012	94.0476190476191
Zfp709l1	12.8768799252284	0.30452900855495	0.412227793385618	0.539585032102686	0.46260475348096	0.999407547484012	72.6190476190476
Zfp74	5.90367688409386	0.271028269314206	0.600924641633674	0.203600203616951	0.651830425288002	0.999407547484012	50
Zfp771	6.96074605755368	0.0969304665707928	0.563519744521978	0.0281785994196753	0.86668962310764	0.999407547484012	60.7142857142857
Zfp78	4.42009933384422	-0.221018844074881	0.696452996075863	0.0995140479060694	0.752413576651561	0.999407547484012	40.4761904761905
Zfp804b	17.2501242205889	-0.22601081939022	0.559443377244497	0.167709804915788	0.682155248816556	0.999407547484012	50
Zfp810	13.7336466812244	-0.162350333681529	0.43296214080996	0.138610080293667	0.709666708865616	0.999407547484012	77.3809523809524
Zfp821	10.1306543575657	0.739078780118183	0.482534713150568	2.39454639235787	0.121759063332319	0.999407547484012	71.4285714285714
Zfp827	18.1843646327813	-0.409861692867657	0.419092527447051	0.94545605815734	0.330878621891305	0.999407547484012	73.8095238095238
Zfp84	4.58177112245377	-0.232359065394	0.644974921832268	0.131514019678534	0.716867387628836	0.999407547484012	41.6666666666667
Zfp846	4.64037392259066	-0.300811897508045	0.61690358259331	0.241153387464308	0.623374315909032	0.999407547484012	48.8095238095238
Zfp871	5.28561281290835	-0.076050229931679	0.585934947423176	0.0168447051431642	0.89673482717876	0.999407547484012	51.1904761904762
Zfp91	5.00854657778891	-0.304364107027792	0.625987421638491	0.235793771509158	0.627260718593431	0.999407547484012	40.4761904761905
Zfp950	3.22776502143238	-1.4507613334096	0.887372754073314	2.8455154636016	0.0916292030775764	0.999407547484012	36.9047619047619
Zfp958	9.40643429099174	-0.457005220971176	0.468659293532872	0.950801262751781	0.329515426616612	0.999407547484012	52.3809523809524
Zfr	32.6455149918379	-0.127182584665805	0.324800985385555	0.152663778517798	0.696002643374141	0.999407547484012	96.4285714285714
Zfr2	9.1282099842516	0.641327558093409	0.49060914543155	1.69565059892938	0.192857767630516	0.999407547484012	61.9047619047619
Zfyve1	10.4139980549963	0.0134166405240052	0.500288618186675	0.000716514543910307	0.978644944423946	0.999407547484012	60.7142857142857
Zfyve16	3.64326647251071	-0.382418932824965	0.733617882906378	0.274388074541513	0.600403288471906	0.999407547484012	33.3333333333333
Zfyve19	6.40448149280633	0.0593458402399886	0.549302456810524	0.0114743216658084	0.914695160980127	0.999407547484012	63.0952380952381
Zfyve26	4.67327504813068	-1.30201290651028	0.757693213537695	3.0363360734849	0.0814194953417094	0.999407547484012	44.047619047619
Zfyve27	11.4721014827877	0.890032163897184	0.447968419763011	3.79150059399835	0.0515134465793204	0.999407547484012	71.4285714285714
Zfyve28	7.10536157504989	0.285589910481768	0.611441442912082	0.22598761408014	0.634515045538552	0.999407547484012	53.5714285714286
Zfyve9	18.4161969648366	-0.0178445590807319	0.423200741480381	0.00182311029975324	0.965942357005997	0.999407547484012	82.1428571428571
Zhx2	8.83605656290968	-0.625481168822814	0.613902430301471	1.02504826574202	0.311324531937332	0.999407547484012	60.7142857142857
Zhx3	12.6694153647239	-0.41419504204254	0.469459935524864	0.755157286740726	0.384848299368236	0.999407547484012	76.1904761904762
Zic1	4.35898135481878	0.395048702545996	0.713984717842331	0.285220215951952	0.593299937311668	0.999407547484012	36.9047619047619
Zmat1	6.10109090312459	-1.01374464797283	0.639600844320098	2.46076892925664	0.116721630387175	0.999407547484012	47.6190476190476
Zmat3	3.72286729019336	-0.656282198757332	0.714105660090538	0.841295364699164	0.359026558518153	0.999407547484012	39.2857142857143
Zmat4	50.3447145575683	-0.44279509784222	0.357041989030378	1.55605916238513	0.212243168819244	0.999407547484012	78.5714285714286
Zmiz1	32.097835688278	0.00961541500463644	0.360070067353843	0.000726081247336197	0.978502888023879	0.999407547484012	90.4761904761905
Zmiz2	5.7341543725613	0.157019332717356	0.69530926470289	0.0516403607618372	0.820233116894193	0.999407547484012	42.8571428571429
Zmym1	6.91475904656053	-0.319157272959539	0.565953639561109	0.306865165252546	0.579610246375518	0.999407547484012	52.3809523809524
Zmym2	12.1130033715026	-0.320771729432892	0.464976890130654	0.481692674846308	0.487656603253706	0.999407547484012	75
Zmym3	10.4712612933403	0.391001798907066	0.45845696602066	0.705547491512824	0.400925911397699	0.999407547484012	67.8571428571429
Zmym4	31.5507250048633	-0.27274310370539	0.327436199769774	0.691801455351744	0.405552314077808	0.999407547484012	92.8571428571429
Zmym5	7.09051170500859	0.319103300217888	0.586686770551941	0.304291526967653	0.581204443348783	0.999407547484012	48.8095238095238
Zmym6	3.82433475487187	-0.450793829614596	0.715178045120812	0.404745462471311	0.524648622589819	0.999407547484012	35.7142857142857
Zmynd11	35.6075098506732	-0.189895302383985	0.292790057862775	0.418603307096795	0.51763479083253	0.999407547484012	98.8095238095238
Zmynd8	40.8408995087127	-0.0937456451891496	0.277930829226864	0.113470862898609	0.736226688565576	0.999407547484012	98.8095238095238
Znhit6	4.34870261158366	0.42255077767112	0.670662262910237	0.385783611731945	0.534524083137724	0.999407547484012	36.9047619047619
Znrf1	20.157326864365	0.383983407383044	0.346605220459071	1.2167866347067	0.269992199313682	0.999407547484012	83.3333333333333
Znrf2	4.54876575110053	-0.633830148223336	0.686544814294359	0.828000593132131	0.362851316201744	0.999407547484012	38.0952380952381
Znrf3	3.4700165982935	-1.00818006084301	0.775528264976345	1.75069842691773	0.18578895446571	0.999407547484012	33.3333333333333
Zranb1	14.5123548117226	0.0411800209744328	0.424011893375336	0.00914562891842507	0.92381222855365	0.999407547484012	82.1428571428571
Zranb2	22.9434261277369	0.0143526769038706	0.320829163578932	0.00200789887197317	0.964259085362545	0.999407547484012	86.9047619047619
Zscan26	12.7709968955494	-0.756781828640198	0.473973023325458	2.54821710679114	0.110418795391693	0.999407547484012	72.6190476190476
Zswim3	5.23296287723089	-0.411166838924545	0.622366698338368	0.437292843442876	0.508431986962061	0.999407547484012	40.4761904761905
Zswim5	18.3991905897752	0.00604602124097342	0.444058484197898	0.000182191899369855	0.98923060253117	0.999407547484012	83.3333333333333
Zswim6	10.5283101161071	-0.580242674382419	0.572358641863027	0.939604423140857	0.332379594665493	0.999407547484012	66.6666666666667
Zswim8	5.51690635960583	-0.195445395239922	0.585631378812703	0.109907048390184	0.740249984695193	0.999407547484012	53.5714285714286
Zwint	27.5336252919015	0.341465790243768	0.320555428132801	1.13089629781821	0.287584237690435	0.999407547484012	95.2380952380952
Zxdc	4.17979191093949	0.281868269440847	0.737217425246334	0.151616094622931	0.696995719782117	0.999407547484012	35.7142857142857
Zyg11b	6.03912656715238	0.27687973498425	0.603367477089138	0.210437252597337	0.646424905611027	0.999407547484012	42.8571428571429
Zzef1	14.9583047793271	-0.685780485799108	0.4353828748074	2.48430013698511	0.114987487779296	0.999407547484012	76.1904761904762
Zzz3	8.28282920429052	0.343302696195517	0.494263375278576	0.48780332086303	0.484908832401556	0.999407547484012	61.9047619047619

### Sheet: Drd1.MSN.1
Drd1.MSN.1
Gene	baseMean	log2FoldChange	lfcSE	stat	pvalue	padj	Pct_Expressing
Aaas	142.197561154993	0.0570208379895333	0.151468062965405	0.141848332966589	0.706450389716226	0.956328384701955	19.8308085776116
AABR07000398.1	219.342906062291	-0.15561491857457	0.13741218758495	1.28373139250265	0.257206397132531	0.775289106596509	29.2937241786347
AABR07001519.1	4536.08374345384	-0.100265085767489	0.0690946986005485	2.10540259085755	0.146779707561275	0.66474903545423	96.970293133976
AABR07001910.1	22.5720806437063	0.157942499824499	0.338091566511372	0.219626654150773	0.639324536508258	N/A	3.61990950226244
AABR07001926.3	320.94205132103	0.0655355951733573	0.129921936409644	0.25426949228796	0.614084712365526	0.931775037754674	37.5959079283887
AABR07001942.1	192.699170512998	-0.128160119433884	0.141297574121443	0.824159006989902	0.363966969395768	0.846127640548193	23.6867991343695
AABR07002065.2	87.1470065364889	-0.353564487989372	0.194485606229057	3.31756399397544	0.0685433217318991	0.501631551367134	12.6106629942947
AABR07002093.1	50.3079153733558	-0.263454763538097	0.240268796753293	1.20708455138504	0.271910288618757	0.788555027245739	7.37753295298052
AABR07002774.1	64.1094099136744	-0.155998246070091	0.231585285926734	0.454707516876468	0.500107865771676	0.901205533912035	9.87605744638993
AABR07002774.4	24.3225723977771	-0.184233857044061	0.33226790982933	0.308124494793383	0.578833357012584	N/A	3.77729687192603
AABR07002784.1	120.885775661493	0.0180310818263694	0.157544188192046	0.0131039004547944	0.908863427712212	0.988875109091624	17.5290182962817
AABR07002788.1	27.0952096635179	0.66297603077428	0.313743434707466	4.47250910695178	0.034444374927736	N/A	4.46586661420421
AABR07002848.1	37.4418001453629	-0.0674767336579378	0.27713342021184	0.058534696178917	0.808827083387187	0.972807864547315	5.64627188668109
AABR07002868.1	44.2194619139048	-0.131173282761938	0.243982393226669	0.288314039173727	0.591302964684086	0.92551997813449	6.64961636828645
AABR07002870.2	47.2622917551452	0.0329314282268115	0.241837243724492	0.0186364645330883	0.891413821850656	0.986179813422807	7.47590005902026
AABR07002969.1	134.217932155869	-0.0773527871950157	0.151878594271832	0.259540161543356	0.610436246055196	0.931775037754674	18.5913830415109
AABR07003176.1	237.957864059128	-0.192910045637335	0.120785818956532	2.55049074634712	0.110260002339308	0.598890351874719	30.690537084399
AABR07004733.2	14.9248150213286	0.443761416221009	0.441288199220945	1.0097896542666	0.314953236608293	N/A	2.5378713358253
AABR07004891.1	6.76344569094304	0.404884045135109	0.620901102976821	0.426531542540381	0.51369579379032	N/A	1.12138500885304
AABR07005779.1	62.4126015522089	-0.070883854037112	0.210489948640801	0.113040263788086	0.736709036586124	0.960755080655679	9.24650796773559
AABR07006030.1	33.2023959225413	0.158455974335856	0.302391294793424	0.271757991992004	0.602154927052186	N/A	4.89868188077907
AABR07006120.1	4.83818834776173	0.0808655747143967	0.738894045768111	0.0119997543914394	0.912771508214608	N/A	0.865630533149715
AABR07006283.1	21.7751696878314	0.00413568379532612	0.357230208842985	0.000132376191004369	0.990820153481343	N/A	3.24611449931143
AABR07006685.1	8.92507467247559	-0.195250262017699	0.538367781551733	0.133054627232283	0.715285685364007	N/A	1.45583316938816
AABR07006724.1	9087.73632305025	0.035741880999812	0.086032464630703	0.172455601412835	0.677938594681353	0.947263201040129	92.1109580956128
AABR07007032.1	1384.16954672356	-0.0645488711862053	0.0830265967011036	0.604798794218297	0.436752904195933	0.875357203423783	79.2248672044068
AABR07007068.1	53.4603489168564	0.322232774327641	0.274548916164755	1.36862515553946	0.242048241495094	0.767482927612083	4.56423372024395
AABR07007088.1	5.73676942632262	0.295476864175151	0.682314259546251	0.185386819929349	0.66678418745356	N/A	0.983671060397403
AABR07007642.1	202.888644183072	-0.397970156742867	0.144656171642639	7.5467324892618	0.0060118991026816	0.136595300207152	15.1878811725359
AABR07007675.1	16.0129007309807	0.622710103038573	0.435079056374389	2.04786795301752	0.152419505354143	N/A	2.67558528428094
AABR07009572.1	7.0030413304581	-0.787208602200606	0.600944871737489	1.7339831051013	0.187903016529776	N/A	1.14105843006099
AABR07009634.2	13.8710190502126	-0.011932077060388	0.459050591661977	0.000648116014502875	0.979689550847072	N/A	2.18374975408224
AABR07010085.2	8.39548341363348	0.832639294710221	0.571529826924158	2.14129739075025	0.143380588198224	N/A	1.31811922093252
AABR07012054.1	70.9891976663025	0.727939486058882	0.213309534340902	11.5961323700914	0.000660891205248071	0.0324850929549906	10.7810348219555
AABR07015507.1	133.774762917316	0.0101380500257879	0.156446301704733	0.00419267076173924	0.948372386444906	0.990844308168338	18.8274640960063
AABR07015812.1	433.135347425836	-0.126553232863512	0.103907111372864	1.48432376691528	0.223099252280038	0.745231512802753	44.0291166633878
AABR07017236.1	6.54611358033886	0.0202782773505015	0.661818050230282	0.000930141693245901	0.97566970942526	N/A	1.08203816643714
AABR07017236.2	61.5804985991534	-0.208586841453494	0.232172179692446	0.811196398126697	0.367766771494285	0.847818963122069	8.18414322250639
AABR07018326.1	57.0872375260401	0.0183845964504696	0.224113807331949	0.00673431862698948	0.934596699595618	0.989929467053033	8.24316348613024
AABR07019088.1	777.507349548343	0.169042392296765	0.086172464075016	3.84074217360796	0.0500213748560698	0.443052837596715	65.4534723588432
AABR07019403.1	379.463201616841	-0.0433894566085237	0.111405947110698	0.151979197722866	0.696651096074954	0.954884299771449	39.8780247885107
AABR07021465.1	4.66190720300909	-0.090482683512748	0.739888330584776	0.0151433564241188	0.902060895894079	N/A	0.806610269525871
AABR07021536.1	1326.19214640333	0.0196124852051734	0.0817746380225503	0.0575520010292934	0.810407795352291	0.972861685413239	69.2307692307692
AABR07021636.1	26.0920877927258	0.433519396912345	0.3818219083492	1.28669665542848	0.256657608584313	N/A	3.24611449931143
AABR07021812.1	2072.65617163143	-0.100477673267249	0.0799655586691834	1.57789245557345	0.209064529604955	0.736603024921894	89.2976588628762
AABR07021863.1	78.920055062887	0.127341375580353	0.187518389556693	0.46090519404342	0.497201233167801	0.900910678891139	10.2498524493409
AABR07021955.1	178.496691666038	0.0990318331072562	0.137323737769049	0.518443858724751	0.471506243433378	0.892126439854515	24.237654928192
AABR07022144.1	261.023148180183	-0.0858635089200304	0.122833630258295	0.48688912545559	0.485318285798034	0.89760668826595	32.559512099154
AABR07024439.1	132.281734053334	-0.1273386170251	0.161294473191465	0.624211247974472	0.429486651266377	0.872817713848227	17.7847727719851
AABR07024442.1	129.088925024684	-0.180093563174569	0.173720233824237	1.07932993711037	0.298847501989325	0.807594399847933	17.8241196144009
AABR07026002.1	20.3123071603299	-0.574278325061367	0.375411183656846	2.33735313973536	0.12630400042633	N/A	3.16742081447964
AABR07026032.1	383.572748494311	-0.41475050268591	0.161573506791095	6.51415449535668	0.0107019191796294	0.194258419624389	34.5071807987409
AABR07026291.1	833.857423275359	0.0699993784799063	0.0813313457871295	0.740542114657117	0.389487274795239	0.854900095327303	67.9519968522526
AABR07026557.1	13.0387740226818	0.591406139157464	0.454112466995529	1.70299995880526	0.191896114807538	N/A	2.12472949045839
AABR07026565.1	108.78035405102	-0.174263185649134	0.169541470873732	1.05134354634286	0.305197858902437	0.812259064925944	13.9091087940193
AABR07026797.1	10.6818285973854	-0.416342181999044	0.507367883887889	0.671625696125453	0.412485388972498	N/A	1.65256738146764
AABR07026805.1	828.692584429371	-0.0438434052506216	0.0882396960975788	0.246589200144598	0.619487032528681	0.932373059415264	56.0299036002361
AABR07027258.1	23.7705370496562	0.288889061616191	0.390668849337309	0.544184504584059	0.460703687181426	N/A	3.30513476293527
AABR07027267.1	15.1034051203938	0.0093968978302715	0.437365264061651	0.000460209639378206	0.982884696414138	N/A	2.36081054495377
AABR07027309.1	8.98806237776833	0.623854959352454	0.569230328623449	1.18813352397634	0.27570637014891	N/A	1.41648632697226
AABR07027925.1	276.830701577695	-0.410193639551838	0.143904263389646	8.04157731714719	0.00457157129254946	0.116725918728991	20.2046035805627
AABR07028488.1	12.7994313718451	-0.157106182241532	0.458911541157293	0.11568852591418	0.733758509752116	N/A	1.77060790871533
AABR07028769.1	341.386450929346	-0.220249375035365	0.13308799565182	2.74420845536999	0.0976074011442528	0.569698472251501	35.9039937045052
AABR07028859.1	18.5043565998841	0.639717747676937	0.421780194018372	2.27547799268785	0.131434596925018	N/A	2.73460554790478
AABR07028902.1	1379.21045645826	-0.0876487151740506	0.0750293992354479	1.3635701198517	0.242919705712249	0.767482927612083	81.9791461735196
AABR07028997.1	28.6009624454554	0.13439197015858	0.328838411809456	0.168001765612516	0.681893841989592	N/A	4.62325398386779
AABR07029272.1	17.6610134260879	0.0399501483457895	0.401394015417361	0.00977908289758744	0.921226207809804	N/A	2.36081054495377
AABR07029581.1	778.43641828173	-0.300077102106492	0.0909265502789367	10.8795086116248	0.000972340403922289	0.043923293942726	61.7745425929569
AABR07029596.1	8.94734699262007	-0.68212776953531	0.544215048428134	1.57406099398064	0.209618237704078	N/A	1.29844579972457
AABR07029605.1	650.940975158569	-0.0802705057183783	0.0897004436415239	0.800741397421731	0.370871796298075	0.850435580933855	59.2956915207555
AABR07029613.1	15.0954981882099	-0.142107944186478	0.448426686278407	0.100606336989806	0.751103215744061	N/A	2.45917765099351
AABR07030861.1	33.7987609308461	0.521505116218058	0.311150518021309	2.78078865031185	0.0954011805778754	N/A	5.15443635648239
AABR07031480.1	305.891479296567	0.22220482429255	0.120471157219344	3.39442602789262	0.0654171271894397	0.492290476559229	36.7106039740311
AABR07031491.2	1254.16045971258	0.070604925234454	0.0735935045700115	0.920712669905114	0.337287917982258	0.828532887013173	80.9954751131222
AABR07031724.1	5.57047153346935	-0.138032757935064	0.733287298740825	0.0364298543737931	0.848630528383055	N/A	0.944324217981507
AABR07031963.1	37.7583353557198	-0.183338704609745	0.266383821534346	0.47162446763862	0.492240785256973	0.899841256805811	5.48888451701751
AABR07032097.1	1395.02384179234	-0.270278707037164	0.0946604594289185	8.11791602063477	0.00438299140296041	0.114504390347315	68.7979539641944
AABR07032385.1	8.96875600421365	0.0814912159911784	0.553701999093613	0.0213883401232806	0.883725985127313	N/A	1.41648632697226
AABR07032520.1	28.5500758822109	0.323535745111059	0.316335717243724	1.04111494696636	0.307562306468944	N/A	3.95435766279756
AABR07034438.1	517.758052471564	0.0771387526569651	0.0915640692689723	0.709351977321987	0.39965902368059	0.85892087578454	51.2099154042888
AABR07034639.1	4.79128743487735	0.338201760392216	0.750485510632729	0.202189340622439	0.652959446740214	N/A	0.806610269525871
AABR07035218.1	342.321466807398	-0.267284024672206	0.124234589800843	4.61779504475867	0.0316418881178556	0.345573063218406	34.3497934290773
AABR07035338.1	785.200078212772	-0.0421340228062517	0.0827564408566607	0.259282249752147	0.61061368808052	0.931775037754674	65.3944520952194
AABR07035428.2	142.460862886796	-0.0530961457875842	0.155705350494736	0.116603152923375	0.732748251465678	0.959569689897483	20.1062364745229
AABR07035787.1	393.265433085672	0.178593568382552	0.0997240318902688	3.20673237694814	0.0733358062814572	0.515687833263873	45.5439700963998
AABR07036498.1	10.6524873237111	-0.609765659528911	0.55302116053648	1.18682230365931	0.275971473641926	N/A	1.57387369663585
AABR07036855.1	12.6822340631236	0.233921640330278	0.445511805526881	0.274479832396935	0.600342371006489	N/A	2.0460358056266
AABR07037343.1	17.198119376758	0.367405280109243	0.423649878807236	0.755429084117893	0.384762775425157	N/A	2.87231949636042
AABR07037489.1	99.5644820857638	-0.00199299129019014	0.172271684473558	0.000134065349257639	0.99076177299764	0.999517753319477	14.6370253787134
AABR07037520.1	9.49807990913613	-1.13188183605891	0.61202628845138	3.27843564798145	0.070195807459167	N/A	1.39681290576431
AABR07037995.1	91.6527988060599	-0.172380768337052	0.177089402761153	0.947830132817323	0.330272233985414	0.82491154693427	12.4139287822152
AABR07038355.1	8.66263370624288	-0.311333076373213	0.537817139181591	0.333347972475266	0.563694299210731	N/A	1.18040527247688
AABR07038578.1	5.29757763345613	0.947223415276298	0.740597405507643	1.67309026542196	0.195845129655402	N/A	0.904977375565611
AABR07038849.1	7.50405617229126	-0.410342856961339	0.596816274271595	0.464437952551258	0.495557161124578	N/A	1.18040527247688
AABR07039210.1	964.221857921742	-0.160450119039153	0.089764940117244	3.19168552818203	0.0740136614097754	0.517540948509763	67.2240802675585
AABR07039210.2	32.909098790631	0.304262424278022	0.295352737263504	1.06005019076321	0.303203737885056	N/A	5.19378319889829
AABR07039316.1	145.286402504624	0.100584369631682	0.16907625876945	0.351185518588338	0.55344280276495	0.91583934491915	19.319299626205
AABR07039328.2	12.1405129690984	-0.202367922460985	0.466327647343405	0.187044635655489	0.665387809023436	N/A	1.82962817233917
AABR07039336.2	29.5871722559363	0.48177069507122	0.328170508080679	2.12987931882103	0.144452128424633	N/A	4.70194766869959
AABR07040412.1	3360.81041031141	-0.0125152235096043	0.0890042219634336	0.019769729115481	0.888182101748513	0.986153483699548	91.8945504623254
AABR07040855.1	35.0893382139816	0.0294961769162556	0.287574552953935	0.0104813521177221	0.918456268448475	0.989503234611175	5.41019083218572
AABR07040864.1	663.023668665077	0.0439499843557245	0.0965297230601095	0.206830965049619	0.649262681662875	0.93946131941892	58.3120204603581
AABR07042733.2	426.360924960393	-0.142986525724668	0.0968145431431665	2.1818508485497	0.139646434970074	0.650874579603602	44.8554003541216
AABR07043389.1	30.3227043128844	0.153598716268139	0.357518206842257	0.181409741189732	0.670164520017732	N/A	4.40684635058037
AABR07043711.1	13.2383675310221	-0.0148626657885104	0.521657547974257	0.000800212150849688	0.977432434370797	N/A	2.14440291166634
AABR07043818.1	6.15520086447883	-0.133564410038398	0.658698557998291	0.0409793179103062	0.83957784902384	N/A	0.983671060397403
AABR07044900.1	736.196974220904	0.316248491750323	0.127436340817448	6.1365324451381	0.0132416733150497	0.218037436724922	60.3580562659847
AABR07045431.1	351.661141952547	-0.207315342726328	0.110177465665044	3.53635690405085	0.0600371913467039	0.476887418305138	37.7532952980523
AABR07045621.1	86.2094346344201	-0.13377340292522	0.185611966804892	0.520316099431305	0.470706874122655	0.892126439854515	12.6106629942947
AABR07046707.1	1593.58618566273	-0.0860831360404707	0.0814909688766057	1.11675542967937	0.290618168028262	0.801914974514466	84.1628959276018
AABR07046763.1	10.6695718915859	0.282494432126815	0.545759470736657	0.261692414921882	0.608959820050622	N/A	1.57387369663585
AABR07048271.1	19.247878321353	0.202585917456971	0.394974841707395	0.260958562500548	0.609462373121318	N/A	2.91166633877631
AABR07048387.1	13.053693108508	0.127905615136168	0.511985224264654	0.061747606853487	0.80375479769889	N/A	1.94766869958686
AABR07049060.1	40.8320319665318	-0.26348973793142	0.276566056136047	0.908201186448558	0.340592147778398	0.829858725805252	5.84300609876057
AABR07049554.2	251.009945863385	0.429791480756705	0.282558546367714	2.30055856084627	0.12932748405581	0.630550912188368	31.6742081447964
AABR07049821.2	8.40595242586394	0.307227411716536	0.569196686326536	0.294836275219929	0.587137869969813	N/A	1.39681290576431
AABR07051399.1	63.5167418127838	-0.376857385778662	0.218844938668945	2.96257595417937	0.0852120867889569	0.543067997165578	9.24650796773559
AABR07051450.1	41.1887039974991	-0.195295574023196	0.32391950031824	0.362798277152336	0.546956236367636	0.914743833593427	6.27582136533543
AABR07051787.1	5.95056633847967	0.232463278511446	0.684806694184157	0.114860346365219	0.734677132712403	N/A	0.983671060397403
AABR07052327.1	12.9666894184882	-0.0423059922574605	0.45564320438959	0.00857632003510389	0.926214651817101	N/A	1.80995475113122
AABR07052486.1	87.5457124437652	-0.394551849750184	0.188155847145397	4.36341815495366	0.0367185589334933	0.373604600532504	11.7843793035609
AABR07053185.1	1174.0055327227	-0.130005758732322	0.0790291047962069	2.70514972622114	0.100024690860494	0.575069574727184	75.6836513869762
AABR07053472.1	57.0174303281137	0.0669956421179875	0.228164261865486	0.0861071904591384	0.769185650529288	0.965654110145642	8.57761164666536
AABR07053516.1	130.90853052033	-0.114337238212044	0.151901069741462	0.566290478083751	0.451736758399382	0.88380182741822	18.3159551445996
AABR07053741.1	40.2083635335983	0.0829030048518458	0.266975391331711	0.0951690396178577	0.757705858910833	0.9648918139189	6.17745425929569
AABR07053749.2	10.3166647569841	0.111991644087958	0.501767752215249	0.0498151996714427	0.823385152546261	N/A	1.69191422388353
AABR07053830.1	5.79421402543379	-0.688612842325634	0.668570160718788	1.0570462021362	0.303889845814635	N/A	0.904977375565611
AABR07054000.1	17257.454761765	-0.0336660672862088	0.0692017913510428	0.236532558489074	0.626721777629137	0.934877615229671	99.7835923667126
AABR07054286.1	22.2763558868761	-0.11285264739233	0.365085680819543	0.0950470217423742	0.757856371389408	N/A	3.42317529018296
AABR07054341.1	12.6235839694653	0.729157313634202	0.61222577883607	1.41125305643004	0.23484849010296	N/A	1.80995475113122
AABR07054367.1	344.461617133461	-0.246496530229175	0.110382706225774	4.98092775675332	0.0256282359387138	0.311459919994479	38.5795789887862
AABR07054469.1	298.588654676696	0.814414525210564	0.274926554654031	8.62823294093977	0.00330992488408709	0.0976272315684013	35.7466063348416
AABR07054578.1	47.2515074441447	0.277859468954295	0.253388127792079	1.21056869314168	0.271219522914757	0.788330984490816	7.69230769230769
AABR07054614.1	17.0891783311101	0.319022642254064	0.415848968167746	0.595971217657414	0.440119330823125	N/A	2.85264607515247
AABR07055919.1	18.0376163451082	-0.329286015904262	0.396094207031957	0.688784557759547	0.406578105576154	N/A	2.87231949636042
AABR07056369.1	11.1764177983406	-0.213871357074808	0.519510923484999	0.170074981165101	0.680045178151129	N/A	1.79028132992327
AABR07056633.1	663.322957639948	-0.0720155499597731	0.11625152754314	0.38271084738787	0.536155995586107	0.914398354566444	50.9148140861696
AABR07057423.1	22.3404800311593	0.206405568924681	0.362077028321077	0.320420936252944	0.571354787451196	N/A	3.48219555380681
AABR07057997.1	58.5774061407288	0.426516232357623	0.248595702604188	2.88758699990784	0.0892645283512441	0.550259083928716	7.55459374385206
AABR07058017.2	20.0462104736761	-0.126566807842784	0.372030520603627	0.115082872042898	0.734429943689767	N/A	2.91166633877631
AABR07058254.1	5.94561375526735	0.160586004908513	0.699473526109395	0.0534291047595659	0.817200318646143	N/A	0.963997639189455
AABR07058412.1	26.8207241248641	-0.141967051636749	0.315808385430622	0.201547880076355	0.653474332124954	N/A	3.91501082038166
AABR07058519.1	12.7408048990548	0.0329255887905291	0.451194602252602	0.00529253458013557	0.942005212383178	N/A	2.02636238441865
AABR07059232.1	292.096823767569	0.0317112750086199	0.114969062193861	0.0762949741352088	0.782382592241993	0.966807235365209	35.6285658075939
AABR07059663.1	19.6751754279272	0.437791636804228	0.39596606225159	1.19830185106315	0.273661347882238	N/A	2.59689159944914
AABR07060778.1	73.9519715619139	0.486493894173543	0.203941062468057	5.66973639208389	0.0172600495804022	0.25770681546438	11.2138500885304
AABR07060872.1	5.74008104623051	0.627547443660717	0.750962788510734	0.672492362618449	0.412184003278278	N/A	0.865630533149715
AABR07062570.1	140.024186643427	0.0381938651441245	0.148153142933377	0.0665383787230525	0.796445232167896	0.970574893130719	19.3979933110368
AABR07063279.1	14.8507974498825	0.294841008660944	0.416674367177311	0.505099438304399	0.477268001930886	N/A	2.38048396616172
AABR07063281.1	126.607185428784	-0.242386253853364	0.152069911362687	2.5441923450021	0.110700505493558	0.599642836358724	18.0798740901043
AABR07063632.1	15.6071418036021	0.564467016570368	0.426685404136395	1.72304559015171	0.189301482234206	N/A	2.47885107220146
AABR07064584.1	83.9268774891041	0.666404278783364	0.246904342505469	7.18598738762022	0.00734751079608192	0.153586178303784	5.50855793822546
AABR07064719.2	706.863646611933	-0.0255620667790067	0.0895685608117096	0.0815377779850905	0.775224177829677	0.96588207153701	64.1156797167027
AABR07064804.1	553.583008940743	-0.112028298074392	0.100599774999699	1.23820209327756	0.265817835828723	0.782007089065476	54.2986425339367
AABR07064867.2	12.1740182825596	-0.499661697718366	0.463167867694014	1.15910175997195	0.281651905413338	N/A	1.79028132992327
AABR07065531.30	6.64955038549244	-0.177843911682454	0.619396245347691	0.082238749992122	0.774286142600794	N/A	1.04269132402125
AABR07065531.6	9.15477030627751	0.234067489228054	0.585885960221509	0.157861568282598	0.691132998475831	N/A	1.43615974818021
AABR07066379.1	222.189828934363	0.201064035040332	0.153943051174338	1.71490567965644	0.190350118736884	0.718975550676803	28.6641746999803
AABR07066529.1	24.0481395908449	0.541830461699144	0.331947818137658	2.66226815823535	0.102754114868133	N/A	3.89533739917372
AABR07066700.1	309.464014945733	0.305499316379857	0.323754827950162	0.88891223863952	0.345772251197872	0.832890024780124	33.6218768443832
AABR07066816.1	44.7626054448766	0.130420519063527	0.274478346756144	0.223049757475749	0.636725917092246	0.935244677413405	6.80700373795003
AABR07068728.1	36.3840895518794	-0.0210206479045468	0.298638889678752	0.00491588019797007	0.944103450456241	0.990844308168338	4.52488687782805
AABR07069454.1	117.444906527241	-0.0735732705759318	0.175695371169579	0.174172666222177	0.67642974291257	0.947015237597888	16.5060003934684
AABR07069466.1	387.393990410646	0.012839137849984	0.112855386195001	0.0129807907846669	0.909290688947245	0.988875109091624	44.7767066692898
AABR07069611.1	101.202028575048	-0.055701730692015	0.188757536628093	0.0869289465384924	0.768118283650942	0.965654110145642	14.6566987999213
AABR07070307.1	372.559298776171	0.356473080585294	0.261641203633599	1.81642847131592	0.177738994395812	0.709188483842793	34.2710997442455
AABR07070873.1	11.1310795615057	0.307532332929732	0.485661559325657	0.402660936973611	0.525718228082986	N/A	1.82962817233917
AABR07071244.1	158.362400689553	0.149364086087952	0.143049300313266	1.09144137671332	0.296152066947748	0.805295945362645	22.2309659649813
AABR07071747.1	9.4298899426353	-0.129604037527046	0.529459055793963	0.0597035290812968	0.806965139841099	N/A	1.4755065905961
AABR07071765.1	40.1683544140503	0.375142809953882	0.28399346834648	1.7402596535678	0.187105930282934	0.716917092901527	5.94137320480031
AABR07071891.2	57.2486539759475	-0.2971171620143	0.224282908691697	1.75940164736866	0.184699166288026	0.716051386535418	8.6759787527051
AABR07071891.3	99.6231283397021	-0.0584135001676274	0.181521482103239	0.102941339391236	0.748328061884495	0.961831628019567	14.8337595907928
AABR07071986.1	39.0464139355312	0.0597151148163086	0.319892027274777	0.0342021788225111	0.853277421539093	0.976876756648265	5.88235294117647
AABR07072025.1	13.6829978542545	0.0991153873675265	0.444742491476619	0.0496369811846975	0.823696161546208	N/A	2.24277001770608
AABR07072078.1	5.90881015925742	-0.0475785171210075	0.763111765709035	0.00332115161612734	0.954043804011772	N/A	1.00334448160535
AABR07072108.1	51.608696732932	0.0132091878871204	0.229634228508664	0.0033060106461491	0.954148564064631	0.992776010882839	7.75132795593154
AABR07072356.1	17.4572079281765	-0.14803299749925	0.409391475466487	0.129049334210059	0.719419765087123	N/A	2.73460554790478
AABR07072744.1	10.9321950903933	-0.294280985949525	0.515203718049859	0.319006137411812	0.57220553296539	N/A	1.63289396025969
AABR07073038.3	6.1346407058274	-0.295979287677148	0.657994467179129	0.196438552725773	0.657611032668022	N/A	0.944324217981507
AABR07073181.1	18.0945204276949	0.0778423191053328	0.405263200995681	0.036921911858748	0.847624120441231	N/A	2.61656502065709
Aacs	193.024853880138	0.0942111141175296	0.131645948087465	0.511610248758188	0.47444262135019	0.893448358179169	25.9295691520755
Aagab	218.032058853471	-0.0791343297832569	0.132458694347521	0.358196484908916	0.549509571634128	0.915048927922458	28.3690733818611
Aak1	1776.10459266347	-0.0212555969337273	0.0779623946630042	0.0743608794443986	0.785090051646502	0.966807235365209	87.9598662207358
Aamdc	167.614917131222	-0.0209196693197896	0.154708339972035	0.0182072206787467	0.892663950839128	0.98645949426998	21.2866417469998
Aamp	109.563888857732	0.225950405624908	0.185654517728548	1.46684281887673	0.225844487127789	0.750335476882928	16.2108990753492
Aar2	198.958124337916	0.0977073563305345	0.136762038809569	0.510195860736943	0.475054081763373	0.893448358179169	26.8148731064332
Aars1	130.274705873586	0.0498276074778385	0.164626491999953	0.0918178164733376	0.761878774576458	0.96533353152211	18.2962817233917
Aars2	105.016451646777	0.346866899415552	0.180747974694347	3.68581715817106	0.0548770749833613	0.464117953585856	15.1878811725359
Aarsd1	170.575784213906	0.0107167729426949	0.145709058900467	0.00540136628012533	0.941413027976733	0.990408832416088	23.863859925241
Aasdh	251.919508797556	-0.135960954259467	0.117949516745215	1.32631077491453	0.249462596677097	0.770184739554383	31.1823726145977
Aasdhppt	77.7839416158643	0.130264358044618	0.190267396862523	0.46910688280299	0.493398331366704	0.900233256010398	11.8237261459768
Aatf	202.670638433296	-0.163138907347369	0.128721313614099	1.60153575936026	0.205685706974521	0.735188265582178	24.7491638795987
Aatk	248.88863955773	-0.143110964371302	0.116772334745538	1.50269266997094	0.220257515069184	0.741852685548577	31.5168207751328
Abat	1238.30849496852	0.212124397307036	0.0723072723687685	8.60235316343473	0.00335728931419961	0.0980427223549646	77.5329529805233
Abca1	36.5191634900261	-0.272166779935633	0.305946782448837	0.790471096717866	0.373957714214425	0.851537198352013	4.66260082628369
Abca17	23.812654239163	0.244445698577438	0.350026644736957	0.488052394737309	0.484797375169995	N/A	3.0690537084399
Abca2	280.266969711033	0.0458258447959809	0.114779933051417	0.159096547120825	0.689989669343505	0.95177930354427	35.5695455439701
Abca3	389.301830614945	-0.0372436366160894	0.102820852917373	0.131505934408068	0.716875716156614	0.957165353201993	44.67833956325
Abca4	9.20357263862853	-0.185259456565404	0.578004682906727	0.100524634893027	0.751200957757634	N/A	1.514853433012
Abca7	12.5242879259719	-0.186862609051478	0.476321740739381	0.15592190837863	0.692939212944736	N/A	2.0460358056266
Abca8	144.896843482186	-0.216177190921318	0.144843604971034	2.22821358650108	0.135510444269591	0.644136555087334	19.1422388353335
Abca8a	15.5295796072156	-0.82392958068634	0.471211406332279	3.03550749003087	0.0814610729018966	N/A	1.69191422388353
Abcb10	38.6320300484123	-0.293447221357853	0.263541646365842	1.24164918840575	0.265153451580311	0.781683082167729	5.5675782018493
Abcb1b	11.7953232631487	0.609984366212289	0.479286925738357	1.63539138868058	0.200958962506979	N/A	2.0066889632107
Abcb4	14.8971180826576	-0.1777055507983	0.409365325497512	0.188772206217195	0.663940470077866	N/A	2.43950422978556
Abcb6	166.625150147626	0.032341400480667	0.141599125710374	0.0522830125774476	0.819137236902771	0.974027649646205	23.2343104465867
Abcb7	208.015822241653	-0.112744661382507	0.125230843147448	0.808353550534704	0.368607472099998	0.848574910846483	25.5754475703325
Abcb8	159.165098501065	-0.230366910797591	0.140381624885774	2.68254761860909	0.101453307097898	0.577066385676324	21.9948849104859
Abcb9	165.644268509992	-0.192516259028634	0.152728661060312	1.58628699869739	0.207857421239355	0.736071861794225	21.5030493802872
Abcc1	483.908549722968	-0.23824922054302	0.0955182439300661	6.22777056546674	0.0125761975752621	0.214434091624718	50.0688569742278
Abcc10	85.7422996057664	0.110254632381641	0.188722311576234	0.34142095371169	0.55901016664289	0.91590201107656	13.0041314184537
Abcc12	11.725339563515	0.195004286252965	0.481783841626633	0.164758277607831	0.684812939407091	N/A	1.88864843596301
Abcc2	4.75340865126117	0.345504971026457	0.729558958721945	0.228030153395295	0.63298830233622	N/A	0.826283690733819
Abcc3	6.28771753572436	-0.13486671636666	0.645763584795076	0.0437614072684767	0.834298143892009	N/A	0.963997639189455
Abcc4	224.666594461388	-0.201141994723278	0.130980953241721	2.36614400515552	0.123992986301371	0.622402646735106	24.2573283494
Abcc5	2178.35376158241	-0.0592836542791921	0.0688934504287986	0.740139641025621	0.389616149790146	0.854900095327303	94.2947078496951
Abcc8	108.573240865497	-0.171896795739647	0.177354579624433	0.942630788728337	0.331602187239014	0.825032633880991	14.8927798544167
Abcd1	34.2690084868109	-0.3617329694977	0.274660135842255	1.72768730259487	0.188706520041278	N/A	5.23313004131418
Abcd2	151.03763723941	-0.304731229142	0.189671823423392	2.59983014119712	0.106875168913765	0.592828800080877	16.6043674995082
Abcd3	663.361377609515	0.0898685192937445	0.0910989732487401	0.971955262078083	0.324193025849494	0.820105109212644	62.3450718079874
Abcd4	142.612028788372	-0.212694166992547	0.196009900365227	1.15905049109124	0.281662547278188	0.795626580917534	19.2602793625812
Abce1	265.728483848948	0.0218709866616589	0.114983274323021	0.0362020839693145	0.849098773410426	0.976876756648265	34.1530592169978
Abcf1	288.304802797187	0.168402099119128	0.118677886067342	2.01617252840144	0.155631001139276	0.680765078713879	36.376155813496
Abcf2	158.732258691144	0.176894171709589	0.139345145412273	1.61118402089646	0.204325445104364	0.734323467572582	22.6047609679323
Abcf3	47.5304399081932	0.127353355085497	0.241323775823504	0.278839416552827	0.597462915028186	0.928048225789794	7.63328742868385
Abcg1	357.668934574498	-0.117324697465944	0.121612291507319	0.931494746274993	0.334474817182805	0.825936746511193	41.4125516427307
Abcg3l1	5.09537505241192	-0.368731791500565	0.760315434023023	0.238083643926629	0.62559364700922	N/A	0.826283690733819
Abcg3l2	8.51027118834475	-0.144878849276174	0.601616725354565	0.0575033783247036	0.810486376567872	N/A	1.27877237851662
Abcg3l3	24.4355790314588	-0.0805480475087577	0.373051141601584	0.0453681995311754	0.831328428315154	N/A	3.40350186897501
Abcg3l4	6.10005593406443	-0.0040501918649749	0.642781679130104	3.94534770080668e-05	0.994988360224521	N/A	1.0230179028133
Abcg4	104.383986733282	-0.0167355659205699	0.180958719845835	0.00860528874063959	0.926090498900735	0.989929467053033	15.4239622270313
Abhd1	128.572397883506	0.208892196050283	0.157889776076905	1.7566873335311	0.185038245206171	0.716051386535418	18.7684438323824
Abhd10	57.7286253915943	0.0519034036728739	0.228652200927385	0.0513326373652916	0.820760400480942	0.974311312107944	8.75467243753689
Abhd11	60.5423279138746	0.0748098878901944	0.233281787721265	0.102269256091503	0.749123247369761	0.96195864244773	9.42356875860712
Abhd12	561.726353066025	-0.197977542243706	0.103934248677256	3.6140186959291	0.0572945133078782	0.469758235040399	54.3183159551446
Abhd13	47.10215749194	-0.105952153948571	0.245955007039465	0.186967117457073	0.665452938607109	0.944186509887223	7.49557348022821
Abhd14a	118.464276951955	0.390043184542874	0.409523789047282	0.895631861435945	0.343955676193821	0.831337855143246	16.663387763132
Abhd14b	13.1391587656251	0.583010291009511	0.467270047023763	1.53963557556113	0.214672057155059	N/A	2.12472949045839
Abhd16a	125.783693733627	-0.0765976649043482	0.153735667917091	0.248347146394771	0.618241314463401	0.932239133716325	18.178241196144
Abhd16b	169.700673081357	0.119930362547553	0.13974119619028	0.7386098474894	0.390106557730202	0.854900095327303	23.7458193979933
Abhd17a	100.475985527382	0.393855327018205	0.17905765698509	4.86126944363748	0.0274661197223672	0.32311742028837	15.0895140664962
Abhd17b	184.797955948502	-0.187620419086213	0.133030772650906	1.9871282809777	0.158641466977661	0.686445201215337	23.4507180798741
Abhd17c	124.125752034169	-0.0448914477283932	0.152428974812785	0.0867847476016976	0.768305183697216	0.965654110145642	17.7257525083612
Abhd18	255.074053646643	-0.0373554082150086	0.11604373032908	0.103639411159634	0.747505153177615	0.961593182407698	32.5004918355302
Abhd2	407.472832591022	-0.105620518601576	0.116565460342353	0.822980643097893	0.364310134732449	0.846127640548193	42.8880582333268
Abhd3	259.630240280097	-0.133715003025227	0.123052231132081	1.17703257715789	0.277960932821634	0.794028830338626	30.5528231359433
Abhd5	63.7825883333725	-0.193598843447445	0.220655995232541	0.764892902711459	0.381801625511629	0.852153424550552	9.03010033444816
Abhd6	1019.77984772371	0.0739484458778937	0.0997080191859678	0.550373324086493	0.458165194239183	0.885419388435555	73.8933700570529
Abhd8	133.770911694619	0.193604773749257	0.152547944530297	1.60699201749941	0.204915147697767	0.73516989899509	19.1028919929176
Abi1	1377.92317236893	0.0659676421065758	0.0748201042299626	0.777472295989156	0.37791531801971	0.852153424550552	82.0578398583514
Abi2	2229.53240326427	0.0876580113990334	0.0656411555703202	1.78347204670133	0.18172355644569	0.714021840898002	93.2913633680897
Abi3bp	8.1704845843074	0.224100872794866	0.577409892683253	0.146273637399311	0.702122145981431	N/A	1.27877237851662
Abitram	133.242812242052	0.200898454723816	0.177921072610354	1.26487882978395	0.260729611031456	0.777846314116569	18.5913830415109
Abl1	369.238451213362	-0.149731616212542	0.119170572046633	1.58379679335738	0.20821464264522	0.736240451148286	41.5109187487704
Abl2	2713.28828756563	0.211534266636631	0.0807563342320567	6.83384360193571	0.00894465819300501	0.174825809445564	92.5437733621877
Ablim2	3252.63718484717	-0.0277765143155979	0.0920851101539973	0.0909600513719653	0.762960178771317	0.96533353152211	94.0586267951997
Ablim3	242.603694827553	0.0434237169284863	0.130982402497182	0.109118782616434	0.741149628088874	0.960777643250558	28.782215227228
Abr	1051.06238170329	-0.225822841230436	0.0821669320534354	7.5470762346406	0.00601075234131968	0.136595300207152	73.4605547904781
Abracl	162.567889670641	0.285846926433938	0.153588616185154	3.4581365354401	0.0629412113919569	0.482581689506363	22.6244343891403
Abraxas1	191.210180528387	0.318786776152987	0.167235789376743	3.6247915997546	0.056924701015922	0.468858646734261	26.145976785363
Abraxas2	122.980185374012	-0.0997943623903701	0.155670532277987	0.410493026466561	0.521719370635743	0.908321981630777	17.5486917174897
Abt1	25.5350383496387	-0.0305709705154742	0.331850128308646	0.00841411985324214	0.926913743847455	N/A	3.93468424158961
Abtb1	44.5500788322498	-0.205597434970894	0.261083877453845	0.618473763671041	0.431615010925016	0.873050172090766	6.92504426519772
Abtb2	9.61940834405008	1.10875046927428	0.743545532427572	2.17480935127479	0.140286900021081	N/A	0.865630533149715
AC080157.1	36.8044642986184	0.00515331385167263	0.268260925493	0.00036860536091865	0.984682277227005	0.998867013750198	5.72496557151289
AC094055.1	6.27818343724146	-0.363119081936853	0.635528200539534	0.329649446400801	0.56586557967126	N/A	1.08203816643714
AC094212.1	26.5579871334149	-0.291539354069566	0.324302711080326	0.800221209508933	0.371027239749124	N/A	3.87566397796577
AC094643.2	13.5964335926805	0.368710693680346	0.444353239444574	0.679650946007719	0.409706945508961	N/A	2.22309659649813
AC095078.1	9.20138407460373	-0.444911417199517	0.565315486816013	0.606349926217653	0.436165446742998	N/A	1.33779264214047
AC095693.1	479.060094277639	-0.0719116155729801	0.093128407978677	0.596652794860219	0.439857993845087	0.878339753776809	51.7017509344875
AC096201.1	12.5614425396747	0.662422673982996	0.465040649561901	2.03427875385519	0.15378711901851	N/A	2.02636238441865
AC097153.2	37.7715924367936	0.919761424885311	0.312713221100921	8.61545289226527	0.00333322907661276	0.0976272315684013	4.89868188077907
AC097784.1	257.741723519765	0.142391141769725	0.123765842163158	1.32053102731795	0.250496770130011	0.771697930692176	32.6775526264017
AC099450.1	124.51574216688	0.176045594146593	0.162658201216332	1.16779769791893	0.279854216764408	0.794252983883554	18.3749754082235
AC105531.1	396.328914640484	-0.0988835710364124	0.100296849899638	0.971190951580255	0.324383338538199	0.820377526323427	44.5996458784183
AC105648.5	10.6194633802593	-0.692638188255705	0.50636474177107	1.85431516046661	0.173282348601503	N/A	1.63289396025969
AC105662.1	45.2793429366315	-0.0875000056211477	0.249002750411306	0.123104197966661	0.72569182222698	0.957930647269208	7.06275821365335
AC106932.1	19.4168483490104	0.426654353068779	0.400118408423823	1.11966680198561	0.289990211398223	N/A	3.0690537084399
AC108595.1	5.77649225408869	0.0203616361548794	0.665458910664861	0.000941032666169406	0.975527727424049	N/A	0.963997639189455
AC109048.1	183.465258083684	-0.0231392532733274	0.141504245519355	0.0268622152194666	0.869812256171949	0.980640391383289	25.1623057249656
AC109542.1	86.5425482960621	0.342736123813566	0.182060987090017	3.54010434526167	0.0599016927110286	0.476434892925916	12.9844579972457
AC109942.1	62.5672513243014	-0.0858246462631454	0.211299819027443	0.165325729842337	0.684299837183993	0.949205515982099	9.54160928585481
AC112557.1	6.55182200269281	0.363075680056468	0.638719823996807	0.320475579847475	0.571321978986037	N/A	1.12138500885304
AC113910.1	5.4401579905038	0.413591681309526	0.765921243302193	0.298252978190959	0.584979724948486	N/A	0.944324217981507
AC115369.1	6.784523056466	-0.384581670680857	0.692123132322913	0.300196623777495	0.583759181587025	N/A	1.16073185126894
AC115420.4	20.8898665832314	0.308655952303027	0.355428108508928	0.761297191483273	0.382922874550418	N/A	3.46252213259886
AC118165.1	51.8077051763666	-0.0839842819027463	0.234640249811606	0.128061221781365	0.72045076095076	0.957165353201993	7.88904190438717
AC119007.5	5.74486290028158	1.18247053777289	0.717200885583971	2.67735403174391	0.10178472074614	N/A	0.904977375565611
AC119332.1	89.5482863298623	-0.044954278277581	0.182699916556932	0.0603187368545193	0.805992871375477	0.972731371904098	12.0007869368483
AC120568.1	6.94024262640991	-0.162789504418392	0.661019521521603	0.0602924883330402	0.806034246646346	N/A	1.12138500885304
AC121209.1	36.7835149238852	0.812707685054208	0.305646777109751	7.01264858915378	0.00809358584914839	0.162345886658978	5.92169978359237
AC121415.1	10.8802426594895	-0.331322233184908	0.517028463801761	0.401130334455864	0.526506081777469	N/A	1.61322053905174
AC125757.1	1580.83403589851	-0.125500424383154	0.0996414727918246	1.5877593245682	0.207646556137714	0.736071861794225	62.1680110171159
AC126572.1	37.8247976136936	-0.237913702474841	0.268137375158948	0.788414724153213	0.374579908921336	0.851537198352013	5.96104662600826
AC127963.1	5.66226071533311	0.302857265318743	0.679674612382594	0.196327100958257	0.657701982371725	N/A	0.924650796773559
AC128207.1	6.16520171633395	-0.991401208264095	0.693936893285476	1.99439352549214	0.157882254789598	N/A	1.04269132402125
AC128303.1	8.92576110501453	-0.00448800218308594	0.554635051957321	6.45172651161374e-05	0.993591249471219	N/A	1.37713948455636
AC128402.1	16.2287974176427	0.466536543553349	0.416204511727374	1.27708188646943	0.258442314971854	N/A	2.73460554790478
AC128848.1	67.0484490398475	-0.19348687195301	0.26643918878592	0.519078772891604	0.47123491598378	0.892126439854515	9.58095612827071
AC128967.1	25.194786835315	0.677120772054391	0.340598612184421	3.93164322880308	0.0473856210288016	N/A	4.17076529608499
AC130232.2	39.9171240279271	0.342294337702495	0.278529488543746	1.50402953281405	0.220052391965918	0.741852685548577	5.98072004721621
AC131360.1	26.3408212937401	-0.125445670996558	0.332417076098898	0.142154656839459	0.706148318538696	N/A	3.99370450521346
AC131411.2	97.8868506718377	-0.0020627294197798	0.199138624567832	0.000106390529836631	0.991770302983002	0.999517753319477	13.3582530001967
AC133270.1	36.294793093482	0.157767989807089	0.282711251003522	0.310522619711172	0.577359661970435	0.921761075064734	5.58725162305725
AC134651.1	9.22031482094803	-0.212919058033452	0.521495713983924	0.168024580996303	0.681873425429071	N/A	1.45583316938816
AC135826.1	10.3200453602405	-0.0395339619408996	0.537375616719859	0.00543856959429689	0.941211971972336	N/A	1.65256738146764
AC141102.1	12.1411445740381	0.284807720780191	0.466693264156213	0.370316484853554	0.542831807314962	N/A	1.90832185717096
Ac1576	27.5885932669245	0.673807709453462	0.314494936291816	4.63622318387358	0.0313038220960808	N/A	4.34782608695652
AC239701.1	94.8779828138242	-0.301232430900498	3.22773131851082	0.00865694543763595	0.925869632598273	0.989929467053033	9.6596498131025
Acaa1a	59.6312801674919	0.0571440540899164	0.226315299733565	0.0641185842139933	0.80010093455006	0.972118324731083	9.63997639189455
Acaa1b	41.3841495006129	0.316236308165969	0.257504208170541	1.51336932002383	0.218625677039333	0.741852685548577	6.45288215620696
Acaa2	33.5225877795363	0.0227702207720938	0.316054079422817	0.00516380116765447	0.942713646651924	N/A	5.13476293527444
Acaca	760.28645795792	-0.162978812610926	0.0884201812160317	3.39175660645201	0.0655231084493428	0.492290476559229	61.6368286445013
Acad10	328.815925893703	0.106120969470411	0.119319340752948	0.787292825481416	0.374919972925169	0.85176440143455	36.730277395239
Acad11	49.5731544632613	0.065488275404902	0.239307295657233	0.0743757832615302	0.785069044615176	0.966807235365209	6.98406452882156
Acad8	224.380855437401	-0.0722097888600647	0.124071650093447	0.338629789526379	0.560621203118582	0.916130336695919	29.2150304938029
Acad9	77.2125483610235	0.340707323675663	0.216887801086263	2.4490732520714	0.117594277707586	0.610873336608225	11.4105843006099
Acads	6.29025134713136	-0.0381703636485993	0.637316136281753	0.00358346785896657	0.952265486558636	N/A	1.0230179028133
Acadsb	467.38709422506	-0.0432321720104845	0.0946926344529934	0.208425130946893	0.648004580295824	0.939294055339658	49.5770214440291
Acadvl	58.4443711019003	0.162151137736206	0.226208991630164	0.511883879468371	0.474324474331804	0.893448358179169	8.93173322840842
Acap2	2265.87043720838	0.0341867810380101	0.0956661577608582	0.127524878252601	0.721012261060658	0.957165353201993	88.9041904387173
Acap3	476.660510900594	0.174155999908322	0.112421005201139	2.39895472029426	0.121416354751663	0.617593742996547	51.2886090891206
Acat1	362.754780586179	-0.0903443170397525	0.118145406465968	0.583436340066228	0.444968528774788	0.881002392715698	41.6289592760181
Acat2	8.7722167036137	0.450005749366741	0.568864440677711	0.632690788351205	0.42637002958312	N/A	1.43615974818021
Acbd3	155.397323878218	0.0311995609996125	0.141109526429457	0.0489913176172223	0.824827843908673	0.974819149602491	21.8965178044462
Acbd4	98.2163084674614	-0.0849563717004382	0.177718706890474	0.228898886717261	0.632341491997988	0.934905714898911	14.2829037969703
Acbd5	372.432778278567	-0.223104988556316	0.111633467888276	3.99152265867279	0.0457297212426222	0.420552102353552	41.1567971670273
Acbd6	1151.94681523157	-0.0146784478679687	0.079784077314358	0.0338708168199275	0.853981872430351	0.977108605183584	77.5722998229392
Accs	18.2827070306703	0.334499961854518	0.384127642344446	0.756502749007304	0.384425199207626	N/A	2.85264607515247
Acd	400.705799053229	0.269516723212006	0.131614092472376	4.16346755524171	0.0413047617221547	0.398899495152507	47.1375172142436
Ace	49.6759112224411	-0.215861456898247	0.319286666336185	0.462417056824805	0.496496519735176	0.900910678891139	6.33484162895928
Acer1	5.86498611768713	-0.530959670416894	0.718577772376706	0.554564205041856	0.456458736229963	N/A	0.904977375565611
Acer2	27.8392654851013	-0.152576718927798	0.328672220598047	0.217542996253542	0.640918442924094	N/A	4.21011213850089
Acer3	124.197232360619	-0.0811928659584832	0.158063792561642	0.264898988903155	0.606774284260345	0.930784374925643	15.6797167027346
Ache	68.3203735526946	0.00374543401030171	0.233821234585196	0.000257322897539325	0.987201453440916	0.999311651935557	10.1121385008853
Acin1	845.71525037779	-0.0286568538732513	0.079789583340564	0.128915649691379	0.719558990214721	0.957165353201993	69.7422781821759
Ackr1	12.7055802012815	0.405291184376024	0.478620725059401	0.723960798127244	0.394847760852056	N/A	2.06570922683455
Acly	175.312031040055	-0.123708412379758	0.141511791052711	0.759926581092415	0.383351499882081	0.85236687748141	23.2146370253787
Aco1	204.4875781241	-0.212354543723551	0.126299537130072	2.82293719700036	0.0929262143944374	0.556535527992689	25.9492425732835
Aco2	672.815391938468	0.059881693519364	0.0871972927184533	0.471818150489383	0.492151921328308	0.899841256805811	61.381074168798
Acot12	12.4635257960547	-0.278758507547015	0.52710919249866	0.277549874132532	0.598311631183807	N/A	1.79028132992327
Acot13	80.7768268826745	0.0214586679664123	0.197199912541132	0.0118307248206193	0.913385604904159	0.988875109091624	11.7056856187291
Acot2	12.0098248558695	-0.138470393423242	0.508136806206712	0.0729342465356879	0.78711146951493	N/A	1.73126106629943
Acot4	10.761981615226	-0.525758930014128	0.498655678079157	1.112200974685	0.291604005481568	N/A	1.75093448750738
Acot6	6.93325163251853	0.434246213152355	0.629732288063617	0.47291602655357	0.491648709942725	N/A	1.18040527247688
Acot7	340.57553649999	0.0797808741588747	0.129615519627501	0.379394831825635	0.537927290153094	0.914398354566444	40.6256147944127
Acot8	89.7353499863778	0.182500130683386	0.180835727366277	1.01593354665756	0.313485529091675	0.812949066686545	13.2992327365729
Acot9	108.988836941792	0.175964781253659	0.16624820207445	1.1211437805613	0.289672301668922	0.801778826657581	15.1288609089121
Acox1	440.40396160589	-0.0417095367934307	0.0978005869347718	0.182240378691205	0.669454922248763	0.944677165615389	48.0818414322251
Acox2	13.7421653621636	-0.273100286125369	0.483328507466153	0.319590621402071	0.571853770397465	N/A	2.18374975408224
Acox3	134.511851441921	0.0906891268643938	0.161134115884435	0.31607463019769	0.573976253291647	0.921251833376171	18.9651780444619
Acp1	267.605071795619	-0.105679359448804	0.127564080121423	0.682800127933433	0.408624174605239	0.862866265242045	34.3104465866614
Acp2	106.19519571196	-0.284798029326744	0.165372259383862	2.95467851321396	0.0856293346869807	0.54477075618529	15.5026559118631
Acp5	12.2452949183581	-0.47894486218209	0.496468397330111	0.93076267793699	0.334664822089221	N/A	2.0066889632107
Acp6	23.9641974832995	-0.164914779374605	0.347986744666436	0.225381763514612	0.634969528746864	N/A	3.87566397796577
Acr	5.2627304800558	-0.0978716736444166	0.708261410681739	0.0190651941230726	0.890179745591387	N/A	0.845957111941767
Acrbp	271.66890174944	0.0054713684386963	0.11235100259541	0.00237160877368581	0.961159040486876	0.995037516439278	34.861302380484
Acrv1	7.15262607355605	-0.446259633385528	0.632087172421717	0.483175749976269	0.486987342913394	N/A	1.0623647452292
Acsf3	58.6425567410587	-0.182940371106944	0.224040688282175	0.670051242344442	0.413033742193794	0.864407211656212	9.08912059807201
Acsl1	384.688887290668	0.0123700448623909	0.114342276075478	0.0117097183093051	0.913827961045983	0.988875109091624	42.1207948062168
Acsl3	245.078262565965	-0.0262351244604172	0.141635493031264	0.034279841132701	0.853112828365741	0.976876756648265	30.0216407633287
Acsl4	401.048298901643	0.255159920952291	0.109105461170388	5.45634850439512	0.0194973500874699	0.271894928396753	40.3305134762935
Acsl5	204.688723207794	0.30786607279005	0.128497766890029	5.7342178939123	0.0166374755340122	0.250943717744935	26.4410781034822
Acsl6	414.502393901128	-0.11023703143528	0.104612087323667	1.11319868829611	0.291387680200426	0.802910654617059	46.0554790478064
Acsm3	15.422237190351	-0.0664984139848624	0.421533401356658	0.0249399580133201	0.874516765350479	N/A	2.51819791461735
Acsm4	12.2565434212619	0.352503694918143	0.462215722042616	0.581051908569734	0.44590030150277	N/A	1.98701554200275
Acss1	30.0276595501436	-0.320152502852321	0.36735368751651	0.763150632622498	0.382344335209096	N/A	4.72162108990753
Acss2	193.386088446862	-0.0856888898541658	0.134353756435924	0.406651956423389	0.523673750299016	0.908921854288302	24.8081841432225
Acta1	111.532561410213	0.0842397138437222	0.180590058690655	0.216946191308608	0.641376684030216	0.935713709518295	15.5616761754869
Actb	534.349000497729	0.137433006473433	0.0979677918321942	1.96369422970272	0.161118777717155	0.688952775173827	51.878811725359
Actg1.1	47.7440393580881	0.300435169693945	0.589058627308536	0.257820615784837	0.61162138981591	0.931775037754674	6.94471768640567
Actl6a	87.5366499995705	0.106687245653866	0.185487720269599	0.33222290499225	0.564353083504379	0.918982243463797	13.1221719457014
Actl6b	364.833832549149	0.0212069440296865	0.109467266125968	0.0375583401222599	0.846332688788162	0.976876756648265	42.6913240212473
Actn1	2526.5086266085	0.0112174886106368	0.0898990624316812	0.0155616099778939	0.900724494813	0.988076322917438	92.7405075742672
Actn2	592.889452849532	-0.3731420929366	0.115538027859842	10.4447223892577	0.00123000391906042	0.0515304173516916	47.9047806413535
Actn3	12.8716377740913	0.0974156797624301	0.454170841522084	0.0460780113719821	0.830034053147353	N/A	2.06570922683455
Actn4	908.003764141323	0.145308532034289	0.0909308434057695	2.54693296958949	0.110508591833325	0.599214031907385	68.8963210702341
Actr10	188.738623087257	0.0683630020049285	0.13067828248372	0.272928867908178	0.601373795526767	0.928499115984145	25.7131615187881
Actr1a	286.944610895728	0.0649803622728735	0.111027661029095	0.342939882904645	0.558137161456922	0.91583934491915	35.6482392288019
Actr1b	122.843596442246	-0.0114620775903506	0.177239782219754	0.00412870967525691	0.94876715535359	0.99086464255485	17.1158764509148
Actr2	1035.37073525326	0.0732021794437766	0.0772447543642236	0.897187661886363	0.343536923282099	0.831139946852288	73.7556561085973
Actr3	544.30075396924	0.0254936216227944	0.0934080095605486	0.0743982144497153	0.785037431965712	0.966807235365209	53.9248475309856
Actr3b	707.011615349786	-0.382551666495795	0.11586903812932	10.8778294576141	0.000973222345392257	0.043923293942726	58.6858154633091
Actr5	235.301683320705	0.144999382213945	0.121798274970225	1.41255618569021	0.234632514985129	0.760334935146001	31.1626991933897
Actr6	204.880844753506	-0.00330303217059048	0.128620788218195	0.000657382948986651	0.979544895702244	0.997336464809208	27.2083415305922
Actr8	302.964202314612	0.0456931054556736	0.136779794086562	0.111114699528045	0.738878617774878	0.960755080655679	37.9893763525477
Acvr1	425.079635755492	-0.0879341968881974	0.112464923256469	0.612854583998057	0.43371502886239	0.873489272397248	44.324217981507
Acvr1b	282.232554421532	-0.267588888527676	0.125021772512387	4.59085663676983	0.0321429455258737	0.346402810011307	34.6645681684045
Acvr1c	384.040053807817	0.0304039124818919	0.110941880799765	0.075031931003906	0.784146431643578	0.966807235365209	35.3334644894747
Acvr2a	1046.13889687423	0.00186052971315515	0.0888584251398185	0.00043779766870955	0.983306588623246	0.998371219218325	64.5288215620697
Acvr2b	94.9382507233012	-0.20796193550127	0.182535770194913	1.29765919143583	0.254641242280046	0.774134278961545	13.653354318316
Acy1	25.0007286838225	-0.181325201909217	0.332413334060281	0.293610394557561	0.58791613982019	N/A	3.93468424158961
Acyp1	59.6595371958514	-0.00296266312535488	0.214441408605987	0.000191440758825934	0.988960652402702	0.999311651935557	9.1678142829038
Acyp2	1070.64924169885	-0.157341998691721	0.0900329857806378	3.05573930400911	0.0804523735588163	0.533544545416387	69.0143615974818
Ada	28.8168073147731	0.29326808064424	0.30541429138237	0.916984615549445	0.338267961336624	N/A	4.544560299036
Adam10	255.062806784257	-0.0144482102950234	0.113710730047887	0.0161548135312728	0.898859995053656	0.987710651957001	31.2020460358056
Adam11	26.3710669012213	0.18585208885513	0.33653702055555	0.304161070947806	0.58128548605125	N/A	4.19043871729294
Adam12	511.212790998425	-0.143734160164333	0.0973653656720255	2.17869396452468	0.139933165073491	0.650874579603602	43.7536887664765
Adam15	41.878899741481	-0.00632904874695796	0.26289797203368	0.000576740440649814	0.980840308161146	0.997420993169374	6.37418847137517
Adam17	150.095989869198	-0.010013220142391	0.142542453741527	0.0049255624198139	0.94404852138673	0.990844308168338	20.066889632107
Adam19	67.7395527560978	-0.617412974836745	0.206564991113429	8.95720573725446	0.00276377291004648	0.0863529912873869	9.54160928585481
Adam1a	40.1957714610911	0.131209342925571	0.308713615870416	0.176992272168555	0.673970878369982	0.946603099509645	6.15778083808774
Adam22	2284.19405780933	-0.0883690802905716	0.0788037880637413	1.25788216711996	0.26205234845262	0.778071556218947	92.1503049380287
Adam23	1587.76108482628	0.0662887964741195	0.0789163398598771	0.705002880436282	0.401107742715491	0.860139875435575	82.8841235490852
Adam32	383.427070032367	0.058079274073567	0.284928972885176	0.0414809135422729	0.838612452803865	0.975822426391559	36.4351760771198
Adam8	22.1274552881278	0.422301878841911	0.341458097109117	1.53910647226842	0.214750853978537	N/A	3.67892976588629
Adam9	358.4162152777	-0.0413274155234322	0.109160841229655	0.142725814104594	0.705586081870726	0.956296502521259	40.6256147944127
Adamts10	78.7524708246791	0.136036200363691	0.190923577485632	0.509317256909959	0.475434559782997	0.893448358179169	11.725359039937
Adamts12	14.0413572349468	-0.149793732493067	0.49840312186108	0.0893040638364866	0.765063765528429	N/A	1.88864843596301
Adamts13	13.6401410307266	0.43840227023648	0.454732927438622	0.923614127059729	0.33652780647974	N/A	2.18374975408224
Adamts17	131.988346074459	-0.00447492169202354	0.153523045824558	0.000852007728084914	0.976713717511788	0.997304658697506	16.7814282903797
Adamts19	350.565601781069	-0.38903194587037	0.286269035149584	1.82856262516619	0.176297415407681	0.708426962242525	30.7298839268149
Adamts20	91.7924012199123	-0.488852119910034	0.175426257294693	7.77320281008445	0.00530269459071912	0.127175011089976	11.8827464096006
Adamts3	1570.35819241303	-0.0814328963313797	0.0939519158228721	0.746947091015016	0.387444524481187	0.854305281717456	78.772378516624
Adamts6	651.024424648056	-0.0994063081807966	0.0965712375641407	1.05629658716896	0.30406136988573	0.811600708975529	48.4359630139681
Adamtsl1	15.0997129228556	1.11089779971917	0.515458159568401	4.48077729207704	0.0342781279375632	N/A	1.49518001180405
Adamtsl3	71.6346370196693	-0.20883478588401	0.20242230639613	1.06807486785194	0.301380692734694	0.809097747832172	9.63997639189455
Adamtsl4	5.38345808234406	1.43501549905563	0.783834083481498	3.43324024807994	0.0638966220168763	N/A	0.963997639189455
Adamtsl5	29.0121669055201	-0.0665205725295294	0.324750357447526	0.0419226123286407	0.837767358436145	N/A	4.44619319299626
Adap1	244.737967175285	-0.0405819778753893	0.126204153884922	0.103720835936016	0.747409366514638	0.961593182407698	31.1626991933897
Adar	965.971056743828	-0.0830345941313811	0.0878535031644146	0.894046022058177	0.344383224408956	0.8315782509466	73.499901632894
Adarb1	1114.62493658885	-0.119218649052506	0.0969568121334118	1.51377734670417	0.218563600339092	0.741852685548577	75.2901829628172
Adarb2	3860.88657159845	0.0773933512775125	0.113990839482087	0.458173298481043	0.498478924167742	0.901205533912035	82.7464096006295
Adat1	154.972504305457	0.0428114710416611	0.143302540076694	0.0892822379447864	0.765091632079882	0.96533353152211	21.3456620106236
Adat2	34.5375898678329	0.162292499107439	0.284309158823153	0.325844015637891	0.568116591114202	0.919824435933777	5.37084398976982
Adck1	214.310308474774	-0.28067851196907	0.126701278792486	4.90904399026171	0.0267164241641521	0.318454514625376	26.893566791265
Adck5	102.039521677169	-0.0811915567459196	0.166708579274836	0.236861250541445	0.626482333093286	0.934877615229671	15.2469014361597
Adcy1	211.98036562144	-0.35602018701885	0.154883374319083	5.28796260115853	0.0214733280616184	0.283145649832416	26.3623844186504
Adcy10	20.706427316375	-0.282476538056929	0.359907534773307	0.621737134342894	0.430402487632085	N/A	3.12807397206374
Adcy2	1399.62158368204	-0.0695263398149011	0.0830372972356331	0.70064047994525	0.402568567369267	0.860888069224521	72.6342710997442
Adcy3	256.894183667562	0.0413530300098767	0.128016324586752	0.104581518653461	0.746399402476219	0.961244519308121	31.8709423568759
Adcy5	5131.34740292764	-0.0278287099871178	0.0737451751964281	0.142327764418297	0.705977778575972	0.956296502521259	98.5835136730277
Adcy8	9.64807510238484	-0.347497524521739	0.620902297230345	0.305024116860885	0.580749759723936	N/A	1.14105843006099
Adcy9	3323.91962024464	0.0727875726866073	0.0914334508443814	0.633145648615795	0.426203811667095	0.871897890008809	93.7241786346646
Adcyap1r1	110.486887651209	-0.0121020588622663	0.184554938209975	0.00423913839695444	0.948087480551976	0.990844308168338	15.2665748573677
Add1	1223.41902034304	-0.145089135663877	0.0839014306526587	2.99034036017194	0.0837625611676674	0.540205720316776	79.165846940783
Add2	202.525412220041	-0.0497879754981255	0.149909757547843	0.110833569561592	0.739197117227271	0.960777643250558	27.0312807397206
Add3	409.081606499862	-0.247319181271308	0.118275812748904	4.36417719582076	0.0367022037168739	0.373604600532504	39.4845563643518
Adgb	4.90779982639642	0.518795927911857	0.732207366835356	0.507452622617798	0.476243680400341	N/A	0.688569742278182
Adgra1	40.255884959953	0.459480067686234	0.267002514341555	2.96372272445793	0.0851516821861636	0.543067997165578	6.1381074168798
Adgra2	62.2610581449997	-0.0111650352397934	0.226062759678646	0.00246310122198423	0.960417525980014	0.995037516439278	9.71867007672634
Adgra3	35.6556627234945	-0.441564065628924	0.287926611965782	2.3627549195135	0.124262570254942	0.622818303917877	5.25280346252213
Adgrb1	1058.52184179183	-0.0651901604024764	0.0967516598635471	0.454692239639726	0.500115066155234	0.901205533912035	72.8703521542396
Adgrb2	712.202695875952	0.0478552179673415	0.0978967990369643	0.239428202513309	0.624619402344436	0.934877615229671	64.7058823529412
Adgrb3	22534.2842693541	-0.00597093731981161	0.0655582357895942	0.00829393612076501	0.927436135899741	0.989929467053033	99.8622860515444
Adgrd1	5.56287692908231	0.0469495051805358	0.734735437764419	0.00399047292167864	0.94963098218098	N/A	0.786936848317923
Adgrg1	202.808667853769	0.127425576841074	0.145042746885861	0.76871762608927	0.380614057523761	0.852153424550552	26.3033641550266
Adgrg3	13.434947621667	0.0708895515643441	0.481256443199407	0.0219217291923641	0.882295508523635	N/A	2.10505606925044
Adgrg6	14.6755818577248	-1.01274258898857	0.5753584150868	2.98676507521642	0.0839477157247674	N/A	1.23942553610073
Adgrl1	835.727018915653	-0.0466108301246493	0.0872152685402278	0.286003297288644	0.592793169270832	0.925525141805571	69.4275034428487
Adgrl3	11309.850510906	-0.0416036236270015	0.0632878260050017	0.432120221534888	0.510950417592613	0.905885923068048	99.7835923667126
Adgrv1	591.722262199961	-0.154580709226962	0.130547957840974	1.40642482363856	0.235650800683305	0.761954027878506	44.9537674601613
Adh5	38.0942143466682	-0.279464853542985	0.267199337954798	1.08728656543576	0.297073201136766	0.806341248880215	5.72496557151289
Adh6.1	19.203297347848	-0.0847520797565893	0.399350652626883	0.044850587615727	0.832279005307055	N/A	2.95101318119221
Adhfe1	5.48290562693834	-0.28987654285402	0.695760579745811	0.170828728008821	0.679376338741109	N/A	0.767263427109974
Adi1	26.8748996637862	0.213387136639889	0.312068662048813	0.470813914724303	0.492612967853304	N/A	4.21011213850089
Adipor1	233.603683536802	0.0731365787754131	0.134541455123242	0.294503261245978	0.587349081696462	0.925425188534828	30.3954357662798
Adipor2	95.925692022022	0.0826784938200051	0.174428892838852	0.224180918373989	0.635872568243913	0.935043744173214	13.259885894157
Adk	632.586445209582	-0.0624862228562888	0.0975801075123485	0.410929430102655	0.521498139958621	0.908321981630777	55.7938225457407
Adnp	802.804371838697	-0.00937120760657049	0.0950201480682175	0.00972533096509665	0.92144229819549	0.989929467053033	67.5978752705095
Adnp2	155.491877220959	-0.0433904423864513	0.158510661144204	0.0752441896620155	0.783848902452343	0.966807235365209	21.581743065119
Ado	32.6796967811239	0.460674095866538	0.297621981168175	2.38979221690759	0.122129860656268	N/A	5.27247688373008
Adora1	124.443252068431	0.0778128286824508	0.17490681267449	0.197925163355876	0.656400832500193	0.942094788127298	17.2535903993704
Adora2a	5.70272677366745	-0.0243391192086959	0.705690553828211	0.00118500344103012	0.972539142115937	N/A	0.629549478654338
Adpgk	280.068526719473	-0.0416043735780345	0.114878809150891	0.131055224095519	0.717340445695893	0.957165353201993	32.8349399960653
Adprh	62.778939944305	0.126935223471861	0.217469231895698	0.338412776814465	0.560746833099905	0.916184845458113	9.58095612827071
Adprm	63.526465589547	0.102950432024774	0.209702948794966	0.240156107091309	0.62409338874303	0.934774967088481	9.54160928585481
Adprs	92.5713083302021	-0.0892027936914857	0.182661790209989	0.237554848485964	0.625977736615038	0.934877615229671	13.7320480031477
Adra1b	7.06629463644145	0.630456051193551	0.608058426987645	1.08016655782953	0.29866029886525	N/A	0.983671060397403
Adra2c	23.4751083280727	-0.243192016624123	0.3878509297752	0.388231904444943	0.533230254934635	N/A	3.5608892386386
Adrb1	28.4612551660056	-0.120370880645305	0.325434432118867	0.136704431936565	0.711579485416293	N/A	4.28880582333268
Adrm1	100.448821878277	0.230813397652062	0.193323896395655	1.41671584684035	0.233944715790737	0.759826878856382	14.8337595907928
Adsl	268.107143637172	-0.0180049058407264	0.116150160405021	0.0240299349691924	0.876808767903986	0.982498024990406	34.6448947471965
Adss	203.869352426089	0.135256224539891	0.128380809931041	1.10776252366703	0.292568843861193	0.802910654617059	26.500098367106
Adssl1	4.62408264801964	1.42522170220053	0.816007826330595	3.09941415456277	0.0783204740792444	N/A	0.786936848317923
Aebp2	368.267399191661	-0.0909479602830523	0.119915307109447	0.577009047316437	0.447487072709257	0.881695813455335	42.9667519181586
Aen	11.984452359418	0.694283322539975	0.468558087004378	2.23156198064329	0.135217090764177	N/A	2.0460358056266
Afap1	454.394374831465	0.437609872312395	0.119504420445752	13.3266520886272	0.000261660272576235	0.017436408365164	43.3602203423175
Afap1l1	8.79580791630975	0.87881061246526	0.578813375515084	2.2541771556083	0.13325426917143	N/A	1.41648632697226
Afdn	716.790014570887	0.0291477303695538	0.0854452792785134	0.116260834144597	0.733125842665489	0.959810982571946	62.0499704898682
Aff1	51.6015545105429	-0.373197153127859	0.304019357748144	1.51699087697045	0.218075431800987	0.741531151490412	5.31182372614598
Aff3	2169.31772274986	-0.182287809837813	0.104518111618312	3.04316286056556	0.0810778034003245	0.534444788897095	88.1959472752312
Aff4	868.283221283156	0.151669425617125	0.0862374397974967	3.09314880131828	0.0786225296000565	0.528175302029067	68.8176273854023
Afg3l1	59.1083621463293	0.0409891059749319	0.219305001414517	0.034971208665489	0.851656002765157	0.976876756648265	9.08912059807201
Afg3l2	438.707370287444	0.121300389265007	0.103279998232069	1.38352576451153	0.239501493195329	0.764834421876123	49.0655124926225
Aftph	654.341559536439	0.0325642744697426	0.105989655985401	0.0944762144285818	0.758561887056072	0.965240472138851	59.0399370450521
Aga	22.3165104531486	-0.128219565675035	0.338587606783363	0.143328217855291	0.704994477958165	N/A	3.48219555380681
Agap1	2714.67220868247	-0.125079319464665	0.0720207557915302	3.01665456287358	0.0824133133626945	0.538537578820446	93.4880975801692
Agap2	394.626032677411	-0.0831123314618427	0.122244985072543	0.461322387750599	0.497006601193919	0.900910678891139	44.7963800904977
Agap3	1093.33369997589	0.23881688996363	0.101825233646825	5.48586928530524	0.0191707849607708	0.270773448960843	76.1951603383828
Agbl1	90.3853571410475	-0.147875069870378	0.182539353351771	0.65827417537843	0.417169886203633	0.86781474965763	9.48258902223096
Agbl2	77.633663346703	0.261269442963061	0.190785023085193	1.87671192477048	0.170708329994512	0.702940770341011	10.9580956128271
Agbl3	704.356526223726	-0.149920744453324	0.105719717265798	2.0026781760055	0.157021553219514	0.683801316630069	59.1383041510919
Agbl5	114.570109795267	0.00494062988665369	0.158473227076299	0.00097172448718652	0.975131974515247	0.996509404586444	15.7190635451505
Ager	27.3382471874555	0.342218760450374	0.314457451595162	1.1860388160881	0.27613003264468	N/A	4.40684635058037
Agfg1	634.72167193567	0.0932641060315274	0.0890598874722752	1.09693387864853	0.294939975776128	0.803859187340426	59.3940586267952
Agfg2	565.918002223817	0.194631423407625	0.100891219583577	3.70720646432235	0.0541779947599257	0.460469948671053	54.2199488491049
Aggf1	206.266618675873	-0.0220390711232706	0.132906387810196	0.0274454213622022	0.868419334483016	0.980126037559208	26.5591186307299
Agk	324.9339153344	-0.152182905657297	0.113437552005083	1.79553810790793	0.180252853223545	0.712756105000629	37.9303560889239
Agl	103.9420869504	-0.170805925993332	0.167123326985525	1.04551552595071	0.306542166923388	0.812259064925944	14.0861695848908
Agmat	98.1883885020556	-0.120478443575305	0.184266793497041	0.428425761862115	0.512762415573437	0.905885923068048	14.2042101121385
Agmo	85.509122577844	-0.0788765648182263	0.190407849412119	0.171939751924448	0.678393611356609	0.947365705648351	9.40389533739917
Ago1	267.079905702963	-0.154495746501756	0.122847445644019	1.58523680839571	0.208007983204366	0.736119174103211	33.9759984261263
Ago2	569.248669629513	0.255482879124851	0.112850342148439	5.12705001439737	0.0235557303337258	0.295682486072773	54.928192012591
Ago3	889.133320766575	0.194642316343288	0.0981133811625703	3.93628109640163	0.0472551348663521	0.426930149306652	67.1257131615188
Ago4	185.382487497303	-0.197685441308756	0.15318977842181	1.67292089131699	0.19586776149412	0.724849423732807	23.2736572890026
Agpat1	51.9371340148813	0.124764040791114	0.231200963057194	0.29007974498947	0.590169432349938	0.925425188534828	8.02675585284281
Agpat3	189.204176949577	-0.371207893351423	0.139799759834692	7.06799211036807	0.00784731492811801	0.160025885884143	25.9885894156994
Agpat4	95.0382083620045	-0.108982465753159	0.193854691700762	0.314247730707223	0.575085230312999	0.921251833376171	10.7023411371237
Agpat5	159.476140965867	-0.0250610595222377	0.13948521139111	0.0322565831280315	0.857465679834855	0.977530608474501	21.6210899075349
Agps	401.643934252152	-0.210346416340806	0.103717977696116	4.11237791536317	0.0425704676019539	0.405314914997736	44.6586661420421
Agrn	407.825397638238	-0.192496929340458	0.10311640157666	3.48785345048842	0.0618206962782962	0.480382174939563	45.7603777296872
Agrp	6.71217800660011	1.02438376908686	0.686654381198927	2.25080573244276	0.133544851756199	N/A	1.08203816643714
Agtpbp1	1356.98105817005	-0.0843292602783675	0.0754723671297254	1.24901791881624	0.263740132380162	0.779599813754875	81.9397993311037
Agtrap	11.9506866083681	-0.100724123262117	0.482892331713051	0.0435184823136581	0.834752048132071	N/A	1.94766869958686
Ahctf1	572.858970244027	0.175779096082451	0.0987416366514924	3.16772432698312	0.0751070287359253	0.518203953284835	52.8821562069644
Ahcy	69.4392877708278	0.22665319356826	0.208915144718555	1.1707771578174	0.279241613046333	0.794252983883554	10.7023411371237
Ahcyl1	751.334671839281	0.121465179466384	0.0940343348596079	1.66333394608782	0.197153781716042	0.726676607195841	64.8435963013968
Ahcyl2	1662.48941003339	-0.0941030519883049	0.0756312466382302	1.54727941929104	0.213537522069864	0.739659808028095	82.569348809758
Ahdc1	803.070758432152	0.113311559281606	0.10366462039455	1.19411260551729	0.274501561953637	0.789831001259209	65.2960849891796
Ahi1	5428.34765891449	0.461174286265186	0.090805946446376	25.6567930969155	4.07857215254553e-07	0.000133635462590217	97.9736376155814
Ahr	66.0391068350854	-0.0986910486617285	0.204711663805298	0.231899134465756	0.63011921052493	0.934877615229671	9.30552823135943
Ahsa1	73.0589184980558	-0.106488499953642	0.196210042163584	0.294772643797657	0.587178215803855	0.925425188534828	10.9187487704112
Ahsa2	77.2601594745085	-0.0925789620091575	0.191758930775528	0.231840046356076	0.6301628056998	0.934877615229671	11.0367892976589
Aida	71.1376159562506	0.195615116171434	0.208747464045096	0.883838767559766	0.347152423194364	0.834681530828532	10.8400550855794
Aifm1	318.004559449466	-0.137487607823524	0.109692427729949	1.57196644583119	0.209921667789103	0.736744187639884	37.5959079283887
Aifm2	63.498169341513	0.065544008551255	0.217532179993072	0.0902035975539661	0.763918482915148	0.96533353152211	9.42356875860712
Aifm3	12.8351373373481	-0.218350776126639	0.460635475039532	0.226864715119177	0.633858403312309	N/A	1.98701554200275
Aig1	1369.86512027226	-0.00707596268516438	0.0759269994274022	0.00868156203164006	0.925764614348222	0.989929467053033	79.6183356285658
Aim2	23.5362585000948	-0.214117469829014	0.339588778690302	0.395915676464902	0.529206145976412	N/A	3.67892976588629
Aimp1	134.917486989636	0.0166552430853167	0.156820386197768	0.0112445606199998	0.915550320049225	0.988875109091624	18.8668109384222
Aimp2	35.1364475646117	-0.114982750513099	0.294043886646458	0.151801771432304	0.696819433304648	0.954884299771449	5.37084398976982
Aip	40.2833267785067	0.161866799406964	0.274721683644465	0.342975082374032	0.558116961345252	0.91583934491915	6.15778083808774
Ajap1	693.709466212935	0.302969985087967	0.0959164089299927	9.95322608176393	0.00160567771138502	0.0600346065626595	59.7088333661224
Ajm1	376.89555337303	-0.0269847860272682	0.101229727902505	0.071038223877764	0.789831082647546	0.967876310972246	44.5209521935865
Ajuba	36.8885266566066	0.0578362500323792	0.276225557800186	0.0436898800076833	0.834431655396086	0.975232777084456	5.80365925634468
Ak2	58.0751291633667	-0.147225684223664	0.226042641094612	0.427085537184105	0.5134225068897	0.905885923068048	8.85303954357663
Ak3	223.624249148167	0.153727912883271	0.132466920232061	1.3470178915051	0.245800130336195	0.767951382664593	28.7231949636042
Ak4	12.3641883902531	-0.410354614178607	0.46368574472748	0.773490137850878	0.379139511140826	N/A	1.79028132992327
Ak5	2328.90419596961	0.139225451028303	0.0864465322653256	2.58997773574563	0.107541847401392	0.594368739108986	82.1168601219752
Ak6	43.2372663977906	0.381241757891518	0.250020716378861	2.33831970555943	0.126225643079574	0.626416749828244	6.74798347432619
Ak8	24.6505570243812	0.348639147848475	0.331586015312841	1.11275983974913	0.291482806548016	N/A	3.85599055675782
Ak9	28.999929074965	-0.210617742991759	0.315028745713567	0.450158749116525	0.502259576581806	N/A	4.28880582333268
Akap1	139.103749777479	0.256064903076791	0.174610407176703	2.1598418642312	0.141659268376934	0.654180036710444	20.1062364745229
Akap10	710.853805860011	-0.046930193559622	0.0856039494457609	0.30083814433381	0.583357456088537	0.924363840927467	61.9516033838284
Akap11	935.500119371654	-0.00681050461620901	0.086118261486823	0.00626285890785994	0.936922678423072	0.989929467053033	70.3128073972064
Akap12	16.0705692208875	0.0164695895082544	0.44654126617048	0.00135034192403083	0.970686734270337	N/A	2.30179028132992
Akap13	60.2411604428808	0.201347718518164	0.221601001061545	0.826903169899957	0.363169540978999	0.845944041345158	7.71198111351564
Akap17a	100.575668856789	-0.0516652605933677	0.176448787934096	0.0854567891556499	0.770034375373367	0.965654110145642	14.9124532756246
Akap2	2850.18876747659	-0.0920820058616365	0.0653048459272652	1.98809407853737	0.158540302933614	0.686445201215337	93.8815660043281
Akap5	1016.5038675417	0.0291152055880313	0.0890052725790316	0.106809183317182	0.743806495349167	0.960871024241723	73.1654534723588
Akap6	4007.08145728769	-0.0544586445599032	0.0712706796094325	0.583316761827845	0.445015184949124	0.881002392715698	97.8555970883337
Akap7	150.762971164289	0.04359378141642	0.144029066087483	0.0916216739538669	0.762125568107616	0.96533353152211	19.2602793625812
Akap8	203.986566803229	-0.139108962338226	0.130644300118788	1.1361566101188	0.286465922405646	0.799415442261288	27.2083415305922
Akap8l	1932.5185987792	-0.127024374315989	0.0754014020384615	2.83466362482864	0.0922501162589237	0.554450002624003	91.7174896714539
Akap9	1485.08362195987	0.0164135909940027	0.0734160432437086	0.0499554709928134	0.823140775644761	0.974780507115212	83.9464882943144
Akip1	38.5083966978564	-0.220024480236615	0.2624991000875	0.703523323408454	0.401602333039641	0.860357968256098	5.98072004721621
Akirin1	159.116647011183	0.345929326228426	0.146115339921091	5.58832092240583	0.0180806197141498	0.261694567262089	21.0308872712965
Akirin2	158.486421816519	0.0825407610953869	0.143957061634426	0.328920134135345	0.566295645114845	0.919350794693476	21.95553806807
Akr1a1	189.641341591761	0.0483220185774416	0.131305793372665	0.135135347078744	0.713165847589192	0.956976270180627	26.1066299429471
Akr1b1	89.1092491033672	-0.0696311515832041	0.190725773584353	0.133278478135445	0.715056727992486	0.957165353201993	13.0828251032855
Akr1b10	40.4525502344294	-0.30086723601997	0.263781648019384	1.29001865461435	0.256044512879071	0.774326214360293	6.07908715325595
Akr1b7	11.7139066093638	-0.106511160323431	0.497561479373164	0.0453817472940585	0.831303624618468	N/A	1.77060790871533
Akr1e2	31.1518203081412	0.119140432301451	0.310437612726826	0.145195432954509	0.703169720465444	N/A	4.85933503836317
Akr7a2	26.0633822576135	0.0979307331044353	0.333616856109925	0.0860794945143084	0.769221720562015	N/A	4.17076529608499
Akt1	41.1532029290919	0.188117495301646	0.253135364564369	0.551225268038991	0.457817482060494	0.885419388435555	6.45288215620696
Akt1s1	117.127045504726	0.0055482923069573	0.16219681957653	0.00117026522443098	0.972710378551367	0.995768168757321	17.1945701357466
Akt2	401.016056957883	0.0406593633522804	0.0995254766402845	0.166897058612975	0.682884342816226	0.948434555857086	45.2488687782805
Akt3	2294.29134388997	-0.0536706156505566	0.0664061685051644	0.653283045410248	0.418941344970058	0.868406808811629	91.8355301987015
Aktip	104.107752145876	-0.00888763647420034	0.169839569584123	0.00273018684721649	0.958328544957611	0.994168768656093	15.1878811725359
Alad	10.2938042112846	-0.0454097126555211	0.517085084293242	0.0075596505679556	0.930714235689403	N/A	1.59354711784379
Alas1	50.7189875222688	-0.152590453305932	0.242254852937921	0.3947546359245	0.529810691413213	0.912406941538625	7.79067479834743
Alcam	6982.7493451911	0.0375189177995293	0.0758136064230738	0.244848631673747	0.62072590186717	0.932817509254493	98.858941569939
Aldh16a1	56.3023794751551	-0.170654366549263	0.223698518537543	0.581130926701697	0.445869374901438	0.881002392715698	8.24316348613024
Aldh18a1	90.1320177672791	0.213541034303901	0.19679621111163	1.17368774776031	0.278644801296961	0.794252983883554	13.0631516820775
Aldh1l2	18.1900035683056	0.627183434656982	0.386621779074464	2.61578764826604	0.105804977980257	N/A	2.83297265394452
Aldh3a2	69.2382046726889	0.215024775157363	0.200732270240261	1.14237787422488	0.285150430900127	0.797943981166466	9.89573086759787
Aldh3b1	39.8328118606242	0.44035654223338	0.260374629557285	2.85695368487938	0.0909796485866457	0.552623157759903	5.86267951996852
Aldh4a1	155.219234384759	0.499026095855717	0.17062379672749	8.50430321706664	0.00354307561365802	0.100628071696638	21.601416486327
Aldh5a1	254.106429742014	-0.0994893050823862	0.122697233719395	0.65518620879233	0.418264554378528	0.868295970861083	32.0086563053315
Aldh6a1	44.4966897702005	-0.397127974194752	0.258720492253698	2.35238258783095	0.125091687389679	0.624610487975736	6.61026952587055
Aldh7a1	12.496173681528	-0.214646918941888	0.46031517176374	0.21303372256282	0.64439992380764	N/A	1.84930159354712
Aldh9a1	72.9778852028671	0.0898660196059025	0.203400693721074	0.194387115084282	0.659290069396285	0.942430259868738	10.8794019279953
Aldoc	21.8634663750502	0.104028409621927	0.370278725170755	0.079351238974823	0.778178523977151	N/A	3.48219555380681
Alg1	84.143713400688	-0.258510670989971	0.181792411622737	2.0220010422488	0.155034719139149	0.680765078713879	12.5319693094629
Alg10	29.7904574838678	0.294894694399606	0.320133952588252	0.856703671840073	0.354662792636502	N/A	4.85933503836317
Alg11	114.271758276277	-0.216756410300312	0.376410848874653	0.32986572224209	0.565738166379172	0.918985085186379	15.3846153846154
Alg12	73.505190057646	-0.315468471479488	0.197243622512828	2.55458958005679	0.109974370123035	0.598320833398144	10.8203816643714
Alg13	22.7726363179938	0.344221247309201	0.34996565609712	0.954885313237149	0.328478892453844	N/A	3.58056265984655
Alg13.1	165.491817949388	0.139443515243116	0.13863802971465	1.01425506601568	0.313885610484789	0.813513502089133	23.2736572890026
Alg14	118.890169654638	-0.0528848173304997	0.155966649392388	0.115018831279684	0.734501054999153	0.960688041513711	16.6043674995082
Alg2	24.9134634367319	0.275784739690769	0.345691501625115	0.633717826908025	0.42599486107978	N/A	3.79697029313398
Alg3	29.392539340396	0.304306457201705	0.314980784206254	0.934521638904783	0.333690729789164	N/A	4.83966161715522
Alg5	64.6050305263549	0.0776312027974416	0.211928325472515	0.134222280493063	0.714093784446396	0.956976270180627	9.87605744638993
Alg6	137.887101214541	-0.336658001933341	0.163615733577279	4.21694974438178	0.0400220457674103	0.391892398840845	18.7881172535904
Alg8	149.612181528248	0.00681063567451255	0.149077464455483	0.00208353866723598	0.963592567480977	0.995191880518904	20.6177454259296
Alg9	385.815367316536	-0.0335427123194516	0.105227715921378	0.101547628075139	0.749980265407276	0.96195864244773	44.0684635058037
Alk	532.533817640719	0.235943422314835	0.129361831721899	3.32735828654688	0.0681362314573943	0.500743423853992	36.1794216014165
Alkbh1	356.764380450703	0.0149188903112006	0.106663911006544	0.0195564259379353	0.888783017350952	0.986179813422807	41.9043871729294
Alkbh2	15.4917675913274	-0.0643549604351049	0.453322758741028	0.0201131750604446	0.887221454556334	N/A	2.45917765099351
Alkbh3	314.264700223767	0.038252844756954	0.108933762880369	0.123089105150839	0.72570795938755	0.957930647269208	38.4615384615385
Alkbh4	23.1504872914066	0.393519887342992	0.348020648016208	1.27193382512557	0.259404208905424	N/A	3.69860318709424
Alkbh5	136.143672817277	0.232848064284281	0.152883733902303	2.31984303487737	0.127732914916435	0.628162512236398	18.8077906747983
Alkbh6	26.5821348634199	0.296791320424722	0.330327525297898	0.801044492590044	0.370781266791107	N/A	4.21011213850089
Alkbh7	119.400354316645	0.0373309815058434	0.170504550807588	0.0476918845102148	0.827129372442658	0.975232777084456	17.7454259295692
Alkbh8	484.114227948602	0.0211696266741472	0.10022700115947	0.0445852767739581	0.832768462058565	0.975232777084456	52.6067283100531
Alms1	772.919495075126	-0.0144874018904646	0.0874093088119376	0.0275021729036382	0.868284605018408	0.980126037559208	65.3551052528035
Aloxe3	14.1668446162961	-0.141081937884633	0.430944649638373	0.106511380424884	0.744151382283137	N/A	2.16407633287429
Alpg	18.4760476157121	0.25277160138156	0.386373016093455	0.425251832605156	0.514328046916604	N/A	2.95101318119221
Alpk1	216.908404454149	0.506955508324168	0.13878266623827	13.3543217245468	0.000257827775903486	0.017302554876868	22.4670470194767
Alpl	13.5004814129081	-0.262545712120625	0.446516858366245	0.347018260638116	0.55580589297112	N/A	2.0460358056266
Als2	76.0028298242753	0.0686808319729689	0.193304585190289	0.126822841978189	0.721749241039647	0.957165353201993	11.2138500885304
Alx4	17.7588246007093	0.178894551654698	0.389132987148987	0.211037832642418	0.645955174787127	N/A	2.83297265394452
Alyref	14.2820666235994	0.314058673766385	0.437262339358152	0.508812923138542	0.475653184569207	N/A	2.30179028132992
Amacr	29.9645245079629	0.107116763077458	0.294680543175648	0.131406463820916	0.716978203177543	N/A	4.62325398386779
Ambra1	1510.09080086006	-0.0166722215398065	0.0721972719712582	0.0533133384756184	0.817394966329647	0.973802656265349	85.5400354121582
Amd1	431.98038709368	0.351532179700921	0.110596293670124	10.0383034105715	0.00153318348134912	0.0587759798699437	46.1144993114303
Amdhd2	49.0918228867499	-0.0636584356261917	0.235970093626807	0.0726858907991925	0.787465530604552	0.967641462103669	7.49557348022821
Amer2	151.129724539131	0.452007934835411	0.175746873050303	6.58529492185787	0.0102824579313621	0.190123322792187	21.3063151682077
Amer3	21.8170995341619	0.259061992744087	0.359912903493415	0.522992880341739	0.46956778921358	N/A	3.6002360810545
Amfr	615.541747828888	-0.0132357956458548	0.0964658809414671	0.0188444034761943	0.890813494217676	0.986179813422807	57.3283493999607
Amh	6.58553199263434	0.946260600893552	0.64146931589406	2.20140345163523	0.137885148847169	N/A	1.0623647452292
Amhr2	7.67138183444279	0.53294564956788	0.611760350869658	0.763913628812261	0.382106530799357	N/A	1.27877237851662
Amigo1	42.4610114765924	-0.359259848949012	0.26043209205212	1.90289681692119	0.16775443117126	0.700049649136048	6.5905961046626
Amigo3	23.2235792711359	0.267504190663267	0.343557666957909	0.606592445443141	0.43607370698058	N/A	3.65925634467834
Ammecr1l	209.881959522463	-0.0148105863411913	0.141221320986435	0.0110357008327924	0.916335384859603	0.988875109091624	28.4674404879008
Amn1	206.685925189093	-0.00685683168817792	0.132619551367158	0.00266563795544528	0.95882366085716	0.994168768656093	26.4214046822742
Amotl1	57.9934488799362	-0.0218509186051852	0.218211237711144	0.0100517533998215	0.920139156775624	0.989929467053033	8.18414322250639
Ampd2	89.2553232752771	-0.0633710218728687	0.180415604869497	0.12338960154122	0.725386879115625	0.957930647269208	13.4369466850285
Ampd3	69.4685682953028	0.311437995165964	0.213204126904178	2.14351217401839	0.143173777355124	0.656918870313782	10.8203816643714
Amph	963.573129604967	-0.0418595535748112	0.0824882416434307	0.257445542505437	0.61188055765132	0.931775037754674	67.6962423765493
Amt	135.316708757979	-0.207946906651	0.153944876919303	1.82450410437279	0.17677807496126	0.708475295081648	19.4570135746606
Amz1	81.2527274140221	-0.12969127222873	0.186393671617511	0.484085232927768	0.486577677941341	0.897664393214339	11.8040527247688
Amz2	184.522242899427	-0.040944615023891	0.140072426203659	0.0854969701970134	0.769981840721515	0.965654110145642	25.1426323037576
Anapc1	507.905381628669	-0.168727342031946	0.0972297449940002	3.00533226618815	0.0829909595861625	0.540205720316776	52.9215030493803
Anapc10	188.642825654361	0.0552786800313395	0.134181688271103	0.16907538087959	0.680934856536114	0.948075379647462	24.8475309856384
Anapc13	66.5130798186594	0.0471391330996696	0.211226991303181	0.0496246095985953	0.823717772933225	0.974780507115212	9.91540428880582
Anapc15	19.1193180091183	0.282364299433111	0.383950556093511	0.536876084340136	0.463730269654836	N/A	3.04938028723195
Anapc16	121.575560560548	-0.0724176402813746	0.179924768743586	0.160864697013736	0.688361656028922	0.950880652427984	16.4076332874287
Anapc2	108.399380599192	0.140729169995208	0.170009923065905	0.683126239823046	0.408512288930278	0.862866265242045	15.8371040723982
Anapc4	373.977338746313	-0.166932690643587	0.107831597315664	2.39141712954397	0.122002986543274	0.61905771453281	43.0257721817824
Anapc5	612.108318965848	-0.23600837397204	0.0969754014973988	5.91341550778856	0.0150260111631649	0.23610323446024	58.9415699390124
Anapc7	130.809448975463	-0.238094038697338	0.158419477087016	2.26868771817857	0.132011641424292	0.636592320399125	18.8471375172142
Angel1	38.0375124227522	-0.108161550745091	0.292982102255747	0.135805720774194	0.712486819216819	0.956976270180627	5.66594530788904
Angel2	252.140001957835	-0.05075877543687	0.122779709512151	0.170507195522973	0.679661439845844	0.94742090989019	31.5561676175487
Angpt1	25.4693931159641	0.639728325472039	0.788249894415497	0.59841997695321	0.439181512238804	N/A	2.73460554790478
Angpt2	68.2225798544754	-0.0731865012853761	0.243424584369259	0.0889877991199057	0.765467924695658	0.96533353152211	9.71867007672634
Angptl2	7.87279213472275	-0.110416593628528	0.644914647884008	0.0288485442923232	0.865129210987449	N/A	1.18040527247688
Angptl6	36.7475925053051	-0.192985136602274	0.279126359684173	0.476967607041409	0.489799086157233	0.898875413487051	5.6069250442652
Ank1	163.235513319932	0.156900891416921	0.153014554805796	1.05156893473533	0.305146023653317	0.812259064925944	19.2996262049971
Ank2	7316.7753138721	-0.0859188084500792	0.065448686432189	1.72349621446868	0.189243626768577	0.717723441629182	99.4294707849695
Ank3	14408.4555032876	-0.0997932366373437	0.0731131690925865	1.86262153644213	0.172322542047685	0.703821686545236	99.8426126303364
Ankar	18.293184702799	-0.544369144063758	0.394260545826893	1.89189451842203	0.168988393450198	N/A	2.67558528428094
Ankdd1a	85.4882376168282	-0.181771593414463	0.195619161651063	0.855959469249605	0.354871881184252	0.841418209935041	11.9220932520165
Ankfn1	16.0520205829204	0.213016731717869	0.438930514698574	0.233942517849314	0.628615795545062	N/A	2.06570922683455
Ankfy1	770.227429118026	-0.101513981037696	0.0852037350683121	1.42006172174943	0.233393244246134	0.759563768022559	66.3191028919929
Ankh	1307.01193703868	-0.0347297354677672	0.0858782636726052	0.163618727054541	0.685846461922832	0.949626205610347	77.3952390320677
Ankib1	1123.39067636521	-0.0656921951325228	0.0791801034669501	0.688197158690372	0.4067782715973	0.862460273049241	76.3722211292544
Ankle2	568.819830553704	-0.097134389786001	0.0932751453646427	1.08466288421103	0.29765677391731	0.806614112506816	56.9939012394255
Ankmy1	114.149427558016	0.166326416934893	0.168156180481089	0.975505478399171	0.323310955922959	0.819578227317194	16.3682864450128
Ankmy2	204.692216310069	0.120635109727983	0.133517050736357	0.819271584452977	0.365393223506816	0.846636223074038	26.893566791265
Ankra2	102.828411676859	-0.115371548825275	0.1755774921074	0.429382954169213	0.512291878627916	0.905885923068048	15.0108203816644
Ankrd10	673.690485209657	-0.0548346499749892	0.0924590107997015	0.352223094853727	0.5528573797633	0.91583934491915	62.0696439110761
Ankrd11	1473.39509191773	-0.00288645354235343	0.0793452970921535	0.00132417289609066	0.970972036371779	0.995768168757321	84.5366909305528
Ankrd12	1456.70727251152	-0.114147764639448	0.0746915960845612	2.33733586099487	0.126305401667453	0.626416749828244	80.4249458980917
Ankrd13a	258.564283070448	0.325729179787874	0.126251936239101	6.65681093080754	0.00987775333127111	0.186102870637933	31.9299626204997
Ankrd13b	289.279764660558	-0.181680471006825	0.116588520663946	2.43199925791842	0.118881192852874	0.611537370188119	34.5858744835727
Ankrd13c	560.284594279898	0.142351941851969	0.0965531678821929	2.17160988929642	0.140578998876464	0.652552070988504	55.4200275427897
Ankrd13d	650.182856114188	-0.209440533185429	0.0893319059385237	5.4932588848062	0.0190899277596828	0.270390717155336	60.7908715325595
Ankrd16	199.110242684862	0.023469744589428	0.131217474355924	0.0318593322674161	0.858336739329587	0.977903096362991	27.0706275821365
Ankrd17	1558.568025148	0.0171564116243497	0.0743535655447346	0.0532696147587615	0.817468540635682	0.973802656265349	86.1695848908125
Ankrd24	57.8557361301926	0.31485676812188	0.230302656056565	1.85143434517084	0.173616663644477	0.705586915241539	8.93173322840842
Ankrd26	241.911160995837	-0.360220088967474	0.126893842622805	8.06443760241572	0.00451424849595138	0.116140445919001	29.4511115482982
Ankrd27	313.270704575952	-0.286939271819291	0.130732011272572	4.82570931240836	0.0280383261135125	0.325779211710958	36.3171355498721
Ankrd28	1798.93833967173	-0.0679014975910569	0.0714933390192618	0.902647853127064	0.342072715249323	0.829858725805252	87.7041117450325
Ankrd33b	456.136644358073	-0.266761011109924	0.0964432508891974	7.63821554247848	0.00571444218127369	0.132804323093565	44.7176864056659
Ankrd34a	24.7281811140742	-0.0826107157416858	0.342603202791386	0.0573894006271232	0.810670718572925	N/A	3.71827660830218
Ankrd34b	64.4277116162968	0.00897976770359817	0.223310226085399	0.00159984206757713	0.96809470022165	0.995768168757321	9.01042691324021
Ankrd35	22.9970578981973	0.569296604129835	0.369927748525787	2.38675460502215	0.122367431666397	N/A	3.58056265984655
Ankrd37	52.6009057313825	0.445698708550718	0.230142866757701	3.76952454409792	0.0521944672290881	0.451932204326586	8.1054495376746
Ankrd39	59.547990091983	0.205961829030228	0.224522990215187	0.838827088099478	0.359732439781922	0.844070357128397	8.83336612236868
Ankrd40	75.3029402633078	-0.100591388269652	0.195963520237059	0.26393922522535	0.607426678764248	0.930784374925643	11.2335235097383
Ankrd42	207.428426441606	0.0455897079591017	0.136358614392068	0.111930524658433	0.737956875229013	0.960755080655679	25.6541412551643
Ankrd44	94.6110373221118	-0.185624643606395	0.194508105411808	0.906481977230143	0.341049580007598	0.829858725805252	11.0171158764509
Ankrd45	316.939582722652	-0.049072835141215	0.108608033747712	0.204240854404418	0.651319308284116	0.939553888123346	38.618925831202
Ankrd46	128.451100659009	-0.206200419386051	0.153798528567198	1.7967489309744	0.180106030713519	0.712629119927052	17.8831398780248
Ankrd49	82.7489155242407	0.366513396857107	0.205536978637101	3.16921958834308	0.075038293833834	0.518203953284835	12.6303364155027
Ankrd50	95.2036931441746	0.164697651953797	0.181694841895683	0.818067445197933	0.365745805961251	0.846711234387149	13.9091087940193
Ankrd52	20.5717453960092	-0.0938438205838488	0.356514544159141	0.0688385653357599	0.793035393572282	N/A	3.22644107810348
Ankrd53	6.95810304993473	0.197303770291289	0.618535979474962	0.1002085824368	0.751579470428814	N/A	1.08203816643714
Ankrd54	158.242078820827	0.0968323847744677	0.147627727050074	0.429763670136907	0.512104934483471	0.905885923068048	21.6604367499508
Ankrd55	485.364708219511	0.439001843165719	0.120993585253624	13.0861770817734	0.000297482843072414	0.0189340201850385	42.1601416486327
Ankrd6	496.375655094894	-0.196380383194589	0.102716781293152	3.64905439939389	0.0561010545083648	0.46755521428098	45.8980916781428
Ankrd61	142.180643728567	0.206733000742948	0.15140832258742	1.86924250916354	0.171561861086516	0.703351216921221	21.1095809561283
Ankrd63	102.079988537526	0.0522067619896513	0.175313937657452	0.0890623078535882	0.765372638586879	0.96533353152211	14.9911469604564
Ankrd9	16.7948871891925	0.142598806201908	0.391343363682429	0.131960282021609	0.716408147335788	N/A	2.73460554790478
Anks1a	269.009841824962	0.262086200766243	0.129415215218668	4.11369944819597	0.0425372191340479	0.405314914997736	31.4971473539248
Anks1b	31408.2082933563	0.0533493150199783	0.0737478015212145	0.523130649247634	0.469509282814374	0.891614449584166	100
Anks3	163.930516252714	-0.0668253029083987	0.138843008995581	0.231572199553298	0.630360508788013	0.934877615229671	22.5260672831005
Anks6	71.3154073786881	-0.193980712616967	0.205497544268428	0.896298999960031	0.34377602750506	0.831308372405685	10.7220145583317
Ankub1	10.4424274148734	0.36272211517038	0.540936581788267	0.454808471896555	0.50006028862735	N/A	1.45583316938816
Ankzf1	113.180812799771	0.0866912577295818	0.165353617504035	0.274888192082571	0.60007142085617	0.928499115984145	16.7224080267559
Anln	23.0898443262868	0.150005140203046	0.336533027991182	0.199795866864946	0.654885666868996	N/A	3.54121581743065
Ano10	76.1649018684599	-0.22475297514925	0.206097827564902	1.18163289275459	0.277023821616431	0.79335723242848	10.3875663977966
Ano2	5.21706759513908	-0.264100314343144	0.741057327813516	0.130310252440864	0.71811057524547	N/A	0.688569742278182
Ano3	3764.58141111495	-0.089174468645919	0.0743541845147684	1.43771775364604	0.230509014814565	0.756667819768921	92.2093252016526
Ano4	740.346627174075	0.0550961866332483	0.0885166408718305	0.387887948396482	0.533411680084227	0.913702783517583	53.4920322644108
Ano5	14.9050375238286	0.105341965312004	0.515768054468648	0.0418331488755896	0.837938151320468	N/A	2.10505606925044
Ano6	908.706805522141	0.450262562061054	0.0986788837032167	20.670201405624	5.45584998547294e-06	0.00106122914946223	59.3940586267952
Ano8	376.359079253045	-0.0863492337793025	0.107005387728424	0.652682907529169	0.419155100196925	0.868518418819455	43.4585874483573
Anp32a	419.467478172036	0.00377373543128845	0.100551413402604	0.00141146607886355	0.970030939498957	0.995768168757321	45.5636435176077
Anp32b	59.6654249101021	0.143850882908804	0.213169571312218	0.456908195656844	0.499072488005829	0.901205533912035	9.22683454652764
Anp32e	80.2130462602474	0.137602400177402	0.187023420158003	0.541587963768279	0.461775366896213	0.886481816488691	11.4499311430258
Antkmt	424.419712622533	0.199699677485667	0.117044335653699	2.90010496320777	0.0885737848376249	0.550259083928716	47.5113122171946
Antxr1	196.245559804545	-0.0391678479106933	0.355021525676157	0.0119733323269884	0.912867211545795	0.988875109091624	20.086563053315
Anxa11	139.581930956128	-0.0293792677556529	0.166392979762516	0.0313305654225218	0.859504916138392	0.978269348635079	18.4536690930553
Anxa4	27.2790591869597	-0.467110265417214	0.339633938772021	1.848208333015	0.17399191970244	N/A	3.10840055085579
Anxa5	48.5368750945734	0.272964151489669	0.252081600025724	1.16434965384935	0.280565283662025	0.794334959076205	6.78733031674208
Anxa6	714.714343282247	-0.0488858113222152	0.104565792651728	0.21866183098571	0.640061433007722	0.935713709518295	62.4237654928192
Anxa7	121.041554180204	0.204839496708045	0.17211397980792	1.41881942054505	0.233597818411708	0.759563768022559	17.2535903993704
Aopep	2793.09869523594	0.0495392033355024	0.0726330312088073	0.465170361925388	0.495217459155394	0.900910678891139	94.9832775919732
Aox2	9.23808709535695	-0.529837454727542	0.541287161024681	0.935772950745687	0.33336730671509	N/A	1.23942553610073
Ap1ar	245.714059212133	-0.0441935514908208	0.128541567354502	0.117980456182096	0.731235253857745	0.958979637505421	30.8872712964785
Ap1b1	320.173678955713	-0.158525362248474	0.12641976938027	1.57417830075177	0.209601259234575	0.736744187639884	37.7926421404682
Ap1g1	521.264355091358	0.074248882601358	0.0914959215930604	0.65861512192609	0.417049283430557	0.867745669568734	53.0001967342121
Ap1g2	206.229803152215	0.0112834833314284	0.158464599348035	0.00504100095886884	0.943397750118025	0.990844308168338	27.3657289002558
Ap1m1	257.179802345734	0.224337428704341	0.125423076492835	3.19376383652107	0.0739196354028926	0.517540948509763	33.6415502655912
Ap1s1	641.300860107166	0.280074797950193	0.108214949894747	6.67478488361972	0.00977863135185869	0.185133075721606	60.9285854810152
Ap1s3	76.3498044633523	-0.0355923856788678	0.19762789469647	0.0324250265616968	0.857098002889058	0.977530608474501	10.4072398190045
Ap2a1	618.066288584802	0.122347112153561	0.0989328918489443	1.53155836092969	0.215878713153864	0.740154842496811	57.584103875664
Ap2a2	1123.4847970006	0.373504906443895	0.110103680095124	11.4242854758612	0.000724902979487786	0.0347708293880881	75.4278969112729
Ap2b1	1116.31676832854	0.130445717779279	0.100666537871932	1.6765928801108	0.195377794428245	0.724543285908083	71.2768050363958
Ap2m1	261.299225717837	-0.0140236910321455	0.115466246809488	0.0147413372940548	0.903363200607577	0.988703011821064	33.2284084202243
Ap2s1	133.434980684729	0.0234495745294906	0.149359339067828	0.0246876021859492	0.875147998971567	0.982267660525082	19.0438717292937
Ap3b1	605.183324899172	-0.0476721600536414	0.101228243685277	0.22239891083926	0.637218116465492	0.935660851580283	56.6397796576825
Ap3b2	277.508012010712	0.0848630268438557	0.116072142155078	0.534707519743378	0.464634416577493	0.888812260201873	34.2317529018296
Ap3d1	305.438721921416	-0.0144471888091097	0.120338908482865	0.0144644828531568	0.904270552604175	0.988765036543706	38.7763132008656
Ap3m1	227.998736660574	-0.000259881036999747	0.12941353305282	4.0236270706373e-06	0.99839952597201	0.999517753319477	29.3527444422585
Ap3m2	257.507099428166	-0.0870942812252811	0.120513013941569	0.523013421957799	0.469559065049411	0.891614449584166	31.9102891992918
Ap3s1	313.748651466066	0.156138432342997	0.111874006799399	1.94284735106525	0.163359706414796	0.691978892914893	36.9663584497344
Ap3s2	287.245693726851	-0.0735280208972136	0.115088851402521	0.406442444528935	0.523780725389907	0.908921854288302	34.4088136927012
Ap4b1	56.162103597501	-0.150111985247383	0.222349721926559	0.45612481931299	0.499440634806244	0.901205533912035	8.73499901632894
Ap4e1	387.094249700434	-0.130935582426979	0.112375399810416	1.35252886216045	0.24483650382897	0.767804376708268	43.4585874483573
Ap4m1	186.892392500597	-0.0368467008448641	0.141487150684992	0.0681494590749594	0.794050468523519	0.969876627133721	26.4607515246901
Ap4s1	265.442684496543	-0.00213346706961952	0.128845654520258	0.000273131826801887	0.986814201139444	0.999311651935557	31.8512689356679
Ap5b1	5.6475291057144	0.235888790010248	0.699386373376539	0.112897023230232	0.736869718245053	N/A	0.963997639189455
Ap5m1	291.783945475851	0.00391316718249101	0.111341728801	0.00123372675142264	0.971980507841037	0.995768168757321	36.1597481802085
Ap5s1	9.14209910999812	0.566060311920491	0.534177913100684	1.1196996919542	0.28998312721465	N/A	1.514853433012
Apaf1	114.649601048676	0.0483153034794702	0.162280433054707	0.0885239384862899	0.766062116072047	0.96533353152211	14.6370253787134
Apba1	1168.6604778024	0.0943736567067034	0.079474854912519	1.41154301397189	0.234800412973082	0.760382681151249	73.3621876844383
Apba2	792.271633837832	-0.129399484270038	0.0916597576449975	1.99122188950555	0.158213178690953	0.686445201215337	64.3714341924061
Apba3	41.7848675518606	0.222485391642913	0.253121390094433	0.774913237667128	0.378701381445285	0.852153424550552	6.5905961046626
Apbb1	327.561245207986	0.147740539339995	0.110532898793364	1.78487728590189	0.18155156253982	0.713914347592055	39.2091284674405
Apbb2	1512.51489429501	-0.136201951593248	0.0759161949813574	3.21964084510714	0.0727595925093892	0.512361697890585	82.6677159157978
Apbb3	105.625537545941	-0.0972236062185419	0.163683334279288	0.352540061488192	0.552678772818012	0.91583934491915	15.4239622270313
Apc	1002.7138960166	0.0304330894309376	0.0845620910007596	0.129608493045779	0.718838312505348	0.957165353201993	73.0474129451112
Apc2	180.851886602306	-0.00842708509988951	0.147440560326504	0.00324960063156254	0.954540998348178	0.99283863111241	24.2770017706079
Apeh	231.216940118912	0.0465431661502193	0.131502918502171	0.12503905208473	0.723632217706947	0.957686373883922	30.5921699783592
Apex1	81.2235335731681	0.205207104657361	0.201042065892063	1.03276420187944	0.309510319260405	0.812259064925944	11.9417666732245
Apex2	80.7134864100681	-0.0669473120711131	0.190144868488217	0.123648073083345	0.725111053566032	0.957930647269208	11.6663387763132
Aph1a	116.059062149608	0.253458011927812	0.171194674116623	2.18929419961628	0.138972984668696	0.650874579603602	17.3913043478261
Aph1b	63.2178611282283	0.177344020168003	0.248976100993712	0.500412222104956	0.479319051361273	0.895487687221371	9.32520165256738
Api5	157.182785955033	0.0149547464306675	0.141248324471646	0.0112214021832528	0.915637002789719	0.988875109091624	21.8571709620303
Apip	70.2639693285723	-0.0405282093916784	0.201313828526283	0.0403970202958064	0.84070631517258	0.976643618035398	10.4269132402125
Aplf	74.7816028476144	-0.357220782012948	0.20300512778709	3.09361630299205	0.078599947884345	0.528175302029067	10.7613614007476
Aplp1	513.044562525352	0.00830984735717625	0.109988726462568	0.00569910856404476	0.93982291202726	0.990079755280494	51.7214243556955
Aplp2	978.676062325794	-0.00932962951791617	0.0772606797455831	0.014568409512151	0.903928923097573	0.988765036543706	73.3425142632304
Apmap	113.175556530688	-0.026680443127794	0.159255465018338	0.0280427615104628	0.867008330062764	0.979851307686806	16.5256738146764
Apoa1	26.2117312021558	-0.271232849418978	0.32327461818635	0.705050995957698	0.401091673386124	N/A	4.0133779264214
Apobr	5.21192117756502	-0.547166195505271	0.70659831852776	0.595028317793023	0.440481260138155	N/A	0.786936848317923
Apod	43.4184564987862	-0.507613753673823	0.267263661752767	3.56497060119761	0.0590107855339376	0.473676282018684	4.46586661420421
Apoe	10.4281910957934	1.14214685220407	0.726389147394295	2.64374047477174	0.103958521194143	N/A	0.668896321070234
Apoh	12.1689980289835	0.215574553277913	0.465754832260727	0.211704779309621	0.645434484331062	N/A	1.94766869958686
Apom	12.2270044930398	0.453238849110987	0.486528583578132	0.854644008516928	0.35524188135326	N/A	1.86897501475507
Apoo	293.924817143876	-0.0640658151285513	0.122547372855208	0.273763442828326	0.600818322851948	0.928499115984145	33.1890615778084
App	3492.7671441431	0.176226592430327	0.0750323298216834	5.51321972301713	0.0188732725950352	0.269041246813375	96.7932323431045
Appbp2	228.66290982447	0.133265335018743	0.119401260506659	1.24669156421321	0.264185312600462	0.779741054680672	29.2543773362188
Appl1	406.669801827006	-0.0834187258565934	0.104456619443012	0.636521533697959	0.424973214230891	0.871449616707666	45.1308282510329
Appl2	7.423772705673	0.310384881428755	0.612376518074357	0.251229697966195	0.616210537264272	N/A	1.00334448160535
Aprt	34.316884443273	0.0662700121002993	0.280023565725038	0.0556577815633332	0.813495512959066	N/A	5.35117056856187
Aptx	100.488053816436	-0.00716841125299095	0.176345060839646	0.00165619897964575	0.967537911948518	0.995677841148869	14.9911469604564
Aqp11	9.62129158705991	-0.189804977996229	0.531816770915526	0.126949955118143	0.721615630733015	N/A	1.45583316938816
Aqr	370.765437391153	-0.0790176160183985	0.116811010704939	0.456681475156216	0.499178987741918	0.901205533912035	41.9043871729294
Ar	72.4796416622055	-0.0747524416755736	0.211689983593552	0.124285182885728	0.724432548120568	0.957930647269208	8.49891796183356
Araf	173.450298741489	0.0394710868751896	0.145001744727854	0.0737657879937927	0.785930692362601	0.966990405529056	23.7064725555774
Arap1	15.6043968248018	0.12732305247546	0.413293704558842	0.0952584094701976	0.75759568571577	N/A	2.51819791461735
Arap2	304.99897075691	-0.0653700562505735	0.130049471991825	0.253993254341552	0.614277234360544	0.931775037754674	31.5758410387566
Arc	83.7406449150841	0.897684791821489	0.540207667531208	2.38318937647301	0.122646921392689	0.620041386205708	5.98072004721621
Arcn1	173.885121458853	0.0355011396333045	0.13472625137754	0.0693233181690687	0.792324587283641	0.969428907416797	23.5884320283297
Areg	6.33760934362417	0.60484010582431	0.685857987728497	0.790564637944549	0.373929445991466	N/A	0.904977375565611
Arel1	760.967179562026	0.0566379197071379	0.0903921213054482	0.392521381970838	0.53097702513008	0.91252740731416	59.7285067873303
Arf1	203.294003491091	0.119200047272996	0.133215914069208	0.797878578032496	0.371728397622117	0.850940082265528	27.2476883730081
Arf2	127.756318644891	0.053019010208616	0.156759410617548	0.114650983762829	0.734909943596163	0.960688041513711	18.3749754082235
Arf4	372.759538806765	0.489950746654341	0.133667307803267	13.2480133577601	0.000272868906314799	0.0178298168683567	39.6812905764312
Arf5	424.572331840393	0.203288560460984	0.11998938015496	2.86570403866072	0.090486108039949	0.552623157759903	49.3606138107417
Arf6	26.0335320299674	0.0405241709264444	0.314801150204727	0.0165066009745232	0.897770693553443	N/A	4.15109187487704
Arfgap2	152.329142133803	-0.0616960880084332	0.153765602599152	0.160739832446637	0.688476282637202	0.950880652427984	21.3653354318316
Arfgap3	114.451999124645	-0.110069176495557	0.169829295284567	0.420696938066513	0.516589490452151	0.906657270840673	15.9354711784379
Arfgef1	845.426792981157	-0.09347470080954	0.0866350655976148	1.16580206984814	0.280265484078094	0.794252983883554	68.6208931733228
Arfgef2	317.881243235136	-0.0584648608405514	0.113333493287689	0.26675640895445	0.605515946805686	0.93052375833348	38.1861105646272
Arfgef3	1145.64736915378	-0.0835077940687771	0.0803704316183845	1.08071979651605	0.298536588413076	0.807387082780273	74.227818217588
Arfip1	166.314496408273	-0.0189164872310346	0.138099673902984	0.0187043419184363	0.89121748388942	0.986179813422807	22.1129254377336
Arfip2	148.595183584107	0.257112524902014	0.146449427114014	3.07032790758412	0.079733387431257	0.531339210815035	21.3456620106236
Arfrp1	55.6373866556254	-0.143221909082572	0.222747056206839	0.412329345182613	0.520789583282738	0.908288949542098	8.57761164666536
Arg2	23.0282109171163	0.534944540672854	0.362790409810343	2.1952546003622	0.138436333424883	N/A	3.67892976588629
Arglu1	1184.0611222056	0.0599347940686876	0.0831777298719097	0.518469826208431	0.471495141409551	0.892126439854515	80.2675585284281
Arhgap1	271.470501878456	0.0410142350110908	0.126820133725322	0.104688762518677	0.74627387970288	0.961244519308121	34.2710997442455
Arhgap10	191.002818943025	-0.0720650966457989	0.145375574428013	0.245931705225786	0.619954369851906	0.932373059415264	23.7458193979933
Arhgap12	319.53714338357	-0.0230282375557484	0.124041404749484	0.0341764418785999	0.853332009612275	0.976876756648265	34.9990163289396
Arhgap15	12.5374133757676	-1.64152177362693	0.611986292193973	7.19020653021344	0.00733025432487368	N/A	0.924650796773559
Arhgap17	490.10160038794	0.460400831534364	0.124020419652272	13.7258694537156	0.000211520826974614	0.015329856138912	50.4229785559709
Arhgap18	1857.07487269691	-0.229191536151317	0.0743429710635696	9.48987788666581	0.0020660857168946	0.070495412656517	84.457997245721
Arhgap19	7.98693325160378	-0.330965045746242	0.593691555005494	0.30448862105272	0.581082046297274	N/A	1.14105843006099
Arhgap20	959.152263496141	-0.0718949669355274	0.0788279816577827	0.832369769803094	0.361588179273573	0.84506257477622	71.5325595120992
Arhgap21	1178.65552081079	0.207676196261748	0.0922307651509075	5.0605224582041	0.0244768580496224	0.303300255213668	75.8213653354318
Arhgap23	248.875149984103	0.0711412670944375	0.132802900789564	0.287829311921683	0.591614927836925	0.92551997813449	29.5888254967539
Arhgap24	44.7348294824455	-0.0141993698701288	0.335028187601174	0.0018069524323181	0.966093524699613	0.995677841148869	4.70194766869959
Arhgap25	27.978152550817	-0.0099973743764005	0.32432746922678	0.000951104035493699	0.975397160421575	N/A	4.28880582333268
Arhgap26	3524.30552036195	0.117696865700651	0.0855303832190508	1.89177536642011	0.169001813775718	0.700049649136048	95.9472752311627
Arhgap27	30.1827816474452	0.00846377156010516	0.307325725868415	0.000757707123490547	0.978039819537431	N/A	4.50521345662011
Arhgap29	118.443949991202	-0.170768208696202	0.163889790387053	1.08985123246366	0.296504173290291	0.805469202899946	15.2075545937439
Arhgap30	6.49558488816743	-0.167193986650849	0.6311898148919	0.0689819686846249	0.792824839434707	N/A	1.04269132402125
Arhgap31	7.23211104200589	1.53176607875096	0.708037201159411	4.41309994477683	0.0356639758023976	N/A	0.767263427109974
Arhgap32	2955.42015816893	0.0737219537250318	0.0810890406329978	0.826713707036348	0.363224519435467	0.845944041345158	94.8849104859335
Arhgap33	661.036990198744	-0.0422414532998596	0.084654433432599	0.249158998899631	0.617667875627602	0.932239133716325	62.7385402321464
Arhgap35	851.795838976625	-0.00414528424601209	0.0828931122130513	0.00249937592229799	0.960127361833682	0.994971102357192	67.6568955341334
Arhgap36	28.618353241119	0.220820193300684	0.331936810109449	0.436021112416334	0.509049173476798	N/A	3.75762345071808
Arhgap39	798.159894277339	-0.109370315763546	0.0897913256538463	1.48381855466666	0.223178028406221	0.745231512802753	64.4304544560299
Arhgap44	1153.48359284324	-0.217489224404827	0.0834008661624375	6.79646849231537	0.00913383630573814	0.176783354151411	73.854023214637
Arhgap6	2025.26335150649	-0.168284951752691	0.0743120394460272	5.12290761757221	0.0236120215763434	0.296014851302417	83.2382451308282
Arhgdia	89.2196734304541	0.264518325437747	0.185049410832805	2.03993145390323	0.153216550341152	0.677633464738216	13.6140074759001
Arhgef1	67.7984999654812	-0.150987476844493	0.205550688246302	0.540004645544883	0.462430801192649	0.886487948462835	10.1121385008853
Arhgef10	31.2834620385675	0.0553597971516627	0.301006670143038	0.033455896383586	0.85486900471984	N/A	4.50521345662011
Arhgef10l	338.634734830187	-0.071312700721691	0.108875732747996	0.429311092253613	0.512327178497967	0.905885923068048	38.7566397796577
Arhgef11	727.37835875931	-0.24756479133839	0.0926010554078359	7.14903353321347	0.00750043942077968	0.155473617972696	60.7121778477277
Arhgef12	1073.17452745356	-0.0154807408637439	0.0858683715210211	0.032546551399065	0.856833351364849	0.977530608474501	73.9130434782609
Arhgef15	15.1314590069336	0.202242497146452	0.484459459062508	0.171352333186881	0.678912732452692	N/A	1.71158764509148
Arhgef17	315.848499508577	0.00243284702892697	0.112467412257447	0.000468135115895052	0.982737973154345	0.99822049467514	37.6352547708046
Arhgef18	131.128525928411	-0.0566079162195512	0.152121001104508	0.138327394650311	0.709949502682841	0.956461253908485	18.0208538264804
Arhgef2	269.741401770816	-0.162768450520511	0.127470460822796	1.636031157171	0.20087088005305	0.729764715714137	33.346448947472
Arhgef25	69.1988903705084	-0.22157812101474	0.221328791333116	1.01116460195284	0.314623998023205	0.813939988632727	10.210505606925
Arhgef26	11.8359313645239	0.239960135641528	0.579122207574106	0.156396321479122	0.692496243584094	N/A	1.4755065905961
Arhgef28	178.672567044288	-0.56897148007176	0.159554935834287	12.6457217736385	0.000376426110918641	0.0225893974940222	19.3389730474129
Arhgef3	525.825844115575	0.0796959524160228	0.278091516556919	0.0817008936935224	0.775005509459533	0.96588207153701	37.1827660830218
Arhgef33	374.754276917204	0.253248490087189	0.12775385143791	3.91323695889109	0.0479072398594172	0.432428167785594	43.2028329726539
Arhgef37	123.557708636554	0.00381792849005233	0.158322443923102	0.000584142541519839	0.980717772638628	0.997420993169374	17.0962030297069
Arhgef38	8.62417454294507	-0.100734527363767	0.557850852405014	0.0328709634912627	0.856129349475408	N/A	1.45583316938816
Arhgef4	382.299844049423	0.275070023931561	0.103409190766107	7.06163355545205	0.00787521554419733	0.160025885884143	43.0651190241983
Arhgef40	43.0295246552796	0.039337692000596	0.249723868512149	0.0247858910692145	0.874901751444517	0.982267660525082	6.37418847137517
Arhgef7	848.763477054921	0.368714646451935	0.112981237076737	10.5636636354361	0.0011533238323205	0.0489374031244029	67.5782018493016
Arhgef9	1848.75531919129	-0.136739827376762	0.0768431337641968	3.16804030338091	0.0750924981446691	0.518203953284835	86.8188077906748
Arid1a	763.955137308928	0.103229507226129	0.0938938376696751	1.20894268345613	0.271541621860924	0.788507501343446	64.1353531379107
Arid1b	2883.62941898822	-0.0598331922046535	0.0783210131429623	0.58380035914216	0.444826545027789	0.881002392715698	95.4751131221719
Arid2	658.718539415791	-0.0415658202576445	0.0886009765133029	0.220422950485812	0.638717840146021	0.935696676451606	57.7414912453276
Arid3a	45.1280368666586	-0.0991804090873291	0.273543908889058	0.132435866987628	0.715919698179833	0.957165353201993	7.04308479244541
Arid3b	328.592920459171	0.310685543202945	0.13111055406983	5.60169986640655	0.0179430599066193	0.260462926626934	36.8286445012788
Arid4a	695.458501433846	0.0415174513313782	0.0915576638059242	0.205630002375045	0.650214340522391	0.93946131941892	61.735195750541
Arid4b	857.887367580554	-0.00457885857759335	0.0808006871296663	0.00320640859017374	0.954843793004167	0.99288585270745	69.3881566004328
Arid5b	973.489318513897	0.445272774550365	0.102926731709677	18.6778908435585	1.54766670117548e-05	0.0023283004054502	56.8758607121779
Arih1	1640.19243758426	0.560906185099987	0.101502208232482	30.2025487044109	3.89197675338862e-08	2.41521482402473e-05	82.7464096006295
Arih2	657.089150365398	0.0790956931722793	0.0892385924891966	0.784253350111257	0.375843462532354	0.852153424550552	59.8858941569939
Arl1	88.8767266235801	0.289369733868146	0.181005326355884	2.55253500175259	0.110117444074619	0.598771140315929	13.259885894157
Arl10	8.96969066139729	-0.609216003724889	0.600042785392106	1.00554024462797	0.315973634164652	N/A	1.25909895730868
Arl13b	322.124454027399	-0.131585359978502	0.115362366860374	1.30051122655715	0.254119863314467	0.773736928196671	37.6549281920126
Arl14ep	309.875951648674	0.0513576309597434	0.133578852884651	0.147597406244699	0.700842017983932	0.956142583536804	38.1074168797954
Arl15	7209.16310571898	-0.0660932678270477	0.0779260236681035	0.719244515733948	0.396391833530421	0.856270598132805	98.7999213063152
Arl16	93.0572202275027	0.201505124510971	0.198283537105663	1.02270563696999	0.311878083071299	0.812811317161989	14.0664961636829
Arl2	143.558367355536	-0.0932656392516167	0.162151255351071	0.330495086399623	0.565367708596874	0.918985085186379	20.0275427896911
Arl2bp	168.439479104302	0.0695933547869131	0.135092561158404	0.265036683602304	0.606680809646978	0.930784374925643	23.116269919339
Arl3	781.077146121208	-0.0562864583177851	0.0848203054883031	0.440348103096085	0.506954488669835	0.90580369228051	66.2600826283691
Arl4a	86.5554771938444	0.145943903493889	0.193031679797889	0.569250499614711	0.450556901650085	0.88331439071723	12.3155616761755
Arl4c	6.36558221239235	-0.117909509457993	0.625305034054748	0.0353863518680555	0.850788380739587	N/A	0.983671060397403
Arl4d	38.5225358465922	0.5957063680482	0.305862149835981	3.76539102344683	0.052323622772727	0.452544643301748	5.09541609285855
Arl5a	196.335091109932	0.198860707993083	0.129897830360096	2.34476195199039	0.125704762875748	0.626416749828244	26.0869565217391
Arl5b	97.9366046822181	0.920837475358132	0.233983466731473	15.0730649509716	0.000103428627246304	0.00942149394429861	11.7843793035609
Arl6	240.650675476461	-0.100087107286846	0.123947185164833	0.649560939850858	0.420269698740742	0.868528859324877	30.6315168207751
Arl6ip1	154.96931357559	0.0125658006890296	0.150586144584288	0.00695062980918237	0.933556994304575	0.989929467053033	21.6604367499508
Arl6ip4	62.4711324150909	0.273161720281253	0.231366866364831	1.38533488089728	0.239194509113753	0.764629109352442	9.60062954947865
Arl6ip5	310.765667411535	-0.14069238214205	0.111942205771125	1.57744822859586	0.209128638767783	0.736603024921894	37.9106826677159
Arl6ip6	137.736739825665	-0.161624407055225	0.151222296685273	1.14374666151653	0.284862028871598	0.797943981166466	18.945504623254
Arl8a	139.501445658468	0.0133854472576536	0.148320628827454	0.00816199951395902	0.928014026875457	0.989929467053033	19.7717883139878
Arl8b	267.860407146742	-0.0680249605492128	0.120421122018559	0.318029081162521	0.572794509304238	0.921238888620293	33.6808971080071
Armc1	272.577351384191	0.0102960222815261	0.115509954565367	0.00793145984357579	0.929035224753022	0.989929467053033	34.2317529018296
Armc10	145.56570687874	-0.0561764201875735	0.144949375341452	0.150399347797105	0.698154019038015	0.955080084738007	20.8538264804249
Armc2	165.460232684698	-0.210792666222717	0.143780321336912	2.14269202649412	0.143250321488933	0.656966485941622	21.4833759590793
Armc5	64.7968682797891	-0.0768840917812685	0.2090640517499	0.134357241238888	0.713956400670289	0.956976270180627	9.69899665551839
Armc7	174.564167968069	-0.0092280639219293	0.145097276741173	0.00405748032864039	0.949210415240299	0.990927369668902	23.5687586071218
Armc8	601.320791983277	0.0411120571880744	0.0913537465200103	0.202906440856964	0.652385008229405	0.940408064272613	57.1119417666732
Armc9	1131.47139369098	-0.068935484505728	0.0796727598562669	0.748280361323239	0.387021225274138	0.853561471734101	77.7887074562266
Armcx2	56.3200811107424	-0.276404533368466	0.222642777278607	1.54207881099316	0.214308643370298	0.740020609115443	8.71532559512099
Armcx4	32.3791814112648	0.0525482334064391	0.293821671418014	0.0316617321635633	0.8587721079998	N/A	4.89868188077907
Armcx6	60.4446398939353	-0.155115725115759	0.223901542496744	0.478482692198519	0.489110399690209	0.898497161614077	9.03010033444816
Armh1	83.5814532260179	0.166623688510962	0.198186089210763	0.704038521865165	0.401430010613521	0.860306189376571	11.4105843006099
Armh2	9.4657057002223	-0.273380662487884	0.5302838064464	0.266562737069762	0.605646893238793	N/A	1.514853433012
Armh3	795.096859829068	-0.150419280762139	0.0860304124201061	3.05969796015724	0.0802565864642057	0.533021837460266	65.925634467834
Armt1	63.1463636193948	-0.325030404778533	0.217370081413812	2.23291457554249	0.135098791192271	0.643664058420375	9.22683454652764
Arnt	816.502009786094	-0.163678929029802	0.0889026645717601	3.38743879883364	0.0656949220909436	0.492290476559229	65.6502065709227
Arnt2	28.4531752284629	-0.473388822384266	0.307752516830831	2.37894495010881	0.122980579186952	N/A	4.544560299036
Arntl	261.363404508129	-0.31108700626921	0.120240824325343	6.68135498945881	0.00974265370493521	0.185117617987141	30.3757623450718
Arpc1a	703.48326352257	0.207919497600788	0.0973444296950827	4.55208872966807	0.0328786144769636	0.350270132126364	64.5681684044855
Arpc2	831.007221481447	0.229824172802209	0.0935006890900116	6.03894595292876	0.0139936367181552	0.224463358601878	69.2701160731851
Arpc3	350.577539816946	0.307616854549331	0.131293169588956	5.47327525919826	0.019309405752818	0.271424799749718	41.1764705882353
Arpc4	59.1324102138344	0.0171859304554058	0.222961753400465	0.00591798125280008	0.938680491491766	0.989929467053033	9.20716112531969
Arpc5	156.886771684779	0.240647721445463	0.142547847680777	2.84556142585316	0.0916265829145726	0.553045800461271	21.227621483376
Arpc5l	148.561662211994	0.440288262503877	0.151509406731332	8.4486929916492	0.00365305877162591	0.103043240180323	21.601416486327
Arpin	22.8623698996978	-0.232296467951755	0.341057168890092	0.462409456330967	0.496500058282239	N/A	3.5608892386386
Arpp19	7.55534323891484	0.290770422171971	0.605520368222128	0.225560300522631	0.63483552018721	N/A	1.27877237851662
Arpp19.1	1127.31318235271	-0.0048140645251674	0.0879247647382499	0.00299381517206143	0.956364907830953	0.993319407923587	70.9030100334448
Arpp21	7292.0210755506	0.238296812558531	0.0694623250342629	11.7379004677213	0.000612400694909122	0.0312680789919464	99.5671847334251
Arr3	69.4112686212808	0.511855739126554	0.218982171575504	5.4047832012042	0.0200816426929462	0.275021559032087	10.7613614007476
Arrb1	297.054390877747	-0.140007382083365	0.114488254935612	1.49713402693875	0.221112865804805	0.743555070275962	36.356482392288
Arrb2	13.211279012128	-0.0977296152765213	0.437670461897451	0.0498015871277886	0.823408887168858	N/A	2.16407633287429
Arrdc1	16.1894447549235	-0.215283770503687	0.402300970694132	0.283480045385211	0.594429290911369	N/A	2.5378713358253
Arrdc2	42.1993195117259	0.0541491353358121	0.263588787365607	0.0422032791334104	0.837232771867046	0.975232777084456	6.45288215620696
Arrdc3	31.8938867423173	-0.228534634197931	0.294422058230458	0.603653075314163	0.437187597092537	N/A	4.85933503836317
Arsa	94.614175381191	0.104303077367583	0.183808408509791	0.321110013152207	0.570941330128244	0.921019734661793	13.8500885303954
Arsb	579.109229894511	-0.313757523371371	0.104673253641294	8.95595791135533	0.00276566131829882	0.0863529912873869	51.9968522526067
Arse	55.0128383820375	0.338773712256446	0.221798394644183	2.33654197388836	0.12636980158371	0.626423245094687	8.6759787527051
Arsg	45.3283376736695	0.00218666881124725	0.247761670898317	7.83276823383972e-05	0.992938580214377	0.999517753319477	6.5512492622467
Arsk	55.0228769422847	-0.114741742865042	0.221047154291892	0.268421982409457	0.604392289328627	0.930384697597384	7.94806216801102
Art3	261.994327039022	-0.0625651600502312	0.155671517855433	0.162004042792077	0.687318105846248	0.950206275821135	30.1396812905764
Artn	4.50335226682652	0.98292595568362	0.834270069347608	1.42138874322519	0.233174957967571	N/A	0.826283690733819
Arv1	230.901221375421	0.101130105425574	0.12298983177005	0.674879823683696	0.41135543410989	0.863619919788749	29.7265394452095
Arvcf	149.021999823604	0.131173599927073	0.153179159752444	0.736353062272045	0.390831632664251	0.855252143995652	20.834153059217
Arx	74.2514359984527	-0.0387319413029752	0.205369409599652	0.0354455593108867	0.850665071264294	0.976876756648265	10.5449537674602
As3mt	7.42771087980968	-0.157403723816985	0.588576342539584	0.0710822583308683	0.789767482400217	N/A	1.10171158764509
Asah1	198.639082828358	-0.0697899414221604	0.128475917803379	0.29460579938474	0.587284031151243	0.925425188534828	26.2836907338186
Asah2	8.61349805002157	-0.369423411241749	0.554912773847467	0.445972903326499	0.504253588451046	N/A	1.27877237851662
Asap1	2089.45103452981	0.101784710729287	0.092432499351765	1.20785807547097	0.271756739812395	0.788507501343446	88.4320283297265
Asap2	25.2304576527097	0.506843848708791	0.390729212841936	1.63413936667416	0.201131470628049	N/A	2.77395239032068
Asb1	25.845548819008	0.10925250440712	0.333852926209582	0.106415155158913	0.744262935242711	N/A	3.91501082038166
Asb12	7.64816230134263	0.0341072511583658	0.590648300817859	0.00327116624575297	0.954390569832644	N/A	1.0230179028133
Asb13	123.302606018072	0.193473659805077	0.16260808486941	1.41362920275253	0.234454858032315	0.760073287103893	17.7257525083612
Asb15	87.199869036385	1.34387424419777	0.245875385538462	29.7758254756783	4.85002167024241e-08	2.83269795081394e-05	12.5713161518788
Asb2	57.0993201751818	-0.084234963533916	0.260911357209218	0.103103575119761	0.74813653946887	0.961770855231023	7.88904190438717
Asb3	497.227934802852	-0.0800470788594496	0.100960450763345	0.629480837671778	0.427545809990736	0.872817713848227	50.6787330316742
Asb5	20.8045415484718	-0.207164622934521	0.364701311093095	0.322799457587585	0.569930110585198	N/A	3.0690537084399
Asb6	36.1256719719742	0.149495835781164	0.279420170915317	0.283623495455529	0.594336025165169	0.925817758686063	5.70529215030494
Asb7	170.182773790493	-0.099763634867202	0.150966393249903	0.438373170455819	0.507908703590214	0.905885923068048	22.6244343891403
Asb8	478.467040274347	0.108159325275888	0.123364090255295	0.766731176557485	0.381230192479919	0.852153424550552	51.2295888254968
Ascc1	178.174904666262	-0.193501764193552	0.151926579690156	1.6198986665033	0.203105917664664	0.733224413968953	22.4473735982687
Ascc2	187.906339074566	0.128123521991339	0.140513338024294	0.832208501099061	0.361634694352317	0.84506257477622	25.4180602006689
Ascc3	1330.88596519588	-0.0931309085040124	0.0772550434374273	1.4520487178109	0.228199502714689	0.75408088089805	80.5036395829235
Ascl2	21.7985545754325	-0.153991718698981	0.356521605589411	0.187203421146343	0.665254449926121	N/A	3.5608892386386
Asf1a	46.0283020686721	-0.324376306792111	0.246118805645378	1.73092683447213	0.188292575503124	0.71700677774207	6.96439110761361
Ash1l	2683.98553980838	-0.0615055559573441	0.0702276598373807	0.767426926476645	0.381014232097167	0.852153424550552	94.8062168011017
Ash2l	139.898235175081	-0.0145984481201363	0.157875310398917	0.00858403705551325	0.926181557882754	0.989929467053033	20.7554593743852
Asic1	329.221011427555	-0.025402415220226	0.107565608008759	0.0559075467892001	0.813085233623856	0.97306297123363	39.032067676569
Asic2	4802.7993988762	-0.182904258463097	0.0876483844685082	4.34861963466972	0.0370389553117243	0.374882555851285	79.9921306315168
Asic4	113.081013116675	0.233881616510855	0.189464700350424	1.53693159235721	0.215075109947768	0.740154842496811	15.5813495966949
Asl	27.6549752814762	-0.314699176261541	0.313249539088888	1.00987947424113	0.314931714981876	N/A	4.30847924454063
Asmt	8.02815779605464	0.76814411306054	0.686122933009513	1.15671276742984	0.282148328226392	N/A	1.16073185126894
Asmtl	84.2466560852659	0.441576655738601	0.194607506510063	5.12920867983826	0.0235264512951497	0.295682486072773	12.6696832579186
Asns	62.3278815451491	-0.275493841998619	0.221897653536809	1.53253952607558	0.215731706946673	0.740154842496811	9.34487507377533
Asnsd1	41.4583450703505	0.119025046706644	0.258642711858848	0.212335034656157	0.644943351591905	0.936798317256629	6.6299429470785
Aspa	33.0842868683194	-0.0280643186280919	0.355302480712216	0.00616485644864184	0.937417126231776	N/A	3.029706866024
Aspdh	4.77423179155186	0.317563712827398	0.724845365895264	0.19483281096484	0.658924384338047	N/A	0.826283690733819
Asphd1	77.6003011992423	0.446168534926836	0.195927100330411	5.21014413236691	0.0224554730678521	0.289719336473097	12.118827464096
Asphd2	92.447297947852	-0.273462607919876	0.183795591271121	2.20611123065992	0.137464805017936	0.648711049915916	13.5549872122762
Aspn	14.9258089318588	-0.0254978687876767	0.434834935793683	0.00333991730520466	0.953914296538028	N/A	2.38048396616172
Aspscr1	135.972091487348	0.042827376704935	0.151713914918425	0.0794525817972129	0.77804062987139	0.966387316837092	19.1815856777494
Asrgl1	36.8808623835781	-0.276832864736926	0.291100845159512	0.906170061910991	0.341132660364783	0.829858725805252	5.44953767460161
Aste1	93.1647653976064	0.135222191519325	0.205641873481124	0.429478018532407	0.512245187783499	0.905885923068048	13.6927011607319
Astn1	2640.29606289186	-0.104990607802893	0.0753155947843343	1.94354820432905	0.163283792981473	0.691952531162206	92.9175683651387
Astn2	228.08710233324	-0.171518171772624	0.177126861845611	0.912963677903875	0.339329288736385	0.829852341838317	16.269919338973
Asxl1	1027.66088750322	-0.00354859752322393	0.0802561027255517	0.00195702609047999	0.964714462815976	0.995677841148869	74.4835726932914
Asxl2	851.526307784164	0.0268210578144819	0.0845035195022915	0.100709985580721	0.750979281493451	0.96195864244773	66.6338776313201
Asxl3	100.702503986084	0.0802367104038552	0.201919712280695	0.159515463578259	0.68960300986637	0.951642569140124	13.0828251032855
Atad1	468.044434827855	-0.000534792420243651	0.099629189532134	2.88469032341254e-05	0.995714637426634	0.999517753319477	49.9704898681881
Atad2	167.622104577564	-0.387104514117879	0.142507252270627	7.37885493858153	0.00659951756157791	0.143384266671569	20.440684635058
Atad2b	494.452064979894	-0.269518031564425	0.0947187869518498	8.08975394998511	0.00445162054727612	0.115405066354842	50.009836710604
Atad3a	174.127346233767	0.00279367272739579	0.13498419444758	0.000428246261705567	0.983489666147088	0.998371219218325	24.1983080857761
Atad5	83.1765798913141	0.00802507713419861	0.183652425290849	0.00191495218301441	0.965095579076929	0.995677841148869	11.9811135156404
Atat1	166.064807065841	0.00693659875730841	0.140570529787439	0.00242744957245122	0.960704800898577	0.995037516439278	22.8605154436356
Atcay	434.3826919706	0.0343817260269708	0.103961416644343	0.109499844000339	0.740714276248225	0.960777643250558	48.2785756443045
Ate1	919.470898999464	-0.0127435409326034	0.0845213673009499	0.0227403051908368	0.880134361994671	0.983662098181573	69.6242376549282
Atf1	191.79625444924	-0.172457730905024	0.131589319472044	1.71149546641337	0.19079145629431	0.719379604921956	24.5327562463112
Atf2	1543.44817877739	0.331543043834879	0.0783654947494131	17.8607264250098	2.37675766834055e-05	0.0029868678776791	85.61872909699
Atf4	122.524112538708	0.17519508836605	0.155833038165317	1.26202506739993	0.261268120780272	0.777846314116569	17.9815069840645
Atf5	22.2017177485012	0.31758531786407	0.361128658155085	0.769453839510291	0.380386064480821	N/A	3.5215423962227
Atf6	597.182683523646	0.0114265352617066	0.0939678712454853	0.0148033791428333	0.903161055913509	0.988703011821064	55.0068856974228
Atf6b	118.33078614669	0.00226151532825992	0.161593857099198	0.00019631493130845	0.988821011275184	0.999311651935557	17.3322840842022
Atf7	434.193158644082	-0.164043725370562	0.115153286203014	2.02112477631677	0.155124199054385	0.680765078713879	42.5339366515837
Atf7ip	527.595772619475	-0.274777533104389	0.103453124576673	7.05637231417261	0.00789837795503728	0.160046927990949	50.737753295298
Atg10	534.835301522716	-0.214000586505024	0.0940978140874058	5.16868254990852	0.0229976507776675	0.292748300732642	47.5703324808184
Atg101	53.0864815686044	0.0892936699909735	0.232870485984098	0.146839219660073	0.701574399863713	0.956142583536804	8.16446980129845
Atg12	276.813678963502	0.174269312750619	0.121933766563725	2.03731233100558	0.153480618821349	0.678102078349513	34.8219555380681
Atg13	494.861821236945	-0.0791915702104386	0.0944232988977077	0.702238399963917	0.40203258008261	0.860666477030305	52.1345662010624
Atg14	218.450543136003	0.105163077262145	0.125654161907588	0.701982882604881	0.40211821804246	0.860666477030305	28.9986228605154
Atg16l1	609.071444002238	0.606990910721509	0.12212667513117	24.4329357537942	7.69419930309317e-07	0.000212210291334478	50.737753295298
Atg16l2	64.4145673719356	-0.165290693811573	0.208422171406302	0.627909626011835	0.428123115061771	0.872817713848227	9.48258902223096
Atg2a	132.336286143612	0.0367897490401001	0.158556734878425	0.0540354020680383	0.816184509403858	0.973207156703603	19.0832185717096
Atg2b	208.791327609861	-0.000789401795466613	0.144138854536691	3.01113132081809e-05	0.995621728085673	0.999517753319477	27.4837694275034
Atg3	198.859020307207	0.111231489088201	0.129527422019664	0.737502442166843	0.390462111401866	0.855102438176572	26.4804249458981
Atg4c	331.185883491818	-0.114498621739552	0.108938958057089	1.10552388178762	0.293057031164839	0.802910654617059	37.3795002951013
Atg4d	164.951730470895	-0.0148989644301208	0.141315255185982	0.0110803848162817	0.916166798739996	0.988875109091624	22.9785559708833
Atg5	223.551869070435	0.131930288262239	0.135735492979184	0.948741774157071	0.330039774772222	0.82491154693427	29.3527444422585
Atg7	293.243114338374	-0.0280264522921201	0.110210363538709	0.0647959333500694	0.799070331127662	0.971896367697574	34.7039150108204
Atg9a	372.861210627123	-0.0142036764832117	0.112947060908719	0.0157555787213681	0.90011092029419	0.987908459239183	44.9734408813693
Atic	103.192713028553	-0.186336617478979	0.170809071712596	1.1882932518837	0.275674098111173	0.791546593448767	14.8534330120008
Atl1	1175.14107346033	0.116103679305211	0.0786256065828367	2.17761225308539	0.140031565586286	0.650923883289435	76.9427503442849
Atl2	320.470443603652	0.129222902849788	0.109967368057952	1.382997682245	0.239591192279325	0.764834421876123	36.6909305528231
Atl3	316.649394191286	-0.166933391696729	0.115459828327706	2.09162043992279	0.148108899403649	0.666359349158573	37.3204800314775
Atm	486.581380335437	-0.187045786419872	0.100639409509056	3.45058138155613	0.0632295253069007	0.483671769470121	48.6720440684635
Atmin	88.4839648118033	0.228116811520337	0.193152358592613	1.40379587132177	0.236089050604801	0.762318108440673	13.1615187881173
Atn1	169.354959753384	0.155342067099687	0.153943842999943	1.00985705332377	0.314937087043358	0.814325608659766	23.2539838677946
Atox1	24.8883854738435	0.163565261172552	0.354230779903678	0.213218654584246	0.644256267724343	N/A	3.99370450521346
Atp10a	44.7984743789477	-0.165591752999018	0.294868168243055	0.317367315485058	0.573194103999916	0.92124991701765	5.31182372614598
Atp10b	14.7436292766356	0.185517344405922	0.449724197948211	0.167015047371777	0.682778369731754	N/A	1.65256738146764
Atp10d	172.460710124078	0.0511398394717179	0.154533712232476	0.108806382064756	0.741507166215573	0.960777643250558	21.6407633287429
Atp11a	174.045153046313	0.0668031532180658	0.146174011459694	0.209023616873168	0.647533761674449	0.93900434053828	23.2539838677946
Atp11b	649.514558785978	-0.0820409267717661	0.0904568954879589	0.821662286889335	0.364694600118506	0.846263120496564	59.7875270509542
Atp13a1	110.857003068928	0.187696444157739	0.166870028057671	1.26934263044163	0.259890038202328	0.777711931678998	16.5256738146764
Atp13a2	194.764870423093	0.046304734497853	0.13017054035159	0.126739719782663	0.721836652687016	0.957165353201993	27.1296478457604
Atp13a3	600.942322500609	0.0553911417144269	0.0959179265427479	0.334318992685326	0.563126908118471	0.91780812060215	57.7611646665355
Atp1a1	370.032551442091	0.316967091341651	0.109339352692005	8.39502324647867	0.00376249700175109	0.104275933999198	40.0550855793823
Atp1a2	9.39083321027537	-0.876791864942069	0.661923262298556	1.73551147905285	0.187708558433806	N/A	1.20007869368483
Atp1a3	961.835200606977	0.109497335787002	0.081497210992698	1.80699767489632	0.178868807078888	0.71067309317691	71.2374581939799
Atp1a4	46.7902662126786	0.322200884575973	0.258094696099081	1.54590347304158	0.21374121956927	0.739659808028095	7.22014558331694
Atp1b1	1269.94932885689	-0.0419119671449315	0.0818299453918463	0.262149596391211	0.608647184655039	0.931595174416507	81.6446980129845
Atp1b3	147.324400917062	0.0883517201692092	0.159455922785049	0.308887715551919	0.578363530834253	0.921761075064734	20.0275427896911
Atp23	79.8314927556805	-0.17850771334892	0.219505355528569	0.654733396737811	0.418425432882314	0.868295970861083	10.9187487704112
Atp2a2	825.340422770822	-0.0598056165805835	0.0990598930658771	0.364898983322561	0.545797974228118	0.914743833593427	63.0336415502656
Atp2b1	8487.14371055552	0.0819915804458023	0.094846808308242	0.745365072818117	0.387947655469722	0.854465898659908	98.3474326185324
Atp2b2	1947.20525953049	-0.0677958039725683	0.104247892109049	0.423191607015227	0.515348775430077	0.906125218003881	87.7631320086563
Atp2b4	68.3568681870878	-0.347240377659688	0.236361080623138	2.14394347449048	0.143133542670943	0.656918870313782	7.69230769230769
Atp2c1	718.217704840238	0.00703507615930599	0.084332211411201	0.00696514611240673	0.933487808570258	0.989929467053033	62.4237654928192
Atp5f1a	168.6603753518	0.235920917054473	0.149909356246889	2.47652236109244	0.115557507411545	0.608039475934939	23.6474522919536
Atp5f1b	349.647259774509	-0.071966703838644	0.114498673172576	0.394848191754392	0.529761931655942	0.912406941538625	40.546921109581
Atp5f1d	109.503409323652	0.388176927661221	0.196020650387334	3.85584132406049	0.0495730586645055	0.440260196314736	15.7584103875664
Atp5if1	159.876798623043	0.190534290255129	0.145569602090206	1.71034975309533	0.190939998113803	0.719379604921956	22.2703128073972
Atp5mc1	265.067800071175	0.234307865162326	0.135036319740559	2.99193115739524	0.0836803198664132	0.540205720316776	33.9759984261263
Atp5mc2	157.984107997745	-0.0650968745249142	0.149584241294177	0.188653574616708	0.664039606032904	0.943645233762803	21.7784772771985
Atp5mc3	120.620679794781	0.183415800770346	0.158633367559533	1.33386926520854	0.248118036279799	0.769254932474272	17.430651190242
Atp5me	167.36140180375	0.0955469069844034	0.151719406346444	0.393335357128521	0.530551386253319	0.91252740731416	23.116269919339
Atp5mf	90.210302115287	0.0758952831288073	0.177250646038898	0.183418265491753	0.668451946454717	0.944374632670432	13.5156403698603
Atp5mg	268.928231758042	0.000822805307389307	0.123341562871119	4.43195761477e-05	0.994688286372419	0.999517753319477	33.720243950423
Atp5mk	269.955898437253	0.184364131295362	0.136991835137897	1.80578623285716	0.179014538668578	0.710689865829791	34.5465276411568
Atp5pb	361.074597847021	-0.0151098607959611	0.105303934296196	0.0205479640551829	0.886017235761429	0.985149754013481	43.1241392878221
Atp5pd	127.789063874088	0.189604953658549	0.158299545068115	1.43107482082472	0.231589107246379	0.758531195014051	18.5126893566791
Atp5pf	274.992273820939	0.175489808866423	0.125940636555726	1.93478543173418	0.164235844127371	0.692971263746816	35.5105252803463
Atp5po	124.779686021145	0.107462800352168	0.160921399849511	0.443594988708313	0.505392391687171	0.904682800851571	17.9224867204407
Atp6ap1	152.289481143667	0.126462375501772	0.157685734941859	0.642562790168427	0.42278429455392	0.869925739772754	21.4833759590793
Atp6ap1l	1268.5396241402	-0.0202480018484861	0.107629989430599	0.0353344351023424	0.850896594071304	0.976876756648265	79.5002951013181
Atp6v0a1	1867.37768353616	0.0194469997105108	0.0863889597428181	0.0506715181395805	0.821898875007548	0.974502256126003	91.0092465079677
Atp6v0c	368.583569388417	0.247789654712411	0.145394726092045	2.8913368480959	0.0890570003470404	0.550259083928716	41.8453669093055
Atp6v0d1	579.242581897183	0.176494345202415	0.0886043724435137	3.9630841045818	0.0465084190545615	0.425605615477181	57.1512886090891
Atp6v0e2	119.609893149092	0.0336306190727615	0.17208218277867	0.0379593873879145	0.845524712707251	0.976876756648265	17.0962030297069
Atp6v1a	461.205846496789	0.0972096325462125	0.103315953397868	0.885287597816784	0.346757527174858	0.834049294408713	48.5933503836317
Atp6v1b1	15.5756466696542	0.598451093652313	0.470605337276106	1.57565991488954	0.209386956975707	N/A	2.32146370253787
Atp6v1b2	380.537742997918	0.184119222578212	0.10708458757879	2.96387514863326	0.0851436569321155	0.543067997165578	44.1078103482196
Atp6v1c1	558.690618795854	0.0325211665937949	0.0936040321290714	0.120780906839428	0.728189071652008	0.958644315426405	55.8921896517804
Atp6v1c2	107.984994387099	-0.371339643096946	0.170342589519482	4.76880878811933	0.0289798705988962	0.329978366028028	13.5943340546921
Atp6v1d	293.357669599818	0.107725012384006	0.113816410434785	0.894346649355342	0.344302119008892	0.8315782509466	36.6122368679913
Atp6v1e1	344.845244209918	-0.123531168154972	0.10462394204042	1.39552014558346	0.237475086701566	0.764060316221596	40.3108400550856
Atp6v1fnb	74.1975745793133	0.0993404464285692	0.208801751984756	0.22590106273487	0.634579926902217	0.935043744173214	11.1941766673224
Atp6v1g1	212.14677972557	0.0622651146755013	0.132238492582562	0.221418332680713	0.637961338637021	0.935696676451606	28.7035215423962
Atp6v1g2	286.176938065812	0.104497433577355	0.122079630641696	0.730299242733466	0.392786209474959	0.856240537013409	35.3924847530986
Atp6v1h	805.400122715051	0.0367551186622849	0.0809216606408788	0.206165938226832	0.649789244762398	0.93946131941892	66.3387763132009
Atp7a	139.214933789507	0.283258139491236	0.152158237333759	3.45969021170558	0.0628820950872978	0.482581689506363	17.4699980326579
Atp7b	13.2846074979368	-0.538796176502585	0.44177432249708	1.48495852809689	0.223000323203081	N/A	1.96734212079481
Atp8a1	3297.83839545703	-0.0291566697372661	0.0831755609449776	0.122771484461822	0.726047815833861	0.958124503377779	95.9276018099548
Atp8a2	1017.72940230771	-0.0914347941543414	0.0853909612447593	1.14742518069833	0.284088798787133	0.797943981166466	70.6866024001574
Atp8b2	283.844749346455	0.0942067534196028	0.120192580787715	0.613913990320455	0.43331791809809	0.87344179427448	34.6252213259886
Atp8b5p	8.03281587754361	0.452958434939912	0.614674367183736	0.521539830035678	0.470185572485716	N/A	1.18040527247688
Atp9a	1485.12584944733	-0.0252714918116191	0.0706357888605119	0.127968382347504	0.720547859871217	0.957165353201993	85.8941569939012
Atp9b	869.657125010944	-0.108523440030698	0.0803140440616923	1.82655193849693	0.176535356800063	0.708426962242525	69.0537084398977
Atpaf1	205.752989597957	-0.016305692520598	0.125705148651093	0.0168148963373795	0.896825726502974	0.987557796869975	26.7755262640173
Atpaf2	209.108997923745	0.0930688758895059	0.130661642626569	0.507880299709683	0.476057900613572	0.893699923462309	28.2707062758214
Atpsckmt	98.2838585722322	-0.00453369606075052	0.174782355577719	0.000671968788203969	0.97931926471793	0.997336464809208	14.4599645878418
Atr	397.955717998074	-0.195435590678559	0.102252106385684	3.65023082877516	0.0560614412154008	0.46755521428098	41.2354908518591
Atrip	135.381683049028	-0.167905548237355	0.159592975436754	1.10479023682608	0.293217245809392	0.802910654617059	19.2799527837891
Atrn	938.312005511666	-0.0312709294008787	0.0775372046664543	0.162683371678298	0.686697922363583	0.950206275821135	71.9457013574661
Atrnl1	1772.47148293465	0.0948321430270485	0.115811781988615	0.670295942728785	0.412948446968992	0.864407211656212	73.6966358449734
Atrx	1179.08523500508	-0.0643188597855905	0.0797046147664088	0.652027212225093	0.419388829434179	0.868518418819455	78.398583513673
Atxn1	5058.20056358693	0.0537877324068914	0.100745045972865	0.284774328237205	0.593588891430948	0.925525141805571	97.4621286641747
Atxn10	636.395497888541	0.00715182057310347	0.0856849982189604	0.00695905160782218	0.9335168465629	0.989929467053033	58.1743065119024
Atxn2	900.945243594586	0.0866713615099806	0.0910640947503433	0.905461348162603	0.341321531519238	0.829858725805252	69.0537084398977
Atxn2l	563.914711172787	0.092390901796126	0.101767908289582	0.822889833268036	0.364336599128176	0.846127640548193	57.2890025575448
Atxn3	318.129601929613	-0.418732190648278	0.117454407517679	12.6860540343188	0.000368392868787032	0.0223034926474783	36.3958292347039
Atxn7	324.68530660456	0.106201633480688	0.114715797693464	0.858079833535413	0.354276594929995	0.841248014240948	36.3368089710801
Atxn7l1	1130.10639600419	-0.0292029103933695	0.0822617839716818	0.126015155385659	0.72259997904244	0.957165353201993	73.9917371630927
Atxn7l2	75.5712345215087	0.0385004348449582	0.190742652006444	0.0406266201642467	0.840260356883899	0.976468291608173	11.3909108794019
Atxn7l3	16.6573681274014	0.141621278260401	0.39723508878258	0.127077186546643	0.721481971558508	N/A	2.71493212669683
Atxn7l3b	150.817793603467	0.177516378779189	0.152199342421121	1.35834981094658	0.243823678580943	0.767482927612083	21.227621483376
Auh	272.590372583343	-0.127748533720386	0.13348749986367	0.919088027128637	0.337714540540524	0.828532887013173	32.7365728900256
Aup1	53.9352223714056	-0.0415288293908334	0.249846953672139	0.0274753810532715	0.868348191671594	0.980126037559208	8.32185717096203
Aurka	4.86259201971897	-0.0655933395217768	0.711410582755832	0.00843538764686969	0.926821693682639	N/A	0.806610269525871
Aurkaip1	937.996758429332	0.143907549402046	0.0994691944407659	2.08946011145825	0.148318477353253	0.666359349158573	75.388550068857
Aurkc	130.825920417055	-0.0948498812528448	0.161517094300291	0.34344606387279	0.55784681046477	0.91583934491915	18.8471375172142
Auts2l1	20765.0222002791	-0.100216133515819	0.0680580941743962	2.16804725250381	0.14090505830439	0.653310435212697	99.8426126303364
Aven	159.966973534094	0.136751313296031	0.143366226801033	0.906489097055044	0.341047683921274	0.829858725805252	19.8308085776116
Avil	87.6616138194257	0.271860141206294	0.197165710005676	1.90918689546081	0.167053607597754	0.700049649136048	12.9647845760378
Avl9	675.860899802054	0.0801874668974734	0.0975546880553084	0.673664167436016	0.411777020961886	0.863810643499455	59.4924257328349
Avpi1	15.347948605236	0.329010059069103	0.434823054837445	0.563659018701181	0.452789713728313	N/A	2.40015738736966
Axin1	411.179226907103	0.00268683070514233	0.0983931019280832	0.000746883483188299	0.978197191982933	0.997336464809208	46.1144993114303
Axin2	18.5120818122505	-0.280238228643443	0.378415339688516	0.546217946106545	0.459867170364961	N/A	2.99036002360811
AY172581.24	841.794944677043	-0.0805982663205291	0.122423100430817	0.433925330571554	0.510069107479307	0.905885923068048	55.2823135943341
AY172581.9	234.86111933269	-0.112560510661032	0.136501592783704	0.680670515241374	0.409355930219726	0.862866265242045	26.893566791265
Azi2	182.363119072125	0.104969028398487	0.136157574995979	0.595333375407179	0.440364114644068	0.878339753776809	24.6507967735589
Azin1	186.535792029554	0.363089351306153	0.138919833625059	6.80291136851547	0.00910093511278097	0.176490595185161	25.2409994097974
Azin2	110.543421263316	-0.337945183641014	0.169246003116635	3.98292410861094	0.0459637051637639	0.422177269723415	15.6600432815267
B3galnt1	155.564362117232	0.0266868662645725	0.1443742888799	0.0341254487820208	0.853440228815929	0.976876756648265	21.3259885894157
B3galnt2	765.532835083445	0.0216266006811815	0.0911861931694254	0.0561496827571517	0.812688409346968	0.97306297123363	67.9716702734605
B3galt1	6215.0660334003	0.0142953568695298	0.0753695112008922	0.0359588663028347	0.849600462799195	0.976876756648265	98.485146566988
B3galt2	37.4537727598207	0.995847834052125	0.352045559710245	7.90340033684438	0.00493419564473674	0.121567316517596	4.64292740507574
B3galt5	323.429273781839	-0.0952477699029923	0.12206216267006	0.607120682037063	0.435873988473871	0.875102822894199	37.9500295101318
B3gat1	42.1354736416729	-0.0672386705609449	0.265817736047844	0.0638540431172316	0.800505012787349	0.972118324731083	6.19712768050364
B3gat2	44.920999245552	0.129320810069591	0.251606311260583	0.263984111709661	0.607396134007074	0.930784374925643	6.17745425929569
B3gat3	120.677529050483	-0.00949385398901313	0.161421014514533	0.00345413600619793	0.953133791825481	0.992638838000845	17.0175093448751
B3glct	138.332811040546	-0.210531526269811	0.14759159723792	2.03684895394811	0.153527391693998	0.678102078349513	17.6864056659453
B3gnt2	247.674929976511	0.293622787471294	0.131429682513767	4.99311256575956	0.0254483937483236	0.309653310694982	28.3690733818611
B3gnt4	16.210213051212	-0.700642595295213	0.416440615403793	2.84293709203263	0.0917763183196509	N/A	2.4985244934094
B3gntl1	96.293525292055	-0.143449194700842	0.172693987089716	0.691094685189583	0.405792287127164	0.861657745698378	13.9878024788511
B4galnt1	177.355958753098	0.020607697309549	0.135849786611396	0.0230078862086884	0.879436566374099	0.983546482037444	24.3163486130238
B4galnt4	117.121915035701	-0.0156639622071358	0.172661245985085	0.0082283494161004	0.92772282606077	0.989929467053033	16.8207751327956
B4galt1	64.0017416339268	0.0577501505147473	0.209290113676492	0.0756933064910328	0.783220846266732	0.966807235365209	9.34487507377533
B4galt2	40.7951057214047	0.0849639434764436	0.272908545297567	0.0956909446603547	0.757063264138426	0.964873223744798	6.31516820775133
B4galt3	44.1553129121169	-0.0443433794318202	0.260341420410193	0.0290383139566046	0.864690602054648	0.97975907129267	7.16112531969309
B4galt4	193.738933384204	0.125475913269027	0.128326340353352	0.954565225327514	0.328559974401496	0.823816334160301	26.0476096793232
B4galt5	178.894054498735	0.0673200653033696	0.139698920491355	0.232155676068075	0.62993001357289	0.934877615229671	24.0409207161125
B4galt6	435.114936744289	-0.0250706277362148	0.102489049117204	0.0599565158042168	0.806564682240685	0.972731371904098	46.3309069447177
B4galt7	85.6027112371651	-0.0441773485057921	0.193455621618393	0.0518272451441817	0.819913696821732	0.974027649646205	12.7877237851662
B4gat1	52.5799424925337	0.0683192452791062	0.235122130838245	0.0836377029484652	0.772426925605096	0.96588207153701	8.02675585284281
B630019K06Rik	11.2594188666686	0.405612601218598	0.493205517010201	0.676128205030359	0.410923159616193	N/A	1.71158764509148
B9d1	165.903076917311	-0.0137326379938384	0.156207851197627	0.00769219850330671	0.930111002880465	0.989929467053033	22.9588825496754
B9d2	42.9784732088001	-0.145335158168431	0.249693670905503	0.336756140168546	0.561707650781361	0.917144005968681	6.61026952587055
Baalc	112.158106359643	0.171686783539895	0.187826650982975	0.83881820218987	0.359734984436635	0.844070357128397	12.8270706275821
Baat	7.23625158379309	-0.30067865017241	0.648608613098067	0.211946540628041	0.645245984806164	N/A	1.16073185126894
Babam1	37.2808162317199	0.0515023817867235	0.269176657514195	0.036585785702492	0.848310842708018	0.976876756648265	5.94137320480031
Babam2	1173.8571596682	-0.0357669068818572	0.0756435444717746	0.223542430686663	0.636353919270339	0.935083330536509	78.2608695652174
Bace1	41.2979007087144	-0.112925566138044	0.259512992653436	0.189614065201638	0.663238021936584	0.943555564776917	6.45288215620696
Bace2	15.4144603599488	0.159954952012581	0.432584999355618	0.135744767224523	0.712548480925535	N/A	2.10505606925044
Bach1	103.428370427996	0.230746319040574	0.194555934967941	1.40484543645537	0.235913968409468	0.762000583063633	13.8107416879795
Bach2	1276.25042459968	0.228703213564972	0.112415641474732	4.13684871429487	0.0419592122232582	0.402524655231623	62.2073578595318
Bad	87.2945977478124	0.0275169634717474	0.188442756452899	0.021181652370835	0.884285185354824	0.984465406668217	12.7287035215424
Bag1	98.9998146375854	0.157447223012726	0.179687115524667	0.765108459714547	0.381734556252903	0.852153424550552	13.5353137910683
Bag2	15.6484794844757	0.209424141126869	0.415977512433537	0.252390611832794	0.615396781820249	N/A	2.43950422978556
Bag3	8.04479134289304	0.251051804253489	0.59762578364994	0.17613026343728	0.674720141882776	N/A	1.18040527247688
Bag4	93.2640209665698	0.028770774406013	0.175528189457364	0.0268237667498212	0.869904629123008	0.980640391383289	13.259885894157
Bag5	55.0124792057303	-0.026835694527558	0.221327252695777	0.014695231284378	0.903513702897883	0.988703011821064	8.47924454062561
Bag6	117.270782989478	0.117666695011014	0.161461244876343	0.530052476278094	0.466584798205427	0.890736485556948	17.1552232933307
Bahcc1	85.5691537613277	-0.25660957176915	0.180791324000495	2.0136147984616	0.155893489571226	0.681279250859463	11.8630729883927
Bahd1	83.1447029528289	0.28058978824602	0.224239475446247	1.57363576519536	0.209679797113617	0.736744187639884	12.5319693094629
Baiap2	6029.7558859374	0.225359755960431	0.098253178042673	5.2341537190044	0.0221475807983418	0.288587046911727	99.7245721030887
Baiap2l1	14.0686299283605	0.177144927740628	0.4610697774332	0.14250997203343	0.705798401481662	N/A	2.32146370253787
Baiap2l2	42.9135242320265	-0.0273190532153	0.258897420280059	0.0111963666420678	0.915730813396316	0.988875109091624	6.68896321070234
Bak1	44.4400313146852	0.312945897388525	0.256406316257939	1.49443833547136	0.221529101930067	0.743555070275962	6.98406452882156
Banf1	26.3256065766183	0.301479756608428	0.338343754942662	0.785122147107998	0.375579168601702	N/A	4.03305134762935
Bank1	24.9127765206806	-0.00917250106031046	0.337866523276083	0.000740741247405197	0.978287006029051	N/A	3.5608892386386
Banp	629.705617307265	-0.141354087721815	0.0968947078077905	2.12417740750119	0.144990603897432	0.661344566740192	59.8268738933701
Bap1	124.535070833049	0.018106826036587	0.161808998928303	0.0125067290968559	0.910955434274577	0.988875109091624	18.5323627778871
Barx2	7.34209019805047	-0.467823832046802	0.584293122529264	0.641331498836806	0.423229053076643	N/A	1.10171158764509
Basp1	207.144692853751	0.128703565326326	0.13116286339808	0.961755665111212	0.326744935282691	0.823413822949704	24.8672044068463
Bax	114.012873059532	0.326350304563434	0.175360224423288	3.44253817691158	0.0635380115960144	0.484910774125155	16.7027346055479
Baz1a	129.910476887359	0.355847107202284	0.186211319279954	3.62483814819193	0.0569231086102813	0.468858646734261	15.4633090694472
Baz1b	540.575821556602	-0.125828337635025	0.101117538880759	1.54988102122211	0.21315300622161	0.739470264802017	53.6100727916585
Baz2a	107.038872741357	-0.231205371707416	0.181550090398758	1.63125286372232	0.201529847449021	0.730075742117196	15.9748180208538
Baz2b	896.903208464226	-0.0299213903380152	0.0804625929958494	0.13818810791291	0.710088963695055	0.956461253908485	67.0666928978949
Bbc3	25.8515805538714	-0.0395803564258986	0.321720901672971	0.0151553956616794	0.902022168164205	N/A	4.0920716112532
Bbip1	85.1993828190687	0.0412449637984565	0.185439222695187	0.049394407155944	0.824120420553475	0.974803355541437	12.6696832579186
Bbln	63.5008707690755	0.222452194545039	0.211861125771998	1.09698129782209	0.294929538965235	0.803859187340426	9.93507771001377
Bbof1	96.1744503559719	-0.0158761404666258	0.193608420825396	0.00676284713205177	0.93445862378711	0.989929467053033	14.4796380090498
Bbs1	147.474512922818	0.223069459984682	0.14966386974737	2.21928012331141	0.136296598318119	0.645124799761446	21.2866417469998
Bbs10	81.2188733101245	0.267395790137869	0.203941493720627	1.70430655687031	0.191725735090446	0.720215740566161	11.8433995671847
Bbs12	84.6970477820067	0.192352445359728	0.185729888221385	1.07413079388476	0.300014257886338	0.808362460563875	12.4336022034232
Bbs2	186.864843521147	-0.137514882512816	0.130658235445487	1.10864358994571	0.292376992115249	0.802910654617059	24.237654928192
Bbs4	366.671080463807	0.175774751721677	0.108816429125368	2.60794120543149	0.10632972384631	0.590462991090609	41.8256934880976
Bbs5	594.15004446147	-0.0113437543555462	0.0981962547084905	0.0133137659654636	0.908139735157188	0.988875109091624	59.6301396812906
Bbs7	154.66603711163	-0.13317453530898	0.140617700330892	0.894020367666656	0.344390146831748	0.8315782509466	19.9881959472752
Bbs9	544.74884654403	-0.157342741521411	0.0993763076615051	2.51046833164712	0.113092318021532	0.603762613930593	50.4229785559709
Bbx	794.295184108685	-0.264029676209043	0.0949254872705271	7.7409158599072	0.00539834143970272	0.128061216803684	61.7155223293331
Bcan	23.1808756631015	0.0789132937434939	0.382594067324366	0.042555637029082	0.836564251324644	N/A	3.32480818414322
Bcap29	50.3216736217585	-0.305464102420402	0.232853962737242	1.72375046901941	0.189210992223348	0.717723441629182	7.45622663781232
Bcar1	53.6827403321936	-0.227023592436429	0.237808175005135	0.914539093956492	0.338912925101185	0.829038293503242	8.1054495376746
Bcar3	103.25723132489	-0.299519435522438	0.178848516449683	2.79888551405153	0.0943298545639779	0.560168137539316	12.0598072004722
Bcas1	36.0965186514496	-1.16417049684454	1.05783174211392	1.13770043525854	0.286138761986087	0.799019427048656	1.29844579972457
Bcas2	138.76120050169	0.0452319215065714	0.15987273393158	0.079671613196993	0.777742924444784	0.966387316837092	19.4766869958686
Bcas3	1439.12625066429	-0.00289163745964041	0.0858607651894209	0.00113428981590857	0.973132950128294	0.995768168757321	80.9954751131222
Bcat1	2742.22872222496	0.299186579256066	0.0812581517717933	13.51495694195	0.000236669561947084	0.0165485357786802	92.6027936258115
Bcat2	98.4655679206695	0.166338187669382	0.186603232267886	0.795715882423963	0.372377344893113	0.850940082265528	14.6370253787134
Bccip	137.678129106714	-0.023263753679712	0.147401072499873	0.0249079308048579	0.874596695131372	0.98222718990605	20.1062364745229
Bcdin3d	96.6971777237598	-0.184531648624026	0.183971333918315	1.00368728237351	0.316419935372541	0.81624669740555	14.007475900059
Bche	27.0779886756333	0.3466205277728	0.333447475189649	1.06581730373642	0.301892132686019	N/A	4.0527247688373
Bckdha	236.905100664272	-0.274120730983196	0.120767877586697	5.15490584078113	0.0231807924318666	0.294324920787728	29.8052331300413
Bckdhb	439.312181879442	-0.0559407086486995	0.117212858987881	0.227845746758945	0.633125795848553	0.934905714898911	44.0291166633878
Bcl10	99.7934865099064	0.0926306211365678	0.187732075063983	0.241826821014328	0.622889790719701	0.934474777865172	14.1451898485147
Bcl11a	1276.27727020907	-0.17807859578213	0.0897971721096704	3.93810176938238	0.0472040139634122	0.426856698217413	74.227818217588
Bcl11b	2519.63339643789	0.0885607047091444	0.0721320839128608	1.50788893441464	0.219461499049037	0.741852685548577	92.4650796773559
Bcl2l1	327.296567073051	-0.109345317030816	0.111929331262722	0.954221616782846	0.328647043973104	0.823816334160301	36.9270116073185
Bcl2l10	21.0188966742872	0.144882746042833	0.369349033185254	0.155362747815232	0.69346231404449	N/A	3.40350186897501
Bcl2l12	5.72196885621555	-0.717604981184196	0.691045319146866	1.06021301411746	0.303166606408405	N/A	0.865630533149715
Bcl2l13	175.639767306575	0.0685594736821624	0.134142152031704	0.261546835123397	0.609059444525572	0.931775037754674	23.3326775526264
Bcl2l15	9.77579524820501	0.191022977539641	0.521730733467543	0.13540477121277	0.712892715793234	N/A	1.71158764509148
Bcl2l2	69.3565480859295	0.0748358360150743	0.210120703554488	0.126304324916113	0.72229504420676	0.957165353201993	10.5056069250443
Bcl6	33.6039547941356	-0.0666488880841151	0.304350155700368	0.0474412842223444	0.827576995123837	N/A	4.52488687782805
Bcl7b	203.473064368189	0.00515085625144163	0.132273393161284	0.00151697148520213	0.968931593474008	0.995768168757321	27.2280149518001
Bcl7c	104.08664121401	-0.261840159264367	0.179358359064385	2.12578787037383	0.144838286677909	0.661278289766594	13.0828251032855
Bcl9	170.243924325137	0.134937448018652	0.13597913821996	0.986342029451563	0.320638060880865	0.818564938362889	22.9392091284674
Bcl9l	111.914020423474	-0.168172737810991	0.165095534796285	1.04173487985378	0.307418327776901	0.812259064925944	16.5453472358843
Bclaf1	1388.96600309654	0.0132680920730057	0.0780197585441067	0.0289340681466541	0.864931359100727	0.97975907129267	85.0481998819595
Bclaf3	230.37153004787	0.0865758010194143	0.130855347420982	0.436061661971124	0.509029474343643	0.905885923068048	29.0379697029313
Bcor	53.0126485939945	0.380956851358409	0.235361235526331	2.62939930612881	0.104901394032537	0.584820854210587	7.6529608498918
Bcorl1	48.0732664960181	0.101842648691511	0.271664193552987	0.139703354985819	0.708576095800416	0.956461253908485	7.41687979539642
Bcr	2194.86457527592	0.231267056839457	0.0936350904732762	6.0891557532473	0.0136014062487588	0.221006267298449	90.537084398977
Bcs1l	33.1448761343375	-0.0883746897616401	0.287878623105181	0.0936201815556998	0.759624326437963	N/A	5.1150895140665
Bdh1	363.879975848408	0.191294896020633	0.111216158764488	2.9471479183435	0.0860292600861724	0.545804807281537	40.4288805823333
Bean1	5.90802848985371	0.456414399100744	0.68594893020041	0.439901560216335	0.507169971874007	N/A	0.885303954357663
Becn1	424.646504673408	0.184323921391612	0.108168669576804	2.90591171459677	0.0882553363304654	0.550259083928716	47.9834743261853
Begain	675.113075820739	0.0160543086271191	0.0997479998321051	0.0258219902398764	0.872335815696425	0.981359303659602	61.7745425929569
Bend3	6.1132839261544	0.334384438430256	0.639156523308077	0.273650325362745	0.600893547849053	N/A	0.924650796773559
Bend4	7.29870437309075	0.288828438972066	0.664849502263609	0.186283757481455	0.666027781535216	N/A	1.10171158764509
Bend5	1609.30733451502	0.0263816389804478	0.0926448006787592	0.0811820736252145	0.775701846957006	0.96588207153701	79.1068266771592
Bend6	308.516928589509	-0.0298004470419751	0.11336528318573	0.0691034333083564	0.792646680092519	0.969428907416797	34.6252213259886
Bend7	25.8176111948015	-0.175193375903451	0.352155038737022	0.24381510668838	0.621464120976756	N/A	3.54121581743065
Bet1	160.38997995493	0.0181094169220289	0.150500520756669	0.0143733542558806	0.904571138034274	0.988765036543706	20.8734999016329
Bet1l	38.1389511575055	0.471331238994457	0.278767805402501	2.85579909223977	0.091044988250183	0.552623157759903	6.059413732048
Bex1	182.782977659731	0.279666324296371	0.148930325288069	3.49407719829733	0.0615887239855129	0.480327568004594	24.7098170371828
Bex4	59.0478354709911	-0.146981810661105	0.260163320572932	0.315909633896084	0.574076237019638	0.921251833376171	8.42022427700177
Bfar	158.58984774835	-0.157130338621451	0.14163647627728	1.23226164743679	0.266967651972029	0.782193938779685	21.7391304347826
Bhlhe40	42.845495121348	1.08182769417963	0.313776014002911	11.5144155942527	0.000690585390751678	0.0334479138769435	6.0987605744639
Bhlhe41	78.2906422750147	0.183691144363899	0.197345793949245	0.868251491095421	0.351439825004043	0.838406060179035	11.8040527247688
Bicc1	90.2860740508195	-0.445615911624171	0.207228174709434	4.59510850036935	0.0320633133417448	0.346402810011307	10.4269132402125
Bicd1	1478.93308777918	-0.0465476749467176	0.0726621700242473	0.4101691402727	0.521883668925208	0.908321981630777	82.5496753885501
Bicd2	164.571007672893	0.151797430255963	0.146963436076049	1.070465571762	0.300840307858437	0.808362460563875	22.0932520165257
Bicdl1	1146.60663241201	0.0220912144610575	0.0964016552512547	0.052503129626885	0.818763513703687	0.974027649646205	75.8016919142239
Bicra	240.937011327861	-0.181583351078567	0.120918667830965	2.25887997948337	0.132850112588281	0.638088845631638	29.3330710210506
Bicral	135.748479434289	-0.17536403315424	0.16560839746263	1.12714699580164	0.288384708956937	0.801778826657581	18.9848514656699
Bid	7.47435800465577	-0.351376777168123	0.611067752486223	0.322629438539003	0.570031717179655	N/A	1.04269132402125
Bik	13.1623572703321	-0.249704618772218	0.454794418578393	0.30118027380437	0.583143439536894	N/A	2.0460358056266
Bin1	639.450866615409	-0.0189838610016081	0.085367313704434	0.0494535804806731	0.824016826493226	0.974803355541437	59.2956915207555
Bin3	147.828474764431	-0.00468136705242036	0.148699411463288	0.000990500791601789	0.974892944369403	0.996509404586444	19.8111351564037
Birc2	146.762764151802	0.183943817391848	0.14707309528619	1.56109669084897	0.211504715876334	0.738380088100624	20.5390517410978
Birc5	7.18962480759984	-0.0856016112148428	0.614497346938252	0.0188327198861558	0.890847135440103	N/A	1.10171158764509
Birc6	2566.81672730713	-0.015591114234624	0.0682477577764731	0.0521897631213051	0.819295809033478	0.974027649646205	95.2587054888845
Bivm	330.016156991962	0.189759147358639	0.112286758764038	2.84607203091022	0.0915974804033589	0.553045800461271	39.386189258312
Blcap	211.118010997842	0.108583915455714	0.128104936910031	0.717778616249575	0.396873531333183	0.856270598132805	28.1920125909896
Bles03	33.4140022026509	0.012198147778551	0.293708981062226	0.0017106979216166	0.967008435178825	N/A	5.0757426716506
Blm	27.8650882161693	-0.2464845157362	0.311204301614679	0.625956042207633	0.428842555878049	N/A	4.15109187487704
Blmh	566.528566052293	-0.0432650707948429	0.0907459697298802	0.226881811239835	0.633845619773973	0.935043744173214	54.8298249065513
Bloc1s1	34.4242765402739	-0.0833643562038458	0.288959843633757	0.0823862995846056	0.774089244636027	0.96588207153701	5.13476293527444
Bloc1s2	140.529121564815	0.0769732991092408	0.149553511487558	0.264214926502092	0.607239118903675	0.930784374925643	19.9881959472752
Bloc1s3	20.0752058804612	-0.189986124801713	0.378330138990276	0.250659765138501	0.616610899240655	N/A	3.14774739327169
Bloc1s4	114.038109257927	0.428815817751518	0.170934317670496	6.27291902415183	0.0122597011860222	0.211698387958286	17.1355498721228
Bloc1s5	8.9749461818816	-0.361442185848654	0.571817130504836	0.393972733780508	0.530218521344227	N/A	1.35746606334842
Bloc1s6	74.0103599443831	-0.205374870882698	0.196228908029597	1.09392852137839	0.295602411850574	0.804119547195713	10.977769034035
Blvra	68.1467454275886	0.0156927209327234	0.213705942254595	0.00537128839952317	0.941576085831356	0.990408832416088	9.46291560102302
Blvrb	437.626052411354	0.290726293045723	0.127867062326618	5.14581499326795	0.0233024697516992	0.294690965586417	43.3798937635255
Blzf1	95.1773798080509	-0.00485814341868223	0.176821330874894	0.000751193431874242	0.978134390788292	0.997336464809208	13.6927011607319
Bmerb1	793.696775444532	-0.133991942772125	0.0864775415431736	2.40085277819037	0.121269126833913	0.617477518119958	63.5844973440881
Bmi1	49.7414276611752	-0.426802736422162	0.240438851365537	3.15388254816883	0.075746535520422	0.520115733874322	7.73165453472359
Bmp1	24.2305400049577	-0.0846598042353185	0.323461503722635	0.0684805204413337	0.793562123813718	N/A	3.69860318709424
Bmp2	10.0862812355978	-0.540528413243221	0.54122402348736	0.990506008914494	0.319618732940032	N/A	1.53452685421995
Bmp2k	114.864519082746	0.326593759541403	0.171255482628202	3.65586587030762	0.0558721064519453	0.466878803180092	15.14853433012
Bmp6	451.413370544528	-0.280272357421398	0.100568033384092	7.75051560558764	0.00536972083791294	0.127856014867236	37.4778674011411
Bmper	25.3373490277974	0.219363781594233	0.375864265990339	0.342427892640458	0.558431137610657	N/A	3.28546134172733
Bmpr1a	131.717245257804	-0.203675377589499	0.153640660807183	1.75712070051088	0.18498405946627	0.716051386535418	18.1192209325202
Bmpr1b	30.6397906807115	-0.462688632487121	0.311896332284013	2.20914073709862	0.13719506870898	N/A	2.79362581152862
Bmpr2	1159.67497682796	-0.0425051667944614	0.0757164521129692	0.315209095703509	0.574501129049358	0.921251833376171	75.6246311233523
Bms1	123.824546796667	-0.146535163265189	0.161252482872772	0.829169437402172	0.362512804817549	0.845920009173547	17.804446193193
Bmt2	542.774176545185	0.126083736278259	0.0936805483166454	1.81142610014778	0.178337250415779	0.709207956472187	53.4526854219949
Bmyc	561.55162514418	0.0830793745258181	0.139953396218674	0.350813542135938	0.553652964519796	0.91583934491915	51.5837104072398
Bnip1	133.264086788763	-0.141324114638912	0.153257182430893	0.851186218563583	0.356216978777408	0.841913444960933	18.9061577808381
Bnip2	135.005755178478	-0.0472201859036531	0.148691742445027	0.10070666273171	0.750983253586871	0.96195864244773	19.4570135746606
Bnip3	103.292480710308	-0.151210401626758	0.17071171830299	0.780733368175497	0.376916943552586	0.852153424550552	14.7944127483769
Bnip3l	612.007871896401	-0.0987710661952871	0.0915859215204186	1.16492904099943	0.280445641299037	0.794259878473392	58.5874483572693
Bnip5	33.3673016646913	-0.110451224655468	0.279384681267932	0.156474616727238	0.692423212402144	N/A	5.13476293527444
Bnipl	5.55377818819486	0.652540370618362	0.728510987556311	0.801075920342583	0.370771881606969	N/A	0.865630533149715
Boc	96.6062255904537	-0.622423729118301	0.177013331924555	12.3518440821576	0.000440551088961038	0.0252612780978879	11.8040527247688
Bod1	55.2685339056458	-0.0522413863554805	0.222348816673618	0.0552552922320473	0.814158716099688	0.97306297123363	8.71532559512099
Bod1l1	435.911660269935	0.00427711365528888	0.0971542849557063	0.00193744648312588	0.964891303934863	0.995677841148869	48.4359630139681
Bok	30.9133610052549	0.0258549225166846	0.300841718598524	0.00745258596612075	0.93120539356566	N/A	5.01672240802676
Bola1	59.263208354626	0.0562855223801144	0.22191530742309	0.0638730379219439	0.80047596917627	0.972118324731083	8.79401927995278
Bola2	103.717688420917	0.248774592224005	0.186186523373445	1.77445793799293	0.182831334980446	0.716051386535418	15.522329333071
Bola3	124.934540795708	0.103702938766946	0.153361397909539	0.456310150953229	0.499353496862566	0.901205533912035	18.0602006688963
Bop1	53.3237911458992	0.258027974658082	0.225197308074218	1.31682519044332	0.251162625515072	0.77187118762439	8.24316348613024
Bora	77.0026336816505	-0.142179685902744	0.192088439407456	0.549666436527374	0.458454020011945	0.885419388435555	11.6466653551053
Borcs5	122.680792726763	-0.109415199458075	0.158744934691427	0.475457234232458	0.49048724047943	0.89967271614823	17.1355498721228
Borcs6	23.1855224010705	0.117855240790137	0.351387597252628	0.110776824142	0.739261460000246	N/A	3.75762345071808
Borcs7	66.2429017096789	0.0834927699816059	0.225136243501125	0.136143202878394	0.712145700340608	0.956819304287131	9.81703718276608
Borcs8	72.7827127779018	0.181683379114661	0.207717319515565	0.76922626553511	0.380456519740897	0.852153424550552	11.2531969309463
Bpgm	168.051057165367	0.234217433839462	0.138936261592359	2.84401891804872	0.0917145608977316	0.553240507383704	22.5654141255164
Bphl	146.775471349279	0.0536656627469055	0.161414677781254	0.110539489783449	0.739530768411751	0.960777643250558	20.3029706866024
Bpnt1	93.3794900119773	-0.0674194816604107	0.177699461955982	0.143674116000078	0.704655423244377	0.956142583536804	13.9287822152272
Bpnt2	138.042827360023	-0.074540823346466	0.148565346304406	0.251509089336729	0.616014480105436	0.932180041716696	19.2602793625812
Bptf	873.291670351441	0.0399316229404839	0.0819339939160528	0.237716208381499	0.62586047710045	0.934877615229671	69.6439110761361
Braf	1783.42987943757	0.202384816121119	0.0852050458979488	5.63011287297853	0.0176544946405271	0.259096726455698	87.0352154239622
Brap	161.474495369281	-0.0719635234341069	0.138934621274292	0.26818149335233	0.604554258616811	0.930384697597384	22.0145583316939
Brat1	101.775983619658	-0.0318212751472095	0.178083206281982	0.0318803642683037	0.858290482036404	0.977903096362991	14.7944127483769
Brca1	49.3375996367689	0.307942243065449	0.23753884874017	1.68777514879512	0.193894513343135	0.72330219559726	7.1217784772772
Brca2	73.1791544526883	-0.262582923175689	0.19298257563592	1.85155485956746	0.173602663232126	0.705586915241539	10.5056069250443
Brcc3	56.3947649677382	-0.179209235492271	0.226897178243865	0.622706177763014	0.430043427590724	0.872817713848227	8.40055085579382
Brd1	538.818060757986	0.215339587000731	0.0934488865819194	5.30245169945557	0.0212954297876518	0.281547699549394	54.1019083218572
Brd2	152.769005906678	0.0959950219400023	0.160178821072338	0.358268645640109	0.549469361155086	0.915048927922458	21.1489277985442
Brd3	69.8466417618264	-0.122581531756585	0.203344211605359	0.365218760945211	0.545622058298366	0.914743833593427	10.8990753492032
Brd4	1129.3867930605	0.0551824793029256	0.0817943241326273	0.455659956203874	0.499659314382288	0.901205533912035	77.9854416683061
Brd7	349.611717934445	0.025104595372122	0.110038015434442	0.052047054377951	0.819538776324008	0.974027649646205	41.1371237458194
Brd8	537.366999109781	-0.0468736357463136	0.0897222831872818	0.272767762895313	0.601481147548597	0.928499115984145	54.1019083218572
Brd9	259.348646599665	-0.0546030679876734	0.120599112514365	0.205220750686422	0.650539402376575	0.939508213049805	33.1693881566004
Brf1	222.846174933316	0.105498303383088	0.12087583435717	0.763135580173923	0.382349028741334	0.852153424550552	29.175683651387
Brf2	143.430371572416	0.0779161237968079	0.162704492474435	0.228226383188996	0.632842068440837	0.934905714898911	20.1455833169388
Bri3	212.389134629632	0.185170881411672	0.144199472652242	1.64333505078315	0.199868499374795	0.728826891960519	28.7625418060201
Bri3bp	133.148843256595	-0.0039306450639043	0.152614830828099	0.000664586209225604	0.979433157523373	0.997336464809208	18.925831202046
Brinp1	1897.56346962274	0.320566932102688	0.0871549734622509	13.4699301885174	0.000242417329327861	0.0167150115478912	76.3132008656305
Brinp2	675.663842383771	-0.288479532021479	0.116481785678429	6.13713185818347	0.0132371851588184	0.218037436724922	49.3606138107417
Brinp3	1872.20851935263	-0.0444487424932957	0.103728197714671	0.182713463051783	0.669051629486062	0.944549072823419	61.4400944324218
Brip1	76.0279653985303	-0.0813482181959036	0.202000249657203	0.162307873010342	0.687040541991172	0.950206275821135	10.0727916584694
Brix1	77.0524451691971	-0.0302603937531567	0.195085547917923	0.024074667830817	0.87669507441728	0.982498024990406	11.4696045642337
Brk1	652.091743674062	0.197443056010743	0.0859026810329705	5.28435684978804	0.0215178383891499	0.283211515446165	61.3417273263821
Brme1	81.6765664636109	-0.26941587901213	0.189350096341141	2.01609736471616	0.155638707692669	0.680765078713879	11.5286248278576
Brms1	88.8968324918648	0.0801640287393414	0.180080058568466	0.1981872283813	0.656188058976999	0.942094788127298	13.3189061577808
Brms1l	307.863969617937	-0.0207720484810621	0.108333713997485	0.0367947821400492	0.847883470112476	0.976876756648265	37.0647255557741
Brox	131.690008145285	0.0770498990489339	0.160398758561354	0.231488445170385	0.630422358474444	0.934877615229671	18.8274640960063
Brpf1	73.6763424547588	-0.153058616061304	0.210891603557895	0.529310437778832	0.466896910079231	0.890763521000345	11.3909108794019
Brpf3	186.895933047047	-0.0791046488837247	0.130891165157264	0.366074195178584	0.545151983502081	0.914743833593427	24.7885107220146
Brsk1	261.059281358453	0.0789600608413025	0.125530836101973	0.395870299279338	0.529229750304765	0.912406941538625	32.6578792051938
Brsk2	68.8102292194775	-0.139794532868778	0.211226093461543	0.440444950812434	0.506907774717006	0.90580369228051	10.4859335038363
Brwd1	642.440788876642	-0.0496511335814802	0.0927642163120427	0.287109456898222	0.592078840498731	0.92551997813449	59.3153649419634
Bscl2	167.46908943399	0.0166585920270419	0.148118528543427	0.0126025488556394	0.910616404674942	0.988875109091624	21.8768443832382
Bsdc1	234.461036010113	-0.0420657068540172	0.127058088891108	0.109897721811492	0.740260608103318	0.960777643250558	30.4544560299036
Bsg	224.055791241577	0.23525123290009	0.145431777595604	2.60971405827125	0.106210911829137	0.590462991090609	29.4314381270903
Bsn	977.391446999624	0.0121844964234225	0.0974761644350728	0.0156489616948789	0.900447700328033	0.988014721688257	70.5292150304938
Btaf1	761.813115997166	0.480001323634838	0.0966482093953983	24.5474716559306	7.25014116739137e-07	0.000205676147574368	59.5907928388747
Btbd1	366.641562613362	0.0679082500354396	0.104031171070344	0.427033636224664	0.513448099017964	0.905885923068048	41.8256934880976
Btbd10	930.951672497645	0.136121576281818	0.0794091703095056	2.93880080727141	0.0864749110954856	0.545861605131406	70.2537871335825
Btbd11	75.7494623560797	-0.00264695396241131	0.218083193010669	0.00014544065415123	0.990377842887976	0.999517753319477	8.73499901632894
Btbd19	747.94640516563	0.128166863340017	0.0936405847355542	1.87023917262813	0.171447689287282	0.703351216921221	65.5124926224671
Btbd2	86.8612024162191	0.059159422597701	0.183705717770062	0.103509290698327	0.747658310825605	0.961593182407698	13.0434782608696
Btbd3	94.2799285061404	-0.314573546343058	0.18507436199201	2.87617832199415	0.0898991510181642	0.552623157759903	12.866417469998
Btbd6	44.3981454874533	0.128911834662058	0.26101785606579	0.245088009783174	0.620555197215269	0.932711558151741	7.23981900452489
Btbd7	339.253271222435	-0.0721196433492988	0.109872908492755	0.430139989036832	0.511920265756169	0.905885923068048	38.1270903010033
Btbd8	142.338907923692	0.73878533476984	0.164509647037067	20.1891168813541	7.01509091678324e-06	0.00122197960899545	16.0338382844777
Btbd9	2121.20338667619	-0.0171525014808164	0.0897394266629696	0.036555524412222	0.848372828182521	0.976876756648265	88.9435372811332
Btc	71.5599520198564	-0.0245278518016139	0.21881290218425	0.0124474783156145	0.91116573375244	0.988875109091624	9.89573086759787
Btd	229.080341653186	0.234505676983075	0.150028696843572	2.42433444613989	0.119463970901266	0.612052511392503	29.2937241786347
Btf3	128.138528505632	0.207583592709219	0.164731327976178	1.58172298755437	0.20851268552926	0.736507454507301	18.2569348809758
Btf3l4	106.584283451125	0.0446663866788792	0.176285555309663	0.063796424227732	0.800593141876392	0.972118324731083	15.2469014361597
Btg1	174.624103066763	0.552408562166932	0.161983710872373	11.4798126147531	0.000703562232717365	0.0339110165468481	21.7784772771985
Btg2	29.7708610295503	3.10129420953527	0.985609657356641	7.75931689405934	0.00534361668791098	N/A	2.38048396616172
Btg3	301.475336400547	0.066661748104662	0.114522586134808	0.338028992922176	0.560969139972107	0.916397267321989	34.9203226441078
Btla	7.72970876720505	0.231779749739881	0.621153361092938	0.138246351598184	0.710030637407764	N/A	1.21975211489278
Btrc	1588.86861302669	0.0908012276052884	0.0801108010205227	1.28465780645392	0.257034787984292	0.7752255456358	86.2089317332284
Bub3	75.5415588820619	0.144397452790277	0.194000698271769	0.551797656989663	0.457584101399858	0.885419388435555	11.2728703521542
Bud13	84.5344782540027	-0.114540951956833	0.17945788419285	0.407298222065627	0.523344016286272	0.908758785887792	12.5713161518788
Bud23	116.758508617168	0.0567504439153248	0.192384562087867	0.0866387256330228	0.768494618665468	0.965654110145642	17.3519575054102
Bud31	58.3834096336084	0.145527977062599	0.21588011910272	0.455947768298564	0.499523903501807	0.901205533912035	9.20716112531969
Bves	6.21198556781768	-0.18942655307889	0.660289022064294	0.0817552462155007	0.774932698437683	N/A	0.983671060397403
Bysl	18.572218834314	0.249906576580597	0.382765121742493	0.421245749192657	0.516316093309401	N/A	2.87231949636042
Bzw1	82.2363261053141	0.267329515722397	0.189358609065012	1.98781421308608	0.158569610342044	0.686445201215337	12.1581743065119
Bzw2	626.217432331245	0.0785212521075128	0.0929079336529245	0.715071695970494	0.397765255817637	0.857635445171188	57.3086759787527
C17h6orf52	15.2860457188825	0.37736671435906	0.416655509905035	0.825453445336052	0.363590516074152	N/A	2.51819791461735
C1d	161.374481868942	0.139878760933114	0.138241889479669	1.02369188666462	0.311644881118863	0.812811317161989	22.8801888648436
C1galt1	115.039482521392	-0.1616286383937	0.161468830474781	1.00051371989424	0.317186234608728	0.8164556823203	15.4829824906551
C1galt1c1	123.398840957401	0.318481278238609	0.166577291980642	3.64537051739126	0.0562252921594813	0.46755521428098	18.3159551445996
C1qbp	32.7259691336117	0.250016849062903	0.303715468118798	0.6734186229911	0.411862252510666	N/A	5.1150895140665
C1ql3	10.0512405175072	-0.501330011572276	0.503117351467244	0.993732405707192	0.318831849779732	N/A	1.53452685421995
C1qtnf1	5.91402900379301	-0.898953350412591	0.675673273572575	1.75428870427884	0.185338489635192	N/A	0.786936848317923
C1qtnf12	20.8482867510578	-0.150164304542423	0.348918211746042	0.184575360153048	0.667470379308355	N/A	3.32480818414322
C1qtnf4	732.981255133137	0.0265032700129977	0.122269665778418	0.0467906715457502	0.828744933822273	0.975232777084456	63.997639189455
C2cd2	104.620447128606	0.0953639444472102	0.175773803369093	0.295087884531256	0.58697839097427	0.925425188534828	15.6403698603187
C2cd2l	448.301277046762	0.137460960791467	0.0986503518043513	1.94119484255062	0.163538858683328	0.692442357299261	50.5213456620106
C2cd3	265.719843215179	-0.113301866196655	0.120184468553459	0.886931541842046	0.346310187707008	0.833377085250334	31.9889828841236
C2cd4c	8.46988437646689	0.832193787006356	0.579915315623977	2.02643441112884	0.154582902448966	N/A	1.33779264214047
C2cd4d	4.93364195025658	0.527518684301733	0.747832066296793	0.491553044556618	0.483235343608537	N/A	0.826283690733819
C2cd5	1411.20639541699	-0.0937158610900755	0.0751763836043099	1.55418052745352	0.212519341426591	0.739193550688467	84.457997245721
C3ar1	8.20425596205271	0.802346234634475	0.579789064460549	1.90545497439028	0.167469002660472	N/A	1.35746606334842
C4a	33.838045098075	0.124754557020145	0.285140112478676	0.192173207551214	0.661113997363523	N/A	5.33149714735392
C4bpb	28.2656590744412	0.197207961620669	0.316211472777495	0.388375016968155	0.533154800798493	N/A	4.50521345662011
C6	9.81788591524313	-0.541102710010527	0.517803613909386	1.07793604811262	0.2991597353297	N/A	1.514853433012
C8g	112.747253674168	-0.188355492033827	0.162842107657691	1.33513156081754	0.247894355468918	0.769254932474272	15.6797167027346
Ca11	1963.46267230472	0.1754872423682	0.0703735942550538	6.2125986024714	0.0126844295894294	0.214916360473835	92.819201259099
Ca12	2893.53273134229	0.176935318847329	0.109625815011652	2.58544740042203	0.107849930560181	0.595340476663283	87.7828054298643
Ca5b	25.2102867267148	0.107841406937411	0.349028885570622	0.0951994249790147	0.757668394149455	N/A	3.67892976588629
Caap1	423.01848073094	-0.0578378466738809	0.104976656505902	0.302699188487495	0.582195199348511	0.924307024997021	46.7243753688767
Cab39	778.713025792369	-0.0475751247550894	0.0991276857392111	0.230939333507635	0.630828199928873	0.934877615229671	66.4568168404486
Cab39l	377.938388796	-0.0041415069891835	0.10852305269426	0.00145314135265551	0.969591932494754	0.995768168757321	40.7830021640763
Cabcoco1	35.7647909141779	-0.129577273499473	0.285227610033883	0.206802895935056	0.649284885907804	0.93946131941892	4.19043871729294
Cabin1	458.335614501908	-0.0446421370452828	0.106308834202342	0.176287722258039	0.674583116904606	0.946603099509645	49.2819201259099
Cables1	51.9298702177261	-0.194756383396284	0.242215958106568	0.649383440816194	0.420333201805974	0.868528859324877	7.83002164076333
Cables2	24.913526816004	-0.00519122842682551	0.339306654488494	0.000234803809135542	0.987774246501167	N/A	4.0527247688373
Cabp1	338.033537659553	-0.1005726144625	0.149406974822146	0.455644913906951	0.499666393248526	0.901205533912035	39.4255361007279
Cachd1	65.7271535783386	-0.352926270277729	0.276586949975053	1.61551804911115	0.203717865864238	0.734224986808008	6.37418847137517
Cacna1a	3695.93841542179	-0.037794029566777	0.0799361996935376	0.223582533915462	0.636323661009066	0.935083330536509	96.6751918158568
Cacna1b	1470.23301533174	-0.130086877162408	0.0794021086270673	2.68547832100728	0.10126681366069	0.577066385676324	82.943143812709
Cacna1c	5120.86744235706	-0.149769868347086	0.0934795372480526	2.56726235496542	0.109096385533639	0.597426048340299	97.8359236671257
Cacna1d	2707.20064417269	-0.0468118927852862	0.0729930920893779	0.411528949487732	0.521194489400655	0.908288949542098	94.5701357466063
Cacna1e	5253.26470334084	-0.070885773815195	0.0684514170466488	1.07252213814675	0.300376448709474	0.808362460563875	98.9573086759788
Cacna1h	284.133621608408	-0.0787361364532541	0.115486918614743	0.465908980752261	0.49487527374927	0.900910678891139	35.6285658075939
Cacna1i	531.293709507119	-0.00424783636491931	0.105351777713289	0.0016310159023476	0.967785520762412	0.995677841148869	51.2295888254968
Cacna2d1	5194.68550616925	0.045170550896519	0.0765994605126767	0.347058755717001	0.555782837976408	0.91583934491915	98.5441668306118
Cacna2d2	122.400259000716	-0.291033634409594	0.205597388443703	2.01813334584999	0.155430110977814	0.680765078713879	15.5616761754869
Cacna2d3	19443.4153282787	-0.00518693963652797	0.0654544966611632	0.00627928601949179	0.936840181317386	0.989929467053033	99.9409797363761
Cacna2d4	24.3280374609369	0.273424183840504	0.356125971471674	0.586200583168186	0.443892101969901	N/A	3.93468424158961
Cacnb1	296.022155960746	0.407926043992232	0.125239645037688	10.5681069897614	0.00115055488093505	0.0489374031244029	35.8646468620893
Cacnb2	13138.8861169486	0.060851791368038	0.0865178998090344	0.494552994585803	0.481903317061022	0.896873108734561	99.7639189455046
Cacnb3	161.190790410379	-0.109255610378446	0.14816377173012	0.545089982597659	0.46033089406267	0.886467309377084	21.975211489278
Cacnb4	5326.66895517182	-0.0370931482883504	0.0712335161102854	0.271236845454396	0.602503290207084	0.929439638581174	98.2293920912847
Cacng2	177.246553329903	0.287568283742594	0.178150172490787	2.62310942438927	0.105317880270881	0.586484146500043	20.0275427896911
Cacng3	1749.24755330975	0.115074093047626	0.0886501109506757	1.6841696960647	0.194371318088902	0.723941682810299	82.6873893370057
Cacng4	532.81816549241	0.152169751861987	0.0964928470836351	2.49075034154737	0.114517116285294	0.606745169475286	50.757426716506
Cacng5	27.5396500282302	-0.485482733084258	0.313349189770816	2.40679441292908	0.12080952533861	N/A	3.36415502655912
Cacng7	160.891436227511	-0.158280163677219	0.14910610772638	1.13302171706681	0.287131717819658	0.800473464121281	22.0932520165257
Cacng8	954.991942957703	-0.0164868710153187	0.0901271326094211	0.0335294488727698	0.854711330836529	0.977248825872397	73.1851268935668
Cactin	10.1333194360116	0.311118268853585	0.587463754128692	0.272176245695917	0.601875650296682	N/A	1.49518001180405
Cacul1	596.618892045809	-0.00825217210949825	0.0916071805342175	0.00810033775546515	0.928285723730636	0.989929467053033	56.049577021444
Cacybp	48.4738989731196	0.141607615738231	0.240004159315866	0.348770973442562	0.554809678025786	0.91583934491915	7.53492032264411
Cad	52.5452833917599	-0.0216062971401574	0.245066043331973	0.00773457435458624	0.929919254622079	0.989929467053033	8.08577611646665
Cadm1	4915.17887765944	-0.0160031836039943	0.0724743330457698	0.048742476970574	0.825266084959421	0.974971092373891	96.4981310249852
Cadm2	21619.0974992461	-0.0326949980094726	0.0825233297730717	0.15697207947909	0.691959688757387	0.952667443566087	99.7048986818808
Cadm3	370.086829259539	0.152045567527081	0.113156162454247	1.80456101098336	0.179162067488049	0.710991274216163	41.3732048003148
Cadm4	159.000361803084	0.223644946279564	0.161785569551205	1.90297707824779	0.167745467484068	0.700049649136048	21.227621483376
Cadps	2330.1296864259	-0.0722412885656503	0.0858848767892635	0.707799078588863	0.400175434119814	0.859658564555524	89.1402714932127
Cadps2	30.089903676383	-0.456813608037405	0.328140324088113	1.94855038135755	0.162743146613856	N/A	2.99036002360811
Cage1	14.3208184030368	-0.13856071479724	0.432964911269646	0.102957268708941	0.748309249650351	N/A	2.32146370253787
Calb1	510.94885735683	0.0970453390926754	0.0976310672895418	0.988592412348154	0.320086644710809	0.817834602606247	45.9767853629746
Calcoco1	358.080318086644	0.0229316546731632	0.102559028913622	0.049958912573004	0.823134784347277	0.974780507115212	41.274837694275
Calcr	69.5651615649743	0.149928304045011	0.76002167841082	0.0347099912971203	0.852204664337565	0.976876756648265	2.91166633877631
Calcrl	19.1367384978948	0.177284079232676	0.409672677514259	0.180896406224917	0.670604012339191	N/A	2.12472949045839
Cald1	482.768787082459	-0.353702406384272	0.11920154697008	8.79797097747667	0.0030156574601976	0.0915671649000059	38.245130828251
Calm1	151.986863964462	0.0417390121191206	0.146450895996802	0.0809424062819488	0.776024330317625	0.965895262744085	21.3850088530395
Calm1.1	1208.8886911858	0.123013553776026	0.079106111776732	2.41728137543653	0.120003030651569	0.61291671365197	80.5429864253394
Calm2	426.33813455806	0.0939755689206731	0.102569589984453	0.838120274487181	0.359934927191221	0.844070357128397	46.2522132598859
Caln1	6997.33558476198	-0.0670223173092653	0.0702418880162615	0.910313255807068	0.340031316401355	0.829858725805252	99.23273657289
Calr	175.044364734674	-0.0763398758195195	0.150218162270221	0.259251989197864	0.610634514474691	0.931775037754674	23.6277788707456
Calr3	16.1811905612984	0.164236607292844	0.413473448017294	0.157697141949214	0.691285612700491	N/A	2.5772181782412
Calu	118.993786185823	-0.0658345435032459	0.164421829843172	0.159565958165601	0.689556443182902	0.951642569140124	16.8601219752115
Caly	384.57142171477	0.00844187608420115	0.125231263874125	0.00452824014909936	0.946349086501376	0.990844308168338	41.9437340153453
Camk1	399.910810531547	0.0906944217812131	0.105706953458363	0.735818732254103	0.391003588286664	0.855314965432537	44.3832382451308
Camk1d	3719.16369022947	-0.0787595900293874	0.0750806520866144	1.10084885164849	0.294079892315244	0.802955812971083	93.6061381074169
Camk1g	294.700850714432	0.419386996622284	0.147320308840206	8.07684605689941	0.0044834409563077	0.115927305352029	31.9889828841236
Camk2a	4094.60196936137	-0.00852041810748645	0.0760867584158737	0.0125437438656917	0.910824313218299	0.988875109091624	97.9539641943734
Camk2b	2524.23206355811	-0.128546732981678	0.0769750901087804	2.78958826598873	0.0948786024541018	0.561944875865966	93.4094038953374
Camk2d	185.962782184167	-0.195338893919817	0.152110250397192	1.65077992736782	0.198852812050339	0.728141102462261	15.4633090694472
Camk2g	117.508086144256	-0.151758435418955	0.173362673278036	0.763778033832608	0.382148776625324	0.852153424550552	15.9551445996459
Camk2n1	280.60139900943	-0.0406972239322295	0.119275846949529	0.116098548051923	0.73330506750095	0.959895715120738	33.5431831595514
Camk4	4613.29943224983	0.056059231137345	0.105472259885328	0.282336709558678	0.595173728802171	0.925960506624374	91.0879401927995
Camkk1	115.574679625972	-0.015374875942004	0.183654095173283	0.00697203251841927	0.933455012858681	0.989929467053033	16.4469801298446
Camkk2	1183.12481408598	0.0380247223080399	0.0823215826595972	0.21328494137677	0.644204794226433	0.93675238016569	76.8443832382451
Camkmt	1895.19283120239	-0.0348974565646639	0.0799919700187486	0.190324571262963	0.662646616893095	0.943555564776917	81.074168797954
Camkv	655.981924413408	-0.111117088915404	0.0875123029606378	1.61091600426987	0.204363087930947	0.734323467572582	60.240015738737
Camlg	164.129762487402	0.122824948805289	0.143292464783657	0.73174356601875	0.392318614065037	0.856240537013409	22.4473735982687
Camsap1	339.253086269823	0.0764723717489903	0.111324246659131	0.471726596631768	0.492193923949394	0.899841256805811	40.6059413732048
Camsap2	1041.07335389349	-0.185603431628238	0.0828221814649069	5.0277656576603	0.0249440584298328	0.305387862083613	75.2901829628172
Camsap3	42.3539077628729	0.0577761730044203	0.288418011274403	0.0398606832779649	0.841753222147189	0.976749331597559	6.80700373795003
Camta1	3235.02433608136	-0.130147524891807	0.0866294820823146	2.25845401930349	0.132886662779987	0.638088845631638	95.1603383828448
Camta2	127.639957485075	-0.0863539233760571	0.165408261721916	0.273824404219368	0.600777790720983	0.928499115984145	18.5126893566791
Cand1	204.058799166087	0.0575898546679841	0.132332194003382	0.189463086920668	0.663363861721173	0.943555564776917	26.3230375762345
Cant1	44.3306765647707	-0.237477742000996	0.246142619245053	0.929972714419279	0.334870015320208	0.826068169469403	7.00373795002951
Canx	446.531853746896	-0.112580954578291	0.0977978033139747	1.32528336639935	0.249646048293746	0.770390360422712	47.6096793232343
Cap1	486.563545500553	-0.0281264272811736	0.0988967368980508	0.0809844733905862	0.77596768979272	0.965895262744085	49.0261656502066
Cap2	2951.53077374274	0.176681875346333	0.0728208007019643	5.87753391276011	0.0153352860462716	0.239404780314858	94.4324217981507
Capn1	6.59793789531425	-0.821262335764899	0.626884206138649	1.71696955832243	0.19008359713083	N/A	1.00334448160535
Capn10	103.745612949449	0.115820304548024	0.165792260811421	0.487922714946734	0.484855399861925	0.89760668826595	15.7780838087743
Capn12	20.4258254683141	0.148666760779002	0.363346404182627	0.165424422647597	0.684210701870841	N/A	3.20676765689553
Capn15	225.031565582372	-0.254822347544658	0.131789288069041	3.74059918477465	0.0531053983995567	0.456522511436535	29.3724178634665
Capn2	111.944047661108	-0.0569295416055675	0.168187665204915	0.11419646382943	0.735416185857025	0.960755080655679	15.8371040723982
Capn3	6.59457384149964	0.059622061253506	0.629014718548776	0.00886973260839596	0.924966761370031	N/A	1.0230179028133
Capn5	24.7819280164703	-0.0794938682638879	0.349241273183714	0.0514750244629241	0.820516214420659	N/A	3.77729687192603
Capn7	339.427066231648	-0.150928233782801	0.105965397283649	2.02623514514181	0.154603178091952	0.680432161026147	39.5435766279756
Capns1	61.0718647289581	-0.0614911877170518	0.218520805524574	0.0784163745867446	0.779455072599668	0.966676169852873	9.04977375565611
Caprin1	523.891918972216	0.0023313831096259	0.100818948673737	0.000533609394381074	0.981570516143495	0.997749145658145	52.2132598858942
Caprin2	76.1475189794808	0.0587304669475227	0.195431439276137	0.0899873812177745	0.764193198401013	0.96533353152211	10.3482195553807
Capza1	280.272773765752	0.0681934489615995	0.118543700549966	0.330328090561238	0.56546596030703	0.918985085186379	34.1333857957899
Capza2	533.182436918182	0.0449445728415462	0.0928314590555656	0.234283052766457	0.62836603591779	0.934877615229671	55.5183946488294
Capzb	379.546461612154	0.122280911183438	0.115959109462571	1.11002635823118	0.29207621891288	0.802910654617059	44.7963800904977
Car10	186.989022824592	-0.298301959292513	0.178849312290023	2.72344484136401	0.0988843948966575	0.572555108505146	10.1514853433012
Car2	192.930165056815	0.492260705663015	0.144357969611251	11.5976950540782	0.000660336103989694	0.0324850929549906	21.9948849104859
Car7	16.6659356619329	0.0805493482177964	0.406110540149982	0.0392660573572172	0.842922504334478	N/A	2.63623844186504
Card19	14.6869601794053	-0.0104122541772317	0.481154483066747	0.000457314051793389	0.982938616931188	N/A	2.22309659649813
Carf	347.982547875414	-0.0253848350421574	0.126304769166898	0.0402258166847247	0.841039707564169	0.976749331597559	40.1141058430061
Carhsp1	403.854027614913	0.252949007847852	0.126459042608046	3.99135372438488	0.0457343061796649	0.420552102353552	46.3702537871336
Carm1	643.425934884887	0.0529800063079897	0.0938825570020915	0.318553552389957	0.572478206310271	0.921238888620293	60.2006688963211
Carmil1	775.18382138137	-0.106173420389227	0.0887952353024175	1.4299669122567	0.231769838495589	0.75871400983836	62.0499704898682
Carmil2	239.52269895769	0.216409654820098	0.126972096308966	2.89577051330681	0.0888123024854667	0.550259083928716	32.0086563053315
Carmil3	67.4008600556196	0.0203453774416622	0.205624332057682	0.00980678090435561	0.921115092009965	0.989929467053033	10.4072398190045
Carnmt1	109.891300873519	-0.0317635591009304	0.165047874215671	0.0371425459020145	0.847175114889194	0.976876756648265	15.7977572299823
Carns1	7.11005744714091	0.00256110982964267	0.612094022460534	1.72647790463998e-05	0.996684726790477	N/A	1.00334448160535
Cars	116.725839654874	0.0584576339044904	0.156531530198446	0.139559803017697	0.70871902033807	0.956461253908485	16.9388156600433
Cars2	152.202432562217	-0.0662827954830062	0.145796317341176	0.207528451125285	0.648711514069626	0.939294055339658	21.6997835923667
Cartpt	249.102607385954	0.493507125329359	0.557512879718387	0.75851496104427	0.383793661689539	0.852725685764741	17.1552232933307
Casc3	233.77934357216	-0.0929007230729525	0.128192114587451	0.525665965671081	0.468434698723718	0.890763521000345	30.5331497147354
Casd1	323.249535672856	0.00984568524744516	0.115019072163976	0.00731282520526122	0.931851924487928	0.989929467053033	36.1204013377926
Cask	1311.24717695783	-0.0466322335142583	0.0738066457567153	0.399172292526302	0.527517029283678	0.911296772828063	80.1691914223884
Caskin1	187.964985499029	-0.0172330270134241	0.132766685465929	0.0168519325652596	0.896712800113676	0.987557796869975	25.4377336218768
Casp3	64.319986301877	-0.211169178957	0.207280216671902	1.03608894284998	0.308732828104261	0.812259064925944	9.26618138894354
Casp8ap2	108.613762122239	-0.0787285472614437	0.167177683909454	0.221599071440409	0.637824198059404	0.935696676451606	15.4829824906551
Casp9	206.992523049327	-0.0650296809753088	0.135545772732686	0.230408919237291	0.631220786696556	0.934877615229671	26.9132402124729
Casq1	7.43055999340913	-0.141639235281547	0.587992759522304	0.0575946344543112	0.810338922545592	N/A	1.18040527247688
Casq2	100.408368973145	-0.558848284488117	0.178109969674388	9.85366021480993	0.00169494191978367	0.0618716114762209	12.8073972063742
Casr	6.41015179097846	2.64715863246579	0.832575529234414	10.6628658839032	0.00109307896995778	N/A	0.983671060397403
Cast	73.2173532760312	-0.112840518757402	0.237356042838361	0.221660156185479	0.63777786375167	0.935696676451606	9.73834349793429
Castor2	284.949799411735	0.123306252878857	0.141284718570193	0.763523932773836	0.382227961891571	0.852153424550552	32.7365728900256
Cat	64.6908130506739	0.0580799733634423	0.211470023472972	0.0755650177463991	0.783400043522231	0.966807235365209	9.40389533739917
Catsper2	49.1315166956183	-0.202797927307855	0.240485810901576	0.71152678102424	0.398937423099624	0.858671076079812	7.29883926814873
Catsper3	12.1521016385299	-0.354763103643501	0.477593091481676	0.560309130111598	0.454135716169275	N/A	1.88864843596301
Catsperb	87.5221205276335	-0.0948134295429443	0.189532059013366	0.248928201122446	0.617830777050606	0.932239133716325	12.1975211489278
Catsperd	26.905903678983	-0.145200242411177	0.337884995042498	0.18661801213684	0.665746450230376	N/A	4.34782608695652
Cavin4	11.5019314592287	-0.170973873837942	0.473771351455964	0.130654097674018	0.717754809820705	N/A	1.84930159354712
Cbarp	669.433394398428	0.480462402313837	0.107163178382157	19.9200419021079	8.07493652511295e-06	0.00135891601284485	57.7021444029117
Cbfa2t2	882.311962757516	-0.171121623535716	0.0805267031440304	4.50991993010913	0.0336988182200725	0.354890398201571	67.7355892189652
Cbfa2t3	142.68480026355	0.256583047339188	0.151178318830891	2.89539639761047	0.0888329220740336	0.550259083928716	19.5947275231163
Cbfb	134.512259986266	0.368063598996687	0.162022877972368	5.14580386019854	0.0233026191686309	0.294690965586417	16.5453472358843
Cbl	559.801717483628	0.02758289991389	0.093784820973885	0.0866477964137999	0.768482846048961	0.965654110145642	54.0822349006492
Cblb	256.09584315611	-0.199202337060401	0.116951387908513	2.90742928795605	0.0881723156287561	0.550259083928716	30.0413141845367
Cbll1	320.272968193333	0.102750057724681	0.11370961607783	0.815822000512838	0.366404553460509	0.846987387900906	39.5632500491836
Cbr1.1	156.782683172351	0.0627020636115356	0.150255576769925	0.174652251548565	0.676009873602475	0.947015237597888	21.2472949045839
Cbr1.2	10.4490040303792	-0.0626345123084176	0.508577563201878	0.0151025745162698	0.902192199095152	N/A	1.67224080267559
Cbr3	383.261616996741	0.484208454046742	0.119510656683398	16.345043563905	5.27940529720956e-05	0.00551781212589407	38.4615384615385
Cbr4	87.4904911601323	-0.156533471269412	0.178334353439377	0.768965396551188	0.380537305581584	0.852153424550552	12.8467440487901
Cbs	23.9477288722997	-0.507688811594888	0.392154016275727	1.67067832425053	0.196167703159449	N/A	3.50186897501476
Cbwd1	203.308260208451	-0.106603316219849	0.130766120917277	0.663774529189737	0.415230546722167	0.866453725007228	25.8312020460358
Cbx1	262.616633619505	0.0526351734191171	0.117308896487172	0.201096694737231	0.653837078111364	0.941817546578809	33.326775526264
Cbx2	40.777100210913	0.255412481147885	0.268098497801839	0.911822573287921	0.339631298453065	0.829858725805252	6.53157584103876
Cbx3	346.332502271953	-0.0217191142138411	0.10993428292981	0.0389555903858536	0.843536669328634	0.976876756648265	40.6649616368286
Cbx4	92.5352658839669	-0.0404897269777578	0.189544121381727	0.045603813041339	0.830897609594815	0.975232777084456	13.5353137910683
Cbx5	255.453007223625	-0.0174013326681783	0.121401074986437	0.0205074985259159	0.886128759501904	0.985149754013481	31.6742081447964
Cbx6	477.458554882643	-0.198373232428457	0.107129959687512	3.43323356547228	0.063896880532159	0.486527704604146	50.8361204013378
Cbx7	124.581343166185	0.03999180051148	0.16206705376955	0.0606913377461353	0.805406570931193	0.972731371904098	18.0995475113122
Cbx8	44.2097163031725	-0.0770143311929971	0.285479723479605	0.071359658043967	0.789367310169042	0.9677324845598	6.6299429470785
Cby2	22.0470297583207	-0.829714338911743	0.347262613891195	5.69374391165812	0.0170254937443308	N/A	3.34448160535117
Cc2d1a	94.9385674266001	-0.0494430651407268	0.17635846613871	0.0784639178975084	0.779389955172386	0.966676169852873	14.0664961636829
Cc2d1b	87.5554879984003	-0.0935170298062253	0.191979377293809	0.238060490768156	0.625610453204135	0.934877615229671	13.2795593153649
Cc2d2a	539.330417244686	-0.0226368845440677	0.0934569262059095	0.0585474381201152	0.808806679950987	0.972807864547315	53.1772575250836
Cc2d2b	125.979808304056	-0.0534664921158057	0.159621977934293	0.112382775858293	0.737447517372142	0.960755080655679	17.8437930356089
Ccar1	613.051390521158	0.0240379624552144	0.0900470337130718	0.0713570463477708	0.789371073869455	0.9677324845598	59.4137320480031
Ccar2	115.648399900107	-0.0836112128618332	0.165337001240546	0.255351851150877	0.613331631878794	0.931775037754674	16.9388156600433
Ccdc106	149.32258561411	-0.0277071019173351	0.147197184296956	0.0352771690312039	0.851016052801007	0.976876756648265	21.227621483376
Ccdc107	76.1693264986919	0.102537696413399	0.205809060493309	0.24699536141798	0.619198727264221	0.932373059415264	11.1154829824907
Ccdc110	114.818034876292	-0.0798686408700188	0.19282549361487	0.170871433471959	0.679338495677734	0.94742090989019	14.1058430060988
Ccdc112	229.126923609626	-0.123939408426515	0.128467934943105	0.928212310181351	0.33532788639488	0.826581574978838	28.6445012787724
Ccdc113	28.087264272323	-0.000536281934166372	0.311174382748494	2.97462131015891e-06	0.998623881958671	N/A	4.34782608695652
Ccdc115	32.3072238403662	0.148000475512456	0.307387728340134	0.229288293694886	0.632052050810868	N/A	4.95770214440291
Ccdc117	67.3533355067946	0.15787225163407	0.205620644452919	0.590435396825065	0.44225080284394	0.879560503964737	10.1711587645091
Ccdc12	148.84231356694	-0.189180834907887	0.14850007806425	1.61878500394589	0.203261284680269	0.733224413968953	20.2046035805627
Ccdc122	10.4635591427799	-0.498094271465156	0.503619152021542	0.975906601831802	0.323211494027332	N/A	1.45583316938816
Ccdc124	179.828759851177	0.19605440992428	0.163135034123578	1.43468860335621	0.231000777472293	0.757716128021935	24.7688373008066
Ccdc125	69.1473084382195	-0.15628026125376	0.228721532410973	0.46403506592678	0.495744192990331	0.900910678891139	10.0137713948456
Ccdc126	39.8351414946351	-0.109098278395833	0.26152063063855	0.173338919062672	0.67716129381103	0.947015237597888	6.059413732048
Ccdc127	89.5880884946083	0.0319815642693158	0.195185165855374	0.0267571621975691	0.870064808450999	0.980640391383289	13.2205390517411
Ccdc13	61.9409462108344	-0.11078589029664	0.218945269552389	0.25599778429774	0.612883160551631	0.931775037754674	9.30552823135943
Ccdc130	117.054854827394	0.0309813034064776	0.16355952490077	0.0358154756486329	0.849897061143182	0.976876756648265	17.0962030297069
Ccdc134	85.6452305807805	-0.0451810027315218	0.183790238590593	0.0603760945044627	0.805902492316616	0.972731371904098	12.3549085185914
Ccdc136	103.565983435273	-0.220521968103398	0.172538023696714	1.63174556445347	0.201461782380064	0.730075742117196	13.7517214243557
Ccdc137	79.3645931222721	0.292698697417965	0.189443948031814	2.38518999676834	0.122489999273683	0.620041386205708	12.2565414125516
Ccdc138	225.54065089885	0.244513080677154	0.120614459898394	4.10672668561878	0.0427129555296107	0.405389217541826	27.3460554790478
Ccdc14	73.272253836405	-0.0492254597712166	0.201513501952228	0.0594847205325877	0.807312221863217	0.972731371904098	10.4269132402125
Ccdc141	34.5180255701354	-0.142785218792086	0.298013569404596	0.226173802656042	0.634375524868903	0.935043744173214	3.95435766279756
Ccdc142	158.224299985637	0.0373006348652056	0.162002793820498	0.0525753557351578	0.818641065152423	0.974027649646205	22.349006492229
Ccdc146	43.2987419772775	-0.060750249680544	0.256387824117238	0.0559011556178604	0.813095720067934	0.97306297123363	5.90202636238442
Ccdc148	1008.5627902304	0.012858217631238	0.0833973919013591	0.0237770399560731	0.877453576271476	0.982546132716758	69.3881566004328
Ccdc149	280.228815945146	-0.159691229999607	0.125856579729971	1.61382663878103	0.203954727781569	0.734251810059172	33.346448947472
Ccdc15	117.498004907557	-0.0885167890628701	0.168149900058411	0.27674061120311	0.598845537198974	0.92818253806566	15.4436356482392
Ccdc150	51.7661023612193	0.139478092997824	0.277789031084151	0.248620261956233	0.618048273256505	0.932239133716325	7.67263427109974
Ccdc153	8.2825163753848	-0.0807838316715012	0.561367017323062	0.0206583574863046	0.885713558099238	N/A	1.31811922093252
Ccdc154	6.0933803160235	0.220323999049393	0.659390217616485	0.114064474559235	0.735563405172864	N/A	1.04269132402125
Ccdc157	36.5324436906445	0.012381531826632	0.293228805625404	0.00179905486179166	0.966167658116824	0.995677841148869	5.74463899272083
Ccdc158	17.5149399081427	-0.632730206390414	0.396572833156664	2.52386110022339	0.112135716472563	N/A	2.40015738736966
Ccdc159	13.6267631503405	0.418743065500411	0.45078610861115	0.871279814946178	0.350601245302588	N/A	2.24277001770608
Ccdc162	26.5765139124059	-0.00879189450821769	0.324970599020119	0.000725628377203691	0.978509591518307	N/A	3.65925634467834
Ccdc163	10.9245639506534	0.0130678716363271	0.489223231860743	0.000714378844541841	0.97867678686167	N/A	1.65256738146764
Ccdc167	87.624998940982	0.0998699234179011	0.185164326282659	0.290214469669593	0.590083125858054	0.925425188534828	13.0631516820775
Ccdc17	52.8336681938889	-0.123500111824681	0.225195490379016	0.300530622218744	0.583549959404894	0.924363840927467	8.02675585284281
Ccdc173	32.5696911803521	-0.265727151790059	0.319139153492963	0.683200775859383	0.408486722684507	N/A	4.87900845957112
Ccdc174	205.358832582303	0.00879309513623889	0.129506862991906	0.00461718765528474	0.945825523406859	0.990844308168338	28.3100531182373
Ccdc177	5.33570933355777	-1.15355620129953	0.743059378072654	2.37835295747295	0.123027196167488	N/A	0.806610269525871
Ccdc18	79.8294364991881	0.0746093754629772	0.20138948353437	0.136999725511366	0.711282098825667	0.956461253908485	10.997442455243
Ccdc180	535.210954805988	-0.20289685992477	0.10467675795153	3.74610846826081	0.0529306086214476	0.455809204685475	50.0885303954358
Ccdc181	86.0716755855205	-0.0712712946869707	0.184423371918065	0.149428297237669	0.699082297613836	0.955428511081593	12.9057643124139
Ccdc184	4.75528782348332	0.640245177767686	0.727084234973983	0.782272608909828	0.376446995163474	N/A	0.786936848317923
Ccdc186	152.514234506553	-0.140479670472946	0.140696175874894	0.997910562910903	0.31781661921321	0.8164556823203	21.0899075349203
Ccdc187	69.4728851977143	-0.625823954844899	0.250094762528583	6.21334862511776	0.0126790567407015	0.214916360473835	7.86936848317922
Ccdc189	45.5154697261812	0.107912869428753	0.264514556820282	0.164416361878445	0.685122603851693	0.949554506379721	6.98406452882156
Ccdc191	265.105219235152	-0.164073666426614	0.11889159490544	1.90011474294731	0.168065476212065	0.700049649136048	31.3004131418454
Ccdc22	15.4372246878072	-0.135188986676073	0.407340718805143	0.110719800114616	0.739326137125433	N/A	2.5378713358253
Ccdc25	61.6620128433982	0.0648587113660332	0.215317816465896	0.0913407041695109	0.762479597265396	0.96533353152211	9.58095612827071
Ccdc28a	148.535740400645	-0.0204427897000097	0.159015081669595	0.0164529339784849	0.897936104185899	0.987660956004338	20.3423175290183
Ccdc30	2038.06640900107	-0.0782826110698285	0.0874407016110128	0.802178749046689	0.370442756700182	0.850433787578291	91.2453275624631
Ccdc32	61.9166619497411	0.33878159352502	0.214679465274939	2.48040485797251	0.115272577180795	0.608039475934939	9.24650796773559
Ccdc33	7.70289278534769	0.284445057686984	0.595826773203752	0.224511331418043	0.635623801766798	N/A	1.18040527247688
Ccdc34	46.9565369677516	-0.177962339888523	0.251119124046759	0.50525118327549	0.477201840347355	0.894489340871	7.16112531969309
Ccdc39	253.00573686847	-0.0589543298548814	0.12966604855573	0.205713113363387	0.650148374486746	0.93946131941892	31.3594334054692
Ccdc40	11.7413358925917	0.19695809773866	0.471470233130091	0.174086349193566	0.676505384149667	N/A	1.80995475113122
Ccdc43	23.7570195395181	-0.0967661665317655	0.337624403801453	0.0816944845253502	0.775014096952992	N/A	3.73795002951013
Ccdc47	483.661790825675	-0.0857934919915871	0.103014814541361	0.692231026594456	0.405406561006986	0.861575715804445	51.3869761951603
Ccdc50	162.752199691557	-0.032331795008788	0.147988076921964	0.0477749895293869	0.826981202257067	0.975232777084456	21.5030493802872
Ccdc51	84.3388913274798	0.33069621516434	0.189295086482052	3.04238299328619	0.0811167586733732	0.534444788897095	12.7287035215424
Ccdc57	1123.18989553872	-0.283063298125413	0.0895682163521308	9.99237765270298	0.00157189513345853	0.0597982635253249	74.0310840055086
Ccdc59	115.803941550264	-0.203702847281465	0.174430633983876	1.35415012735562	0.24455389426249	0.767482927612083	16.3682864450128
Ccdc6	329.977158911022	0.47084186050383	0.115215748976782	16.7065161145843	4.36308807440117e-05	0.00481345572119214	37.8713358253
Ccdc61	20.0527576587502	0.497974155097178	0.366014098939324	1.86369912454135	0.172198474662839	N/A	3.26578792051938
Ccdc62	670.331431028015	-0.0407029404808487	0.0915317752009751	0.197695084706851	0.656587775077206	0.942094788127298	62.6008262836907
Ccdc65	87.2362813260211	-0.197035879527886	0.192211305146178	1.04876405951793	0.305791906832485	0.812259064925944	12.7287035215424
Ccdc66	614.038591411223	-0.101146809827139	0.0971532371943407	1.08666531067796	0.29721125100989	0.806341248880215	58.2136533543183
Ccdc71	114.587705314336	0.0606330731315508	0.170459629300918	0.12587723696241	0.722745555440717	0.957165353201993	16.5846940783002
Ccdc73	7.65531066636346	0.56069504456173	0.605674128628713	0.85024846087034	0.35648205890184	N/A	1.20007869368483
Ccdc74a	11.8786698729735	0.282901238370932	0.470289595204854	0.359634159102775	0.548709484381544	N/A	1.88864843596301
Ccdc77	179.88354348169	-0.608838895236736	0.316141067612706	3.66510496487734	0.0555631434241978	0.466345267167253	22.1916191225654
Ccdc8	6.98708005699346	-0.254795057054265	0.618002475582325	0.165347509153072	0.684280164334033	N/A	1.16073185126894
Ccdc81	92.9182987240666	0.440515227658512	0.192457610141451	5.21246212320861	0.0224255553436639	0.289719336473097	12.9844579972457
Ccdc82	132.121554136648	-0.177672116414137	0.164020903905373	1.1721605399234	0.278957752090173	0.794252983883554	17.9815069840645
Ccdc83	6.98708173120552	-0.0132532342179286	0.606266869159706	0.000485048940610966	0.98242894922211	N/A	1.21975211489278
Ccdc85a	306.719153566634	-0.533643772479539	0.138417657494345	14.7165458119082	0.000124945017708592	0.0106032400070822	24.2966751918159
Ccdc85b	84.8501447044456	0.382671145420888	0.19814394744321	3.69375446811556	0.0546165457148143	0.462308339643983	12.4532756246311
Ccdc85c	187.047634277486	0.0123441784306461	0.133140287855615	0.00861807113534496	0.926035783652101	0.989929467053033	24.9065512492622
Ccdc86	69.8754633997315	0.3829538397052	0.202028717546466	3.59593829940678	0.057920922588644	0.472164893581812	10.8597285067873
Ccdc88a	1872.28652480441	-0.0954778690926813	0.0713451434413765	1.79212991374077	0.180666869410914	0.71370777399784	88.6090891205981
Ccdc88c	424.504868400182	-0.18087589475316	0.133480651990656	1.83999452152608	0.17495158936006	0.706456896864166	43.1044658666142
Ccdc9	196.88513844584	-0.125080435994181	0.135460989724364	0.850348979218438	0.356453631993752	0.842071880101348	26.3623844186504
Ccdc90b	37.9477823726813	-0.0325007411452247	0.26365403519848	0.0151167662022331	0.902146486534213	0.98845866969744	5.70529215030494
Ccdc91	139.429632835493	-0.205155638706457	0.155310896907475	1.73762208899396	0.187440406040301	0.716917092901527	18.4930159354712
Ccdc92	125.983719992171	0.0629559615576673	0.151985776429352	0.171608681953408	0.678686060684332	0.94742090989019	17.5093448750738
Ccdc92b	319.914022818644	0.10165512055136	0.115449000645761	0.77638142532598	0.378250118275976	0.852153424550552	37.517214243557
Ccdc93	61.4835337366842	-0.275680167318863	0.214465150438534	1.65608078309649	0.198133320533863	0.727455367160256	9.18748770411175
Ccdc97	55.8799628958055	0.0658915076585264	0.224553199281292	0.085685781608646	0.769735158733377	0.965654110145642	8.77434585874484
Ccer2	16.1824765595701	0.156636658097572	0.407836032128989	0.147653491503895	0.700787927393161	N/A	2.63623844186504
Cchcr1	29.3884561118467	-0.143125253503135	0.305959685965329	0.221008258835127	0.638272747322407	N/A	4.74129451111548
Cck	13.8925322559652	0.132049982386101	0.480931325667694	0.0751610705261854	0.783965359169682	N/A	2.26244343891403
Cckbr	117.853980325536	0.0183724047893087	0.168137175993382	0.0118903890164432	0.913168336699752	0.988875109091624	16.3092661813889
Ccl27	191.208818840925	0.304209013026326	0.133962918314213	5.13983819213053	0.0233828274648428	0.295003931255939	26.5394452095219
Ccm2	206.228002981727	0.038927705872156	0.142696858692635	0.0746352517078464	0.784703683852731	0.966807235365209	25.8508754672438
Ccn6	7.7241136733179	0.0375532908157432	0.581269971639607	0.0041586530537927	0.948581964892935	N/A	1.23942553610073
Ccna1	60.9552444819138	0.0287093676897119	0.213861797148614	0.0180721638575676	0.893060387134585	0.98645949426998	9.06944717686406
Ccnb1ip1	7.82281550446466	0.632927577097998	0.598515175362277	1.10858178112697	0.292390445711858	N/A	1.18040527247688
Ccnb2	6.15081048384135	0.453255566264103	0.657309400782894	0.474403794562441	0.490968162806322	N/A	1.00334448160535
Ccnc	492.521323169888	0.0111447209488224	0.0981353941687055	0.0128989518845515	0.909575853513957	0.988875109091624	53.01987015542
Ccnd2	110.354089600504	0.503992068712154	0.222020511498798	5.09499798557663	0.0239949420029125	0.298910652070303	13.3779264214047
Ccnd3	14.3864169031455	0.464134590497262	0.446670446180069	1.09809154008567	0.294685313258086	N/A	2.22309659649813
Ccndbp1	90.1863851583047	-0.0581741165394629	0.198093758954023	0.08547164231409	0.770014954068507	0.965654110145642	12.9647845760378
Ccne1	29.3332719495927	0.176405676618092	0.297516046781967	0.350981315324297	0.553558156270676	N/A	4.544560299036
Ccne2	97.801068466398	0.148192357180598	0.184382592323893	0.642352605102076	0.422860166590082	0.869925739772754	14.2829037969703
Ccnf	36.3798999849177	-0.18324348414701	0.293783153755628	0.387581328430585	0.533573505861129	0.913702783517583	5.19378319889829
Ccng1	59.9009884602742	0.225922457001592	0.218582456125887	1.06579704082581	0.301896728214777	0.809487608545644	8.83336612236868
Ccng2	71.6029196542609	0.0170253445216983	0.201541878434639	0.00710016544390157	0.932847743329417	0.989929467053033	10.5252803462522
Ccnh	356.864748183833	0.0618334718255526	0.108398339875416	0.324264244072666	0.569056189599861	0.92037121787539	41.1371237458194
Ccni	258.613009063269	-0.0128870578523203	0.11625517270228	0.0123102767707906	0.911654658562554	0.988875109091624	32.7365728900256
Ccnjl	19.9846348732055	-0.310089037465797	0.366304105227489	0.710937680912998	0.39913270021656	N/A	2.77395239032068
Ccnk	325.309649323659	0.297830063988768	0.117651050246231	6.38805257755233	0.0114891006092035	0.203418741698233	37.6352547708046
Ccnl1	470.610900248502	0.507327130062341	0.123684832788546	16.7066687817404	4.36273698211595e-05	0.00481345572119214	48.121188274641
Ccnq	24.600411164444	-0.227004354847765	0.354225980184633	0.409341595212879	0.522303874893499	N/A	3.91501082038166
Ccnt1	281.653007358283	0.0828131587703306	0.114881307845841	0.519992099996671	0.470845051926299	0.892126439854515	35.1957505410191
Ccnt2	628.219284295914	-0.0525691038350044	0.0925731805325226	0.323224278160822	0.569676384417261	0.920666819426657	59.7481802085383
Ccny	733.096678748644	-0.0838819787797583	0.0840249970136284	0.995600543457385	0.318377394412425	0.817019323321527	62.502459177651
Ccnyl1	924.411776718424	-0.102338787891372	0.0778071570683014	1.73061380014097	0.188332528588107	0.71700677774207	67.9716702734605
Ccp110	112.321673013311	-0.0765839419206404	0.168684507455286	0.205099844250327	0.650635511106591	0.939508213049805	15.8764509148141
Ccpg1	351.481911074366	-0.144230868808217	0.104843453506482	1.8951140238579	0.168626236360565	0.700049649136048	40.3108400550856
Ccpg1os	44.466300692021	-0.0232647827651679	0.268777457134307	0.00748032938245302	0.931077781549891	0.989929467053033	6.90537084398977
Ccr10	5.34435074117568	0.53724604744842	0.712956747873915	0.571110022515711	0.449818159885935	N/A	0.885303954357663
Ccs	126.297355314523	0.106148384322934	0.154729850046026	0.469767511077201	0.493094143758128	0.900233256010398	17.8437930356089
Ccsap	120.772742759672	-0.0670132541023794	0.158714674366684	0.178052865108256	0.673051945001949	0.946299821489092	17.1158764509148
Ccser1	5562.05366512395	-0.0587535304800937	0.0764478475911553	0.589839970082636	0.442481007964382	0.879560503964737	98.4064528821562
Ccser2	573.778477983333	-0.10440219633787	0.0951104591929151	1.20519412267694	0.272286006509777	0.788555027245739	55.0855793822546
Cct2	57.668323581694	0.216569735138101	0.23575762879457	0.830601368404544	0.362098694699895	0.845229753153467	8.83336612236868
Cct3	411.315048783026	0.184532930898173	0.103416243461402	3.17324395352719	0.0748536353059849	0.518203953284835	45.1701750934487
Cct4	363.223078418299	0.205860504367325	0.114422580236906	3.23509944803546	0.0720759273335522	0.51016534121346	43.0060987605745
Cct5	212.717294688125	0.144479124567009	0.125414134669647	1.33118803319078	0.24859397539814	0.769254932474272	28.7035215423962
Cct6a	281.905041906782	0.040438612208606	0.111835216231162	0.130967261200752	0.71743125002891	0.957165353201993	36.0220342317529
Cct6b	32.2131511931233	-0.00727194930017258	0.307350502711526	0.00055193833637901	0.981256728656939	N/A	4.60358056265985
Cct7	102.473844864199	0.138134715143206	0.174427569098327	0.62636377893331	0.428692249164399	0.872817713848227	14.9518001180405
Cct8	191.820432646271	0.0422922368470608	0.13003035894594	0.105949209650902	0.744803891918004	0.961176581891657	25.9098957308676
Ccz1b	327.80629110457	-0.014276561583009	0.112352083736881	0.0160850253760145	0.899077520571779	0.987710651957001	39.7206374188471
Cd101	10.3613160178281	-0.599567431886166	0.542237997372181	1.19356083890263	0.274612467859809	N/A	1.71158764509148
Cd151	79.6892495915105	0.150324132059629	0.195759803909264	0.585503448734414	0.444163193854054	0.881002392715698	11.6269919338973
Cd164	55.247248148417	0.21250908139921	0.230558559811502	0.843598290617273	0.358369681660077	0.843587617165223	8.34153059216998
Cd1d1	7.2431260145134	-0.00192037738516465	0.620114574955762	9.52824478872571e-06	0.997537105409724	N/A	1.12138500885304
Cd200	299.113655008025	-0.0995982526004937	0.117035539418508	0.721766055123936	0.395565221394387	0.856240537013409	34.7826086956522
Cd226	16.2067863065692	0.14824473796936	0.431253942513539	0.116776532742669	0.732557242725851	N/A	2.24277001770608
Cd24	10.2290649538507	0.217387863278629	0.588988745830251	0.132168357598573	0.716194321066804	N/A	1.4755065905961
Cd247	11.2065289636245	0.323117724786264	0.488124373562875	0.431204589671914	0.511398465684111	N/A	1.80995475113122
Cd276	54.2243478110397	-0.0432491397800768	0.231268572259827	0.0350057013616194	0.851583712936993	0.976876756648265	8.38087743458587
Cd2ap	565.540030400986	0.0223031678884636	0.0930457297775788	0.0574799480062609	0.810524255843652	0.972883865603436	54.7314578005115
Cd2bp2	102.769553193672	0.215139859091075	0.170476897642129	1.59784462524127	0.206208926388232	0.73529151569575	15.4829824906551
Cd300lg	19.1149774969066	1.3428249598758	0.507314074245719	6.84006408025867	0.00891356415698724	N/A	2.85264607515247
Cd302	18.2284930075192	0.298115829042729	0.391622815385704	0.582333762507659	0.445399011717771	N/A	2.77395239032068
Cd44	5.97623362328521	-0.676658579588405	0.745654961686952	0.775043121875825	0.378661429557203	N/A	0.668896321070234
Cd47	1084.52399782452	0.0924433972021716	0.0807586937135269	1.30869377339627	0.252631291024209	0.772063442245268	76.136140074759
Cd5	10.24134444305	0.230714595097797	0.511690004997516	0.200670649090007	0.654180061126825	N/A	1.61322053905174
Cd55	12.7702768402374	-0.255558354774967	0.47558558749781	0.285336069420204	0.593224906870961	N/A	2.02636238441865
Cd59	123.09882050406	0.138946271502585	0.170418286472606	0.663345941397523	0.415381179477732	0.866453725007228	16.4666535510525
Cd6	6.26476026147749	0.117631946682153	0.645912911606071	0.0328743544496675	0.856122009799152	N/A	0.983671060397403
Cd63	15.4844707409519	0.243387477633024	0.463994931774307	0.2623522568921	0.608508708943187	N/A	2.34113712374582
Cd80	66.8841543753481	0.3487796384516	0.238973795740926	2.10884881104825	0.146449450984522	0.66470196256284	9.75801691914224
Cd84	4.63682096473214	-0.274702911300148	0.756478649906656	0.134604203197618	0.713705207375277	N/A	0.70824316348613
Cd93	5.50443159147534	1.33595174509912	0.717623123804389	3.55807191979264	0.0592565302880987	N/A	0.944324217981507
Cdan1	106.406286765738	0.016063159174773	0.18162847655786	0.00781091660923039	0.929575141439608	0.989929467053033	15.7190635451505
Cdc123	224.814983537907	-0.0662760216050634	0.124243062496998	0.284797765399716	0.59357369592239	0.925525141805571	29.2543773362188
Cdc14a	56.72030237715	1.42345546860746	0.31163704723114	20.2801204473699	6.68920109863242e-06	0.00118601924479145	3.73795002951013
Cdc14b	835.783437371433	0.352975205291136	0.124341284827152	8.00453541116741	0.00466603325409921	0.118488604040795	60.7515246901436
Cdc16	182.013861152672	-0.0753849439407461	0.135511972815338	0.30997089621377	0.577698045133814	0.921761075064734	25.004918355302
Cdc23	447.026901105653	-0.0874345638603709	0.0984072266758858	0.788939358298052	0.374421033035184	0.851537198352013	49.4983277591973
Cdc25b	166.837398947997	-0.121277616388985	0.145817681784338	0.689742071398882	0.406252125641721	0.861835496058273	21.3850088530395
Cdc25c	38.4971822708105	-0.168042989519348	0.27757888208344	0.36691156356153	0.544692562306208	0.914719696620176	5.5675782018493
Cdc27	473.999985123378	-0.0173570656633084	0.0937378893693988	0.0342493782864324	0.853177366617292	0.976876756648265	49.5180011804053
Cdc34	15.3904689648929	0.235028076571657	0.403895637658033	0.338994604487041	0.560410130900616	N/A	2.4985244934094
Cdc37	66.4890038186417	0.165408407133926	0.209379013503422	0.622221900566515	0.43022281031533	0.872817713848227	9.99409797363761
Cdc37l1	728.355674888908	0.108382062607402	0.0925439430255796	1.37175339370451	0.241510854746178	0.767482927612083	62.8369073381861
Cdc40	381.322118765957	0.0888401079101469	0.100776494229974	0.776454548834877	0.378227662799662	0.852153424550552	42.1798150698406
Cdc42	899.514889642532	0.10465359873845	0.0847345100219039	1.52343935527425	0.217099757317474	0.740808535720996	71.6506000393468
Cdc42bpa	1730.91928605587	-0.112939707238433	0.0722746226392474	2.44239990429551	0.118095423977181	0.611183549340544	86.0121975211489
Cdc42bpb	591.078289691141	0.022376713403892	0.0920999969375332	0.0591342149612331	0.807869618808204	0.972807864547315	57.5447570332481
Cdc42bpg	12.2252771299051	-0.123810635541129	0.480488766989666	0.0668996989282533	0.795905485481743	N/A	1.98701554200275
Cdc42ep3	681.833761590501	0.365034417852938	0.130479211791625	7.77665715461508	0.00529256427571619	0.127175011089976	57.8988786149911
Cdc42se1	45.562363214168	0.230180875637449	0.259114713639432	0.78530225133678	0.375524412339392	0.852115601144423	7.1217784772772
Cdc42se2	601.993510948732	0.0973148850852986	0.0918994667126077	1.12232645701201	0.289418058552522	0.801778826657581	55.4003541215817
Cdc5l	112.898587880473	-0.0273068517758867	0.162803938844998	0.0281978220466144	0.866644586251874	0.979851307686806	16.3879598662207
Cdc7	54.1168256645137	-0.20949659784747	0.226753013912744	0.853303615381826	0.355619437884872	0.841706196660694	8.30218374975408
Cdc73	409.083658584026	0.0491311145012222	0.114229510097347	0.18532549831383	0.66683598039377	0.944186509887223	44.8160535117057
Cdca4	30.4619924428952	-0.212590603454335	0.299903266153182	0.504192948164103	0.477663548100731	N/A	4.95770214440291
Cdca7l	18.9538852486046	-0.492445851223901	0.379095889420872	1.6714072719094	0.196070147987316	N/A	2.5378713358253
Cdca8	5.83769139814448	0.00833523904425375	0.681875213284929	0.000143916609815165	0.990428387580605	N/A	0.904977375565611
Cdh1	7.36714552358781	0.76547539741394	0.624662594328593	1.49458624827379	0.221506238737971	N/A	1.20007869368483
Cdh10	1060.4005582063	0.225301869678778	0.117963369606371	3.63069916625511	0.0567229825456561	0.468858646734261	56.816840448554
Cdh11	1283.24717367998	0.134179546893214	0.0976997181036116	1.87756495142865	0.170611165164563	0.702940770341011	69.0143615974818
Cdh12	1370.91596980695	0.0651302169995419	0.115980379396593	0.313479521687228	0.575552819494563	0.921422757942843	52.3706472555577
Cdh13	2044.58157398269	-0.184862337717163	0.1068361517787	2.99273706265295	0.083638689338016	0.540205720316776	80.9167814282904
Cdh15	24.7448759739059	0.265579133599183	0.352748520785565	0.556082560343199	0.455842958887781	N/A	3.89533739917372
Cdh18	641.017138962771	-0.0274374488997513	0.116382699797518	0.0550346032443514	0.814523439405798	0.97306297123363	36.1794216014165
Cdh2	1138.39896223369	-0.216109816270904	0.0812981273869485	7.06026758331073	0.00788122249948092	0.160025885884143	68.5225260672831
Cdh20	63.7601973521458	-0.972979519862913	0.551215907891836	2.95331354873966	0.0857016740015533	0.54477075618529	3.75762345071808
Cdh22	217.50829506288	-0.134729657628262	0.155063368902842	0.757859661763845	0.383999167088163	0.852768447778656	26.4607515246901
Cdh23	4.38508660604346	1.45625223659758	0.832326165361293	3.21991230111217	0.0727475274058728	N/A	0.786936848317923
Cdh24	11.3392988324141	-0.44196524827322	0.543218864043345	0.642214099270795	0.422910175194445	N/A	1.73126106629943
Cdh4	1934.17284188941	-0.244539535585946	0.0874844174413447	7.78526868800736	0.00526739563907399	0.126941677913509	70.1750934487507
Cdh6	510.847422305997	-0.132195808208537	0.23773934432853	0.307836807828352	0.579010649935444	0.92249626816576	34.7039150108204
Cdh7	378.866499684796	0.0544620922398752	0.116699047449817	0.218190265345015	0.640422318534625	0.935713709518295	30.8085776116467
Cdh8	5700.7549043167	-0.00235451455630542	0.0678789188356768	0.00120271982935094	0.972334708643304	0.995768168757321	96.222703128074
Cdh9	1751.1227340881	-0.00652253298261155	0.0873101746575148	0.00558461736872573	0.940429301124179	0.990362960477538	75.2114892779855
Cdhr1	33.7318795460501	-0.0895167697892137	0.295100039964578	0.0908298561326433	0.76312480450548	N/A	5.31182372614598
Cdhr2	4.99521042075902	0.191129704249333	0.724723901039007	0.0709258213618753	0.789993524673787	N/A	0.845957111941767
Cdin1	529.515497333802	-0.256393989215873	0.0923062632862083	7.71326271530275	0.0054816587103048	0.129025875868272	49.3999606531576
Cdip1	342.516360434036	-0.0663613050286748	0.108854230357194	0.370516263405477	0.542722994774488	0.914719696620176	40.1927995278379
Cdipt	114.566873954861	0.127242041349124	0.167548107641484	0.575605515506894	0.448039992145549	0.882131485626246	17.0765296084989
Cdk10	905.755258596512	-0.0162954844639355	0.128725543002949	0.0159910598804487	0.899371164244146	0.987710651957001	71.7883139878025
Cdk11b	436.10075825747	0.363659839990868	0.117197020168202	9.59089582802505	0.00195544518219089	0.067650227226388	46.2325398386779
Cdk12	869.181278232124	0.187742299467649	0.0831957554262318	5.08975793641964	0.0240675508390225	0.299082243154761	68.3257918552036
Cdk13	1378.65727877356	0.104444132586456	0.0762509390683223	1.87644431147828	0.170738825838895	0.702940770341011	82.3726145976785
Cdk14	431.261707677617	-0.183409231718716	0.114357598839878	2.57128827638616	0.10881907960463	0.596763761230161	38.7763132008656
Cdk16	180.010722251537	-0.0345287271047753	0.13963660392305	0.0610214165111671	0.804888773101445	0.972731371904098	24.7885107220146
Cdk17	2606.01792357966	-0.137007121656062	0.064094257185984	4.56792864147367	0.0325759311618356	0.349294190611086	93.6061381074169
Cdk19	642.874536100747	-0.044168569359354	0.105533926799526	0.175646651811576	0.675141444881571	0.946819125173605	56.6594530788904
Cdk20	128.747278626333	-0.0173591286187361	0.164863385593142	0.0110153827536124	0.916412156111884	0.988875109091624	18.0798740901043
Cdk2ap1	16.6498163469743	0.72515348380511	0.407564154965484	3.18363841206944	0.0743789387774072	N/A	2.61656502065709
Cdk2ap2	26.3250881042361	0.00998007952965855	0.322823871286455	0.000947858808068247	0.975439156230301	N/A	4.15109187487704
Cdk4	281.951441997303	0.348030794342419	0.123010429141131	7.98846578608345	0.00470762903636369	0.118492323970938	36.0220342317529
Cdk5	145.706290626408	0.188211876870032	0.164894935293856	1.29655691371568	0.254843101972072	0.774169084133403	21.1095809561283
Cdk5r1	142.893394976804	-0.196631816307906	0.160639645263564	1.50269247963945	0.220257544289176	0.741852685548577	20.2439504229786
Cdk5r2	16.1873768924382	0.00816903485443737	0.392937851954875	0.000430994060188539	0.983436789990137	N/A	2.63623844186504
Cdk5rap1	275.579288928202	-0.170601352450576	0.137076112383414	1.54028479592992	0.214575418838087	0.740020609115443	31.4971473539248
Cdk5rap2	38.7917353001632	0.0377131457843978	0.272386946410674	0.0191470448358899	0.889945755375419	0.986179813422807	5.70529215030494
Cdk5rap3	162.396642068748	0.0372025456640719	0.139823554025493	0.0708032981807065	0.790170749999096	0.967876310972246	22.7818217588039
Cdk6	185.705566480696	0.423581945127193	0.16490861096975	6.6116276360512	0.0101315017164871	0.188381424237828	18.6110564627189
Cdk7	167.53186635248	0.0285873095944922	0.136295447997299	0.0439992859356408	0.833854941136132	0.975232777084456	23.2539838677946
Cdk9	109.886485935152	-0.255322724575528	0.168673131651391	2.2879292248987	0.130383775640837	0.632143715802669	15.8371040723982
Cdkal1	1022.24807774954	-0.0906212348613804	0.0835381462013679	1.17761355855535	0.277842363586727	0.794028830338626	73.4212079480622
Cdkl1	312.800897701113	-0.0519438700059733	0.107858195594147	0.23167608506283	0.630283812103978	0.934877615229671	34.5858744835727
Cdkl2	255.096538283206	-0.0429996773126989	0.128732964046481	0.111327436487173	0.738637899984694	0.960755080655679	32.1070234113712
Cdkl3	380.247834474664	-0.0658459766086049	0.10616463438324	0.384251162808567	0.535336821426783	0.913877864188434	42.061774542593
Cdkl4	37.3048859862811	-0.51961221978973	0.290139287541234	3.23521665283499	0.0720707702749522	0.51016534121346	5.39051741097777
Cdkn1a	6.57640886981979	2.16793366765903	0.771700217805514	7.66134190536769	0.00564165283855333	N/A	0.885303954357663
Cdkn1b	22.5235634386013	0.00765178697079394	0.356274739217061	0.000454679601524788	0.982987823218146	N/A	3.30513476293527
Cdkn2aip	64.3326316453	0.0394717272818622	0.233514740290157	0.028322035294245	0.866353945737381	0.979851307686806	9.71867007672634
Cdkn2aipnl	18.4041684116723	-0.161902983456084	0.376365097207006	0.184686597524909	0.667376208478577	N/A	2.97068660240016
Cdkn2d	43.9945565002261	0.447483275507926	0.246715170499024	3.2871480727196	0.0698242047389659	0.502768191949712	6.86602400157387
Cdkn3	6.27583733529247	0.17556721983629	0.692775098173695	0.0649706057491883	0.798805494000795	N/A	1.00334448160535
Cdo1	49.0904189005655	0.085656578424492	0.232714923952103	0.135205599848021	0.713094598272242	0.956976270180627	7.33818611056463
Cdon	223.52765342125	0.00184028432776256	0.125774433993006	0.000214108369149812	0.988325416767266	0.999311651935557	27.5231162699193
Cdpf1	24.7760531070878	-0.295883625809917	0.338651429120847	0.756575149437651	0.384402450578928	N/A	3.85599055675782
Cdr2	46.2310470775294	-0.264357597340289	0.284480321124005	0.871292449823137	0.350597752264652	0.838007963946974	6.51190241983081
Cdr2l	41.5167236211267	0.0910249705997881	0.260463898904895	0.122929294052376	0.725878896798883	0.958028920153677	6.5512492622467
Cds1	33.4785695630514	0.0124100334109088	0.292148995217939	0.00181756015479095	0.965994206384015	N/A	5.13476293527444
Cds2	142.240533766053	-0.089342426088659	0.147494621860196	0.367401197695074	0.544424257008595	0.914719696620176	19.6734212079481
Cdv3	62.2872482336164	0.25114323516409	0.213419487574526	1.38512040839317	0.239230877392995	0.764629109352442	9.71867007672634
Cdyl	208.959366081439	0.0477635667522838	0.135922638785602	0.123190444125299	0.725599629587576	0.957930647269208	24.7294904583907
Cdyl2	418.999568278892	0.412844224128212	0.115910831193698	12.6251725435868	0.000380586750266445	0.0226278194215301	41.8650403305135
Ceacam1	16.719936220498	-0.786894591298649	0.44681261200705	3.01914714997164	0.0822867292691686	N/A	2.63623844186504
Ceacam18	13.8902486474184	0.624246298388716	0.451131616040849	1.87862419811549	0.170490599009647	N/A	2.22309659649813
Cebpb	63.1677517496099	0.939685224443861	0.24141414917394	14.9540842962372	0.000110159346621816	0.00967939958060188	9.67932323431045
Cebpz	191.6733575844	0.311802701833676	0.166705266606491	3.47828000687029	0.0621793371466396	0.480594994913181	25.772181782412
Cebpzos	73.3781183924102	0.264873283211302	0.209326090325066	1.59401187280003	0.206753884304491	0.735528239791934	10.7810348219555
Cela2a	20.9560817660498	0.442097507539458	0.368127169258623	1.43781414237589	0.230493387465324	N/A	3.32480818414322
Celf1	1515.77254606828	-0.120309171472963	0.0831439116499413	2.09310590781092	0.147964985108163	0.666359349158573	84.0645288215621
Celf2	14970.0184084086	0.0325873117949513	0.0724784996823382	0.202168207091574	0.652976394479964	0.940850764880506	99.8819594727523
Celf3	684.016456132606	-0.0341996791541293	0.0883063696804019	0.149946363240034	0.69858662077453	0.955277035900056	63.8599252409994
Celf4	4418.55300159728	0.0706045574852652	0.0724251046861261	0.94995120554691	0.329731717830819	0.824783798677747	97.8949439307496
Celf5	1904.45841560418	-0.0562385672875647	0.0794691113392476	0.5012202683602	0.47896443704227	0.895325063269098	90.4780641353531
Celf6	220.966710813466	0.0631075750192753	0.129447579872056	0.238028396543498	0.62563375112876	0.934877615229671	28.3493999606532
Celsr2	260.788382250838	0.0120910458098566	0.12425738582727	0.00948021035007685	0.922435449255253	0.989929467053033	32.579185520362
Celsr3	178.035438046075	0.021437569612789	0.136796287190195	0.0244966762856365	0.875627773817808	0.982385103529606	24.8475309856384
Cemip	172.683147351124	-0.113864353415269	0.145382187101701	0.612412780357175	0.433880799351253	0.873489272397248	18.9651780444619
Cemip2	103.901386829256	0.50580133156892	0.175442628389434	8.31339839649507	0.00393536896661172	0.107039165467655	13.2008656305331
Cenatac	343.510434333699	-0.0569116397586322	0.10848040687075	0.276063897331525	0.599292760544307	0.928486062365233	41.7076529608499
Cend1	71.2482098952742	0.0052427922061694	0.205735354191757	0.000648923040827754	0.979676912349911	0.997336464809208	11.2138500885304
Cenpb	42.6272014134275	0.175005253792989	0.265885136443393	0.429817326786498	0.512078596811082	0.905885923068048	6.61026952587055
Cenpc	217.656734582222	-0.230477894320886	0.125039826440776	3.39726634652692	0.0653045618823051	0.492290476559229	28.034625221326
Cenpe	12.4274202499879	-0.214888715139627	0.46797328778176	0.211798499854211	0.645361395637806	N/A	1.82962817233917
Cenpi	6.20380803194852	0.569816351821282	0.663539701514096	0.724755749815237	0.394588353837517	N/A	0.865630533149715
Cenpj	36.5036841137439	-0.22048202618898	0.287570551936739	0.58187917741521	0.445576684638073	0.881002392715698	5.13476293527444
Cenpk	66.6166528808921	-0.0781744145642392	0.20676230932276	0.14259841068715	0.705711383912002	0.956296502521259	9.60062954947865
Cenpl	16.8342772394882	0.129023646499668	0.398271707354779	0.104492410423347	0.746503752616698	N/A	2.69525870548888
Cenpm	12.2891529026909	0.206582521117035	0.500898639743592	0.173286188351355	0.677207630430201	N/A	2.08538264804249
Cenpn	12.6771307956668	-0.547671297034139	0.454866018273835	1.46298017378661	0.226456538593634	N/A	1.96734212079481
Cenpo	20.8422810337856	-0.113471177810884	0.356994197665793	0.100151376917019	0.751648051415768	N/A	3.14774739327169
Cenpp	638.9088110033	-0.139089295953032	0.0919014508250483	2.29014860989837	0.130197456405498	0.632143715802669	47.9047806413535
Cenpq	6.9158724468608	0.268252433798399	0.612380245226946	0.190775620962086	0.662271857492039	N/A	1.0623647452292
Cenpv	546.437681396512	-0.0242296462494488	0.0941348886070034	0.0661923706710041	0.796963572286437	0.971045687720215	54.180602006689
Cep104	325.997988845555	0.097891069175085	0.114983465807034	0.724765763408811	0.394585087787037	0.856240537013409	40.6452882156207
Cep112	758.625989567267	-0.130638849282901	0.0895192616537268	2.13099273314926	0.144347243195231	0.660313445382364	54.8691717489671
Cep120	381.876045227789	-0.0117315779729879	0.106006179164321	0.0122554555132837	0.911850787773778	0.988875109091624	42.789691127287
Cep126	525.929704196255	-0.168821295391684	0.0975497569385326	3.00046660669851	0.0832405398680517	0.540205720316776	50.3442848711391
Cep128	195.646288113029	-0.25449543767228	0.128932586155854	3.90204117245725	0.0482274797117665	0.432737433396237	22.3293330710211
Cep131	67.1079085829277	-0.294355598477627	0.223184277458402	1.74388311492512	0.186647561620691	0.716917092901527	10.1514853433012
Cep135	244.050356175339	0.01457750307899	0.125134002195635	0.0135676765629569	0.907271842772588	0.988875109091624	30.1396812905764
Cep152	52.7051240524433	-0.308594041399369	0.23402132404926	1.73456750928829	0.187828633944099	0.716917092901527	7.6529608498918
Cep162	157.418113147366	-0.112601030993224	0.152170508379352	0.545693320781183	0.460082760011469	0.886161343191828	20.834153059217
Cep164	238.848408453819	-0.216040456075667	0.12069210935762	3.19672274042239	0.073785991000785	0.517540948509763	31.2807397206374
Cep170	579.329050122853	-0.0178852990654227	0.0925268409427158	0.037426852346087	0.846598566202148	0.976876756648265	55.4200275427897
Cep170b	146.801424736098	0.104412297957123	0.146709346171664	0.505536542412528	0.477077462799554	0.894430160146671	20.4997048986819
Cep19	56.61512468437	-0.254933478304286	0.236008008729051	1.15645466655355	0.282202026713039	0.796470700180149	8.24316348613024
Cep192	280.284749482533	-0.0422186342794017	0.121516786333935	0.120739783991283	0.728233515157268	0.958644315426405	34.467833956325
Cep20	65.5628592613786	-0.387480320387012	0.229667257801746	2.84947089347693	0.0914040140277639	0.553045800461271	9.85638402518198
Cep250	122.175442848594	0.0993247354925049	0.178083875456888	0.312812259350537	0.575959576114525	0.921761075064734	17.8241196144009
Cep290	670.716495143903	0.119870046704952	0.102271671389659	1.3703465558785	0.24175234954251	0.767482927612083	61.6958489081251
Cep295	560.53814589015	0.0230275452549057	0.0931388242571356	0.0610372136976736	0.804864029197739	0.972731371904098	57.0725949242573
Cep295nl	33.65514797774	-0.207417197513385	0.296423401748649	0.487304696168067	0.485132087556712	N/A	5.05606925044265
Cep350	646.827999952047	0.0092206648378704	0.0881291313938057	0.0109647969938038	0.916603604424695	0.988875109091624	60.1416486326972
Cep41	106.964824022108	0.255526585425023	0.175424945118414	2.13761746762687	0.143724953882547	0.658534871758104	15.4436356482392
Cep43	127.958143933385	0.0493725286241354	0.15367869346062	0.103553823673316	0.747605881555437	0.961593182407698	18.2962817233917
Cep44	168.407124132821	-0.0384461512498644	0.143611057189881	0.0714564086869984	0.78922793533654	0.9677324845598	22.8014951800118
Cep57	239.813803487644	0.0323805081840137	0.12261340001766	0.0696428545846999	0.791857494546201	0.969224983154491	30.2773952390321
Cep57l1	154.892744285707	-0.214042796541713	0.141117485963408	2.30127090496322	0.129268189835188	0.630550912188368	20.6570922683455
Cep63	192.071948471193	0.0633449753406901	0.130450373642764	0.235839854535456	0.627227070791028	0.934877615229671	25.1032854613417
Cep68	272.936242462334	0.105809526588166	0.122371150402193	0.744055872264255	0.388364727207644	0.854770771549225	34.5662010623647
Cep70	63.9134270021026	-0.350251981538574	0.208776703434919	2.81754845891459	0.0932387116552656	0.557355308865221	8.89238638599253
Cep76	27.9837889115023	0.0581987497545025	0.306286941342675	0.0359007092920791	0.849720684480614	N/A	4.15109187487704
Cep78	90.766337404027	0.22442971835023	0.177020763606991	1.60559778031299	0.205111724204017	0.73516989899509	12.9451111548298
Cep83	708.882759995502	0.142285325014455	0.0883925684863806	2.59103852785947	0.107469848447548	0.594368739108986	61.2433602203423
Cep85	131.516993525945	-0.0677373461116855	0.149899713122129	0.204075807569026	0.651450891745315	0.939556180798036	18.178241196144
Cep85l	253.33610843472	-0.149660120712237	0.131636382742283	1.29487843019555	0.255150860782081	0.774169084133403	30.7102105056069
Cep89	201.322408490467	-0.19116610831661	0.140288884764702	1.86485352978612	0.172065676896127	0.703351216921221	27.1099744245524
Cep95	192.848602790368	-0.0476275578536868	0.140255212143765	0.115527674752386	0.733936639389499	0.960365958420972	25.5557741491245
Cep97	147.340534947002	-0.206781502441423	0.147258375272793	1.96642116699611	0.160828247840103	0.688703113814271	19.3389730474129
Cept1	205.546004552078	-0.251634127367652	0.125616664923	4.01845268022635	0.0450049854914693	0.417959128228118	26.6378123155617
Cercam	36.3308622377648	0.177064548584177	0.274481771843658	0.419005596503325	0.517433649740766	0.907395981624579	6.00039346842416
Cerk	60.429832584059	-0.137177988304554	0.216337732081783	0.401921423252681	0.526098618605042	0.910516504118784	9.18748770411175
Cers2	609.110329470352	0.292589008068712	0.127881886204443	5.22406532888797	0.0222764152596701	0.288750035395906	60.3974031084005
Cers4	80.8943284318873	-0.022473268004032	0.192908788313793	0.013643576509395	0.907014009913606	0.988875109091624	11.9614400944324
Cers5	598.060094690158	0.0711595510520174	0.0945658816084485	0.565172805618019	0.452183516459386	0.883979156315268	57.6431241392878
Cers6	2130.58659000164	0.231120747910485	0.0732306832408691	9.95017652407721	0.0016083397467688	0.0600346065626595	89.4550462325398
Cert1	494.841907537734	-0.0741079242844951	0.0957695220133401	0.598624035945235	0.439103500790396	0.877528661525376	49.8131024985245
Ces5a	9.85389083401827	0.051756007304493	0.525739527001806	0.00967845532053246	0.921631237648813	N/A	1.43615974818021
Cetn3	59.5263965362803	0.284287259346627	0.221306825929428	1.6480070644443	0.19923039745294	0.728589794612157	9.06944717686406
Cfap161	17.8338777125004	-0.0105735328772761	0.384145118957942	0.000758285381465384	0.978031443597027	N/A	2.69525870548888
Cfap20	375.265837448501	0.222588753286533	0.118799669113248	3.49576110109506	0.0615261207916756	0.480327568004594	43.3012000786937
Cfap20dc	96.6614202792306	-0.49680876494394	0.187443890838991	6.99869689424598	0.00815690729056137	0.163286154209645	10.4465866614204
Cfap298	176.004796727474	-0.110527445072609	0.137290288827584	0.646026311571873	0.421536969794197	0.868528859324877	24.5327562463112
Cfap299	5.47012602976478	-0.461057262723465	0.759590698001632	0.327393005282602	0.567198228369216	N/A	0.550855793822546
Cfap300	138.342871142341	-0.0135867083004268	0.149737375781038	0.00822962523567128	0.92771723828169	0.989929467053033	18.571709620303
Cfap36	342.302886941325	-0.145554319415352	0.110142552858041	1.73905878187736	0.187258129494445	0.716917092901527	39.6812905764312
Cfap410	68.9957559886166	0.0395179261985938	0.208866368061385	0.0355371266809428	0.850474576591432	0.976876756648265	10.2695258705489
Cfap43	30.6304921562287	-0.103043759911924	0.315914532811127	0.105151294986335	0.745733324219237	N/A	4.544560299036
Cfap52	6.28727738956961	-1.05893215706167	0.686333230979635	2.3506456895955	0.12523112690611	N/A	0.845957111941767
Cfap53	12.5432154186964	-0.459447195164633	0.48438995533782	0.906676072185967	0.340997895504086	N/A	2.0460358056266
Cfap57	17.8647236688015	-0.358063263797948	0.393984642784896	0.818306764956702	0.365675693496199	N/A	2.69525870548888
Cfap61	227.631028585273	-0.304006153550963	0.129713502323805	5.4987540688397	0.0190300278390986	0.26994745341282	26.0476096793232
Cfap65	8.02714597880278	-0.987319243377832	0.605400121065009	2.6369976832587	0.10440067062227	N/A	1.18040527247688
Cfap69	955.276647983094	-0.115181660997667	0.0864539044432706	1.77591444680463	0.182651810171882	0.716051386535418	70.1160731851269
Cfap70	91.0235801358535	0.212014574875881	0.181809231614904	1.35780648127128	0.243917999537014	0.767482927612083	11.8237261459768
Cfap74	493.991000688899	-0.0809517159664462	0.098512954684738	0.675259448350374	0.411223911414606	0.863587609229194	48.7900845957112
Cfap91	61.2988077633395	0.0699417283460524	0.213697383510238	0.107339965795369	0.743193110739413	0.960871024241723	8.93173322840842
Cfap97	168.663508289058	-0.0446434072947448	0.153824445442537	0.0837355738365773	0.772297487176893	0.96588207153701	22.1129254377336
Cfap99	318.5139416267	0.0767544872888495	0.121989973860932	0.394668063326336	0.529855818804685	0.912406941538625	37.9500295101318
Cfdp1	532.327117733171	-0.185063542239828	0.0961846513069859	3.70610216086554	0.0542138553727929	0.460469948671053	53.5117056856187
Cfl1	175.210792324936	0.276465911680517	0.147286418352203	3.51187930234512	0.0609303036723018	0.479683915278609	24.4737359826874
Cfl2	175.96298611899	-0.092823357895647	0.157928943926424	0.343289694441424	0.557936475000818	0.91583934491915	23.9425536100728
Cflar	116.161257898448	-0.174113030360589	0.169856185802036	1.04525357682995	0.306602768873931	0.812259064925944	15.4239622270313
Cfp	126.066735454457	-0.0355578622198621	0.160513717419337	0.0492858303819901	0.82431067416146	0.974816937872616	18.2962817233917
Cftr	26.3183579367535	-0.146062375882164	0.333343577311122	0.192173572020273	0.661113696066955	N/A	2.95101318119221
Cggbp1	36.7268127948011	0.0325923722101246	0.272411245228746	0.0142991769370795	0.904816524420223	0.988765036543706	5.78398583513673
Cgref1	143.009663717082	0.0946496185143089	0.159995942057443	0.346984687315626	0.555825008587909	0.91583934491915	20.3226441078103
Cgrrf1	132.691239964709	0.180030016671435	0.157168977537181	1.31181969537298	0.252065453749363	0.772063442245268	18.5323627778871
Chac2	99.5932776376389	0.153359025163796	0.178136120497057	0.736636799337653	0.390740365739125	0.855252143995652	14.4599645878418
Chadl	6.97004622807814	0.50584797446889	0.618723310424627	0.666132128852716	0.414403381940918	N/A	1.12138500885304
Chaf1a	57.8658674516249	0.135032283716765	0.217529150284933	0.384804566639048	0.535043063773364	0.913774887245676	8.6759787527051
Champ1	46.1704216242856	0.0603670403331961	0.251989522058549	0.0570861777448997	0.811162081040178	0.97306297123363	6.90537084398977
Chchd1	101.909005858472	0.296505357885619	0.175604878435992	2.8457583948139	0.0916153552568746	0.553045800461271	15.7977572299823
Chchd10	302.075557948631	0.296187633491955	0.119976598940661	6.07641242330547	0.0136998715120716	0.221902160266492	36.6122368679913
Chchd2	5.24026878939022	0.0196826655311534	0.705449637675178	0.000781917868444282	0.977691825334175	N/A	0.885303954357663
Chchd2.1	261.831642742195	0.220497542583045	0.118394467932371	3.46234681507508	0.0627811502154376	0.482472167561208	33.9366515837104
Chchd3	1910.1017400852	-0.0657460753857448	0.0671939574218778	0.957089065437586	0.327921376951429	0.823816334160301	89.5927601809955
Chchd4	14.8182812000535	0.222597894171244	0.433307978420953	0.262007767589402	0.608744134918544	N/A	2.26244343891403
Chchd5	79.030506844839	-0.231006036282533	0.218485662809114	1.10918350787682	0.292259504669731	0.802910654617059	11.4105843006099
Chchd6	16.2003378801966	0.677883170819048	0.409876039154522	2.74453138566581	0.0975876830392249	N/A	2.69525870548888
Chchd7	80.8786560084104	-0.0250118972445585	0.19459911905347	0.0164435889886221	0.897964935020161	0.987660956004338	11.9811135156404
Chd1	254.186401219894	0.15386598520823	0.119952054742031	1.64770708073164	0.199271297174929	0.728589794612157	31.6742081447964
Chd1l	69.910957355332	-0.165101329392301	0.204014483603149	0.655313128780534	0.418219477791406	0.868295970861083	10.1318119220933
Chd2	1001.51475090011	0.0635427768704636	0.0827097974438804	0.590759547739736	0.442125556539628	0.879560503964737	69.7422781821759
Chd3	220.794636667699	-0.148882295494142	0.121421458460025	1.50315266384528	0.220186909608685	0.741852685548577	28.6838481211883
Chd4	494.989683239222	0.111500110474626	0.106405267371075	1.10141180522939	0.293956480743238	0.802955812971083	50.8164469801298
Chd5	126.190921162423	0.179866970025064	0.15765480082956	1.30783962375992	0.252786176035904	0.772063442245268	18.197914617352
Chd6	911.231112010211	-0.177758577296975	0.0818872982986148	4.7138888836928	0.0299198953473104	0.33516970834982	69.8996655518395
Chd7	165.633045615767	0.344044666806749	0.148256522822558	5.37213483376703	0.0204609204244277	0.27677994399747	14.5780051150895
Chd8	485.205633563343	-0.198059322513193	0.0990689730090941	3.99780246282182	0.045559628233912	0.420552102353552	49.8721227621483
Chd9	1707.35487924625	-0.0620566155518113	0.0745513958507457	0.693422585816663	0.405002666457494	0.861575715804445	86.4450127877238
Chek1	81.8961120359652	0.268042880096023	0.246394155076338	1.17832150542911	0.277697968742857	0.794028830338626	10.0137713948456
Cherp	203.325807686146	0.0619596046593483	0.14129315864234	0.191554616898259	0.661625860923742	0.943555564776917	28.5264607515247
Chfr	321.180665319387	0.0460536061831619	0.109534834146294	0.1766992725031	0.674225314229595	0.946603099509645	37.9697029313398
Chga	421.591628802296	0.476529374755828	0.112114748886976	17.964386756708	2.25076765485221e-05	0.0028807968497036	41.1371237458194
Chgb	458.73442853608	0.190493953120271	0.112351842418352	2.86997740736896	0.0902461366939005	0.552623157759903	46.2325398386779
Chic2	247.743889139704	0.0935368913607236	0.120845848322867	0.600242580108414	0.438485485748512	0.87705930459246	32.1266968325792
Chid1	482.217426259501	0.0878455838685837	0.0982228353527911	0.80008322617509	0.371068487431099	0.850690143547307	51.7017509344875
Chka	1027.20864012423	0.201803362916227	0.0849217804097963	5.63129712548398	0.0176425717667923	0.259096726455698	73.9720637418847
Chkb	99.2815237323392	0.0730354962120124	0.174769614914845	0.174291972215372	0.67632522904788	0.947015237597888	14.6173519575054
Chl1	1313.33628147967	-0.15885220368782	0.0832733675390579	3.63483913187628	0.0565820724076393	0.468465161121071	77.7887074562266
Chm	692.549864379565	0.0402800981374065	0.0869030668598345	0.214617348766296	0.643172195703534	0.935980329050948	61.6761754869172
Chmp1a	149.912902711735	0.0363835379635568	0.147629026564165	0.0608429037275044	0.80516862288263	0.972731371904098	21.3653354318316
Chmp2a	99.1568758263815	0.0761275408891781	0.173954720574048	0.191960524409481	0.661289874804041	0.943555564776917	14.9518001180405
Chmp2b	65.2612649373921	0.00328968660302111	0.208999146487711	0.00024823010794961	0.98742959349147	0.999311651935557	9.91540428880582
Chmp3	236.739743121869	-0.207445647795489	0.129000233000725	2.57801130302174	0.108357721479517	0.596387924928006	28.7625418060201
Chmp4b	254.059309550333	-0.0904951579583783	0.121599579984558	0.552377586087587	0.457347837874926	0.885419388435555	32.0873499901633
Chmp5	210.108430900121	-0.0563089803541903	0.131015426562058	0.184213698286442	0.667776785872735	0.94422610466112	27.267361794216
Chmp6	14.5867093538121	0.00616389670740708	0.447804058599011	0.000189734089609317	0.989009966603994	N/A	2.38048396616172
Chmp7	116.565073645083	0.0456471250003822	0.163996562089756	0.0776147091472268	0.780556290629189	0.966807235365209	17.0962030297069
Chn1	2811.21725215601	-0.0522594485232444	0.0680414975032265	0.58995523389676	0.442436430013538	0.879560503964737	94.7668699586858
Chn2	1443.97230811243	-0.186216586268792	0.0787715471905847	5.58445314952472	0.0181205899845153	0.261891321624822	77.4542592956915
Chordc1	245.320632145322	-0.0207854909905103	0.116954115607121	0.0316320886735468	0.858837541735121	0.978249162772515	31.3594334054692
Chp1	131.330172350756	0.266688625561907	0.152916685423986	3.05376453601663	0.0805502340194546	0.533544545416387	18.3159551445996
Chpf	100.712433430889	0.194578160695359	0.206978358171751	0.877986573337949	0.348753734309697	0.836824249454016	14.7944127483769
Chpf2	45.4774426500996	0.287055231904084	0.268784382062486	1.13195311857822	0.287359118330928	0.800557992678951	7.20047216210899
Chpt1	390.37836479152	-0.152198351215198	0.114386142592375	1.76531942328482	0.183962399626787	0.716051386535418	42.042101121385
Chrac1	12.2467735152369	0.036871766407359	0.485588873588174	0.00564716727856052	0.9400972464621	N/A	1.90832185717096
Chrm1	235.653829877172	0.0575952452462644	0.139032724719956	0.172257543013387	0.678113202092322	0.947306406999902	30.1987015542003
Chrm3	59.118226756288	-0.828310762905363	0.615996259699705	1.78360064164963	0.18170780925828	0.714021840898002	2.75427896911273
Chrm4	457.984427039708	0.186250730409384	0.102389236883502	3.3068045508651	0.0689935283977729	0.501631551367134	48.9277985441668
Chrm5	266.493628000809	0.313307459781927	0.129243794463102	5.85917064306535	0.0154960940506104	0.24007903159577	22.6047609679323
Chrna2	8.25736561364199	0.125135722747365	0.595642100011951	0.0434882767655651	0.834808579390879	N/A	1.27877237851662
Chrna5	38.2717377226118	-0.211013686074241	0.286026865417903	0.550545351607276	0.458094949363207	0.885419388435555	5.68561872909699
Chrna7	323.942134810702	-0.292890057801136	0.116198236466314	6.33711474905787	0.0118237057039335	0.20668586960274	33.3071021050561
Chrnb1	17.2940734331369	1.08413725468532	0.419426341576291	6.66176935520389	0.00985030642092296	N/A	2.69525870548888
Chrnb2	26.1841202977554	0.0618274046238642	0.326074247452075	0.0362763529888284	0.848945925622877	N/A	4.19043871729294
Chrne	4.60034669108126	1.42469536950676	0.820538534921903	2.8890513382058	0.0891834250790054	N/A	0.688569742278182
Chst1	704.716520392825	0.0496008377933969	0.107660571447275	0.212106666136918	0.645121207838343	0.936874136701317	62.9942947078497
Chst10	318.360144660208	0.18230503268588	0.106795428967956	2.91662261265739	0.0876711890652323	0.549203303614316	38.5008853039544
Chst11	1230.95230842234	0.025925577538268	0.105614158612889	0.0602986820526468	0.806024482689992	0.972731371904098	74.8967145386583
Chst12	38.0921916128299	0.0238832680350631	0.274235786059064	0.00751487459193356	0.93091921597321	0.989929467053033	5.76431241392878
Chst15	1110.21509434029	-0.275570339041991	0.104329445657302	6.96488276319403	0.00831248790638328	0.164411737893386	70.9030100334448
Chst2	74.1752709331947	-0.13898124195775	0.22855820853145	0.369392911389312	0.543335369517557	0.914719696620176	10.9384221916191
Chst7	7.34403417901748	0.247611827611356	0.592291801353667	0.173266597761184	0.677224847585437	N/A	1.10171158764509
Chsy1	155.363237205134	-0.124792009864411	0.145261160155059	0.737459762466173	0.390475823818368	0.855102438176572	21.0505606925044
Chsy3	4366.57380613564	-0.135295197370147	0.0820469164214102	2.71834681017324	0.0992007113824191	0.573301086751264	93.9602596891599
Chtf8	122.023104387764	0.132595905722828	0.156159725798429	0.718824758622681	0.396529680379202	0.856270598132805	16.9978359236671
Chtop	277.959422003396	-0.051076697386305	0.114037401156093	0.200681292219656	0.654171487679204	0.941904003336571	34.8022821168601
Chuk	348.875841761481	0.137645521157306	0.104260022393559	1.74338704462359	0.186710237430104	0.716917092901527	40.4682274247492
Churc1	419.901354125465	0.0249405055878836	0.10659950204307	0.0546808703922324	0.815109651666615	0.97306297123363	46.3309069447177
Ciao1	125.665579336255	-0.0962647034275461	0.157401189728396	0.371944466325516	0.541946270556124	0.914666755116736	17.9618335628566
Ciao2a	40.5440100256155	0.0176774351081983	0.267793474643935	0.00435197122748576	0.947402130358036	0.990844308168338	6.41353531379107
Ciao2b	61.1988446468139	0.0709024327619157	0.243208061975013	0.0842738872985862	0.771587005913617	0.96588207153701	9.38422191619122
Ciao3	246.602942769032	0.176186084343046	0.132128228725986	1.77130513432562	0.183220640838545	0.716051386535418	31.6742081447964
Ciapin1	105.607716582481	0.0966008035383002	0.179833914246179	0.286854870135087	0.592243088865794	0.92551997813449	15.3255951209915
Ciart	40.7003340106666	0.0547998307694354	0.265405986905801	0.0429671301600152	0.83578717700257	0.975232777084456	6.35451505016722
Cib1	63.4555478787919	0.0803260878860289	0.216245036892555	0.13712261610425	0.711158444576847	0.956461253908485	9.52193586464686
Cibar1	116.1575356549	-0.052534011743459	0.164296962972605	0.102244133670176	0.749153027111474	0.96195864244773	16.5650206570923
Cic	137.18411144498	0.139191650607804	0.149558451178638	0.866043865245487	0.352052867299653	0.838830219848036	19.6734212079481
Cideb	4.60468722631219	0.685965634895188	0.746360793061009	0.859813050820918	0.353791013258945	N/A	0.806610269525871
Cilk1	115.844396594068	-0.187900800988318	0.17048101228474	1.20993223972681	0.271345542056196	0.788354940890481	15.0895140664962
Cinp	87.0802739946409	0.352999630597256	0.195264464893388	3.23906854196021	0.0719015055451185	0.51016534121346	12.9451111548298
Cipc	918.372103279014	0.0310491938571701	0.0782724590215761	0.157345335502683	0.691612455613754	0.952667443566087	71.4341924060594
Cir1	180.565552753676	-0.148683140325811	0.132294521492391	1.26443796754586	0.260812712609825	0.777846314116569	23.9622270312807
Cisd1	311.374093036427	-0.0459068381731061	0.106954408078941	0.184302788910117	0.667701273618392	0.94422610466112	37.9106826677159
Cisd3	33.7088665669013	-0.186374690122082	0.310060338534702	0.356241631864151	0.550600982461187	N/A	4.95770214440291
Cit	817.178920065818	-0.218829941280658	0.0878609299899476	6.20008335269814	0.0127744296794128	0.215482598706703	68.3454652764116
Cited2	107.571840530891	0.399898932798081	0.17463035047571	5.23463850204874	0.0221414093155366	0.288587046911727	13.6730277395239
Ciz1	184.744927477096	-0.0212772496050809	0.144483648514327	0.02169766809061	0.882894219524733	0.984441854011791	25.1426323037576
Ckap5	1197.77482705295	-0.0707505938268542	0.081698015240244	0.749446225548255	0.386651615687142	0.853533732967059	79.185520361991
Ckb	412.739862610646	0.132974113085546	0.129788200108899	1.04029693072115	0.30775242374003	0.812259064925944	44.698012984458
Ckmt1	191.767998220044	0.100749349587953	0.131320249646407	0.590091668553953	0.44238367324702	0.879560503964737	25.6541412551643
Ckmt2	11.8235441687927	-0.866513658314495	0.500245298056732	2.94899287503936	0.0859310938824451	N/A	1.41648632697226
Clasp1	776.782423205426	-0.0727899642977569	0.0839523588065313	0.751550791244284	0.385985684834841	0.853463190401313	65.9846547314578
Clasp2	2478.42643119738	-0.204964972476225	0.0764975895697105	7.17118851011529	0.00740836773250428	0.154208979488543	92.8585481015148
Clasrp	288.177076949737	0.0460385967061002	0.115356318922423	0.159593703325001	0.689530859917838	0.951642569140124	37.1827660830218
Clba1	18.6806040398396	-0.114651162135771	0.400953583144446	0.0805746839939872	0.776520122389842	N/A	2.73460554790478
Clcc1	199.264703404361	-0.117607351027098	0.138034962484041	0.722248569648642	0.395407326614179	0.856240537013409	25.9098957308676
Clcn1	41.0697135845201	-0.276156817150088	0.265667105179166	1.07335147023219	0.300189653294271	0.808362460563875	6.1381074168798
Clcn2	218.611288158527	0.184420064743747	0.141815937128549	1.68329787748719	0.194486817916618	0.723941682810299	28.4674404879008
Clcn3	652.73049719626	0.13718566187364	0.0856182871569121	2.56700945417452	0.10911383127159	0.597426048340299	60.4170765296085
Clcn4	323.68534564423	-0.22312066325715	0.107495100280933	4.3118175086142	0.0378485040254269	0.378174528505479	37.9303560889239
Clcn5	104.22018459998	0.805961240789673	0.176327128888811	20.914922853469	4.80139553256998e-06	0.000993188671726819	13.1811922093252
Clcn6	76.9199314360505	-0.121243383390719	0.193894073291352	0.391788839736627	0.53136060733974	0.91252740731416	11.5286248278576
Clcn7	175.933110591938	-0.0489651264869001	0.136452981927568	0.12926689917056	0.71919335702917	0.957165353201993	24.7491638795987
Clcnkb	18.5333821839338	0.42385731906277	0.381389074261424	1.24057452689261	0.265360357209913	N/A	2.87231949636042
Cldn12	138.930170975879	0.0519594811120098	0.159984216031585	0.104973964418264	0.745940412498277	0.961244519308121	19.2209325201653
Cldn15	7.69018825500282	-0.0514220607302318	0.616210503703233	0.00699024508746504	0.933368356128387	N/A	1.23942553610073
Cldnd1	29.3890596545473	0.306427511936313	0.307285502954234	0.999456863369453	0.317441966726983	N/A	4.76096793232343
Clec16a	1018.07818592425	-0.0359739664732727	0.0889900809634383	0.163620009144523	0.685845296773144	0.949626205610347	72.4768837300807
Clec20a	11.4837519203427	0.74119452163378	0.491260343020839	2.30440265005381	0.129007868149317	N/A	1.94766869958686
Clec2l	18.256139864507	-0.301909141803287	0.439649408816268	0.475219251653002	0.490595816887898	N/A	3.029706866024
Clec3b	23.2678873624727	-0.324720422313576	0.356538717484307	0.831673389216043	0.36178909699905	N/A	3.63958292347039
Clec4m	5.25235525957245	0.248975708526501	0.696861730129103	0.127252667394401	0.721297749075441	N/A	0.865630533149715
Clgn	28.4281340539403	-0.157021562382128	0.309841641343332	0.25612228274975	0.612796802985792	N/A	4.30847924454063
Clhc1	5.82072980850972	0.4865832289594	0.668989520233561	0.522748912805312	0.469671423844147	N/A	0.865630533149715
Clic2	11.7354623871242	-0.260580321946605	0.486259120223419	0.2903040333089	0.590025764454607	N/A	1.90832185717096
Clic3	16.8881032242869	0.45298516842448	0.435880930196885	1.03875720350945	0.308110689724954	N/A	2.67558528428094
Clic4	10.1691514699672	-0.23822158705453	0.616696647266235	0.144825867665773	0.703529811844401	N/A	1.08203816643714
Clint1	238.231436664316	0.125096311255486	0.125290824505457	1.00106449311785	0.31705306871305	0.8164556823203	30.4938028723195
Clip1	1060.64312461603	-0.107558229753754	0.0798758963719534	1.81371771325081	0.178062897978028	0.709188483842793	74.6016132205391
Clip2	155.26811390523	0.16388949890352	0.143727125888589	1.30512610088931	0.253279000986965	0.773310947355343	20.8538264804249
Clip3	205.332333973243	0.0847214066545667	0.126054651387528	0.452195234427293	0.501294311902186	0.901876662599981	27.660830218375
Clip4	261.442600081004	-0.164767473921767	0.11656684707411	2.00003447705409	0.157295629175634	0.684094744671428	32.3234310446587
Clk1	725.891725949338	-0.00105541712811407	0.0836476379760329	0.000159395196973833	0.989926830552505	0.999517753319477	65.2567381467637
Clk2	350.237714293155	0.192384550085603	0.108378280659328	3.1597154776444	0.075476336713424	0.518978218301653	41.7666732244737
Clk3	225.611810752566	0.0600417564410769	0.1274668667635	0.221426011816163	0.637955510488285	0.935696676451606	29.8445799724572
Clk4	858.994083303957	0.234375555462433	0.0864822682820895	7.33271324351556	0.00677107663341493	0.145835184150058	73.2441471571906
Clmn	133.054357141005	-0.0875584013781773	0.169207074744323	0.267722986655173	0.604863318055537	0.930384697597384	15.3255951209915
Cln3	116.285544931716	0.0277662223635611	0.160977725093955	0.0297022783858338	0.863167496115653	0.97975907129267	16.8601219752115
Cln5	8.61333814486756	-0.106582886698308	0.622405849009622	0.0269545078808662	0.869590798518201	N/A	1.27877237851662
Cln6	38.7255421575404	0.0427978287414263	0.265644054751869	0.0259322508529607	0.872065884176768	0.981359303659602	5.92169978359237
Cln8	21.1368607685864	-0.101569317680841	0.360689115254477	0.0789457762277976	0.778731177769727	N/A	3.20676765689553
Clnk	18.6286673556518	0.111988977780379	0.389996072096984	0.0812745039168661	0.775577615305993	N/A	2.81329923273657
Clns1a	284.571169230839	-0.137211386952262	0.116608807788404	1.38276081758082	0.239631438935167	0.764834421876123	35.1564036986032
Clock	1172.227880591	-0.0115115975303084	0.0783861684518043	0.0215793665575177	0.883211605955991	0.984441854011791	76.6869958685815
Clp1	28.7476097061414	0.212042240372058	0.317358614672654	0.441526263014744	0.506386711681385	N/A	4.52488687782805
Clpb	683.072093031876	-0.2290105976897	0.0884347759719893	6.70687437686016	0.00960419214313751	0.183738003447423	59.1579775722998
Clpp	60.5701497871191	0.206122819783637	0.21004943900458	0.964669122081951	0.326013292704051	0.822404975421373	9.38422191619122
Clptm1	273.009377019063	0.0513472367762969	0.112721277198315	0.207329315641019	0.648868760758859	0.939294055339658	34.5465276411568
Clptm1l	87.4646936582304	0.109263418939767	0.194448738783098	0.314310770114922	0.575046893194782	0.921251833376171	12.9451111548298
Clpx	495.523516976307	0.276163795397882	0.104452962709139	6.97678981386328	0.00825735957802354	0.164303253006404	51.4263230375762
Clrn1	22.4898419489094	0.359710580204519	0.414895649611858	0.7398519541957	0.389708306588305	N/A	2.55754475703325
Clspn	11.2131211466113	-0.270448989679066	0.57398471044786	0.22567718479813	0.634747822915101	N/A	1.98701554200275
Clstn1	559.570030572402	-0.200704139073929	0.0997496474241536	4.04344352955465	0.0443432522250304	0.414580180171683	53.5707259492426
Clstn2	67.7142459681843	-0.0920497013371338	0.279825412067469	0.108005854328809	0.742425964677741	0.960837774150846	5.80365925634468
Clstn3	217.755687306193	0.694325950210482	0.141858667751903	23.8659760216114	1.03281148931589e-06	0.000256723075895336	26.8345465276412
Clta	270.769699711476	0.113527637410219	0.114613221708722	0.982585435840519	0.321561336204689	0.819372397258742	35.1367302773952
Cltb	397.367575741036	0.183489393206828	0.105594054179371	3.02173385332888	0.0821555874243169	0.538537578820446	45.9374385205587
Cltc	743.062567054821	0.407760167605201	0.100012946529103	16.550648371801	4.73677874651473e-05	0.00511211697545052	61.6958489081251
Clu	100.302340924174	-0.204679118489867	0.173449023907648	1.39003410190833	0.238399340718338	0.764408644942988	14.6173519575054
Cluh	185.210143806973	-0.15126913709782	0.132910353570606	1.2972390033293	0.254718167929033	0.774134278961545	25.2016525673815
Clvs1	1519.64272102472	0.134028346346813	0.0955394744424806	1.96951830239297	0.160499000729088	0.688703113814271	78.2805429864253
Clvs2	823.632731667499	0.54331738784564	0.0984219163445192	30.2614477186654	3.77556242178579e-08	2.41521482402473e-05	55.5380680700374
Clybl	249.457669075323	-0.0762892491367692	0.116938834905283	0.426446570348133	0.513737733171851	0.905885923068048	26.0869565217391
Cmas	114.477716647118	0.164521231910073	0.164933402265376	0.99391317640692	0.318787837105968	0.817048124580577	16.68306118434
Cmc2	71.2131981490425	-0.228997081492615	0.197208628225026	1.35169250941817	0.24498244785974	0.767804376708268	10.623647452292
Cmip	1191.73715167718	0.174607973706611	0.102400338919915	2.90366918189396	0.0883781719334586	0.550259083928716	73.1851268935668
Cmpk1	102.444085566314	-0.112438496177024	0.173674503753958	0.419331248748421	0.517270926866155	0.907395981624579	14.7353924847531
Cmpk2	11.27504963187	0.206222368877831	0.489946548216345	0.17707093062176	0.673902614933429	N/A	1.82962817233917
Cmss1	904.875440711705	-0.194335122872602	0.0823578320293096	5.5657014229257	0.0183156712418987	0.263769198241527	65.6698799921306
Cmtm3	7.3235042301243	1.56397555497551	0.641151410715866	6.14378191648662	0.013187497082263	N/A	1.20007869368483
Cmtm4	139.604871690289	-0.0149619873558848	0.151190148564222	0.00977788036061611	0.921231035611479	0.989929467053033	18.4339956718473
Cmtm6	32.2449683235732	-0.0340198483812929	0.28897367589318	0.013799966524914	0.906485033715207	N/A	5.0363958292347
Cmtr1	301.205874063157	-0.0138547913305503	0.107742764940755	0.016536298656618	0.897679277809252	0.987596404362112	36.6515837104072
Cmtr2	20.6432349610857	0.203964938273178	0.359243129555386	0.32287562482081	0.569884603088101	N/A	3.40350186897501
Cmya5	142.262094300745	-0.134512719612744	0.160712155059366	0.703287714215492	0.401681174896956	0.860357968256098	17.7650993507771
Cnbd2	164.922767878533	-0.0791566672998213	0.142077785587736	0.310176853369171	0.577571681332055	0.921761075064734	21.3456620106236
Cnbp	451.227266643953	0.372971411557719	0.0998950385820139	13.9122411328208	0.00019154690228328	0.0140879199464495	50.6787330316742
Cndp2	42.0373266759218	-0.315586301860406	0.257845643979554	1.49306822155887	0.221741017533198	0.743555070275962	6.23647452291954
Cnep1r1	227.396113138981	0.088272280207398	0.123684937737971	0.508893516397606	0.475618237042258	0.893448358179169	30.7298839268149
Cnih1	156.396034511566	-0.0813736728300621	0.1580301086106	0.263635411131688	0.607633507253294	0.930784374925643	20.9915404288806
Cnih2	203.515408154701	0.361533319502159	0.138281191695762	6.78714930620575	0.00918164130243288	0.177362872552249	27.5034428487114
Cnih3	137.297783292687	0.017949989860157	0.160211225880509	0.0126167237348085	0.91056636205707	0.988875109091624	16.2305724965572
Cnih4	132.641082533963	-0.0503435613439029	0.149508514569313	0.113283564018545	0.736436371385143	0.960755080655679	18.6307298839268
Cnksr1	5.30079508308972	-0.230411918109856	0.683917378728009	0.113482947418483	0.736213166453601	N/A	0.826283690733819
Cnn3	5.78226274187548	1.29279921227319	0.778731376941744	2.72871000336561	0.0985588635698015	N/A	0.944324217981507
Cnnm1	743.777163607983	0.000477831068056147	0.09211435909439	2.69208465510928e-05	0.995860170364452	0.999517753319477	62.0302970686602
Cnnm2	430.856964469372	-0.236144585473747	0.0997345080759431	5.61213233108541	0.0178365452641353	0.260008387364334	44.3832382451308
Cnnm3	313.517527962856	-0.131753153948676	0.11877602185043	1.2261477474737	0.268157519629899	0.783918641818376	37.6155813495967
Cnnm4	53.9556036097266	0.0469689511248801	0.251975533906028	0.0350488783224492	0.851493274549731	0.976876756648265	8.5972850678733
Cnot1	627.230098777692	-0.0634837442382022	0.0871806573925364	0.530737983070154	0.466296761260865	0.890595643070017	59.1186307298839
Cnot10	771.433500296451	-0.00571498592451807	0.0823402356472697	0.00482230478303336	0.944637148405881	0.990844308168338	68.3257918552036
Cnot11	87.6304204154387	0.21214404098557	0.194159918231693	1.1805003406891	0.277254159682462	0.79355910968209	13.5746606334842
Cnot2	984.569123155008	-0.00721001147282446	0.0808533119551822	0.00795406127441822	0.928934453739489	0.989929467053033	74.3065119024198
Cnot3	155.743866994909	0.0851868675822166	0.141471526928341	0.363372520139535	0.546639163978537	0.914743833593427	22.2703128073972
Cnot4	809.922045124993	0.018790207827095	0.0873368786707679	0.0463039058633115	0.829624314137102	0.975232777084456	67.8929765886288
Cnot6	275.0795281728	0.0671691610400132	0.119050792278455	0.317953608717275	0.572840054219124	0.921238888620293	33.9366515837104
Cnot6l	885.371434532405	0.00745769208754551	0.0813821515656165	0.00839294943428115	0.927005489142875	0.989929467053033	69.2110958095613
Cnot7	216.555292368502	-0.0621200195929036	0.12945939937764	0.230397505257798	0.631229240876106	0.934877615229671	29.156010230179
Cnot8	130.81157073489	0.159767049698106	0.152395841233401	1.10220667777386	0.293782340344286	0.802955812971083	18.7487704111745
Cnot9	323.971268229905	0.166897076863868	0.108616191325188	2.35593005029972	0.124807429967467	0.624181058040266	39.2091284674405
Cnp	7.9914776082164	0.040980376005901	0.729780668998051	0.00299039328589146	0.956389827229498	N/A	1.00334448160535
Cnppd1	35.9476334145255	0.0174793984366339	0.269571428228673	0.00420553139142044	0.948293376376294	0.990844308168338	5.76431241392878
Cnpy2	179.465245490413	-0.238286084497228	0.145826301183091	2.66551205888808	0.102544817785649	0.579822036328989	24.1196144009443
Cnpy3	119.501122796481	0.0110953664493755	0.16995701156266	0.00424265383239231	0.948065990400058	0.990844308168338	16.5060003934684
Cnr1	306.764966451873	-0.0698843938176034	0.356628113597061	0.0384668205836505	0.84450872753931	0.976876756648265	27.1493212669683
Cnrip1	115.324223803991	-0.0923869621053627	0.170860010018227	0.293298223582326	0.588114662242954	0.925425188534828	16.0731851268936
Cnst	760.480553333717	-0.149105441041573	0.0859889713419059	3.00500393555994	0.0830077756023825	0.540205720316776	65.3551052528035
Cntf	25.0686609110008	-0.121592845338629	0.319313124310674	0.144594108323439	0.703755898393844	N/A	3.97403108400551
Cntfr	16.7543133839981	0.282471604568176	0.397162409976146	0.502971085339944	0.47819755402945	N/A	2.59689159944914
Cntln	212.346487281017	-0.241682959686129	0.125222295408776	3.72680966785876	0.0535455750911142	0.458844611345275	24.611449931143
Cntn1	1269.98115766964	-0.191502664602982	0.0820219568169641	5.45255971363578	0.0195396768913452	0.272103018028285	76.50993507771
Cntn2	46.7717274874776	-0.316434583864396	0.268385689494658	1.39747820819355	0.23714625746522	0.76399259908247	6.27582136533543
Cntn3	2164.49380838467	-0.0526165121394574	0.081333287178896	0.418624450464534	0.517624215925231	0.907395981624579	83.1595514459965
Cntn4	2009.1408202907	0.0549114515200105	0.0917665466608539	0.357218677141688	0.550054983261241	0.915436796647815	73.9327168994688
Cntn5	9676.93310939534	-0.0147329312542753	0.0734795929924218	0.0402082409286209	0.841073975352675	0.976749331597559	97.9539641943734
Cntn6	246.176727696709	0.104680548409342	0.143205684336439	0.53568167145832	0.464227912560941	0.888617199689627	21.1489277985442
Cntnap1	151.714228273303	-0.0820635469844169	0.14814427284181	0.307133840448344	0.579444324089897	0.92272405149765	20.4997048986819
Cntnap2	28753.8689045423	-0.0218486798930514	0.0690096105780173	0.1002101801881	0.751577555269688	0.962395350306001	99.8229392091285
Cntnap4	517.525335491936	0.0623668042033531	0.111920780708744	0.309554627064472	0.577953612612746	0.921761075064734	39.2681487310643
Cntnap5a	8087.18373564757	-0.166445801784132	0.0807825585450351	4.24407534050913	0.0393875127904613	0.387267984110032	97.0096399763919
Cntnap5b	1199.89919130393	0.0844004654842207	0.0871655152445752	0.935381053624525	0.333468554238773	0.825032633880991	63.5254770804643
Cntnap5c	1817.35104434938	-0.170403945768463	0.0899929297730082	3.58386171179964	0.0583433746422218	0.472954401859477	66.1026952587055
Cntrl	260.467842090327	-0.176297433529244	0.129926616643025	1.83992304849129	0.174959966702486	0.706456896864166	31.438127090301
Cntrob	6.64733344308596	0.0189101096209524	0.645781980909036	0.000803999970109714	0.977379099709353	N/A	1.0623647452292
Coa3	35.6499756626279	0.121080574702093	0.278684428623254	0.18818032108738	0.664435455278917	0.943802522956276	5.70529215030494
Coa4	7.81208792408168	0.124433441999232	0.574078527778503	0.04635566389031	0.829530580111457	N/A	1.23942553610073
Coa6	202.606232140098	0.0393927670848651	0.13422922456327	0.0857500515847534	0.769651257373517	0.965654110145642	27.0116073185127
Coa7	91.3814836568963	-0.0189394968150974	0.191025226570308	0.0097353840043013	0.921401837798632	0.989929467053033	12.9647845760378
Coa8	185.937645084972	-0.0971491159375418	0.134440451550632	0.521274869092139	0.47029836523716	0.892126439854515	23.863859925241
Coasy	104.925574336172	-0.00830242848509555	0.172776849952624	0.00230018176800684	0.961747953707244	0.995119547095369	15.2862482785756
Cobl	3357.81170900491	0.136220805684875	0.091795385157486	2.19766778117064	0.138219721310876	0.649953495696575	94.5111154829825
Cobll1	5.62146128491685	-0.293881593636912	0.868598898523508	0.105366018067059	0.745482826764246	N/A	0.727916584694078
Coch	179.705027378856	-0.0877597149700838	0.1592715726259	0.305423231050085	0.580502348341493	0.923243283146354	22.5850875467244
Cog1	115.517618057721	-0.185900546068482	0.174543916515704	1.12927270819414	0.287930524702011	0.801699994325931	16.6240409207161
Cog2	118.458732942298	0.06346172948824	0.16479759397331	0.148736463031767	0.699745775471472	0.955957611108973	17.1355498721228
Cog3	289.143342170878	-0.0817970583268981	0.115624033522249	0.501658996194053	0.478772079283805	0.895325063269098	36.1990950226244
Cog4	474.924653714028	0.0713336525052655	0.0961005644633222	0.550367343962023	0.458167636440053	0.885419388435555	50.3246114499311
Cog5	828.622182636135	-0.117164395978757	0.0951435204802629	1.51840169401733	0.217861524897751	0.741302204830069	65.7092268345465
Cog6	164.188145904461	0.0333266253244966	0.137698832284443	0.0586473597938806	0.80864675862792	0.972807864547315	22.4080267558528
Cog7	272.82992563462	-0.11983946382101	0.125006996653029	0.919846844432357	0.337515189128599	0.828532887013173	34.6055479047806
Cog8	116.112030288404	-0.204455851414268	0.168618730745188	1.45931592660659	0.227038995337723	0.753180816808639	16.0338382844777
Coil	107.669566187231	-0.101403017634182	0.166529438503606	0.371136196394154	0.542385594255349	0.914719696620176	15.4436356482392
Col11a1	146.146576246837	-0.217713228656574	0.16426202608511	1.75481004160881	0.185273184017632	0.716163757374802	14.6173519575054
Col11a2	29.841908575299	0.268275979094013	0.307341062699726	0.760832122165908	0.383068237556362	N/A	4.48554003541216
Col12a1	11.3068264315705	-0.639986246121407	0.517167668946809	1.52928760701728	0.216219393713916	N/A	1.57387369663585
Col14a1	17.8587780736301	-0.716558638646857	0.440619577173526	2.57981315219743	0.108234437518805	N/A	1.25909895730868
Col17a1	6.3344046092298	0.877906503250149	0.681973669812822	1.6532011879131	0.19852379174065	N/A	0.924650796773559
Col18a1	66.431262228156	0.0808413671410201	0.272222097489655	0.0892063035505686	0.765188611434397	0.96533353152211	8.6759787527051
Col19a1	29.8169221988291	-0.00670050634395011	0.340587055896893	0.000384140727355486	0.984362856042791	N/A	3.58056265984655
Col1a1	4.96699811537259	0.79008563196062	0.787874050946476	0.993165060521363	0.318970034513808	N/A	0.786936848317923
Col20a1	97.3368761660981	0.0397304775123211	0.178300054696828	0.0497663572737252	0.823470329218103	0.974780507115212	14.6566987999213
Col24a1	26.3428265460645	-0.642632110429643	0.334601873555438	3.69776714387525	0.0544853353712824	N/A	3.58056265984655
Col25a1	1875.78545393694	0.326526830497089	0.101047814927946	10.3417465806814	0.0013005489217781	0.0533601249765898	71.0800708243163
Col28a1	5.45598706522319	-0.276175836637398	0.677866858554598	0.166945567447605	0.682840768707802	N/A	0.767263427109974
Col4a1	76.3088091389273	8.98428176489432e-05	0.200766161527469	1.9889110802751e-07	0.99964416576398	0.999808154830795	10.5646271886681
Col4a2	253.490136790711	-0.215352425678135	0.132303796397843	2.65587289444852	0.103168108989931	0.581030149836091	30.1987015542003
Col4a3	22.367818243789	0.679560015992569	0.381261562415705	3.17477839392966	0.0747833558943983	N/A	2.41983080857761
Col4a6	7.70498064215828	-0.0107292477954353	0.574216475991948	0.000346221527578905	0.985154595489999	N/A	1.21975211489278
Col5a2	14.2160766937402	0.5123087020057	0.433959850562985	1.41345808415027	0.234483178836248	N/A	2.26244343891403
Col7a1	17.88322564192	-0.387235367933046	0.383409845546059	1.00880811865061	0.315188546286071	N/A	2.63623844186504
Col9a1	28.7202675107123	0.0787958238716649	0.31613704384371	0.0615754777505941	0.804022941434828	N/A	3.93468424158961
Col9a3	7.89855636563574	-0.222954074331115	0.579190911974875	0.144580216203643	0.703769457061487	N/A	1.23942553610073
Colca2	21.1618235682334	0.574962597386019	0.380098716784935	2.27715027532457	0.131292916990914	N/A	3.42317529018296
Colec11	104.460293141009	-0.0919657954052805	0.193201444229128	0.224156335258073	0.635891085728014	0.935043744173214	15.5026559118631
Colgalt1	51.0234264403362	-0.0580524352440954	0.238439787544975	0.0590450463907359	0.808011699516757	0.972807864547315	7.81034821955538
Colq	54.6299074170714	-0.213587092310859	0.263368842243437	0.64907629340928	0.420443122434732	0.868528859324877	7.43655321660437
Commd10	532.254773490019	-0.114517111184237	0.0924744752682051	1.53341636214671	0.215600432982091	0.740154842496811	52.0952193586465
Commd2	49.8780668367484	0.228299812071212	0.239890402486046	0.901024380121889	0.342507185638898	0.830059518234956	7.73165453472359
Commd3	191.01266664284	0.0812498958595919	0.147047002860622	0.303977342370388	0.581399661512437	0.923634758265118	25.8705488884517
Commd4	749.734545532884	0.129470442699898	0.111297310053587	1.34820193724885	0.245592702661166	0.7679079726688	67.8536297462129
Commd5	13.5041609513051	-0.0692464406927285	0.461563175334758	0.0223500877753864	0.881159537455407	N/A	2.02636238441865
Commd6	157.019720977637	0.197451203865148	0.158052148748036	1.5501167465063	0.213118206757118	0.739470264802017	21.5227228014952
Commd7	116.058295217785	0.121895537116605	0.164018671372142	0.552134519400305	0.457446839971415	0.885419388435555	16.9388156600433
Commd8	51.6698888663754	0.0288324290087854	0.237390960486285	0.0147544276185059	0.903320513847632	0.988703011821064	7.75132795593154
Commd9	142.235328441042	-0.171881771476713	0.146289918631312	1.37618706709817	0.240751697718055	0.766407055672512	20.1849301593547
Comt	106.192034230479	-0.30571464976413	0.178905009552482	2.9309723161455	0.0868951444431713	0.548058963459652	14.8534330120008
Comtd1	24.2536432296527	0.173467100716731	0.348172864271269	0.245645858865537	0.620157787846985	N/A	3.97403108400551
Copa	437.229824174875	-0.0210141124264496	0.0983728849525427	0.045636497047937	0.830837938955183	0.975232777084456	48.5933503836317
Copb1	218.975467906275	0.106082505306606	0.121751113070025	0.760040550880802	0.383315832652834	0.85236687748141	28.9986228605154
Cope	87.2715488467278	0.421012296220964	0.178691814896621	5.55662775121649	0.0184108454451262	0.2645459977202	13.0238048396616
Copg2	747.419402404685	0.0354669844871419	0.0912973208043442	0.150833116126307	0.69774047073626	0.955080084738007	65.138697619516
Coprs	22.7742409263817	-0.0109229098627449	0.338399718867223	0.00104033016880578	0.974269373451326	N/A	3.54121581743065
Cops2	321.34813118391	0.00534298486738626	0.109652832335545	0.00237431943237709	0.961136867507443	0.995037516439278	39.6812905764312
Cops3	342.620105534506	0.00920500392018084	0.102842661307776	0.00800474693942022	0.928708989416564	0.989929467053033	40.8026755852843
Cops4	296.446283615675	-0.050439171535572	0.113134337577243	0.199068905090115	0.655473450940616	0.942094788127298	36.4351760771198
Cops5	240.560118516675	-0.0963372439943843	0.131290775439428	0.534608461682794	0.46467578437023	0.888812260201873	30.7102105056069
Cops6	52.0160580745516	0.151815745414757	0.230186433823767	0.435198702946927	0.509448987359013	0.905885923068048	7.86936848317922
Cops7a	196.037187186072	0.0422790580839342	0.12825809514387	0.10863622436942	0.74170214880809	0.960777643250558	26.8148731064332
Cops7b	130.13725035712	-0.0116071415965872	0.154904829854208	0.00563422025163618	0.940165825133397	0.990335930166507	18.4536690930553
Cops8	121.540704729319	0.391995911747629	0.165751466818432	5.59029808614336	0.0180602225161853	0.261694567262089	18.2569348809758
Copz1	325.790233912159	-0.106397413634624	0.107585067169555	0.975441618675887	0.323326794200897	0.819578227317194	39.4452095219359
Coq10a	211.146876170021	0.0200157359967905	0.137367599443948	0.0211020327180051	0.884501341820561	0.984465406668217	27.0312807397206
Coq10b	79.6389913304293	0.518597498203026	0.195113023899838	7.06132186224784	0.00787658582382872	0.160025885884143	11.4105843006099
Coq2	92.8207113127186	-0.155606414287594	0.174594121539285	0.793016523680166	0.373189550785591	0.85124569105492	13.6927011607319
Coq3	149.670758532974	-0.0610640796653027	0.148437841142458	0.16916480265283	0.680855143053471	0.948075379647462	19.4570135746606
Coq4	104.372113208157	0.298860728175884	0.171705218310734	3.03901852405264	0.0812850493695611	0.535198445086454	15.6993901239426
Coq5	153.966076037226	-0.0818283319830618	0.141659760600807	0.333026347064049	0.563882475818615	0.918680992323914	21.1292543773362
Coq6	139.211533181086	0.103576021307413	0.15123363557169	0.467995506801643	0.493910777313172	0.900363417927523	20.2832972653945
Coq7	76.0557955021916	-0.230362996360614	0.195609095647068	1.38029251786444	0.240051327192684	0.765422163551696	11.4696045642337
Coq8a	66.5842826337109	-0.0930644395317845	0.208651486488921	0.198650492262544	0.655812341836396	0.942094788127298	10.0334448160535
Coq8b	601.786990087262	0.0177450338774441	0.0985989581286721	0.0324679734843443	0.857004416531662	0.977530608474501	58.1546330906945
Coq9	142.500099230737	-0.157268587168165	0.148810749285837	1.11241985333639	0.291556530442373	0.802910654617059	19.4570135746606
Coro1a	45.5757613057516	0.4300610494261	0.246453022579929	3.05983235333408	0.0802499486716308	0.533021837460266	7.18079874090104
Coro1b	41.878997232046	0.243877754574402	0.256248281581407	0.901756841117539	0.342311073901818	0.829895684968629	6.53157584103876
Coro1c	201.408431951856	0.00234981659106901	0.128934383626227	0.000332325621045015	0.985455529336709	0.998953396824499	25.4770804642927
Coro2a	119.010462890589	-0.392636365550659	0.158489033959201	6.14171713788017	0.0132029041882242	0.218037436724922	16.0141648632697
Coro2b	1032.16437811424	0.191279568008141	0.103871414574461	3.38213343322715	0.0659066914087607	0.492521172356255	70.1750934487507
Coro6	35.5175356855219	-0.480738672462249	0.281040368424927	2.89877816526767	0.0886467225192027	0.550259083928716	5.09541609285855
Coro7	429.769325216064	-0.423421519561839	0.105225229043161	16.1675488634837	5.79789059618452e-05	0.00598390058286936	44.3635648239229
Cotl1	27.2592820906297	-0.677571029454967	0.325134667815824	4.32359080464536	0.0375875252657927	N/A	3.97403108400551
Cox10	291.752767147502	-0.179558774430519	0.117271793953447	2.35198735004734	0.125123402214094	0.624610487975736	34.9990163289396
Cox11	130.008451653697	0.0564060384354963	0.184145543192788	0.0933287059288403	0.759987294396751	0.965240472138851	18.6307298839268
Cox15	255.131554606942	0.185397378940523	0.127953729130227	2.09845471118228	0.147448091394464	0.665762664600108	33.4448160535117
Cox18	210.600900865995	0.0188793336895038	0.134215415768132	0.0198721446820116	0.887894752375735	0.986009058979831	28.7035215423962
Cox19	64.2500258971316	0.19238602375567	0.207451476780861	0.85902868650664	0.354010649546831	0.841103550933353	10.0531182372615
Cox4i1	283.45168791905	0.217724994419225	0.131604776080912	2.72383866469946	0.0988600052656574	0.572555108505146	34.9006492228999
Cox5a	81.9485906681299	0.307176307065772	0.204748155137308	2.24009980394945	0.13447230037234	0.641911283844695	12.138500885304
Cox5b	185.810530890291	0.218285111736774	0.159118094732782	1.86599077177195	0.171934968607019	0.703351216921221	25.4967538855007
Cox6a1	215.905129444179	0.198570204067174	0.126706605851774	2.45005626241297	0.117520655731251	0.610873336608225	29.0969899665552
Cox6b1	76.3588411911187	0.108722844820167	0.188688074099187	0.331980555279266	0.564495186109951	0.918982243463797	11.4892779854417
Cox6c	296.98663644297	0.0410766071131156	0.114161053141715	0.129343064854979	0.71911414638033	0.957165353201993	37.5565610859729
Cox7a2l	172.513894682392	0.077588660849187	0.15151420741129	0.261740441692169	0.608926961609493	0.931775037754674	23.7654928192013
Cox7a2l2	79.2770066576212	0.119990477700865	0.216627711852563	0.307002619791433	0.579525348488201	0.92272405149765	12.2171945701357
Cox7b	91.5780916160993	0.253775220121618	0.181392923301362	1.95009479815986	0.162576635688582	0.691612431770321	13.0828251032855
Cox7b2	11.3424746999925	-0.0634962138745905	0.525376119942535	0.0147074967266576	0.903473641867772	N/A	1.71158764509148
Cox7c	275.766072424671	-0.0345477238644209	0.132801285447146	0.0673613498083796	0.795218120857155	0.969943235714205	34.2907731654535
Cp	43.296956511482	0.213619298853726	0.287283327883215	0.548143803727442	0.459077128298126	0.885419388435555	6.66928978949439
Cpa2	8.48252132658327	0.499157047105634	0.623608577030655	0.637539437045639	0.424603209614885	N/A	1.33779264214047
Cpa4	11.6004888012187	0.0320429986682683	0.470406635428152	0.00463744834874547	0.945706975156108	N/A	1.69191422388353
Cpa6	8.14756628117637	-0.0547901780992254	0.564306064895985	0.0093877031867251	0.922813622887113	N/A	0.983671060397403
Cpd	229.846309264306	0.110039460439381	0.12698694090652	0.749851085046032	0.386523382220165	0.853533732967059	29.2150304938029
Cpe	2014.92571453336	0.476525215556691	0.110472387309979	18.3725037346674	1.81660639740086e-05	0.00251327442687996	85.1465669879992
Cpeb1	57.4542135476684	-0.477527559623577	0.239406164149781	3.95623343306505	0.0466980834069913	0.426539519512266	6.43320873499902
Cpeb2	500.327386342745	-0.136219061854486	0.105222173587427	1.67658703401885	0.195378573352799	0.724543285908083	49.7737556561086
Cpeb3	1969.74123172841	0.0547476527258338	0.0832881590160867	0.432179608635977	0.510921381055945	0.905885923068048	86.3859925240999
Cpeb4	2386.13957595705	0.0571093126012828	0.0839832403152752	0.461591646756446	0.49688105297247	0.900910678891139	91.5601023017903
Cped1	5.54085339226449	-1.11383989808142	0.717595114299833	2.45131509553948	0.117426450546571	N/A	0.668896321070234
Cplane1	1063.00661791411	-0.268843301771912	0.0762880452368995	12.4055710158844	0.000428054896564935	0.0247102155115886	73.1457800511509
Cplane2	13.3373280117055	0.161849928584636	0.466027841095289	0.11858792753587	0.730571070763371	N/A	1.96734212079481
Cplx2	665.819656145307	-0.284965405932796	0.113109186239279	6.34127572536985	0.0117960012497282	0.206565249397797	57.7808380877435
Cpm	6.77195219582765	-0.319865681156552	0.676334947817294	0.21144214057211	0.645639409680756	N/A	1.08203816643714
Cpn1	32.0148973603366	0.165044786487355	0.288203668084299	0.327966402487256	0.566859004678839	N/A	4.78064135353138
Cpne1	36.9311422627201	-0.171317391987783	0.276676071243372	0.38147146081085	0.536816785657073	0.914398354566444	5.78398583513673
Cpne1.1	91.9530518444169	0.0025972497822292	0.178353151259629	0.000211806573354067	0.98838833633936	0.999311651935557	13.3582530001967
Cpne2	152.754812454939	0.169505176949882	0.165695209090321	1.03352005827327	0.309333338778692	0.812259064925944	20.066889632107
Cpne3	155.396968238306	-0.101258271194874	0.142193111209385	0.506515937243222	0.476650982254098	0.894252422787142	20.9718670076726
Cpne4	80.2456641555355	0.488126973483056	0.238848590675473	4.02779713535884	0.0447563446416136	0.41649647270774	8.81369270116073
Cpne5	1312.41673834909	0.0131474009779972	0.08831160934013	0.0221810750450686	0.881606404520488	0.984219681558794	78.7133582530002
Cpne6	98.3682410533502	0.195183549685232	0.1806671976545	1.16688678623385	0.280041846691427	0.794252983883554	14.5780051150895
Cpne7	58.5562836836898	0.156865917988995	0.231583468842512	0.459435843971441	0.497887750301254	0.901205533912035	7.96773558921896
Cpne8	379.054311838154	-0.0553662756388728	0.10913885185776	0.256764461187799	0.612351778223628	0.931775037754674	33.720243950423
Cpne9	44.2791632797081	-0.271737794858779	0.282141797884395	0.937315741665167	0.332969121604415	0.825032633880991	5.98072004721621
Cpox	84.2692133645373	0.102680961351058	0.20402885152294	0.253976098093659	0.614289195610046	0.931775037754674	12.6893566791265
Cpped1	141.512677848805	-0.117748823157728	0.154765857935797	0.579586494905726	0.446474447376966	0.881379497373379	18.6307298839268
Cpq	347.669559899807	-0.141172994017488	0.108688346800654	1.68397004742967	0.194397760754472	0.723941682810299	33.0906944717686
Cpsf1	61.7066476741748	0.0587595038912418	0.215656622414383	0.0741348356252232	0.785408939629746	0.966807235365209	9.30552823135943
Cpsf2	81.1683742589166	0.0449448866660852	0.191617534088639	0.0552073665214934	0.81423785546408	0.97306297123363	12.2171945701357
Cpsf3	253.92571917722	-0.0904388801955103	0.124106105299961	0.530654963383427	0.466331629400848	0.890595643070017	32.1463702537871
Cpsf4	71.6121709941396	-0.00377266034551992	0.200453218906113	0.000353646121055817	0.984996281276465	0.998953396824499	10.9580956128271
Cpsf6	845.333374249619	0.0645609119874676	0.0824616655662917	0.612221020395651	0.433952780198308	0.873489272397248	69.7226047609679
Cpsf7	436.902569932992	-0.0306160592766531	0.0982523863963611	0.0971949395515423	0.755222142823803	0.964427207925428	48.7310643320873
Cpt1b	9.97057063062718	0.143367435350046	0.51511176784869	0.0782650951625712	0.779662413360068	N/A	1.67224080267559
Cpt1c	330.602201137577	0.0378540539839486	0.113394070824317	0.111338105537683	0.738625834390239	0.960755080655679	40.2714932126697
Cptp	21.7406100009198	-0.0529272452133565	0.344343286711035	0.0235912016212154	0.87792965047015	N/A	3.48219555380681
Cpxm1	7.42922874409934	-0.0446662951618892	0.65945093988506	0.00440688369228326	0.947071819009888	N/A	1.16073185126894
Cr1l	637.530430287176	-0.151335817138757	0.0951049439236823	2.53596729464985	0.111278673843279	0.600354954059386	57.9775722998229
Crabp2	44.4506775155495	-0.162747597713872	0.248514196914079	0.426406261269072	0.513757630445472	0.905885923068048	6.74798347432619
Cracd	586.080178253653	0.148284321266203	0.123941874009305	1.42828997236076	0.232043718724794	0.75871400983836	49.9508164469801
Cracdl	1668.13428725359	-0.198017341538798	0.0872008005844466	5.15680696076244	0.0231554300978332	0.294324920787728	83.2185717096203
Cracr2a	38.0310535018637	-0.483781368244718	0.274026653149937	3.10605063600794	0.0780018882891935	0.527216302806945	5.13476293527444
Cradd	190.597376428039	-0.0459319422521779	0.16517815989195	0.0771131076521954	0.7812484417538	0.966807235365209	21.0308872712965
Cramp1	270.58194046906	0.0444096799575159	0.118996193863161	0.13915411596507	0.709123387639197	0.956461253908485	34.467833956325
Crat	148.436017559393	-0.0419883409906877	0.14545869313932	0.0835876285760122	0.772493182837557	0.96588207153701	21.227621483376
Crbn	290.555772927637	0.0576207631261623	0.116021466249968	0.246023953699293	0.6198887541367	0.932373059415264	36.002360810545
Creb1	396.816848221267	0.032641637349881	0.11581663700004	0.0793710680243436	0.77815153571483	0.966387316837092	44.0291166633878
Creb3l1	13.0691164150836	0.964379119059636	0.512348085093915	3.46634912575107	0.0626293974415193	N/A	2.20342317529018
Creb3l2	14.3511703044513	0.819531910553407	0.447629710136652	3.33482685934067	0.0678275452367761	N/A	1.80995475113122
Creb3l4	4.94567749730055	0.85777348300679	0.731730334149572	1.38839379697247	0.238676536209759	N/A	0.826283690733819
Creb5	17.3217547957056	-0.303592835259309	0.413137252309923	0.535446289086842	0.464326083305026	N/A	1.25909895730868
Crebbp	1104.59599440402	-0.0353234781911711	0.0812565832715521	0.189261982248354	0.663531574310132	0.943555564776917	77.5722998229392
Crebl2	305.386021066402	-0.0907888415876457	0.111387517202573	0.664998885067604	0.414800676262347	0.866134228711652	36.2777887074562
Crebrf	673.940617595139	0.00842338292860098	0.0847470102554151	0.00987892839530957	0.920826400409935	0.989929467053033	58.2530001967342
Crebzf	249.198840097881	0.304809199708959	0.13703794256144	4.90900990289087	0.0267169514234	0.318454514625376	32.2447373598269
Creg1	23.8262425712345	0.319413680487841	0.352922625972301	0.82955881185908	0.362400134173897	N/A	3.99370450521346
Creld1	262.331269930836	-0.0254519287737091	0.117693836063657	0.0466868209378219	0.828932144863694	0.975232777084456	33.4448160535117
Creld2	20.9996020683463	0.131535435195836	0.374488610123189	0.121481313718995	0.727433405749462	N/A	3.14774739327169
Crem	199.456463284523	0.216969899740398	0.129338990056137	2.81002536378072	0.0936768946181543	0.558755348835261	22.6637812315562
Crhbp	15.8340259181838	0.760162404978284	0.451279912087767	2.73878614561605	0.0979391368253057	N/A	2.24277001770608
Crhr1	17.1238619239395	-0.385079816597169	0.431320090043702	0.801447873863069	0.370660831319066	N/A	2.67558528428094
Crim1	614.850661079327	-0.0452600372610792	0.106351138370554	0.180536778095004	0.670912347220052	0.945160144090224	45.6816840448554
Crip1	7.94919834683432	0.592968729858987	0.585536318278369	1.02044613660481	0.312413207669173	N/A	1.25909895730868
Crip2	57.3954419608491	0.241709997731597	0.231052689281942	1.08590245835725	0.297380878148051	0.806341248880215	8.91205980720047
Crip3	14.0300477906135	0.19733856119764	0.435294891216638	0.203551238864435	0.651869529607559	N/A	2.02636238441865
Cript	35.096474313923	0.343962551354381	0.272802425707838	1.5921608805247	0.207017675777066	0.735877358360442	5.52823135943341
Crispld1	10.0220179494878	0.252009790181373	0.517252846063513	0.229880660460033	0.631612331073583	N/A	1.39681290576431
Crk	200.87984333916	-0.0375440293646985	0.135587891708489	0.0767136836050497	0.781801336082041	0.966807235365209	26.6574857367696
Crkl	261.381659886479	0.0496025960003327	0.115528781435648	0.18478955276116	0.667289079035177	0.94422610466112	32.5004918355302
Crlf2	59.700047383065	0.316303867664279	0.221190170042086	2.03184832362273	0.154033180527515	0.679127641855106	9.08912059807201
Crlf3	424.365522666224	-0.0554972146025877	0.118357928846544	0.219815679156383	0.63918039749527	0.935696676451606	44.2061774542593
Crls1	102.955197945048	0.11652054326962	0.170144671604512	0.468780817599068	0.493548584744762	0.900233256010398	15.4633090694472
Crmp1	235.71130011833	-0.0733954238619973	0.125906948105382	0.339027023826461	0.560391381292787	0.916130336695919	29.156010230179
Crnkl1	73.9342030738834	-0.102453837218274	0.191323350101405	0.286410083789676	0.59253027098901	0.92551997813449	11.0958095612827
Crocc	356.869904434572	-0.12061752327431	0.117426403664821	1.05427441151757	0.304524701278056	0.811999433023907	41.6289592760181
Crot	42.8760765636339	-0.2413004701672	0.269322957855136	0.798616597035469	0.371507306368635	0.850940082265528	6.72831005311824
Crppa	602.605953342136	-0.0252439438792729	0.0957354154198636	0.0695455062985673	0.79199967495445	0.969279523311073	52.5673814676372
Crtac1	205.834690434308	-0.0599289878956908	0.128342887536388	0.218275839637229	0.64035679392909	0.935713709518295	22.0932520165257
Crtapl1	8.49638779287052	-0.530004905182025	0.558498572502505	0.889070082216044	0.345729431235585	N/A	1.35746606334842
Crtc1	633.19844364866	-0.103282633883828	0.0948735600483042	1.18755180600247	0.275823942807437	0.791747883242277	59.9645878418257
Crtc3	670.213882232633	-0.0844938947825438	0.0862720413556957	0.959956190210647	0.327197915881415	0.8234648340021	59.5711194176667
Cry1	222.475577445183	0.393632643774566	0.125708611722267	9.81649389928839	0.00172953733583944	0.0626736357939774	26.8542199488491
Cry2	482.782721805177	0.0861972893580258	0.113931865038036	0.572510457867551	0.449263048325038	0.882964553222954	49.9114696045642
Cryba1	9.8080918507997	0.0598309060551097	0.549117647325482	0.011661478078608	0.9140049542964	N/A	1.63289396025969
Crybg1	26.6051837811438	0.135594667527445	0.322092393356006	0.177446428194017	0.673576986529802	N/A	3.5608892386386
Crybg2	50.5632705341122	0.393628805436089	0.234094467880734	2.82881471140976	0.0925866701445105	0.555259713291796	7.63328742868385
Crybg3	190.767891778656	-0.39007656104436	0.139046523469746	7.89083543533802	0.00496859089017896	0.12181021962614	22.8801888648436
Cryga.1	157.564329888648	-0.199147718006218	0.173121907812113	1.31385618780702	0.251697656692074	0.772063442245268	20.4210112138501
Cryl1	55.0789929977732	-0.0977859883130511	0.225341322208904	0.187139227324664	0.665308356273546	0.944186509887223	7.90871532559512
Crym	595.302404007536	-0.145910556757315	0.114433973760332	1.61850684865176	0.203300111960573	0.733224413968953	50.8361204013378
Cryz	43.7745929600701	0.246716099832785	0.275822607933546	0.799791882743783	0.371155600441868	0.850693434161429	6.57092268345465
Cryzl1	623.922020547124	-0.0221822860743488	0.0924805276254364	0.0576029899550292	0.810325427686317	0.972861685413239	59.453078890419
Cs	279.093831953349	0.000707656138255011	0.113964452399687	3.84195096074791e-05	0.995054466031437	0.999517753319477	34.6842415896124
Csad	194.229796765581	-0.014870396905696	0.137432619620667	0.0117164486741785	0.913803296700428	0.988875109091624	24.7294904583907
Csdc2	175.611914549847	-0.219714459987568	0.146637163524134	2.22807803521556	0.135522334935788	0.644136555087334	22.0932520165257
Csde1	447.315321615065	1.19282379813973e-05	0.0950486084992697	1.55820742975266e-08	0.999900401523401	0.999900401523401	48.6523706472556
Cse1l	245.518534269115	-0.205699242571367	0.121089575333962	2.87972134525913	0.0897015433874354	0.552167776995565	31.1036789297659
Csf2ra	89.1755311502928	0.430578156428466	0.186273783426732	5.34957144916196	0.0207273646367877	0.277536280918312	13.4959669486524
Csgalnact1	154.189507255105	0.0505162178902007	0.178548753582558	0.0794046179711927	0.778105880956027	0.966387316837092	17.3126106629943
Csgalnact2	105.142424099589	-0.0072499862634331	0.168395386809894	0.00185247947730005	0.965669297230318	0.995677841148869	15.168207751328
Csk	77.7242856153999	-0.0819965007969109	0.197021018729541	0.173726309245325	0.676821131597053	0.947015237597888	11.3122171945701
Csmd1	24839.7708408884	-0.102789552208569	0.0655797128273626	2.45569790258421	0.117099112229987	0.610278218188081	99.9409797363761
Csmd2	1557.19488216037	-0.10490728096319	0.0714241150800727	2.15786343242669	0.141841796925219	0.654377902468632	83.0808577611647
Csmd3	15193.4073686603	-0.0356077742158994	0.0659884829083214	0.291206944371609	0.589448128142356	0.925425188534828	99.8426126303364
Csnk1a1	1337.90009603709	0.207800427037094	0.0933992314072498	4.94306521897806	0.0261955422325486	0.315649925760892	83.2775919732441
Csnk1d	520.606782420132	-0.0207254582302976	0.0948605060861847	0.0476582244889698	0.827189424287375	0.975232777084456	53.6100727916585
Csnk1e	135.865766819915	0.0569695343935828	0.15721379729649	0.131204064177695	0.717186876148491	0.957165353201993	19.1422388353335
Csnk1g1	1843.16372042037	0.0050559838578951	0.068318203053901	0.00547702835203268	0.941004856720883	0.990379184055719	90.1239425536101
Csnk1g2	153.092914211823	0.222652327451987	0.14370779358808	2.40624949568219	0.120851595686765	0.61598331292294	21.6407633287429
Csnk1g3	879.676278273399	0.103353653535711	0.0783523534787097	1.73909975545227	0.187252934106656	0.716917092901527	70.5685618729097
Csnk2a1	979.469769394247	-0.0461208336387774	0.0802103996206406	0.330632906387095	0.565286647320093	0.918985085186379	74.3655321660437
Csnk2a2	520.112759148163	0.0109763191161969	0.0948300336527009	0.0133807754558859	0.907909881102725	0.988875109091624	52.4690143615975
Csnk2b	44.1111546327893	0.087201472249709	0.251927155245202	0.119276082065582	0.72982096689578	0.958644315426405	6.86602400157387
Csnka2ip	8.93283114297177	0.114370652038073	0.545281537315528	0.0441257473856353	0.833619834095533	N/A	1.12138500885304
Cspg4b	8.22957983593587	0.012755939555436	0.574293245348834	0.000488827267631109	0.982360657540046	N/A	1.21975211489278
Cspg5	131.925138173303	-0.191966763550184	0.153309696341154	1.56642739657082	0.210726601789679	0.737788511762938	18.6504033051348
Cspp1	1319.24610354976	-0.121556474131687	0.0833230357527778	2.12559510122652	0.144856509239837	0.661278289766594	81.6446980129845
Csrnp1	6.95662589814213	1.39833918347226	0.696686707522664	4.02287706794283	0.0448870788766403	N/A	1.14105843006099
Csrnp2	128.560315642394	0.125170479603011	0.158640441355256	0.623526119925842	0.429739968001634	0.872817713848227	18.4536690930553
Csrnp3	3558.98192018759	0.00605705970136554	0.0684788080074301	0.00782411713380782	0.929515812125317	0.989929467053033	96.576824709817
Csrp1	9.01424505814997	-0.319439652222097	0.586463161278336	0.291493394155296	0.589265113828603	N/A	1.12138500885304
Cst3	42.3639261665212	-0.485568718127232	1.07204470146983	0.204279261960295	0.651288697073623	0.939553888123346	4.48554003541216
Cstb	69.5835977616784	-0.351971562299177	0.252259775098306	1.93899305037341	0.163777908835379	0.692824977942845	10.2498524493409
Cstf1	46.3629353785776	-0.0189025999170795	0.244874659945482	0.00595821302778177	0.938472824823862	0.989929467053033	7.35785953177258
Cstf2t	11.4893901699127	0.100934917880028	0.473066306985447	0.0457181225104364	0.830689014230831	N/A	1.92799527837891
Cstf3	877.133025263026	-0.145894373812437	0.0799119338207157	3.32867161725186	0.0680818410540624	0.500743423853992	70.47019476687
Ctbp1	165.009910554635	0.155837104446455	0.136825861197832	1.29729428679359	0.254708045311753	0.774134278961545	22.6244343891403
Ctbp2	12.9815529136863	-0.448106083500394	0.465453687990036	0.93345307843763	0.333967249392697	N/A	1.82962817233917
Ctbs	75.2518830844433	-0.0100925669780976	0.195022085691433	0.00268126084468179	0.958703280572125	0.994168768656093	11.2335235097383
Ctc1	197.973340758355	-0.0765183692682914	0.128497098524134	0.355007333315768	0.551292195293284	0.91583934491915	26.4017312610663
Ctcf	417.395996548808	0.0742321289690773	0.109548076065265	0.458837765720972	0.498167646346751	0.901205533912035	44.8160535117057
Ctdnep1	217.906343031363	0.0435042467793487	0.122140452437047	0.126913050342395	0.721654414063527	0.957165353201993	29.0379697029313
Ctdp1	127.960682793753	-0.0600079816690395	0.156368510694918	0.1471302107539	0.701293056672899	0.956142583536804	18.2569348809758
Ctdsp2	407.697862032619	0.058136950332537	0.103814974095422	0.314112146729499	0.575167702195476	0.921251833376171	46.4489474719654
Ctdspl	3072.68767335928	-0.0382247678672023	0.0709397986415754	0.290437035958476	0.5899406034199	0.925425188534828	95.0029510131812
Ctdspl2	416.126447901069	-0.0301237625510501	0.104523070825395	0.0830412912498986	0.773217485129095	0.96588207153701	45.6620106236475
Ctf2	14.1051090266172	0.706280390601938	0.446498110716936	2.50634334932079	0.113388760218975	N/A	2.32146370253787
Ctnna1	148.293101779967	0.0456831733136682	0.167316169291553	0.0747440163493422	0.784550734016926	0.966807235365209	20.6964391107614
Ctnna2	14812.4467625348	-0.0587347151498903	0.0638667592457589	0.845436066387592	0.357846666974276	0.842890130073342	99.9213063151682
Ctnnal1	73.1904682480257	-7.62550185491565e-05	0.205201724253623	1.34429058107344e-07	0.999707459075449	0.999808154830795	10.5449537674602
Ctnnb1	319.463731480677	-0.00502336259334398	0.110406886900203	0.00206903701480599	0.963719400865068	0.995191880518904	37.4385205587252
Ctnnbip1	335.117621868954	-0.0550464728626777	0.109164676818897	0.254329858134696	0.614042658299921	0.931775037754674	36.7696242376549
Ctnnbl1	418.794518633644	-0.109789976790098	0.0963333560887633	1.29935034247505	0.254331925118039	0.774134278961545	46.1144993114303
Ctnnd1	237.777222761659	0.0996391121282713	0.126635648768284	0.619836005229729	0.431108233960473	0.873031542931579	29.7658862876254
Ctnnd2	7461.60937561686	-0.082323872446205	0.0710215155028093	1.34355564345184	0.246407895390725	0.76900152051947	99.4884910485933
Ctns	40.6880523823694	-0.416168558199299	0.259941579851863	2.55925257634733	0.109650412400535	0.598197222376328	6.21680110171159
Ctps1	212.568837521382	0.0323314287075625	0.1294361561217	0.062291341805647	0.802910361180793	0.972731371904098	28.0739720637419
Ctps2	147.649857912344	-0.399932638809045	0.145324961549254	7.57218980340372	0.00592757243118839	0.13595458974746	18.6307298839268
Ctr9	237.622110426537	0.00143725618205996	0.123691262191604	0.000135583941329287	0.990709600816202	0.999517753319477	30.8675978752705
Ctsa	139.975805642531	-0.0467640036734635	0.154832551472325	0.0912985957500041	0.762532706137811	0.96533353152211	19.9291756836514
Ctsb	106.325519835232	-0.337769781455371	0.1725057121626	3.8198627378206	0.0506483871918217	0.446614419562698	15.3255951209915
Ctsd	67.0609726451969	-0.167542282220857	0.206270802936245	0.656290137373801	0.417872727579735	0.868208687358976	10.1908321857171
Ctsf	54.4142634785996	0.163566803257872	0.225062993969187	0.527604667097393	0.467615651645619	0.890763521000345	8.38087743458587
Ctsk	78.6394572629574	0.0170943740556839	0.204974358896998	0.00697069688514773	0.933461372382251	0.989929467053033	11.7647058823529
Ctsl	33.8081996041456	0.0514406513814566	0.330596116284047	0.0238933404553308	0.87715661014348	N/A	5.33149714735392
Ctss	12.0673746596766	-2.01521284324338	0.692100814126515	8.73970740913227	0.00311354475212131	N/A	0.491835530198702
Cttn	226.242349410712	0.146845363951199	0.126219664557554	1.35454934898809	0.244484365353938	0.767482927612083	29.8642533936652
Cttnbp2	5341.13451994336	-0.122682319129409	0.069477543765205	3.11824708101688	0.0774200263865515	0.525070657098408	98.1506984064529
Cttnbp2nl	84.507768288645	0.024126075713728	0.184250937913752	0.0171757670739865	0.895730730310613	0.987312540664369	12.0794806216801
Ctu1	24.5047568405524	0.0694965965350301	0.373037373251888	0.033796254308605	0.854140877184478	N/A	3.79697029313398
Ctu2	34.3767137018869	0.573676819739412	0.286721035771256	3.97885357404452	0.046074912281742	N/A	5.50855793822546
Ctxn2	80.1930798003956	0.0208622550458783	0.194068307641286	0.0115008657167266	0.914596925514477	0.988875109091624	11.1154829824907
Cuedc1	200.658000118615	0.0926310187059793	0.132996879944167	0.486444155780063	0.485517787401027	0.89760668826595	24.2573283494
Cuedc2	5.87764387260119	-0.381011770520455	0.657884273483475	0.333630919599287	0.563528852551612	N/A	0.983671060397403
Cul1	521.925342824617	-0.137460577120796	0.090314897333184	2.31700718491659	0.127966022955729	0.628375193831571	52.6854219948849
Cul2	397.445603519983	0.0252928717802606	0.10608574542719	0.0569191413922994	0.811433347222492	0.97306297123363	45.6816840448554
Cul3	689.460131827182	0.0680409789247896	0.0869027529900133	0.612675131162149	0.433782350282745	0.873489272397248	61.4794412748377
Cul4a	436.815863982659	-0.13121746852991	0.105877353255983	1.53243123747515	0.215747925781988	0.740154842496811	47.5900059020264
Cul4b	121.237977636601	-0.0241473705902389	0.163708873742249	0.0217842118329372	0.882662594322463	0.984441854011791	16.68306118434
Cul5	598.88279224906	0.0733777266364865	0.0907570953215443	0.654140264120286	0.418636304860622	0.868295970861083	58.9809167814283
Cul7	113.508118438795	-0.254477754568635	0.171853498457592	2.18162700621109	0.139666744146956	0.650874579603602	15.9551445996459
Cul9	475.637737281599	-0.0569114215499359	0.0993442624893562	0.32855724287397	0.566509873240747	0.919403219089246	50.0688569742278
Cuta	127.147869849119	0.287433281152638	0.179491549237682	2.54629624467249	0.110553146168413	0.599214031907385	18.8471375172142
Cutc	97.2273146604463	-0.0546673382412903	0.177944945328767	0.0937781699404425	0.759427845300754	0.965240472138851	13.6927011607319
Cux1	1726.97511645646	-0.0367597441397813	0.0985126429115391	0.139400437945469	0.708877787012839	0.956461253908485	84.3596301396813
Cux2	74.726231844827	-0.241401357840529	0.207532829635481	1.35585974608218	0.244256314519585	0.767482927612083	9.60062954947865
Cwc15	115.429410584172	0.0475800073923534	0.160294265685614	0.0882463545995265	0.766418503377935	0.96533353152211	17.0175093448751
Cwc22	134.593683435723	-0.248490327316136	0.147946296235748	2.82164012082691	0.0930013286993238	0.556606505518738	18.925831202046
Cwc25	186.403290209122	1.28292948089052	0.316942605591296	15.5692194658543	7.95389528225386e-05	0.00759367560168255	18.552036199095
Cwc27	644.415211790201	-0.101199158098252	0.0913107951031196	1.22951749948221	0.267500893451514	0.783254606629337	56.3643517607712
Cwf19l1	171.454755516927	0.0208761016054035	0.14134623013481	0.0217562628130707	0.882737345449024	0.984441854011791	23.1949636041708
Cwf19l2	564.278593637556	-0.0519115961748795	0.0918077907114975	0.319283226555157	0.572038718235961	0.921238888620293	53.5510525280346
Cx3cl1	584.177609340897	0.248243478909579	0.101810363153472	5.9293409833636	0.0148908095857387	0.235806775720573	53.413338579579
Cxadr	1311.2992839177	-0.0847420677349132	0.084642943374255	1.00112423997808	0.317038627530262	0.8164556823203	81.0938422191619
Cxadrl1	5.16547977194507	1.24552163888161	0.735687390882729	2.95428667309027	0.085650094360095	N/A	0.865630533149715
Cxcl17	9.69712016852123	-0.0237896530097053	0.535536196681618	0.00194092276759505	0.964859841324683	N/A	1.53452685421995
Cxxc1	58.9421010080092	0.224278856470145	0.215268663988587	1.08584499658492	0.297393660328265	0.806341248880215	9.1678142829038
Cxxc4	153.671718942709	-0.0268749450409396	0.146404800813873	0.0336662857056069	0.854418469681836	0.977185143941269	20.086563053315
Cxxc5	21.77582486835	-0.387733416138095	0.36132693561999	1.16656563487822	0.280108035409964	N/A	3.34448160535117
Cyb561	77.2702982148639	0.0840245557208815	0.19352576181713	0.188368153549263	0.664278273553333	0.943714262142087	11.4105843006099
Cyb561a3	7.7235440702533	0.0599194981785756	0.582401347079619	0.010585710493821	0.918052749068637	N/A	1.23942553610073
Cyb561d1	34.0490060224416	-0.453007196780602	0.280177666316647	2.60045984825381	0.106832713259798	N/A	5.27247688373008
Cyb561d2	22.2753327647015	0.035829090998975	0.375292740244922	0.00893242249217963	0.924702852449119	N/A	3.28546134172733
Cyb5a.1	289.052490933122	-0.186265133444075	0.110966700844601	2.81984392752412	0.0931054561262228	0.556894020407992	34.841628959276
Cyb5b	412.571610874405	-0.165769733088001	0.106578270688323	2.4196351702369	0.119822833516052	0.61291671365197	46.0554790478064
Cyb5d1	27.1606178042702	-0.287512641839803	0.313779223219782	0.83429346535096	0.361033959593265	N/A	4.22978555970883
Cyb5d2	52.9027330202226	-0.0388352867497944	0.229182762064673	0.028732768413775	0.865397529588111	0.97975907129267	7.88904190438717
Cyb5r1	29.8608822419184	0.239485685258717	0.295805607919703	0.65183529110854	0.419457278394585	N/A	4.62325398386779
Cyb5r3	16.0584996169674	-0.482888514139031	0.406007409792129	1.40134068207259	0.236499225721064	N/A	2.43950422978556
Cyb5r4	315.993993156855	-0.0406080146932962	0.110788553174004	0.134473103316253	0.713838520879191	0.956976270180627	36.6122368679913
Cyb5rl	8.24014234765453	-0.312004043359791	0.569653614943382	0.302106500929078	0.582564837731095	N/A	1.37713948455636
Cyba	11.6029595884057	0.942937782850059	0.478643351342736	3.90863708395445	0.048038540443597	N/A	1.82962817233917
Cybc1	21.4088216279058	-0.0688144352377911	0.348136145627939	0.0392283187473623	0.842997023723478	N/A	3.54121581743065
Cyc1	133.626676990415	0.48244455968966	0.166125345670605	8.39407791786601	0.00376445422628465	0.104275933999198	19.4570135746606
Cycs	18.7269667771866	0.156954884690578	0.380183244025911	0.169339225689377	0.680699727530501	N/A	3.04938028723195
Cyct	8.4876413367168	0.120206495957162	0.609780118403172	0.0379478292184103	0.845547936388894	N/A	1.10171158764509
Cyfip1	420.75093907869	-0.0201774689197563	0.097657225340607	0.0426959768708599	0.836298791491834	0.975232777084456	46.6456816840449
Cyfip2	2572.71098317114	-0.0051093007948189	0.0923798822119713	0.00305845490296974	0.955896833805311	0.993277849006473	91.678142829038
Cygb	13.3250108984039	-0.251461495520396	0.482282208934864	0.277345561714448	0.59844633107769	N/A	2.24277001770608
Cyhr1	184.147960956283	-0.00372731923378305	0.137513272200742	0.000732551100895762	0.978407347131431	0.997336464809208	25.8705488884517
Cyld	2047.72496944791	0.0634897140453482	0.0756425543516072	0.704953762615347	0.401124147751152	0.860139875435575	88.5894156993901
Cyp20a1	173.852849434984	-0.209002057299919	0.13799669462169	2.28785158262019	0.130390299155466	0.632143715802669	21.7391304347826
Cyp2c23	5.25670539320318	1.06815998597921	0.730307483238342	2.16161799253968	0.141495629062022	N/A	0.629549478654338
Cyp2d4	19.93977157592	-0.0583653010170866	0.388989365780486	0.0219988981307111	0.882090030741045	N/A	2.93133975998426
Cyp2e1	5.50508178570914	1.10685690082009	0.73455778224804	2.31638956776782	0.128016854114295	N/A	0.963997639189455
Cyp2j10	8.5706404133232	-0.221404665172782	0.565759126461064	0.150603380348457	0.697959412072997	N/A	1.08203816643714
Cyp2r1	99.9718953624354	-0.0282841674735239	0.172951601587659	0.026752884452911	0.870075103122129	0.980640391383289	13.8304151091875
Cyp2s1	25.9692002619215	0.721061805339689	0.346001546125409	4.39644686554077	0.036013889106042	N/A	3.93468424158961
Cyp2t1	19.0755789078391	0.643811610782837	0.381339461397745	2.841438714893	0.0918619297140151	N/A	2.91166633877631
Cyp2u1	31.1704556074315	0.0445278552164477	0.304290956011218	0.0212778906610751	0.884024464602224	N/A	4.48554003541216
Cyp3a62	12.0474659797505	0.29546265811225	0.470229717816205	0.395197773870095	0.529579806492976	N/A	1.88864843596301
Cyp46a1	540.547223200172	0.0891468897723077	0.104847082976581	0.721492138280368	0.395654896525891	0.856241482682569	53.9445209521936
Cyp4f39	28.9190628592435	-0.168778389888124	0.321554584497499	0.273135179647838	0.601236378967062	N/A	4.24945898091678
Cyp4f6	14.1084376259832	-0.0552202005087197	0.425780569697367	0.0169245679048302	0.896491695030884	N/A	2.24277001770608
Cyp4x1	619.981454013716	-0.0857887196362745	0.0950456991541478	0.81215246392226	0.367484638366119	0.847565834976107	56.3250049183553
Cyp51	77.0302920950719	0.0336831269194124	0.198204110938076	0.0286795830564088	0.865520976735456	0.97975907129267	11.2335235097383
Cyp7b1	436.384377959754	-0.268990955314744	0.135326206376454	3.90586181089027	0.0481179425163275	0.432574553981968	37.5762345071808
Cyren	9.77187341414586	0.176918793000442	0.532068458240201	0.107926826161545	0.742516872907516	N/A	1.49518001180405
Cyria	1298.38247008275	-0.0637050749512742	0.0891436510735507	0.510163230881219	0.475068203223927	0.893448358179169	75.9590792838875
Cyrib	1074.89975835671	0.0398699916120363	0.0785558727193309	0.257592738474116	0.611778820011315	0.931775037754674	75.762345071808
Cys1	76.5751826653123	0.195026902091831	0.197843570097655	0.975813724757963	0.323234520077867	0.819578227317194	11.3909108794019
Cysrt1	5.96540331307137	0.0194518448154223	0.664303118014525	0.000842193336396235	0.976848187031069	N/A	0.924650796773559
Cystm1	171.634073974198	0.409266405902773	0.141605244410048	8.3568807072017	0.00384229576325768	0.10538716749554	23.3916978162502
Cyth1	354.959734062135	-0.132015137459802	0.101284078996104	1.69770734293002	0.192588079786889	0.721215950324916	39.8190045248869
Cyth2	60.4672220030124	0.129272608464806	0.213871607535585	0.364080338833197	0.546248806467789	0.914743833593427	9.30552823135943
Cyth3	124.196674649824	-0.143871858082344	0.168101316315835	0.732120007868048	0.392196873392189	0.856240537013409	16.663387763132
Cytip	11.5322656204525	-0.252856039931119	0.463779322801615	0.296371493179848	0.586166161650333	N/A	1.73126106629943
Czib	75.3951132346323	0.0407505060635897	0.194125211508004	0.0438732197109957	0.8340896647508	0.975232777084456	11.1941766673224
D2hgdh	62.8138519449175	-0.112194548510809	0.223402282191773	0.251492930403323	0.616025815591309	0.932180041716696	9.54160928585481
Daam1	750.142394864227	0.0424112747587737	0.0838424295020399	0.255880728696212	0.612964379491206	0.931775037754674	61.6565020657092
Daam2	5.09325927814622	0.57578209744295	0.799806765210345	0.521210285542956	0.47032586479081	N/A	0.51150895140665
Dab1	2178.61467285783	-0.0777316028853416	0.0797929757851143	0.948065078388453	0.330212304443779	0.82491154693427	85.7564430454456
Dab2	22.3220509222633	-0.886958441910213	0.376104737096159	5.4302779022694	0.019790529545516	N/A	2.85264607515247
Dab2ip	155.242965218591	0.164219200072453	0.147421226442318	1.24580022093431	0.264356130882244	0.779795610080156	20.4997048986819
Dach1	3966.3475313269	-0.00488717126013366	0.115308566954328	0.00179570019905384	0.96619919719737	0.995677841148869	83.6317135549872
Dact1	5.56254853670902	0.104275910844836	0.714731114697734	0.0211652235473778	0.884329753349428	N/A	0.885303954357663
Dact2	46.6821554356788	-0.0455118591004136	0.271990501162298	0.0275651106047619	0.868135356396161	0.980126037559208	7.0824316348613
Dact3	35.7560081746723	0.130097769365572	0.286152118675071	0.203702854762902	0.651748464209152	0.939626905928949	5.68561872909699
Dad1	137.023475256704	0.220151476115721	0.152386356130228	2.0781820863278	0.149418036083915	0.668594732652676	19.5947275231163
Dag1	546.135294741844	-0.0476734967477663	0.0918253569436732	0.269881107361527	0.603411537613445	0.92997278889307	53.2559512099154
Dagla	323.829546786816	0.235612220822432	0.110981297472207	4.51552238636749	0.0335886276150148	0.35444292365338	38.7566397796577
Daglb	125.762905963537	-0.228136122269797	0.157241411165534	2.11458237360617	0.145901850173151	0.663687577978255	17.4503246114499
Dalrd3	96.3383814457373	0.363840860169556	0.179402889240642	4.08972207518848	0.0431447359546508	0.407984841232121	14.5583316938816
Dap	13.7925766098269	0.299857235433779	0.443940264124393	0.46157275400396	0.496889860408002	N/A	2.28211686012198
Dap3	250.234371475496	0.0971792713720684	0.116337847783383	0.698430885459516	0.4033114422683	0.861087195103541	32.0480031477474
Dapk1	2595.13182954314	0.0564869291905545	0.0711781824820065	0.629561849685359	0.427516075846728	0.872817713848227	93.9996065315758
Dapk3	73.4404045675853	0.2147692391811	0.193672971611193	1.22662678568403	0.268064052307987	0.783918641818376	11.0958095612827
Dars1	161.028339515567	-0.041103283749757	0.152699339749853	0.0724402284039485	0.787816390920224	0.967641462103669	21.4046822742475
Daxx	85.3506517168659	0.119205344574646	0.183335120865453	0.423476696269752	0.51520731876128	0.906125218003881	12.9057643124139
Dazap1	329.200893573106	0.0948352672883818	0.108191153004179	0.76828237259501	0.38074893913629	0.852153424550552	40.2124729490458
Dazap2	169.093042905487	0.0512396490998229	0.134947995188724	0.14405625818975	0.704281383825716	0.956142583536804	23.5097383434979
Dbi	20.7268551907617	0.142597748468137	0.365615828019953	0.151606108876742	0.697005204035646	N/A	3.18709423568759
Dbn1	895.786226388629	0.178788167942663	0.0899259089828176	3.94241924444523	0.0470830207861259	0.426539519512266	73.3425142632304
Dbndd1	38.3238738486991	-0.12952987911752	0.278241900971886	0.217935005052745	0.640617865473564	0.935713709518295	6.11843399567185
Dbndd2	294.043143298233	0.0559550359821461	0.112825350173714	0.246101488315205	0.61983361614354	0.932373059415264	36.4548494983278
Dbnl	229.174298513969	0.167704360378306	0.125906869731496	1.77546159358582	0.182707605577732	0.716051386535418	30.8479244540626
Dbp	382.485185552966	-0.106510390818691	0.106609684549173	0.99663048404976	0.31812720802143	0.816830889176308	41.7076529608499
Dbr1	31.7243841146719	-0.342046977152643	0.28607115984259	1.42103023915356	0.233233905196108	N/A	4.76096793232343
Dbt	78.2043558260348	-0.0387568849919829	0.186869596290409	0.0431117892580701	0.83551492149675	0.975232777084456	11.5089514066496
Dbx1	27.8738313436328	0.178441307239414	0.375951573982855	0.222712599649164	0.636980781163785	N/A	4.26913240212473
Dcaf1	576.35357497895	-0.0476966471287692	0.0942749638333987	0.25583742087008	0.612994434506004	0.931775037754674	55.9118630729884
Dcaf10	391.936946691218	-0.0637767868662543	0.105257748672868	0.366654457872869	0.544833546763191	0.914719696620176	42.8487113909109
Dcaf11	218.329748378349	-0.195651791524859	0.125462138001243	2.4283456589219	0.119158593387799	0.611537370188119	28.5461341727326
Dcaf12	218.193451062009	-0.0257851857787609	0.124933942459167	0.0426691642438328	0.836349473726157	0.975232777084456	29.6281723391698
Dcaf12l1	20.0899175801704	0.395512090135067	0.375796704871835	1.10593397618663	0.292967522807829	N/A	3.20676765689553
Dcaf13	239.898923107784	-0.0527440287914326	0.124584104072794	0.178478780793043	0.672683824664703	0.946237012282601	30.4544560299036
Dcaf15	45.3400393442223	0.0957125132079541	0.24430252810613	0.153619115274822	0.69510051877757	0.954189554948499	7.20047216210899
Dcaf17	141.727107348638	-0.0517978546337358	0.167675119804543	0.0954113903177927	0.757407225580721	0.964882774286756	19.2209325201653
Dcaf4	62.0699757135626	-0.131374014740882	0.227837445697995	0.335651710616872	0.56234995551791	0.917144005968681	9.44324217981507
Dcaf5	617.091489993617	-0.0672619389960007	0.101038252381822	0.444297089254874	0.505055692030963	0.904682800851571	57.5054101908322
Dcaf6	1404.96538277476	0.127193351068338	0.073183897908484	3.01723396265103	0.0823838702564059	0.538537578820446	81.4676372221129
Dcaf7	217.447248996281	-0.00758387618614623	0.127764965458812	0.00351062450923223	0.952752568534686	0.992638838000845	28.1920125909896
Dcaf8	586.501558966075	-0.111280444232158	0.0999626746954845	1.23614354678608	0.266215582893871	0.782007089065476	56.1676175486917
Dcakd	93.3889811616366	-0.0133343647117755	0.174044280726878	0.00585536277424126	0.939005130665874	0.989929467053033	13.0434782608696
Dcbld2	234.175250468277	0.132181909558398	0.154615533250173	0.725891822377747	0.394218058559976	0.856240537013409	26.9525870548888
Dcc	18669.8058346869	-0.060190758225092	0.0687043235034698	0.767423760344258	0.381015214470967	0.852153424550552	99.8032657879205
Dcdc2	58.4306041543227	-0.286039196960159	0.250559920555138	1.29796967676482	0.25458441877382	0.774134278961545	8.1447963800905
Dcdc2b	9.52270467978301	-0.0273488629205861	0.525238617644964	0.00269106547620623	0.958627911696487	N/A	1.514853433012
Dcdc2c	123.322355214541	-0.0535604234034388	0.187582923256087	0.0811913709341923	0.775689347378939	0.96588207153701	14.5780051150895
Dcdc2c.1	25.5454023155333	0.324362200895725	0.329964858827013	0.957327582133452	0.327861111214405	N/A	3.83631713554987
Dchs1	4.97164657684203	-0.420223382745228	0.698587883006069	0.36149542227605	0.547676887028564	N/A	0.767263427109974
Dchs2	544.889927603509	-0.0982635250569717	0.0940703247306271	1.09048119350729	0.296364616547402	0.80531042082626	48.2195553806807
Dck	41.8591584763001	0.131011905607283	0.252619802987309	0.269745463754155	0.603502568448212	0.92997278889307	6.41353531379107
Dclk2	1629.64476309113	-0.131135639269761	0.0720572829610878	3.31267685823384	0.0687474230276049	0.501631551367134	84.3793035608892
Dclk3	525.260057332381	-0.244607823168632	0.103735176813371	5.55032288073409	0.0184772781953406	0.264738181768629	49.636041707653
Dclre1a	248.520668218244	0.0201840097812471	0.135327947664133	0.0221792536878098	0.881611229622118	0.984219681558794	30.8479244540626
Dclre1b	16.5968149299561	-0.507162977091129	0.431114894544422	1.32133352499881	0.250352864830111	N/A	2.59689159944914
Dclre1c	88.43205590673	-0.0928888147073044	0.184809486075968	0.253048134364597	0.614936923305356	0.931968424641584	12.6106629942947
Dcp1a	805.998459547934	0.155791430018465	0.0858656422872035	3.28979060803542	0.0697119119204326	0.502664904472023	69.8996655518395
Dcp1b	208.186771858943	-0.206013365727122	0.145835210551204	2.00083104954416	0.157212990196636	0.684034960412972	27.8575644304545
Dcp2	180.165231843476	0.0101510328531874	0.147344138852198	0.00471650508767141	0.945246872590433	0.990844308168338	23.9622270312807
Dcst1	6.46688905693284	-0.463171107692651	0.712796665237109	0.413974478115463	0.519959079398756	N/A	0.924650796773559
Dctd	79.6865972448823	-0.166600378019305	0.202931788032306	0.671674335980576	0.412468465718372	0.863826069630397	11.5679716702735
Dctn1	393.041534287475	0.012083840578369	0.114636663189467	0.0110785395731625	0.916173753761003	0.988875109091624	44.9537674601613
Dctn2	209.174384367995	-0.00749065442500559	0.129911659269587	0.00333046667194026	0.953979472348196	0.992776010882839	28.7428683848121
Dctn3	153.109776461983	0.134208065338716	0.14296656885475	0.881329737597113	0.347837733548776	0.835635339077134	21.8768443832382
Dctn4	257.933789540699	-0.0291554375699449	0.118877265275141	0.0603005257398763	0.806021576351518	0.972731371904098	32.3824513082825
Dctn5	155.150074649126	0.122875273365716	0.145817666477094	0.711833085407207	0.398835942835936	0.858671076079812	21.7194570135747
Dctn6	47.2067717016954	0.149194131825357	0.242107662252932	0.380462642933637	0.537355741651624	0.914398354566444	7.49557348022821
Dctpp1	6.76417105172908	-0.705029406484317	0.64317702180531	1.18289852147092	0.276766703227408	N/A	0.983671060397403
Dcun1d1	389.03968488519	0.0207018178452349	0.111321432935678	0.0345340696467531	0.852575375249311	0.976876756648265	42.3765492819201
Dcun1d2	198.115181843788	-0.0287404506319835	0.136965183832476	0.0439184506464869	0.834005408499435	0.975232777084456	25.4180602006689
Dcun1d3	139.146862627502	0.0966519172694083	0.154711900664093	0.391241143178533	0.531647724740717	0.91252740731416	18.5913830415109
Dcun1d4	753.477772525177	-0.183207240614032	0.0830320998849536	4.86894033804504	0.0273442863483017	0.322831651786311	62.4434389140271
Dcun1d5	347.319799127881	0.162608424233267	0.108299396762937	2.25252624585688	0.133396472523492	0.638088845631638	40.4682274247492
Dcx	117.346189805138	-0.0851212435560826	0.188815085502417	0.201981598617166	0.653126088773331	0.940929909377598	15.0501672240803
Dda1	46.4897203658934	0.379721476906008	0.252709908247999	2.23013513312929	0.135342010195422	0.644136555087334	7.35785953177258
Ddah1	16.172616463271	-0.243761768237963	0.535091305101502	0.202732398427521	0.652524313891592	N/A	1.80995475113122
Ddb1	198.743481303539	0.00988626784761871	0.129100483776899	0.00586107063223551	0.938975466753708	0.989929467053033	27.1099744245524
Ddb2	24.9840272024282	0.223425551358261	0.33086684795541	0.453175758777626	0.50083068263923	N/A	3.83631713554987
Ddc	61.0350650080097	0.0203163063079516	0.248950214351493	0.00656456690208529	0.935424444683813	0.989929467053033	7.10210505606925
Ddhd1	318.857815717973	0.0677960832253539	0.112500282272653	0.363652638959181	0.546484618292078	0.914743833593427	36.6319102891993
Ddhd2	597.499924212722	-0.0698129286633753	0.094288238520466	0.5489524781634	0.458746027113767	0.885419388435555	58.9022230965965
Ddi2	274.826340484714	-0.028314472824308	0.116044871820797	0.0597215559887587	0.806936574981039	0.972731371904098	34.3497934290773
Ddit3	67.4060675107777	0.319913988101326	0.25715803295514	1.52674145475591	0.216602153815114	0.740324538805599	8.93173322840842
Ddit4	69.8536174682421	0.483384228019744	0.212330667267563	5.13159242789492	0.0234941631947996	0.295657219722643	10.3875663977966
Ddn	95.9906738246844	-0.0509265100482593	0.181242943353584	0.0784714021571418	0.779379706336846	0.966676169852873	13.7910682667716
Ddo	71.6693746403817	0.327015423605847	0.211010987386662	2.3930059253151	0.121879073721881	0.61899607313788	10.230179028133
Ddost	89.8452825941044	0.0979476220124678	0.179607203166653	0.296422627696025	0.586133852505179	0.925425188534828	13.4762935274444
Ddr1	32.4944436220744	-0.135669259606897	0.294610090145675	0.211889300614288	0.645290602648311	N/A	5.05606925044265
Ddrgk1	361.855414463392	-0.0943688659554461	0.112312596130986	0.706164890394973	0.400719922846442	0.860083898387878	41.8256934880976
Ddt	13.7670242135446	-0.15784969173371	0.44316770901337	0.126712231224076	0.721865566876082	N/A	2.12472949045839
Ddx1	292.61479094117	-0.0642387736964611	0.114386217683043	0.3153200264058	0.574433805745038	0.921251833376171	36.6319102891993
Ddx10	415.969007398728	0.0809428839652029	0.09829729719988	0.678006149156687	0.410274146086652	0.863236278129766	44.0094432421798
Ddx11	20.3573043251744	0.260017615156355	0.373192990613152	0.480800764885984	0.488059826773429	N/A	3.18709423568759
Ddx18	15.4540087459372	-0.0902892134842226	0.449610470608122	0.0404269691982577	0.840648069926072	N/A	2.5378713358253
Ddx19a	133.912544204574	0.139854607665388	0.151908523691405	0.848907837909039	0.356861488811265	0.84263441674365	19.3586464686209
Ddx19b	171.120168025459	0.224891153027985	0.143806572915138	2.45311120660449	0.117292182441615	0.610694325885055	23.9032067676569
Ddx20	82.8097458076601	-0.0478717239364729	0.187006356796201	0.0653785944481626	0.79818837760801	0.971584210036769	12.4532756246311
Ddx21	187.700360034284	0.196616257632701	0.145938952653306	1.82378055511167	0.176863925167455	0.708475295081648	25.378713358253
Ddx23	163.125768226931	-0.0553119866593252	0.144169618687987	0.146712909918023	0.701696621273204	0.956142583536804	22.5260672831005
Ddx24	636.839846489437	0.343102371493145	0.100762854418925	11.5723033231918	0.000669414460711769	0.0327419516276214	61.5778083808774
Ddx25	32.6198582988331	-0.0552564678538141	0.302086149643623	0.0330321932896567	0.855780801749561	N/A	4.97737556561086
Ddx27	102.001649773054	0.0913042883229381	0.175786982567549	0.269294962539519	0.603805109864999	0.92997278889307	15.168207751328
Ddx28	8.94520811402006	-0.280630127388133	0.571362184296447	0.235206955082475	0.627689541901252	N/A	1.43615974818021
Ddx3	155.686247447963	0.210595163737472	3.22704191168133	0.004228133345336	0.948154813273445	0.990844308168338	16.0731851268936
Ddx31	377.050408856132	-0.0679311526177206	0.0998608875365922	0.462748798134271	0.496342113005937	0.900910678891139	43.5963013968129
Ddx39a	111.47061282328	0.122493220763847	0.185315043542365	0.434367949647694	0.509853408423016	0.905885923068048	16.3092661813889
Ddx39b	1373.04626004151	0.104539023081782	0.0850870297024147	1.50824353257516	0.21940730346304	0.741852685548577	85.0875467243754
Ddx41	46.6522021318284	0.0261813093601356	0.240265191885732	0.0118412170670368	0.913347357103722	0.988875109091624	7.20047216210899
Ddx42	606.728889417077	0.0479706151938433	0.0976062036530622	0.240974974876494	0.623502821730695	0.9344898187156	59.4334054692111
Ddx46	302.667526201102	0.149371621905075	0.111226573390976	1.79980696575694	0.17973583352944	0.712050283410941	37.0057052921503
Ddx47	191.147787947194	-0.0187856988606749	0.137279274857425	0.0186517196761997	0.891369664070986	0.986179813422807	25.9885894156994
Ddx49	37.8385209770324	0.189355516850322	0.277437983876672	0.468711482095401	0.493580544978808	0.900233256010398	5.98072004721621
Ddx5	2855.63439194811	0.0386641767134906	0.0903532765894093	0.182894682881738	0.668897307620233	0.944500340018343	94.9832775919732
Ddx50	908.51422021592	0.335418857895988	0.0968948926672695	11.9516466224711	0.000545991062079744	0.0295811727928944	72.7523116269919
Ddx51	58.899778152829	-0.0429522942562396	0.219421720083068	0.0382408148722249	0.844960372571964	0.976876756648265	8.93173322840842
Ddx52	59.5574680590954	-0.33877983490528	0.216346238361041	2.44507821388155	0.117894008746821	0.611183549340544	8.99075349203227
Ddx55	80.9187088747264	-0.103617171560898	0.187666559682021	0.304419320653189	0.58112507652495	0.923586287482287	12.118827464096
Ddx56	43.2532611036531	0.0629057741550996	0.256440102172628	0.0601569792445034	0.806248000268236	0.972731371904098	7.00373795002951
Ddx59	37.1309028337891	0.00906973767578249	0.265855237101116	0.00115979285452994	0.972832709059272	0.995768168757321	5.68561872909699
Ddx6	571.850019265783	0.0437062112341514	0.10259553702559	0.18149243109653	0.670093793678032	0.944677165615389	54.5150501672241
Deaf1	284.973306271122	0.014443385785431	0.116194637148886	0.0155057548574149	0.90090189861734	0.988076322917438	35.235097383435
Decr1	94.5579642753952	0.181951970512633	0.18995627865766	0.909338202558104	0.34029007403747	0.829858725805252	13.1811922093252
Dedd2	20.9023681690028	-0.31329954677251	0.365322538118744	0.737910256642749	0.390331120826061	N/A	3.38382844776707
Def8	104.91601252183	-0.0619671426006136	0.169313575507623	0.133478560288935	0.714852265933882	0.957165353201993	15.2862482785756
Degs1	27.8615331288261	0.286079296758385	0.332977192630097	0.726242781399229	0.394103766902547	N/A	4.15109187487704
Dek	67.3986424573522	-0.0508177408201352	0.214601909089116	0.0562518580071369	0.812521230685098	0.97306297123363	9.95475113122172
Dele1	152.736310645641	-0.0654644020326459	0.144420092599798	0.204734784494477	0.650925905025238	0.939553888123346	21.4440291166634
Dennd10	214.16596443631	-0.189223178320528	0.133382769020241	2.00772002413871	0.156500360982148	0.682865356363863	27.4050757426717
Dennd11	96.7427526781503	0.0501453455522328	0.181050867352529	0.077155510035432	0.781189837783647	0.966807235365209	14.1451898485147
Dennd1a	2875.34420277626	-0.0535631644077927	0.067993379216218	0.620841803555066	0.430734638459043	0.872817713848227	95.7111941766673
Dennd1b	540.877939335489	-0.136846643307346	0.0975547371391609	1.96644639428959	0.160825562895112	0.688703113814271	50.1278772378517
Dennd2a	84.5238048700699	-0.117940714101938	0.203283741222393	0.332641342346193	0.564107893743822	0.918803687169031	10.0137713948456
Dennd2b	280.629079372785	-0.272393097361231	0.113306272981888	5.78265403052343	0.0161850844169328	0.24572125867848	32.3824513082825
Dennd2c	132.557755173113	-0.0724711166158918	0.167648236613479	0.186620477296984	0.66574437649596	0.944186509887223	14.38127090301
Dennd3	26.8921992970128	-0.141036851895072	0.311286649931904	0.204878574499425	0.650811487247483	N/A	4.03305134762935
Dennd4a	1196.52783729562	-0.0239877521552042	0.077515209156752	0.0958810763515743	0.75682964203833	0.964819024185792	77.6116466653551
Dennd4b	76.3904112243806	-0.147735631500482	0.205977047648961	0.518015702811994	0.471689356221192	0.892126439854515	11.4499311430258
Dennd4c	375.144985762728	-0.219872661357823	0.108486480733623	4.11590505716711	0.042481788967781	0.405314914997736	39.9567184733425
Dennd5a	526.068746244073	0.0742182791127564	0.0920113966237024	0.65078658143851	0.419831596501496	0.868518418819455	52.8624827857564
Dennd5b	1232.87998540636	-0.0407272496909666	0.08240116735014	0.244462491469903	0.621001484154718	0.932817509254493	76.883730080661
Dennd6a	705.593330079141	-0.222347831973043	0.0837674040421718	7.04714596338684	0.00793916495570191	0.160545761395447	61.9516033838284
Dennd6b	191.911080082754	0.0371340478897224	0.131936959444771	0.079385714406385	0.778131603641349	0.966387316837092	25.8508754672438
Denr	186.446059144795	-0.246976920511256	0.130527375526152	3.57341256636091	0.0587115389747354	0.473272721408897	24.5524296675192
Depdc5	211.603796088673	-0.288586234661654	0.1321807241771	4.74805245613695	0.0293314729325008	0.332170972536904	26.145976785363
Depp1	8.15402459515033	-0.317198613297793	0.593529030747715	0.284429056347236	0.593812841964183	N/A	1.27877237851662
Deptor	595.344884585328	-0.0826896382739715	0.123072163556351	0.451126622213195	0.501800424465259	0.902079714107266	50.0885303954358
Dera	38.8532442012782	0.157592781171965	0.301587251752606	0.27550033590969	0.599665738371442	0.928499115984145	5.54790478064135
Derl1	113.178992394483	-0.0846884977999701	0.183403031291962	0.212458043690901	0.64484759866871	0.936798317256629	16.0731851268936
Derl2	61.1283002266266	-0.12750295407481	0.209093663657975	0.37167625087114	0.542091982629153	0.914719696620176	9.46291560102302
Derl3	8.73987318361119	0.0161255942945082	0.555334936017398	0.000832680887917547	0.97697926997507	N/A	1.39681290576431
Desi1	233.560351587106	0.0769915395302999	0.12399696822184	0.384584713668531	0.535159731023628	0.913774887245676	29.1363368089711
Desi2	607.855250476299	-0.0334532507547275	0.0938721319103111	0.127157998979101	0.721397115630674	0.957165353201993	56.9742278182176
Det1	34.4233311247119	-0.327974049077744	0.286122626598534	1.30124355656153	0.253986198596942	0.773736928196671	5.1150895140665
Dffa	81.4544226808803	-0.0947817059715686	0.183654704030712	0.266625808034753	0.605604242758682	0.93052375833348	12.3942553610073
Dffb	97.7639732044284	-0.224375708032665	0.177202423142231	1.60568378579829	0.205099591668946	0.73516989899509	14.5583316938816
Dgat1	309.646168776871	-0.0981524054643883	0.10689246394299	0.842381892803971	0.358716435708144	0.844003670650748	37.9106826677159
Dgat2	220.33089504583	0.00697634240039855	0.134245316013627	0.00268791009312963	0.958652152296952	0.994168768656093	28.2116860121975
Dgcr2	211.482854222944	-0.108335384997633	0.12936557751598	0.700750247874666	0.402531714878048	0.860888069224521	27.5034428487114
Dgcr6	77.430164249424	0.31626881800352	0.198569482376353	2.52168924713236	0.112290237510484	0.601410179670972	11.8040527247688
Dgcr8	138.621087097573	-0.0934729348629771	0.151315688599782	0.381302132255669	0.536907179813141	0.914398354566444	19.2996262049971
Dgka	259.794250935081	0.110191255902533	0.121424931265041	0.823086253511676	0.364279360401125	0.846127640548193	32.1070234113712
Dgkb	29416.6892217409	0.0565828021048016	0.0648647968727255	0.760619526625192	0.383134712905157	0.85236687748141	99.9213063151682
Dgkd	526.829748107892	0.191671480779304	0.0933917780268824	4.20894867233734	0.0402112519460015	0.392277653304445	53.2559512099154
Dgke	233.341539151694	-0.281239692642782	0.130680163903625	4.62610047805781	0.0314890551203578	0.345093629459197	28.8609089120598
Dgkg	670.143573126742	-0.144099671122523	0.110863349417697	1.68815565419902	0.193844273057848	0.72330219559726	49.5376746016132
Dgkh	1612.97150910468	-0.149004960604227	0.0790363460932317	3.55717054322946	0.0592887193889263	0.474357530066599	81.7233916978163
Dgki	7488.82058485727	0.0209522970048995	0.0945414717344463	0.0491068021343892	0.824624857156583	0.974816937872616	98.6622073578595
Dgkq	83.0945406306641	-0.263827489897642	0.195924754229379	1.81539541565336	0.177862352061356	0.709188483842793	12.3352350973834
Dgkz	1187.94206462762	-0.178606939789283	0.0787407575824812	5.14388841773248	0.0233283411170232	0.294690965586417	78.6936848317922
Dglucy	19.521591580108	-0.00332284050594599	0.379345978145709	7.65189836613445e-05	0.993020583442721	N/A	3.04938028723195
Dguok	451.206783172253	-0.019280979886094	0.102582552821901	0.0352617885685333	0.851048154001753	0.976876756648265	48.7507377532953
Dhcr24	82.0336023938936	0.0556015988589647	0.202048472114438	0.0755116193428407	0.783474680105855	0.966807235365209	11.7056856187291
Dhcr7	24.5782546091043	-0.182399196226112	0.33724813020167	0.289993868848661	0.590224459286635	N/A	3.75762345071808
Dhdds	453.572873541217	-0.0700158819082205	0.102068404670775	0.470935650803028	0.492557040083807	0.899841256805811	48.101514853433
Dhdh	119.086833746559	-0.350206571048068	0.161128062526306	4.71067388647118	0.0299758989842522	0.33516970834982	16.289592760181
Dhfr	27.5971285101535	-0.345194347031525	0.321024740066363	1.15616824647153	0.282261632204844	N/A	4.22978555970883
Dhodh	76.8632474208132	0.0410785164584685	0.20556309707471	0.0398968377251805	0.841682420817412	0.976749331597559	11.5482982490655
Dhps	33.0527364677609	-0.025818819535053	0.289379679296935	0.00796702554294626	0.928876716215926	N/A	5.23313004131418
Dhrs1	213.995551766043	-0.128350644728438	0.12826941756628	0.997910618837622	0.317816605652261	0.8164556823203	28.3887468030691
Dhrs3	90.9705947926531	0.695007162049608	0.236733604477554	8.50220305337321	0.00354716739790746	0.100628071696638	11.6073185126894
Dhrs7	250.002754533845	-0.111473319005043	0.126398786869965	0.774536455023295	0.37881731198437	0.852153424550552	30.2183749754082
Dhrs7b	198.601949724686	-0.00850648754820779	0.131795317653095	0.00418049199765846	0.948447319687333	0.990844308168338	26.2640173126107
Dhrsx	303.233686617571	0.131280322801083	0.11890188572597	1.21601064251658	0.270144988232585	0.786520711780922	38.0287231949636
Dhtkd1	70.4546237225931	-0.418685346252155	0.214974912036933	3.78410213608974	0.051741663315222	0.450651732505999	10.0924650796774
Dhx15	561.518417690019	-0.0295205648866561	0.096803781478565	0.0929147302702944	0.760503875532674	0.96533353152211	56.0102301790281
Dhx16	203.859293151965	-0.0282840075794364	0.130905186652544	0.0464488216732803	0.829362008801536	0.975232777084456	27.3263820578399
Dhx29	135.053874697188	0.0590273944902732	0.154527941642549	0.1461848730452	0.702208221224008	0.956142583536804	18.7881172535904
Dhx30	423.45246969354	-0.034967853083692	0.0981409470408724	0.127044038332784	0.721516787157006	0.957165353201993	46.5079677355892
Dhx32	444.733100422672	-0.2982866082575	0.10306055742931	8.38841181771534	0.00377620714222472	0.104275933999198	47.6686995868582
Dhx33	51.1204970120243	-0.143402754133525	0.228040848094251	0.394724722015127	0.529826283750314	0.912406941538625	7.84969506197128
Dhx34	18.3328498424393	-0.188947061858839	0.412307648066019	0.207521868568541	0.648716710508021	N/A	2.89199291756837
Dhx35	298.692870755626	-0.198905715866126	0.111240582561845	3.19548769768438	0.0738417424423218	0.517540948509763	36.3368089710801
Dhx36	1244.23745159142	-0.0193761390064991	0.077693906519098	0.0621506293231704	0.803128515193061	0.972731371904098	81.7824119614401
Dhx37	66.1589172933019	0.250099749956262	0.209659768853352	1.425930118289	0.23242979540571	0.75871400983836	9.42356875860712
Dhx38	48.6158489705619	0.542791943846932	0.288795454179865	3.4544520996632	0.0630816385269196	0.483285176646439	6.57092268345465
Dhx40	585.603648946346	0.0339784303352605	0.0905303896132618	0.141071412020295	0.707218198533021	0.956328384701955	54.0822349006492
Dhx57	561.197347994895	-0.0019747885921088	0.0933189352811089	0.00044758409462986	0.983121067059534	0.998303239398048	54.6921109580956
Dhx58	5.74791443214019	0.258357065220204	0.693330087869408	0.139564224299292	0.708714617130869	N/A	0.963997639189455
Dhx8	152.300587943876	-0.0378786028879364	0.142536987160682	0.0704724103953538	0.790650189209317	0.968105281620336	20.8734999016329
Dhx9	317.758803196723	0.0297427654308351	0.108590790509709	0.0750020811312453	0.784188309356097	0.966807235365209	37.3795002951013
Diablo	17.8485631610196	-0.272716916338815	0.384107220003258	0.499537004530424	0.479703629036776	N/A	2.67558528428094
Diaph1	351.275883696835	0.250725960314855	0.124021812938308	4.08196297279837	0.0433432776656564	0.409061657675081	39.6812905764312
Diaph3	17.5500436245856	0.221612172771494	0.381447298733126	0.340142057005849	0.559747235402772	N/A	2.61656502065709
Dicer1	264.543768676181	0.00714112631031849	0.130768729720803	0.0029917367847645	0.956380041686141	0.993319407923587	32.6382057839858
Dido1	525.211606238437	-0.0849952348282602	0.0919916575746353	0.854633812195274	0.355244751339278	0.841418209935041	53.7674601613221
Dimt1	213.506025574473	0.0269245988709944	0.12699660777396	0.0448917625854932	0.832203179683032	0.975232777084456	28.9002557544757
Dip2a	90.6551146258706	-0.345952262991769	0.204392224766998	2.87474239865614	0.0899793722567317	0.552623157759903	12.4336022034232
Dip2b	643.872883599668	-0.0494442884459742	0.0872557522164426	0.321566894405379	0.570667516960267	0.920968080070216	59.1383041510919
Dip2c	4761.22105446036	-0.04363812518056	0.0641762849916392	0.462284687777114	0.49655815261415	0.900910678891139	98.5835136730277
Dipk1a	287.908377159639	-0.266072722847147	0.112046572733162	5.64010745912958	0.0175541311617795	0.2585978758239	32.579185520362
Dipk1b	138.423148574394	-0.0410882675613274	0.178912725699315	0.0522579875586899	0.819179777713115	0.974027649646205	19.1815856777494
Dipk1c	5.43594230458299	-0.26684310748646	0.686215506502594	0.150342391451197	0.698208371311124	N/A	0.845957111941767
Dipk2a	42.7009602782014	0.0645069551148388	0.261212985194551	0.0614511764257699	0.804216826261633	0.972731371904098	6.39386189258312
Diras1	37.9447382687978	-0.282367636503862	0.275857625922365	1.03934331600711	0.307974248414526	0.812259064925944	5.74463899272083
Diras2	281.22514925227	-0.26387521268712	0.135888476267362	3.76109545768963	0.05245819999225	0.453313722996562	33.6808971080071
Dis3	132.022601684756	0.436884391902336	0.17355870621298	6.3516828586728	0.0117270003168401	0.206449266216144	18.2962817233917
Dis3l	140.925940749946	-0.239632875697027	0.152004865179438	2.47460767977955	0.115698308923969	0.608457896878223	18.6307298839268
Dis3l2	1141.47519787558	-0.0613400308843787	0.0827872329229771	0.549703935822478	0.458438691022261	0.885419388435555	75.3492032264411
Disc1	9.59063881361251	-0.499354981537244	0.521828799094861	0.913753778529482	0.339120388721385	N/A	1.37713948455636
Disp1	348.281410064088	-0.203724501720668	0.107456532706134	3.5892211407439	0.0581554934467554	0.472690531134918	37.8713358253
Disp2	296.332707873451	-0.0354728019520364	0.148447711644694	0.0567638248307958	0.811685958227475	0.97306297123363	35.6482392288019
Disp3	51.492157338703	-0.127852849962365	0.267756422700243	0.226643747088929	0.634023684250653	0.935043744173214	7.39720637418847
Dixdc1	1037.14693939248	-0.23220420670645	0.0784025995040502	8.76557643008704	0.00306969044319429	0.092886448268953	73.6769624237655
Dkk3	38.1795506567693	-0.79245321666229	0.290986555710394	7.40916827951439	0.00648923163536864	0.142217635653762	5.29215030493803
Dlat	356.867058930155	-0.0334016617161841	0.107850183259294	0.0959874464371211	0.756699051755083	0.964819024185792	40.5665945307889
Dlc1	477.151047522485	-0.223396009596594	0.125432936882511	3.18036660011687	0.0745280070332564	0.518199286998041	41.7863466456817
Dld	366.788232175507	0.0779752562185757	0.102250417794916	0.58165355263931	0.445664910028988	0.881002392715698	43.930749557348
Dlec1	7.75872293133282	0.031078784922611	0.591137722063054	0.00282172727344943	0.957636349699577	N/A	1.33779264214047
Dlg1	3958.28562639351	0.140784784429686	0.0749068166558877	3.53038339832953	0.0602538537188954	0.477843860682838	96.4391107613614
Dlg2	51653.4446750033	-0.0272754709728913	0.0645592916249082	0.178487344818478	0.672676428060077	0.946237012282601	99.9803265787921
Dlg4	461.4342287576	0.164338260562977	0.117515489469255	1.95965364027968	0.161550365857144	0.690203779085881	47.6686995868582
Dlg5	155.084748766651	-0.116729669818701	0.160802424831375	0.526261069430191	0.468183039155456	0.890763521000345	20.440684635058
Dlgap1	2139.52445745395	-0.0915288299531803	0.071231595041978	1.65185737045202	0.198706321473286	0.728027699597143	82.1365335431831
Dlgap2	11020.1332492925	0.0842277706275784	0.0733828953108353	1.31632501695266	0.251252661738546	0.77187118762439	99.8032657879205
Dlgap3	1680.11290438623	-0.107182691510575	0.0919322411625178	1.36124688742663	0.243321501986706	0.767482927612083	83.3562856580759
Dlgap4	1257.01440917147	0.245522738111923	0.0929766614419604	6.96708898168973	0.00830224501165426	0.164411737893386	78.9100924650797
Dlgap5	11.6467523064195	0.0636600548538874	0.494809940578759	0.0165903407486709	0.897513138655768	N/A	1.90832185717096
Dlk1	80.8212122912498	0.332725067217393	0.228370957450174	2.10683595139787	0.146642244483079	0.66474903545423	8.45957111941767
Dlk2	296.221542356005	0.32620530492713	0.128930411359469	6.34806757193712	0.011750923139284	0.206504275840621	35.1957505410191
Dll1	15.128956235627	0.0077509208741618	0.40943431080415	0.000357570217651926	0.984913279320974	N/A	2.38048396616172
Dlst	325.776923708163	0.0173555519754859	0.108791223304445	0.0254642482207998	0.873215706844007	0.981359303659602	38.9337005705292
Dlx1	14.0643327564629	0.85923929455869	0.472616614638623	3.20816560307993	0.07327158836308	N/A	1.67224080267559
Dlx5	115.503642867092	0.0940047001713976	0.168272476902779	0.311082684546506	0.577016565595374	0.921761075064734	16.8601219752115
Dlx6	98.5524247555467	0.0240195015592664	0.17840582854448	0.0181771337117169	0.892752136057298	0.98645949426998	14.4599645878418
Dmac1	133.48145198772	0.109597000645766	0.160254886693555	0.464214744785053	0.495660766078383	0.900910678891139	19.3783198898288
Dmac2	135.444235432022	0.154782020191465	0.156449326002779	0.973132369084396	0.323900215613216	0.819787818255538	19.5160338382845
Dmac2l	75.9238269429516	-0.176031209276201	0.196361124959458	0.807514303068544	0.368856169694402	0.848950604750977	11.1941766673224
Dmap1	63.7845271850547	-0.0375198164006423	0.208876435374734	0.032350172672416	0.857261271332222	0.977530608474501	9.81703718276608
Dmc1	86.6196640416305	-0.0826240530769393	0.235398910848583	0.122204800232211	0.726655400104207	0.958344863615794	11.4499311430258
Dmd	3532.74365789841	-0.0596122682522949	0.0788598817060171	0.571435467434284	0.449689063074843	0.882995207231194	90.9502262443439
Dmgdh	9.89283226613161	-0.65958513331385	0.532966813565139	1.53246597678294	0.215742722572876	N/A	1.41648632697226
Dmkn	16.6823067524739	-0.546392156277479	0.403236845313765	1.84075693295231	0.174862255991568	N/A	2.61656502065709
Dmrtc1a	28.9864898347931	-0.0703440325272851	0.299688937677741	0.0551789512366696	0.814284794527041	N/A	4.62325398386779
Dmtf1	563.411936601655	0.0395165530216344	0.0888655762081829	0.197952877571367	0.656378323042336	0.942094788127298	53.9445209521936
Dmtn	650.013405456746	-0.180900123952634	0.102876786848833	3.09462992758445	0.078551010796591	0.528175302029067	58.5481015148534
Dmwd	52.1836856576879	-0.0401993690582261	0.249503890924305	0.0257900681819052	0.872414075124295	0.981359303659602	8.04642927405076
Dmxl1	2145.19076517648	-0.100363975720763	0.0732203900961996	1.87755895768197	0.17061184766654	0.702940770341011	91.65846940783
Dmxl2	2078.18552675329	-0.111693190510273	0.0735311215266049	2.30770922972646	0.128733647235492	0.629970801836591	90.4387172929372
Dna2	308.547722829211	-0.0725524232497129	0.108922921246122	0.444095857258262	0.505152155641748	0.904682800851571	37.3598268738934
Dnaaf1	103.847410706957	0.353750463565538	0.210775376509446	2.79361284087467	0.0946406362753946	0.561342220775623	15.1878811725359
Dnaaf11	97.9716353564278	-0.30725849615275	0.175255434997152	3.06335200512456	0.0800763206121649	0.532537031050358	13.3189061577808
Dnaaf2	45.5686734737108	0.250075780954259	0.24804110362785	1.0179581487617	0.313003832071459	0.812925725513345	6.76765689553413
Dnaaf4	18.8625426739745	-0.00472316212038962	0.385691622653257	0.000148258324998096	0.990285087912919	N/A	2.75427896911273
Dnaaf5	113.213888848253	-0.00715616516732828	0.161241547689661	0.00197471455206966	0.964555462893531	0.995677841148869	16.5060003934684
Dnaaf8	25.509512006418	-0.0518940624865301	0.321568362505465	0.0258621000382462	0.872237553694318	N/A	3.95435766279756
Dnaaf9	1514.16180227375	-0.130241926617515	0.0773375491330985	2.83545231367005	0.0922048359083818	0.554450002624003	83.9661617155223
Dnah11	16.5412244868438	-0.189787772788131	0.40763898660757	0.213623454328527	0.643942080929372	N/A	2.34113712374582
Dnah12	27.1407821544576	-0.0997370418776727	0.333553542666263	0.0881519070749235	0.76653990271401	N/A	3.77729687192603
Dnah17	9.43786201955608	-0.224870989997218	0.570897390115021	0.152721364024131	0.695948173354361	N/A	1.37713948455636
Dnah2	261.631123002497	-0.188251091192422	0.121877517212326	2.38423277929159	0.122565052485778	0.620041386205708	28.801888648436
Dnah8	12.4862685633163	0.264954768662887	0.488209517517174	0.293200539752434	0.588176811494041	N/A	1.86897501475507
Dnah9	82.9519090361186	0.429874730229783	0.202571716318671	4.50958217122901	0.0337054734116308	0.354890398201571	10.7416879795396
Dnai1	26.3826928914468	0.0223162624970133	0.320775226630606	0.00483113941621127	0.944586539799697	N/A	3.75762345071808
Dnai3	24.8250747144046	-0.090552013555935	0.345500555724779	0.0675625468259042	0.794919339761847	N/A	3.61990950226244
Dnai4	569.090869218619	-0.159708892440325	0.0932480267102147	2.93013075943367	0.0869404506389939	0.548058963459652	51.1705685618729
Dnai7	192.563522996603	-0.0809435318158919	0.142025758823364	0.32448364503577	0.56892551574133	0.92037121787539	24.5524296675192
Dnaja1	414.560551648836	0.390012919310954	0.103518472128096	14.1673243722365	0.000167249914891559	0.0129736281637366	45.3669093055282
Dnaja2	497.177703136443	0.29260314310098	0.10688321034979	7.46000267690181	0.00630849128853077	0.139343314124204	52.272280149518
Dnaja3	308.131483204327	0.177473255711471	0.122752853122159	2.08678756413005	0.148578210334489	0.666922717184062	38.0680700373795
Dnaja4	157.134111739349	0.50670222712912	0.16805381712762	9.0098686029399	0.00268525723577428	0.0846410129968345	22.4867204406846
Dnajb1	22.1617927353979	0.114448700082627	0.370725599926409	0.0932392720079989	0.760098788637583	N/A	3.36415502655912
Dnajb11	190.199577571538	0.114404546764172	0.131855875728848	0.753168009471423	0.385475070085454	0.853463190401313	25.6541412551643
Dnajb12	62.5792231475933	-0.0766196726068283	0.231129895394249	0.1095678823052	0.740636632878129	0.960777643250558	9.60062954947865
Dnajb13	29.3825212869152	-0.0152734773937585	0.296158947956431	0.00266085293628038	0.958860601961838	N/A	4.34782608695652
Dnajb14	160.851474889758	-0.0198230028945705	0.142879584599267	0.0192618694143931	0.889618358745393	0.986179813422807	22.0539051741098
Dnajb2	114.137893050229	0.132008705437961	0.174626477621646	0.56578452718054	0.45193891241488	0.883849017405425	15.5813495966949
Dnajb3	10.3081825711178	-0.0393523649731407	0.572273973236299	0.00454590867437332	0.946244677627865	N/A	1.53452685421995
Dnajb4	286.662119055764	0.0438115477145238	0.112258991379805	0.152428343945331	0.696225463740214	0.954884299771449	34.9793429077317
Dnajb5	165.670620592756	0.680254462047778	0.188457506214265	12.8795453531358	0.000332192930014911	0.0206493588794084	22.4080267558528
Dnajb6	456.921879481207	0.0238440378110505	0.103760263950637	0.0527426046536306	0.818357859086383	0.974027649646205	48.475309856384
Dnajb7	8.73920766218029	0.0696324352411311	0.562484520951838	0.0150012158145003	0.902519319516457	N/A	1.37713948455636
Dnajb9	34.8361323435776	0.25284702049017	0.302471035529083	0.697794128212784	0.403525893263706	0.861087195103541	5.42986425339367
Dnajc1	1064.28581696005	0.206629471446652	0.0828690066225939	6.20961841288475	0.012705801550825	0.214916360473835	71.2571316151879
Dnajc10	311.546052373476	-0.023192138139902	0.112806329424485	0.0422524137056399	0.837139375897026	0.975232777084456	36.0613810741688
Dnajc11	209.817204817021	0.0229270939865703	0.134651831832107	0.0289620360252201	0.864866723179692	0.97975907129267	27.2476883730081
Dnajc12	62.8500565684249	-0.220719372292288	0.209133223068268	1.11372862842295	0.291272861323919	0.802900677425095	9.42356875860712
Dnajc13	620.857260446601	-0.111432121595523	0.0933999386935963	1.42690540379554	0.232270142876624	0.75871400983836	57.7021444029117
Dnajc14	128.269253018834	-0.0773178963393258	0.153828558660584	0.25359039913473	0.614558236791439	0.931775037754674	18.3356285658076
Dnajc15	477.29374120831	0.0207416060809959	0.0976442060484151	0.0451165999420766	0.831789770690539	0.975232777084456	49.4589809167814
Dnajc16	183.15194987246	-0.256211310758528	0.141723333798511	3.25717979529823	0.0711113294665908	0.507041399205627	23.9228801888648
Dnajc17	227.374420814412	0.112547957830668	0.132200680668849	0.72337939153185	0.395037639773816	0.856240537013409	28.1920125909896
Dnajc18	840.079096827941	-0.00221291258409329	0.0830557551883747	0.000708860242397691	0.97875928829773	0.997336464809208	69.3881566004328
Dnajc19	198.859858039276	-0.0576276000986564	0.126879552767258	0.205967115457014	0.649946869979102	0.93946131941892	26.0082628369073
Dnajc2	491.091510135794	-0.00498673782399989	0.102824880387513	0.00235635037324755	0.961284090703654	0.995057311988801	48.5933503836317
Dnajc21	58.272890656039	0.185160661183652	0.222067749478367	0.69843069426382	0.403311506635434	0.861087195103541	8.83336612236868
Dnajc24	181.58336806694	-0.0494674712947657	0.133618293218555	0.136666008956212	0.711618207571239	0.956461253908485	24.1983080857761
Dnajc25	44.3223399022949	0.0801940247261752	0.257146868957486	0.0978383901081017	0.754439234368563	0.964194511268562	7.10210505606925
Dnajc27	57.9771355830906	0.00564625429927836	0.219118466534358	0.000662090288635397	0.979471805740091	0.997336464809208	8.81369270116073
Dnajc28	14.2431036766038	-0.460046217491227	0.434196201481635	1.11165947661356	0.291721499467802	N/A	2.10505606925044
Dnajc3	73.8427998322115	-0.174003377041203	0.203302532822706	0.733563794083373	0.391730457540994	0.855987639473248	10.8990753492032
Dnajc30	11.3062869390047	0.305693084235536	0.491628857436428	0.390490417189774	0.532041730283351	N/A	1.86897501475507
Dnajc4	17.8745645179121	0.314572822780019	0.383146947544254	0.672168110060653	0.412296724971592	N/A	2.89199291756837
Dnajc5	786.807651649901	0.251743876358757	0.0876619829573704	8.23351329868193	0.00411238449404596	0.109763079681135	67.4798347432619
Dnajc5b	19.7117095702297	0.260064028055185	0.376826125072395	0.476242653149924	0.490129187772659	N/A	2.71493212669683
Dnajc6	1051.83334500368	-0.072426156605541	0.0822834952074265	0.77499226289639	0.378677072877769	0.852153424550552	70.9620302970687
Dnajc7	324.35486261857	-0.0247562771477727	0.113332522541688	0.0477568157549086	0.827013593228556	0.975232777084456	38.5795789887862
Dnajc8	169.504145669236	-0.0730043111428894	0.135118829163571	0.292188291362507	0.588821622373057	0.925425188534828	23.2343104465867
Dnajc9	45.5825872951552	0.269067642046538	0.252873515662466	1.12367707335212	0.289128060451741	0.801778826657581	7.06275821365335
Dnal1	328.816565860905	-0.124094588559803	0.109569783003978	1.27994240830554	0.257909743766849	0.775426464128433	38.6582726736179
Dnal4	82.816143001999	0.0405508483650575	0.186491541219913	0.0473431153142627	0.82775268209966	0.975232777084456	12.7680503639583
Dnase1l1	86.4643226113132	-0.115832525288628	0.181678074917452	0.406395367101609	0.523804768081882	0.908921854288302	12.3549085185914
Dnase1l2	20.0713037773083	0.238510093305583	0.373931628113032	0.406370090734598	0.523817677664731	N/A	3.28546134172733
Dner	63.5743942975563	-0.529815279691051	0.221471021365151	5.67476262660073	0.0172106683410733	0.257356514997766	6.49222899862286
Dnhd1	162.627736725414	-0.133958506935263	0.139818930559076	0.915990690579633	0.338529892771954	0.828918201068491	21.3456620106236
Dnlz	141.461706881514	0.263152775809052	0.157978365251952	2.76269549756142	0.0964855440818706	0.566196789118731	20.3816643714342
Dnm1	1404.74511163492	-0.105068409431778	0.0843414079285854	1.55053262740891	0.213056827873258	0.739470264802017	83.336612236868
Dnm1l	830.975748615473	-0.0478972435594419	0.0835929045997503	0.328057036897519	0.566805421107011	0.919567600423096	67.814282903797
Dnm2	424.674872844983	0.0237355118430121	0.110986869418817	0.0458320682085258	0.830481353909604	0.975232777084456	47.4129451111548
Dnm3	2077.96447005603	-0.0598045537532806	0.0793511024616336	0.568364727162617	0.450909462902235	0.88331439071723	87.3106433208735
Dnmbp	406.897075599653	-0.0199754606630887	0.114823705497929	0.0301806934044322	0.86208087029609	0.979359377708224	41.4912453275625
Dnmt1	65.3540900917563	0.120903440764211	0.215374070327582	0.313219587745081	0.575711205037817	0.921527737356197	9.85638402518198
Dnmt3a	1104.67628551454	0.103138104844239	0.0886477796951047	1.35484197006977	0.244433417442604	0.767482927612083	76.3132008656305
Dnpep	257.723917487407	0.122995213730193	0.121013832598549	1.03206443864309	0.309674283171654	0.812259064925944	33.5038363171356
Dnph1	9.92027640005596	-0.0503303507671594	0.523026877223288	0.00916124875659108	0.923747393951598	N/A	1.63289396025969
Dnttip1	461.676549288286	0.194609451380912	0.104146810664038	3.49293263870355	0.0616313144967119	0.480327568004594	51.0131811922093
Dnttip2	66.6466273653159	0.178321393832944	0.213386323182738	0.694279658542847	0.404712513654563	0.861575715804445	10.210505606925
Doc2b	102.300950871668	0.125725396193444	0.168086826372678	0.558638491658414	0.454809335656752	0.885419388435555	14.5780051150895
Doc2g	5.13718442322015	-0.779442157678437	0.728154390138567	1.12010470075669	0.289895910281419	N/A	0.885303954357663
Dock1	102.083628038067	-0.151490305990027	0.17364318269587	0.758067502208412	0.383933970291201	0.852768447778656	12.0007869368483
Dock10	1466.63088877798	-0.131602041944352	0.0776450419797703	2.87177199398212	0.0901455675205916	0.552623157759903	73.1457800511509
Dock11	246.973793918881	-0.113853145452053	0.129279257694103	0.77014089635459	0.380173468441575	0.852153424550552	24.985244934094
Dock3	6399.3417742779	-0.113547746449882	0.0736130358149207	2.37957021929046	0.122931363093051	0.620216211458793	99.3507771001377
Dock4	5056.45792031632	-0.00176982446762546	0.0697307809782698	0.000643802388822223	0.979757238633934	0.997336464809208	97.9342907731655
Dock5	17.408631851621	-0.222285227970836	0.411102951997891	0.287792534674196	0.591638610923584	N/A	2.30179028132992
Dock7	657.861568267748	0.00854990421690983	0.0930783849743151	0.00844034580700281	0.926800250856253	0.989929467053033	57.2299822939209
Dock9	431.929832704325	-0.188437665923237	0.101286633611041	3.45922736756211	0.0628996997953901	0.482581689506363	42.9470784969506
Dohh	40.0000313577228	0.291012482249422	0.268919529569591	1.16589389737317	0.280246543147651	0.794252983883554	6.21680110171159
Dok2	48.5423980362137	-0.0862660601321265	0.247253936416727	0.121222683231011	0.727712155914964	0.958644315426405	7.14145189848515
Dok3	40.8552377060622	-0.0214014306178343	0.271475120321118	0.00621731572260131	0.937151967751508	0.989929467053033	6.17745425929569
Dok4	47.4325257667168	0.187801538023155	0.247643290078587	0.572284937765538	0.449352368961351	0.882964553222954	7.43655321660437
Dok5	112.232166988149	0.00571030482183011	0.182372901149487	0.000986115670343679	0.974948564387478	0.996509404586444	14.4599645878418
Dok6	4231.31819545163	-0.0939124605480917	0.071643749215856	1.71872653797891	0.189857050031308	0.71840344884179	97.5014755065906
Dolk	8.91202974998876	0.262701671579012	0.627188917744398	0.173394562527093	0.677112406603883	N/A	1.35746606334842
Dolpp1	36.7970367673378	0.0708629038439282	0.288005293402128	0.0598382636931731	0.80675175412557	0.972731371904098	5.6069250442652
Donson	95.272158556912	-0.203729192035981	0.178401643932815	1.3023897502806	0.253777169227865	0.773736928196671	13.9878024788511
Dop1a	886.26301434248	-0.098659015140237	0.0833684557329355	1.40014822763102	0.236698754083036	0.763176862913084	71.198111351564
Dop1b	646.316808195469	0.310254427418914	0.102778349128666	9.09496594785084	0.00256313983418302	0.0823605676815636	56.7774936061381
Dot1l	402.123149712186	0.0762237931660359	0.115951199298882	0.430939327733583	0.511528394068634	0.905885923068048	44.7373598268739
Dpagt1	490.769962804527	-0.0147100395178889	0.10403369268949	0.0199397596372251	0.887705457442911	0.985909114871439	51.9968522526067
Dpcd	144.474458350909	0.14164932870206	0.15121631593183	0.873733304029145	0.349923841468762	0.837001643445756	20.5587251623057
Dpf1	962.951910061876	0.269118786222966	0.0911281675809999	8.6957241872571	0.00318957369001993	0.0951029344390627	73.499901632894
Dpf2	117.609311998165	-0.102939059400173	0.159222676408077	0.417735712242482	0.518069047579202	0.907650831580238	17.0175093448751
Dph1	365.704100432042	-0.120972914931693	0.11834038095478	1.04805370869616	0.305955761389086	0.812259064925944	41.5699390123943
Dph2	12.8709178584477	0.300948044798452	0.446067547072724	0.45492935506136	0.500003330037271	N/A	2.06570922683455
Dph5	66.3897192869445	-0.336266650414804	0.20514017972909	2.68250614173114	0.101455949146318	0.577066385676324	9.63997639189455
Dph6	759.615633867186	-0.0179527737617764	0.0878276983106323	0.0417465684467402	0.838103621544425	0.975822426391559	62.8369073381861
Dph7	342.030699329568	-0.0418553883514654	0.106460552346469	0.154296824458967	0.694462518169337	0.954189554948499	40.8616958489081
Dpm1	704.694104736374	0.10452192990305	0.08442171032167	1.53246035560386	0.215743564495766	0.740154842496811	63.8795986622074
Dpm3	11.270735954513	-0.0254909228119141	0.494573300214236	0.00262883310202966	0.959108662035052	N/A	1.79028132992327
Dpp10	2406.7363295096	-0.0596241286125825	0.0988492041873056	0.363384753407018	0.546632413008606	0.914743833593427	77.3558921896518
Dpp3	130.182827414835	-0.0186885011012175	0.152887140353707	0.0149653347299576	0.902635389186513	0.988483061362122	18.571709620303
Dpp6	10280.272025917	-0.118707590568089	0.0770350429507686	2.37460582749969	0.123322722377548	0.621471993595395	99.6852252606728
Dpp7	405.088721541845	0.078092419177662	0.127721918146987	0.372322751145546	0.541740884117474	0.914475559061952	44.2258508754672
Dpp8	431.386230534717	-0.111959136745829	0.102939870548474	1.17961726242774	0.277433927083493	0.793844801732566	44.8750737753295
Dpp9	167.344983640179	-0.2454022790385	0.141383546667534	3.01718582888495	0.082386315816522	0.538537578820446	22.4277001770608
Dpy19l1	90.3310544749501	-0.360120283350541	0.194515485621505	3.40751173500759	0.064900239303008	0.490406754976839	11.2728703521542
Dpy19l3	1136.28661588747	0.0427725383199514	0.0945187529260514	0.204993705058627	0.650719909471599	0.939508213049805	75.368876647649
Dpy19l4	196.629571420037	-0.0820608139191368	0.134754514265257	0.371176619552784	0.542363607241981	0.914719696620176	25.1426323037576
Dpy30	8.76460690726475	0.0983219058413719	0.540658223295387	0.033067740707331	0.855704073389722	N/A	1.41648632697226
Dpyd	1480.72354161705	-0.24143126564584	0.103191304997029	5.46182818126709	0.0194363009993	0.271424799749718	64.5484949832776
Dpys	12.208208988164	0.300878854384425	0.494958074054663	0.369695985384247	0.543170028786822	N/A	1.84930159354712
Dpysl2	1320.98587942945	-0.08775700777752	0.0758127873577401	1.33992465136264	0.247047256532767	0.769254932474272	79.3625811528625
Dpysl3	182.733375866762	0.0963505380158385	0.164972269506815	0.340795742025264	0.559370264303705	0.91590201107656	24.0999409797364
Dpysl4	144.316598798666	0.17265099143192	0.149400603572118	1.33748486025721	0.247478005628552	0.769254932474272	20.7161125319693
Dpysl5	968.565292519668	0.020766120757652	0.0889913273719353	0.0543914859491821	0.815590713510929	0.97306297123363	71.0407239819005
Dqx1	23.3708790099721	-0.0160772054215253	0.333241981674244	0.0023435562883094	0.961389257778327	N/A	3.77729687192603
Dr1	141.062405397397	-0.0333365901550067	0.145654962935166	0.0523206015612061	0.819073358342788	0.974027649646205	19.3979933110368
Dram2	143.692933720497	-0.214369765749054	0.15195130661556	1.98373852665442	0.158997114170498	0.686545203700138	19.4766869958686
Drap1	62.9218530038421	0.132275241509824	0.217009148144036	0.370689642608063	0.542628593637652	0.914719696620176	9.77769034035019
Drc3	22.5639419438715	0.222315100609648	0.340643576479301	0.424030467172791	0.514932740204786	N/A	3.63958292347039
Drd1	611.659790265626	-0.0608637318089827	0.104898068272713	0.336123653112679	0.5620753147134	0.917144005968681	56.836513869762
Drd2	13.0330849427753	0.0942497329910912	0.570876033634677	0.0279205762269541	0.867295683424118	N/A	0.767263427109974
Drd3	221.740402877332	0.156795874184423	0.167843914238912	0.861166374451685	0.35341249574077	0.840688229566389	19.712768050364
Drg1	217.165862694107	-0.176915908429624	0.125222583977524	1.99064256989634	0.15827370924093	0.686445201215337	28.034625221326
Drg2	144.409038778271	-0.0692582099088658	0.161996049023652	0.183726095960594	0.668190455851596	0.944374632670432	20.6374188471375
Drosha	408.116163717248	-0.177546964492816	0.1028784912966	2.97491915989087	0.0845643516688161	0.542618691478511	45.1308282510329
Dscam	435.944735409388	-0.161382093966468	0.107084673381385	2.27207118675503	0.131723758117291	0.636050619028902	31.6938815660043
Dscaml1	1173.45837409718	0.0333680336399588	0.0888583979812995	0.14091131260831	0.707376719854163	0.956328384701955	60.59413732048
Dscc1	8.82338286744828	0.146655331277541	0.564565485982327	0.0673080325062756	0.795297377790024	N/A	1.4755065905961
Dse	39.5096544077443	-0.519540360551607	0.272541268941612	3.61541262620802	0.0572465191329115	0.469752635099734	4.99704898681881
Dsel	187.30028160202	-0.0284987673314041	0.14559934992332	0.038313107929568	0.844815753275758	0.976876756648265	24.1983080857761
Dsg2	6.54701159343847	-1.01249054915361	0.666968215779661	2.25204405297874	0.133438038852174	N/A	0.845957111941767
Dsn1	8.29182904852418	-0.186325962769534	0.570231662334804	0.105693027770528	0.745101876382174	N/A	1.20007869368483
dsr-2	8.52879499241737	0.223507896756989	0.591820623074577	0.139857147539423	0.708423068263621	N/A	1.31811922093252
Dst	3626.32551046368	-0.078237732115252	0.0802242088391634	0.951632056944817	0.329304218919677	0.824514653033122	96.6161715522329
Dstn	63.6913966780182	-0.0157183574861962	0.207358070670363	0.00574519497354231	0.939580551667619	0.989929467053033	9.50226244343891
Dstyk	411.359336445739	-0.210214420177147	0.0995949650272302	4.45812800186042	0.0347355445035546	0.360009625653229	45.7997245721031
Dtd1	684.512722313012	-0.0862834258555668	0.0874674530605817	0.974453372043939	0.323572026496465	0.819578227317194	59.1973244147157
Dtd2	35.4378321667509	0.103008438576004	0.283474164810245	0.131181229728668	0.717210429772316	0.957165353201993	5.5675782018493
Dtna	1850.15658173194	-0.187451006927326	0.0903956403528138	4.30251193640611	0.0380561239886901	0.379376762132233	80.8184143222506
Dtnb	3396.69878239911	-0.185357636634018	0.0766469614865153	5.84709344386988	0.0156028007295184	0.240264560899168	95.081644698013
Dtnbp1	388.31774292886	0.0145242977820656	0.109838291638764	0.0174274211050687	0.894974042376106	0.987047801398461	43.6749950816447
Dtwd1	124.729194852773	-0.0243382211274987	0.16134925150007	0.022651413432115	0.880367101505631	0.983811474490648	17.5683651386976
Dtwd2	64.4237121224895	-0.0911230321846746	0.209369253378967	0.190171298128448	0.66277408581872	0.943555564776917	9.22683454652764
Dtx1	146.054520791148	-0.124927660189485	0.144703513819796	0.745614791678221	0.387868175180481	0.854465898659908	19.6537477867401
Dtx2	71.5488735164167	0.0461134198418954	0.196425606704264	0.0550355965930294	0.814521796013739	0.97306297123363	10.5449537674602
Dtx3	832.382949220354	0.105589734596412	0.0934428655046833	1.27504811408407	0.258821789038881	0.775918340388602	69.5455439700964
Dtymk	167.939387594681	0.613103673943585	0.137690569028436	19.8515990037846	8.36926964870819e-06	0.00137917337458071	22.2112925437734
Dus1l	78.2373969613412	0.104374080334194	0.205149633020903	0.256967526963379	0.612211200741047	0.931775037754674	11.6663387763132
Dus2	190.507258940936	-0.064725857527307	0.130772901289582	0.245122751699881	0.620530430782299	0.932711558151741	25.1623057249656
Dus3l	27.7845223514823	-0.0960019804333725	0.314093536994981	0.0927918222971655	0.760657488790256	N/A	4.44619319299626
Dus4l	53.7721927254148	0.175271191265531	0.257410885117606	0.460894307036341	0.497206313969271	0.900910678891139	8.08577611646665
Dusp11	202.758469477366	0.159774347392281	0.135478274818365	1.39339848722994	0.237832013931223	0.76426203021638	26.9919338973047
Dusp12	49.4526190894231	-0.0138915213919149	0.234674394037879	0.00349424564080891	0.952862785555189	0.992638838000845	7.6529608498918
Dusp13	46.0045362849722	0.232438971269923	0.290218976363576	0.636041415958289	0.425147903579114	0.871627820490816	6.92504426519772
Dusp14	136.27356902469	0.46879074981941	0.197494780394748	5.61225159999947	0.0178353313189664	0.260008387364334	16.663387763132
Dusp15	40.3375189672747	0.0104944274602194	0.258883318726049	0.00164839168026276	0.967614473120602	0.995677841148869	6.35451505016722
Dusp16	135.401037713322	0.332965123393517	0.151897903369882	4.79919783702751	0.0284729910255395	0.327967897787218	17.2929372417863
Dusp18	127.192637055482	0.266053766278665	0.160331623828299	2.75919262403663	0.096697026589471	0.566433496759208	18.6307298839268
Dusp19	55.8469112265913	-0.252364145764647	0.222673156146782	1.28515859372225	0.256942080877237	0.775198395937432	8.22349006492229
Dusp2	10.1741008600679	0.509802705652168	0.552990996665446	0.840601689120952	0.359224744132734	N/A	1.75093448750738
Dusp22	62.3136052110761	-0.013753915299088	0.21114882412466	0.00422864732029637	0.948151666638881	0.990844308168338	9.08912059807201
Dusp23	6.90172784995008	0.325574174148827	0.646497458312066	0.24996878950386	0.617097054576431	N/A	1.04269132402125
Dusp26	65.5579110954594	-0.0253959309058506	0.209566408671124	0.0146147552316691	0.903776973303577	0.988717669450332	9.73834349793429
Dusp3	117.310104080179	0.0622628278699705	0.167187908916366	0.138825341527763	0.709451585391671	0.956461253908485	15.6403698603187
Dusp4	29.2025786145453	0.845586231867877	0.358068898098192	5.54223536936153	0.0185628568255792	N/A	4.70194766869959
Dusp5	34.8035123565892	1.5364879456895	0.678511833289175	4.43644844821286	0.0351793572806126	0.363471215857651	4.24945898091678
Dusp6	12.0374147545717	1.17271977212969	0.619643835090524	3.14152745537514	0.0763223001042737	N/A	1.88864843596301
Dusp7	30.6982533753057	-0.443506233987259	0.312785692697521	2.0044953325929	0.156833480827602	N/A	4.80031477473933
Dusp8	108.204765193021	0.0466148971989195	0.163697066505271	0.0813350670559174	0.775496256365033	0.96588207153701	15.7977572299823
Dut	462.029768180521	-0.0226713084936012	0.0971327137953518	0.0544585891478135	0.815479043722289	0.97306297123363	48.9277985441668
Dux4	11.5275460371625	0.169484923310185	0.476212093906837	0.124972163458274	0.723703118807602	N/A	1.73126106629943
Dvl1	169.795922307729	0.134369535116228	0.155423628550151	0.743283030341829	0.388611231804324	0.854786529902569	24.0409207161125
Dvl2	61.8044053828366	0.0778576802989165	0.210825177951184	0.137010214084057	0.711271542615054	0.956461253908485	9.48258902223096
Dvl3	114.205308830715	-0.134186878517913	0.16264669007726	0.679141658411844	0.409882447704892	0.862866265242045	15.9748180208538
Dxo	27.0802954971829	0.382401368317991	0.31837810186459	1.44443355836856	0.22942323962466	N/A	4.36749950816447
Dym	1216.88894463112	-0.113427545747647	0.0904885379546448	1.57259692368365	0.209830277910649	0.736744187639884	77.3165453472359
Dync1h1	440.290071125417	-0.0731757625749451	0.108381285621748	0.456314117639138	0.499351632115427	0.901205533912035	47.8260869565217
Dync1i1	2915.26131953567	-0.053989103459137	0.0809324501469663	0.445315455710485	0.504568005970906	0.904632670871276	91.9732441471572
Dync1i2	1874.11561581948	0.0166643339551328	0.0695845082348679	0.0573519462639354	0.81073133769354	0.973014801397215	90.3796970293134
Dync1li1	465.592007664043	-0.0364584131077671	0.0993355907771345	0.134859380757604	0.713445932210096	0.956976270180627	49.0458390714145
Dync1li2	397.388519365732	0.0412610466614441	0.105327843495595	0.153485524603639	0.695226473529028	0.954201613904865	45.819397993311
Dync2h1	794.034705952662	-0.115498761972285	0.0856271908711084	1.82030415455739	0.177277076669512	0.708475295081648	65.8469407830022
Dync2i1	516.731097462092	0.0711924044056499	0.0930325633797697	0.584324374599376	0.444622278580006	0.881002392715698	52.272280149518
Dync2i2	62.9686974069482	0.0314417864930891	0.227400815379116	0.0192987178345518	0.88951350462429	0.986179813422807	9.58095612827071
Dync2li1	259.294952954402	-0.0227194589375813	0.117305581140909	0.0374752502926867	0.846500645926847	0.976876756648265	33.2677552626402
Dynll1	341.104233954793	0.328793405775222	0.112999146432862	8.44249299243026	0.00366553403239748	0.103102230616642	41.8650403305135
Dynll2	78.1320611731715	0.392172105750513	0.193486352019238	4.10534930672743	0.0427477601738636	0.405389217541826	11.7056856187291
Dynlrb1	280.916805045034	0.090246463425471	0.11326285466456	0.633297327118882	0.426148406026558	0.871897890008809	36.3958292347039
Dynlrb2	37.5294062964551	0.619734341937054	0.282818041108818	4.78124231934382	0.0287713571052429	0.32892428318098	5.72496557151289
Dynlt1	28.6936716448491	0.37011726674659	0.315597722667184	1.36882795947987	0.242013358568589	N/A	4.544560299036
Dynlt2	95.1143419802021	0.0150813182053518	0.194581634901318	0.00597800591449982	0.93837091759176	0.989929467053033	13.6730277395239
Dynlt2b	139.537242507972	0.0641328752903237	0.160829380219232	0.158287753855902	0.690737857276249	0.952237882013659	19.4373401534527
Dynlt3	70.0538233070546	-0.13139453193513	0.213092118521411	0.378230834476	0.538551587832628	0.914398354566444	10.4072398190045
Dynlt5	92.5982745278664	0.609582042665466	0.183268871606594	11.044201397718	0.000889650175257695	0.0412772737856713	12.7090301003344
Dyrk1a	806.363617658869	-0.128813235229612	0.084378674282949	2.33341309900266	0.12662397088008	0.626687148904924	66.1026952587055
Dyrk1b	33.2427777853989	-0.270283363670628	0.28345376801848	0.909585664148757	0.340224378108914	N/A	5.17410977769034
Dyrk3	29.8770313444608	0.362014461293651	0.306955965518397	1.38877701940942	0.238611740357286	N/A	4.46586661420421
Dzank1	540.508668500536	0.125275149774216	0.0964234492403311	1.68732075925418	0.193954528915401	0.72330219559726	53.2166043674995
Dzip1	242.199287121881	-0.225781022506238	0.124215365439336	3.30727142053047	0.0689739276807649	0.501631551367134	30.0216407633287
Dzip1l	170.712767155162	-0.214034679399186	0.156535339964481	1.86628418849723	0.171901263437949	0.703351216921221	22.5063938618926
Dzip3	880.345699303052	-0.20688603427199	0.0868971254682494	5.66451308232587	0.0173115219472907	0.258087239361336	68.9750147550659
E2f3	427.000114043315	0.442320155936973	0.119829530572478	13.554787417186	0.000231699673059373	0.0164388021976019	44.8750737753295
E2f4	93.0748788644227	0.19407585539067	0.179066141617672	1.17616550600805	0.278138007041771	0.794028830338626	13.9091087940193
E2f5	66.1694785324003	0.210389327931745	0.205681827852983	1.0474444291421	0.306096392762617	0.812259064925944	10.1318119220933
E2f6	334.655367503848	0.193861342301213	0.115736835524841	2.80526644267077	0.0939552342555348	0.558946387611267	40.7830021640763
E4f1	185.580729989831	-0.0410732803318758	0.128866108099021	0.101698900297819	0.749800334609939	0.96195864244773	25.3196930946292
Eaf1	44.7693971571809	-0.378884068571243	0.248945141312947	2.30795860693694	0.128712992255187	0.629970801836591	6.96439110761361
Ears2	139.153646173569	-0.257770107901438	0.150444976367385	2.93980228520024	0.0864213106789248	0.545861605131406	18.8864843596301
Ebag9	81.2456559273633	-0.119196278976207	0.187763400445391	0.401599992566837	0.526264108870542	0.910520574451258	11.745032461145
Ebf1	3918.65469572909	0.0763529869355116	0.0811688510719517	0.883706478067438	0.347188510657854	0.834681530828532	87.4090104269132
Ebi3	7.40511782705838	-0.172435389950872	0.593602588459836	0.0833558023883967	0.772800210387953	N/A	1.12138500885304
Ebna1bp2	18.2769726003207	0.0234166282174824	0.377218844990976	0.00382476585104996	0.950686513011066	N/A	2.97068660240016
Ebp	23.3578630750871	-0.139820841060594	0.363941247067862	0.144471861230862	0.703875236788375	N/A	3.5608892386386
Ebpl	15.00858854179	-0.126156770069917	0.421035187549953	0.0891990071141535	0.765197932420627	N/A	2.41983080857761
Ecd	131.60447831614	-0.0207820468157581	0.160844012060206	0.0166835982910527	0.897227086858481	0.987557796869975	18.6110564627189
Ece1	233.013134910818	0.376137037708335	0.146936086237335	6.55763839759828	0.0104434874186357	0.190963879520505	25.8508754672438
Ece2	186.943969834677	0.0147023573505271	0.137228794808343	0.0115083352511789	0.914569302590814	0.988875109091624	25.2016525673815
Ech1	39.8244563801319	-0.0222213894532167	0.262295337777319	0.00718369266802199	0.932454843931231	0.989929467053033	6.39386189258312
Echdc1	47.005482195055	-0.174158266227382	0.24666614155831	0.497114748784739	0.480770627282437	0.896108796374567	7.06275821365335
Echdc2	302.977603334067	0.087107909848775	0.113507401588134	0.588106466889371	0.443152271731973	0.880011781205351	36.6909305528231
Echs1	14.175017002497	0.50162149584124	0.430404211168474	1.35046820959548	0.245196280460256	N/A	2.38048396616172
Eci1	16.6783577283824	0.247287178688458	0.411635831459841	0.357847622461897	0.549704047589738	N/A	2.5772181782412
Eci2	15.1778401223475	-0.46375689527149	0.41909702319639	1.21928102040144	0.269501798203879	N/A	2.36081054495377
Eci3	6.77069639807785	-0.896311823937937	0.651068095523868	1.86350061572648	0.172221322124494	N/A	1.00334448160535
Ecm1	8.74711027441444	-0.112051938469181	0.552878554335708	0.0404715551841477	0.840561399743949	N/A	1.35746606334842
Ecm2	32.7027864628483	-0.0831760995165585	0.281756135609774	0.0874339676874527	0.767465037529384	N/A	4.97737556561086
Ecpas	1471.5087963092	-0.0376966675014004	0.081130248302799	0.216035749899078	0.642077222575193	0.93587562286393	84.0251819791462
Ecsit	86.6128313775373	0.0579305469727358	0.191780437183247	0.0915589564417445	0.76220454236194	0.96533353152211	13.1418453669093
Ect2l	31.1067952773286	0.0626511089086001	0.28756652091931	0.0474964859392841	0.827478287563623	N/A	4.56423372024395
Eda	215.698475660488	-0.0832184750302853	0.133319094752772	0.387329931058645	0.533706252916997	0.913702783517583	18.8077906747983
Edaradd	7.18334465270648	-0.644765371166168	0.633061309799108	1.02439554132242	0.311478638592369	N/A	1.0230179028133
Edc3	339.32860295192	-0.0377817953768079	0.108345360225695	0.121394551705848	0.727526880130708	0.958644315426405	40.8420224277002
Edc4	204.045790432991	0.0318637087627487	0.129979089192762	0.0601225024079781	0.806302425153884	0.972731371904098	27.1099744245524
Edem1	50.1016795649705	-0.0796238880231462	0.237073891730335	0.113477240608418	0.736219552054206	0.960755080655679	7.79067479834743
Edem2	117.385264943399	0.0661204548995497	0.173163923296803	0.145545630295516	0.702828984483474	0.956142583536804	16.5060003934684
Edem3	367.773257992697	0.0342871913225642	0.103638761601866	0.109175456540527	0.741084826415842	0.960777643250558	42.1798150698406
Edf1	221.671612002098	0.112930651115131	0.12499635175474	0.815068378227124	0.366626013186618	0.846987387900906	30.2577218178241
Edil3	363.757433774313	-0.494222738596629	0.321148295272804	2.31906570067027	0.12779676505133	0.628165386234977	20.9915404288806
Edrf1	278.049062542151	-0.0139624994838881	0.118772773107468	0.0138219074249548	0.906411063997603	0.988875109091624	34.5268542199489
Eea1	386.988466602676	-0.10851612539991	0.121537745337603	0.796292359696722	0.372204210036483	0.850940082265528	39.1107613614007
Eed	111.23463258219	-0.0989022900066211	0.174753349358244	0.318990457336398	0.572214975627084	0.921238888620293	15.7977572299823
Eef1a1	193.926670313294	0.110384087740721	0.195376417915098	0.316930478264652	0.573458180723113	0.92124991701765	25.2606728310053
Eef1a2	662.793781303636	0.122791662095843	0.107804710367573	1.29747489913267	0.254674977943593	0.774134278961545	59.9842612630336
Eef1akmt1	93.2748749846744	0.0694597138228103	0.185760622893336	0.139957517116855	0.708323249671499	0.956461253908485	13.7713948455636
Eef1akmt2	766.653541561607	-0.025275885330298	0.0868695060387585	0.0846525411662924	0.771088720704812	0.965806308679465	66.4371434192406
Eef1akmt4	43.9662669162911	0.555175853417222	0.2755135859582	4.04870465807446	0.0442052524288685	0.41420797066955	6.6299429470785
Eef1aknmt	43.9644912891996	0.075565582953576	0.258387254352543	0.0850310750588577	0.770591800105437	0.965806308679465	6.72831005311824
Eef1b2	50.9390449505884	0.416237798449391	0.244317781934572	2.89529780973049	0.0888383566622212	0.550259083928716	7.94806216801102
Eef1e1	55.4974494425414	0.0484629436549692	0.229927992026553	0.0442891288349401	0.833316608537481	0.975232777084456	8.38087743458587
Eef1g	175.282786842919	0.0850885586435192	0.137210472872737	0.383639975400001	0.535661592214142	0.914003084566801	24.2573283494
Eef2	260.96700040397	0.183906103455931	0.117911349649904	2.4322137342228	0.118864930893384	0.611537370188119	34.6645681684045
Eef2k	156.159917174262	-0.191850611553967	0.145047595419045	1.7567383963613	0.185031859643003	0.716051386535418	21.3456620106236
Eefsec	379.003055154201	-0.103512510864413	0.103746253063267	0.994484015686979	0.318648905879502	0.817048124580577	41.7666732244737
Eepd1	79.2759570910766	-0.411042744693061	0.21866541623482	3.55353686448656	0.0594186705151667	0.474632324654135	10.5252803462522
Efcab12	15.3288493884793	-0.318944921797036	0.42445167501292	0.562718743229901	0.453166889060212	N/A	2.41983080857761
Efcab14	275.379617510411	0.0888283655933225	0.112572726794378	0.621996781618066	0.430306235933203	0.872817713848227	34.0350186897501
Efcab2	346.108338938095	-0.155431073332952	0.1093739108222	2.01966338505206	0.155273559484381	0.680765078713879	37.2024395042298
Efcab3	5.25569460298732	-0.0703114265848361	0.724284897228382	0.00941752555095832	0.922691503052002	N/A	0.786936848317923
Efcab5	6.89161135337178	0.222371248750457	0.658388533367387	0.107633246811545	0.742854908459191	N/A	0.885303954357663
Efcab7	23.4952490782149	0.0193200085759545	0.35254794542139	0.00302271049621794	0.956155048750146	N/A	3.75762345071808
Efcc1	7.50345625130965	0.912187203047037	0.614744720452672	2.22910359541013	0.135432400975363	N/A	1.25909895730868
Efemp2	90.390024049721	-0.0508551302323763	0.189352353608432	0.0718256416187373	0.788696961250617	0.967641462103669	11.9220932520165
Efhc2	9.46449951568914	-0.422947586372294	0.521155603679001	0.662603089287522	0.415642456338912	N/A	1.29844579972457
Efhd2	13.7444846677845	0.868396874143911	0.454207239026214	3.71403148130381	0.0539569194106925	N/A	2.16407633287429
Efl1	233.649283841063	-0.0792728034202928	0.122257604190243	0.420382495931122	0.516746247929033	0.906657270840673	29.4117647058824
Efna3	42.6364771742057	0.300588670325985	0.263448520448368	1.29203052969596	0.25567408687103	0.774195794005018	6.53157584103876
Efna5	2331.13065870848	0.113093430400381	0.0810925854901195	1.94407252382743	0.163227027271537	0.691952531162206	73.6179421601417
Efnb1	14.7799815809106	-0.0573108275551835	0.428499409744499	0.0179120791949217	0.893532246686439	N/A	2.36081054495377
Efnb2	925.461540369106	-0.0555829120223501	0.0804992368399317	0.477217016767469	0.489685605205866	0.898875413487051	67.2240802675585
Efnb3	223.56583709955	0.102816617046581	0.123900390211715	0.687215917589327	0.407112967724879	0.862617297597166	28.8609089120598
Efr3a	17.1510290705386	-0.0810256753188102	0.423264822603888	0.0358289085940129	0.849869249506517	N/A	2.41983080857761
Efr3b	455.680013878719	0.163853595267273	0.141779235306724	1.33140299469139	0.248555776892801	0.769254932474272	45.7800511508951
Eftud2	418.909075394294	-0.071718141305001	0.0964883974452684	0.551911989525735	0.45753750699918	0.885419388435555	45.839071414519
Egf	95.7889618179793	0.0524358934958079	0.197154571161139	0.0705043528134865	0.790603853829019	0.968105281620336	13.3385795789888
Egfem1	3842.06199444894	0.0412246480165298	0.102459618073596	0.161803425958198	0.687501545017211	0.950327556797423	65.4534723588432
Egfl7	18.1128053163808	-0.218849534613672	0.393597209721644	0.303528572750814	0.581678732170722	N/A	2.75427896911273
Egfl8	8.00920814108396	-0.762679614992312	0.59419834544976	1.65925157939754	0.197704404400335	N/A	1.27877237851662
Egfr	51.6213251081283	-0.161329981218746	0.241824353202971	0.446802577576591	0.503857283274015	0.904184186124704	6.41353531379107
Egln1	154.228870370162	-0.0197345064191857	0.157604506505928	0.0157048540668541	0.900271003651751	0.987930017159399	20.7554593743852
Egln2	151.333921137969	0.179533510316192	0.145367261685548	1.52421302452282	0.216983048668658	0.740808535720996	21.8965178044462
Egr1	97.9736688992461	0.226950832817363	0.414417347682919	0.290980306842528	0.58959301045751	0.925425188534828	11.2925437733622
Egr2	18.2061925562125	1.63178910422723	1.15476625375493	1.49750968656205	0.22105493524907	N/A	1.90832185717096
Egr3	13.4624292498996	1.03785947927045	0.472318333674698	4.82160039458579	0.0281052384482761	N/A	2.16407633287429
Egr4	146.811190076817	1.3729378129579	0.401150281452312	10.8235519623011	0.00100217042416078	0.0449712985406719	9.54160928585481
Ehbp1	699.09348314243	-0.162533576200408	0.10335246081657	2.47928473142521	0.115354701817924	0.608039475934939	59.5120991540429
Ehbp1l1	115.013120654925	0.278161292893581	0.166658511272268	2.77421921524832	0.0957933591353162	0.563133370547398	16.2305724965572
Ehd1	16.6207462546904	-0.217769504717333	0.394217847200088	0.304237523315642	0.581237989085514	N/A	2.65591186307299
Ehd2	14.163794892304	-0.0912143121324455	0.456603234635397	0.0394173902720709	0.842624052653178	N/A	2.28211686012198
Ehd3	45.5392668845989	0.0575147773869116	0.253970568134604	0.0511669019586591	0.821045076448826	0.974332544753199	6.74798347432619
Ehd4	46.5869200956349	0.356605515911433	0.242089390927568	2.17205867120671	0.140537985620603	0.652552070988504	6.41353531379107
Ehhadh	5.15040889812026	-0.355199694494354	0.708336142755074	0.243690902605991	0.621552967545357	N/A	0.806610269525871
Ehmt1	748.205136858644	-0.0588477880756359	0.0898874058355271	0.428921676281334	0.51251854012468	0.905885923068048	64.9222899862286
Ehmt2	319.172834509179	-0.186126887745751	0.112605849900665	2.74018351391902	0.0978535287072251	0.56991364699184	39.2878221522723
Ei24	165.360694085462	-0.0923813790463081	0.138650078536153	0.443854581444867	0.50526785647869	0.904682800851571	22.5850875467244
Eid1	169.054653776952	0.0126822102302074	0.161229696071008	0.00613666806455626	0.937560075007774	0.989929467053033	23.1556167617549
Eif1	836.75343161362	0.321340024581925	0.119338491864424	7.21620521572186	0.00722482866085233	0.152628348454474	71.1784379303561
Eif1a	135.146269857338	0.171308167071887	0.152763868045486	1.25507774104821	0.262584867668839	0.779176152079182	18.9061577808381
Eif1ad	41.3640606385055	0.0694732440526871	0.251299598611503	0.0763578883297455	0.782295144789113	0.966807235365209	6.49222899862286
Eif1b	125.183530778004	0.192375488190768	0.164343423441245	1.36481774172412	0.242704266838665	0.767482927612083	17.7847727719851
Eif2a	250.54177932353	-0.00859675443106305	0.130152252413735	0.00434390663218664	0.947450816664702	0.990844308168338	31.3594334054692
Eif2ak1	401.823999229051	0.0924981180129173	0.106410978388241	0.756885732313577	0.384304885354674	0.853256531012199	46.2325398386779
Eif2ak2	18.4689621356499	0.0379051781258543	0.401838615300861	0.0087098067671576	0.925644302722913	N/A	2.63623844186504
Eif2ak3	247.600797706983	-0.0076127145328748	0.123626205459078	0.00378822746174023	0.950922328008346	0.991473349944667	29.8445799724572
Eif2ak4	254.129315771642	-0.0823044021742723	0.118336201919034	0.484960822891622	0.486183818869676	0.89760668826595	31.6151878811725
Eif2b1	89.6385049157777	0.138729549541037	0.18393643334425	0.569871754824334	0.450309882094705	0.88331439071723	13.4172732638206
Eif2b2	172.756361368041	0.246023369539572	0.146977036338693	2.80637294309346	0.09389043712454	0.558895773506929	25.2606728310053
Eif2b3	244.831760317172	-0.00387642889790006	0.120949159642861	0.00102868628555086	0.97441372385867	0.996493342691599	30.8479244540626
Eif2b4	89.2182258790804	-0.048300355185642	0.181295096979631	0.0708866051050734	0.790050231713098	0.967876310972246	13.4566201062365
Eif2b5	80.2761985258273	-0.0435602215691167	0.193274989226851	0.0506298439214987	0.821970900499815	0.974502256126003	12.2368679913437
Eif2d	90.5265391248428	-0.0257315602553022	0.177194746869861	0.0210580807413194	0.884620843820508	0.984465406668217	13.5746606334842
Eif2s1	222.32070773158	0.0927124608906603	0.121351392737572	0.583063987278763	0.44511383562374	0.881002392715698	28.8609089120598
Eif2s2	430.178122934693	0.113764295565354	0.101599694293531	1.25223539484965	0.263125958094622	0.779176152079182	47.4719653747787
Eif2s3y	163.862298423513	-0.297474141875653	3.22695767688065	0.00848195454381084	0.926620552994204	0.989929467053033	16.4076332874287
Eif3a	362.955195002527	0.129859455236561	0.103234078949784	1.58051525203173	0.208686491214879	0.736603024921894	41.9043871729294
Eif3b	142.014725561552	-0.0482181844792536	0.148435294792145	0.10518552470927	0.745693372656893	0.961176581891657	20.1455833169388
Eif3c	176.278614695057	-0.0158287888674054	0.133763927971562	0.0139965898100485	0.90582426528875	0.988875109091624	24.5327562463112
Eif3d	77.4986901768735	0.121387664686894	0.191704435054967	0.400984727432935	0.526581140387273	0.910875286220425	11.8827464096006
Eif3el1	255.276309961529	0.161098726058714	0.115325277572035	1.95399990719049	0.162156473900563	0.69084063294849	32.559512099154
Eif3f	112.181299560802	0.0688717245472892	0.16551812460935	0.172095959604675	0.678255740493736	0.947306406999902	16.4076332874287
Eif3g	32.5165401489511	0.24620459358408	0.282331954151525	0.763467475247936	0.382245558850642	N/A	5.21345662010624
Eif3h	236.656804027643	-0.008365741858492	0.121437637766238	0.00474920187173211	0.945057713812852	0.990844308168338	30.7102105056069
Eif3i	109.741927734682	0.150253335672246	0.174331675286657	0.739356192693691	0.389867190617169	0.854900095327303	16.0338382844777
Eif3j	315.206857201797	0.199065249940789	0.119285560497296	2.77227915318383	0.0959095114502157	0.563482567567569	38.9533739917372
Eif3k	165.162569996975	0.0158506178705526	0.150061360322646	0.0111654081893988	0.915846964510651	0.988875109091624	23.1949636041708
Eif3m	104.103930654208	0.122474800952751	0.16722959353147	0.535481938723045	0.464311212809929	0.888617199689627	15.4042888058233
Eif4a1	241.457757080486	0.339343692954599	0.147376083772864	5.25212028887077	0.0219200453449656	0.286373855566005	31.1626991933897
Eif4a2	273.150471391698	0.11176752456226	0.117379164516259	0.904819342898321	0.341492746585155	0.829858725805252	34.2514263230376
Eif4a3	59.5242014359203	0.154334844796201	0.21791091623589	0.498341810118681	0.480229623909581	0.895941363359307	9.30552823135943
Eif4e	262.109974182265	0.171923805006459	0.121362907081045	2.00896858568917	0.156371596960451	0.682767628065225	32.9923273657289
Eif4e2	110.09749799493	-0.0479419804135447	0.171336091879578	0.0778013417341299	0.780299374953223	0.966807235365209	15.6010230179028
Eif4e3	187.25809093551	0.0512666362791597	0.138223843440198	0.137437848004922	0.710841541629038	0.956461253908485	24.2573283494
Eif4ebp2	153.937303804275	0.0851090632353757	0.14408743831043	0.348074021376789	0.55520540983989	0.91583934491915	20.4800314774739
Eif4ebp3	1040.37079446031	-0.122110896432678	0.0805602473784589	2.30014780010693	0.129361688803274	0.630550912188368	75.4869171748967
Eif4enif1	210.34673181808	-0.0112998674306561	0.122407845418237	0.0085194910419375	0.92645882311948	0.989929467053033	27.2083415305922
Eif4g1	255.983756567776	0.241637403559319	0.138161260543164	3.05047045951719	0.0807137590826172	0.533559862803799	33.3661223686799
Eif4g2	168.616473961456	0.0896693581113737	0.142685446807771	0.394736738386257	0.529820020233594	0.912406941538625	23.1556167617549
Eif4g3	1469.89106964419	-0.00974138218100118	0.0711332102682511	0.0187656295687475	0.891040518534954	0.986179813422807	83.5530198701554
Eif4h	123.997634677361	-0.00173533369108833	0.152300122969405	0.000129914041473	0.990905921373324	0.999517753319477	18.1388943537281
Eif5a	80.5093983470464	0.367405676137547	0.189249423313709	3.76911349726262	0.0522072956352698	0.451932204326586	12.0598072004722
Eif5a2	15.1452205499384	0.19711175617617	0.41232850689375	0.227391139875238	0.63346504259816	N/A	2.40015738736966
Eif5b	413.560913918379	0.105716177053902	0.111760477159215	0.890342269610571	0.345384572952707	0.832410423673975	45.8784182569349
Eif6	17.4251356403281	-0.723741662442916	0.386117024104508	3.51595670802858	0.0607805557813032	N/A	2.65591186307299
Eipr1	427.008563452691	0.145307977654228	0.104135453874571	1.94760279336195	0.162845406936347	0.691952531162206	46.8424158961243
Elac1	46.207596595666	-0.0723188494014836	0.250350118337269	0.0832391897196842	0.77295482553351	0.96588207153701	6.86602400157387
Elac2	123.58308724241	-0.141830385645433	0.156276081911248	0.824580728519855	0.363844263579541	0.846127640548193	18.0602006688963
Elapor2	1068.25855061747	-0.0194542512975469	0.0781491890519846	0.0620259614595824	0.803322013633763	0.972731371904098	73.0277395239032
Elavl1	484.063949903014	0.0258419471846018	0.0995083672783411	0.0674166443992164	0.795135960012993	0.969943235714205	51.3476293527444
Elavl2	88.4594150081415	0.11216847231105	0.183006016369813	0.378147089309643	0.538596554707119	0.914398354566444	10.977769034035
Elavl3	486.042931645913	0.00368692463339833	0.0975810101800562	0.00142894974051444	0.969845987018502	0.995768168757321	49.3999606531576
Elavl4	8.40693180832539	-0.741810495482658	0.596071272440476	1.48211394663355	0.223444068432402	N/A	0.865630533149715
Elf1	133.239694128521	0.13536048126572	0.158735275014927	0.726655214440314	0.39396951681937	0.856240537013409	17.804446193193
Elf2	218.289690020059	-0.273995066756757	0.151338602503916	3.28041246842101	0.0701113066929957	0.503869601549325	25.3196930946292
Elfn1	11.1006597146373	1.10528250175676	0.531532993500665	4.35289044793447	0.0369461903407638	N/A	1.63289396025969
Elfn2	40.4652277770661	0.306591267964017	0.267075676980909	1.33056059246557	0.248705512298398	0.769254932474272	6.39386189258312
Elk1	244.891111816436	-0.166363425121898	0.12011722112981	1.91811639245351	0.166064456862067	0.69925953866983	30.5331497147354
Elk3	42.7921204167634	0.0861103089620021	0.260342216936827	0.108291041170268	0.742098212664251	0.960784520024789	6.39386189258312
Elk4	91.253871022553	-0.0178798842939703	0.179269382591019	0.00993530796179698	0.920601542968194	0.989929467053033	13.2992327365729
Ell	183.193428125303	-0.0530400721968364	0.136170535827221	0.151846997743348	0.696776513056768	0.954884299771449	24.8672044068463
Ell2	1147.10462002239	0.988375323039839	0.128087575824442	58.5487122181135	1.9831943565185e-14	6.56371225529074e-11	51.1705685618729
Elmo1	3764.14320029519	0.581594960219144	0.0954104213521618	36.9370916274247	1.22002746085996e-09	1.51420658235982e-06	86.5237064725556
Elmo2	296.853892021235	0.00840145830759442	0.113200626899517	0.00550975508782869	0.940829185718037	0.990362960477538	36.1990950226244
Elmo3	15.1778049661829	0.499359141809723	0.417478176878773	1.44078077184891	0.230013036381541	N/A	2.59689159944914
Elmod1	4217.83555070437	-0.0455724062834235	0.0632764054570808	0.518850981045276	0.471332232705374	0.892126439854515	97.9146173519575
Elmod2	130.044917259322	0.138370543632595	0.159545225656271	0.749083921986085	0.386766421555358	0.853533732967059	17.6273854023215
Elmod3	236.063609282612	-0.159952506796005	0.120533705210764	1.76276182581539	0.184280402837834	0.716051386535418	29.156010230179
Eln	4.90298996240018	-1.18976777350415	0.765696600223254	2.44958572249392	0.117555890181225	N/A	0.786936848317923
Eloa	81.9720673649914	-0.0709068115253845	0.187167083695834	0.143475551925704	0.704850001689955	0.956142583536804	12.138500885304
Elob	277.76571156649	0.361780643251146	0.113244745937958	10.2078064925615	0.00139847409211687	0.0557648564683872	35.9630139681291
Eloc	158.709146777654	-0.115533433659136	0.147509500242982	0.614907219559569	0.432946115263008	0.873239147613196	22.1916191225654
Elof1	18.7003096664673	0.164160693152911	0.378848428989164	0.187647893039681	0.664881508205396	N/A	3.029706866024
Elovl1	157.80262581828	0.0665296999726246	0.141957244977904	0.21977807463702	0.63920906639756	0.935696676451606	22.2703128073972
Elovl2	120.031326074925	-0.019453874656017	0.162034556583717	0.0143994725751497	0.904484888829556	0.988765036543706	15.6010230179028
Elovl4	147.911477845375	-0.171120676004449	0.146323956176599	1.37066995236756	0.24169680997998	0.767482927612083	19.6144009443242
Elovl5	385.731911085284	0.0575904692737869	0.117780284623936	0.237917838697385	0.625714022463135	0.934877615229671	42.1404682274247
Elovl6	670.598795793311	0.164361111620084	0.109074096791169	2.27187171099487	0.131740711112085	0.636050619028902	57.1709620302971
Elovl7	53.3248483542927	0.137885225891807	0.249772654688999	0.307484469841562	0.579227933025418	0.922694392268469	7.31851268935668
Elp1	387.725615331562	0.260140702457252	0.108100608298842	5.7872931604587	0.0161424259742796	0.245517459950538	44.2455242966752
Elp2	145.821452268077	-0.168193458925624	0.143024316925423	1.3848951922684	0.239269074706218	0.764629109352442	20.3226441078103
Elp3	493.936423515665	-0.0920976716894084	0.0997974262958515	0.850883613066657	0.356302488069025	0.841915136610506	51.5837104072398
Elp5	450.372343668647	0.435334077196598	0.098816793089599	19.3835942451405	1.06921643368065e-05	0.00168511904285956	48.101514853433
Elp6	40.3206967472302	-0.184466038186403	0.257373123819155	0.511699857514969	0.474403925231939	0.893448358179169	5.92169978359237
Emb	72.5515335482687	-0.00879432157046365	0.20258533564536	0.00188698771342644	0.965351213407265	0.995677841148869	10.3285461341727
Emc1	102.812791238629	-0.0688422073336512	0.170803372412399	0.162224504987115	0.687116672704712	0.950206275821135	14.9911469604564
Emc10	227.696631295192	0.106839541743078	0.127364277794377	0.703066639821145	0.401755173435878	0.860357968256098	30.0806610269526
Emc2	310.189012593762	-0.0390787004470862	0.111648613145945	0.122254681194732	0.726601855637521	0.958344863615794	37.3795002951013
Emc3	135.7220311797	0.137745312445507	0.148610904742912	0.860031123497656	0.353729982037591	0.840863344532837	19.2602793625812
Emc4	86.8054721059682	0.184915847853648	0.195509981268794	0.887950586158723	0.346033284470871	0.832912601578491	12.866417469998
Emc6	34.5478385268801	0.228511725136417	0.285415789066333	0.635578043492139	0.425316602532369	0.871674304288258	5.39051741097777
Emc7	129.446904128723	0.312504900281258	0.16675882140399	3.49886240579698	0.0614109994583939	0.480327568004594	18.3749754082235
Emc8	149.469979398888	0.301919474377803	0.16766724949277	3.2209517544871	0.0727013478139607	0.512314891728045	20.4800314774739
Emc9	100.763444684603	0.128883407345257	0.170783256355154	0.568613382445264	0.450810447928564	0.88331439071723	14.4599645878418
Eme2	78.4425154849309	0.246814785456846	0.216345536141821	1.2907191029024	0.2559154714477	0.774218377819688	12.0007869368483
Emg1	43.4080871436275	-0.0183009218818666	0.245832565099433	0.0055522991536705	0.940601599519022	0.990362960477538	6.74798347432619
Emid1	351.335905827082	-0.401505556010888	0.27327734375566	2.15728711720605	0.141895017022355	0.654377902468632	30.2380483966162
Emilin1	5.06860907191403	0.499344876322956	0.724508931544242	0.488539222115705	0.484579648568681	N/A	0.924650796773559
Eml1	481.954258193487	-0.0162370435993261	0.104568073015861	0.0241594969682808	0.876479768509745	0.982498024990406	48.849104859335
Eml2	392.700707086475	0.0358718179442599	0.105434172973758	0.115747362859707	0.733693387111714	0.96017419805354	43.4979342907732
Eml4	1219.91224422533	0.156163799950145	0.0946531860217921	2.70778324975379	0.099859667936059	0.574453443184896	77.4542592956915
Eml5	959.085766895216	0.109401068535212	0.122326766566294	0.800823131608624	0.370847380612117	0.850435580933855	66.1813889435373
Eml6	1151.68385348363	-0.152569596602531	0.0783175723707753	3.79577259550619	0.0513821552566109	0.449096320020149	75.014755065906
Emsy	469.718294707932	-0.0689796860937843	0.107293473309448	0.413981175951037	0.519955702936772	0.908142828624942	49.8327759197324
Enah	713.644991169008	0.0617540533354499	0.0918050316988456	0.45129540499903	0.501720428304098	0.902079714107266	58.2333267755263
Enc1	312.147870923111	0.173229596380628	0.141669495931721	1.48357068308411	0.223216690409446	0.745231512802753	33.8776313200866
Endod1	46.1209130903649	0.184659413766962	0.260322230548322	0.50033007235524	0.479355127161002	0.895487687221371	7.06275821365335
Endog	16.4189011455344	0.0352996583853841	0.405750338052092	0.00750276301787522	0.930974767290119	N/A	2.5772181782412
Endov	56.8131934540802	-0.154415587234108	0.233707076587623	0.433162050936858	0.510441443065519	0.905885923068048	8.38087743458587
Eng	6.09856316890824	0.395241529242593	0.689784502209917	0.320522312250077	0.571293923395729	N/A	0.865630533149715
Engase	16.2426477689488	0.0146297156786444	0.401726746513349	0.0013387575856072	0.970812685353422	N/A	2.65591186307299
Enho	11.5382561351385	0.260942754282227	0.48804461398256	0.280910199865481	0.596105259236905	N/A	1.82962817233917
Enkd1	39.4919614880765	0.118422908072259	0.270195449842482	0.192505751469611	0.660839233941665	0.943555564776917	6.1381074168798
Enkur	290.531690815569	0.217284459069132	0.119086933212016	3.32212993245732	0.0683532201819158	0.501610586242603	32.4808184143223
Eno1	155.744842800191	-0.0161771458770409	0.145297401386213	0.0123461124567115	0.911526691226605	0.988875109091624	21.3456620106236
Eno2	645.932171773909	0.10602728973848	0.0947265165054937	1.25055532291434	0.263446440123381	0.779336247725592	59.6694865237065
Eno3	19.152104102758	0.21591446841153	0.37999487438541	0.32255407972189	0.570076764358188	N/A	3.04938028723195
Eno4	198.292710382556	0.173393509819166	0.172934874101233	0.99985597003969	0.31734536140674	0.8164556823203	25.5164273067086
Enoph1	143.153742173944	-0.0197872590208215	0.14841321514387	0.0177759697371158	0.893935128796681	0.986481558070882	19.8898288412355
Enox1	5061.79760995969	0.0200084092496023	0.0674823411285306	0.0879521325741024	0.766796918784633	0.96533353152211	98.7409010426913
Enpp2	25.7376428447267	-1.02554353983547	0.971779091828126	1.04517646072652	0.306620612650017	N/A	0.944324217981507
Enpp4	34.7574786280867	-0.183637631254892	0.277234687206115	0.437779849185041	0.508195978653612	0.905885923068048	5.1150895140665
Enpp5	73.4019099460094	0.0829913447340951	0.206922310811298	0.159627602730339	0.689499605443699	0.951642569140124	10.977769034035
Enpp6	13.2234804781459	-0.63353358073505	0.967619565530276	0.299086057384052	0.584455948735659	N/A	1.08203816643714
Ensa	760.374990502986	0.121435821238837	0.0947949995342433	1.63858627224438	0.200519547596929	0.729677185270158	67.8536297462129
ENSRNOG00000000164	224.925870241689	-0.123598817228928	0.124278691723418	0.990091649398991	0.319719975611408	0.817627329065757	28.0542986425339
ENSRNOG00000000167	31.8200377729978	0.323073893368517	0.301241164688809	1.14278592301669	0.28506441673282	N/A	4.95770214440291
ENSRNOG00000000230	280.607098514975	-0.083347719056076	0.117324792938755	0.505838201848846	0.476946038002248	0.894352636699589	34.3891402714932
ENSRNOG00000000407	55.4083562055197	0.0221844521531385	0.244744856984161	0.00820757930238614	0.927813855610021	0.989929467053033	7.53492032264411
ENSRNOG00000000866	353.882715918881	0.00298131759974518	0.107441819969345	0.000772091958225474	0.977832399146173	0.997336464809208	42.042101121385
ENSRNOG00000000869	68.7821648506934	-0.0337170561057894	0.203533858999537	0.0274194227100253	0.868481103680724	0.980126037559208	9.52193586464686
ENSRNOG00000000875	269.351129420337	-0.14828261487963	0.135874230199176	1.18514093668993	0.276311882633423	0.792232365771659	31.9889828841236
ENSRNOG00000000879	111.41334015094	-0.110158827273679	0.167227426501154	0.435469582329041	0.509317239656559	0.905885923068048	16.0141648632697
ENSRNOG00000001255	280.851915216012	0.0596159919163658	0.11833919045678	0.253502868366581	0.614619328874147	0.931775037754674	33.4251426323038
ENSRNOG00000001289	546.632784215176	0.0531269265066692	0.102733827289341	0.266712705745931	0.605545490382431	0.93052375833348	54.1019083218572
ENSRNOG00000001315	34.0577207629545	0.439245756912785	0.283562143599406	2.38726262890818	0.12232766356366	N/A	5.19378319889829
ENSRNOG00000001342	33.9005341291282	-0.26893366243108	0.282681795398212	0.908634085020054	0.340477096072444	N/A	5.17410977769034
ENSRNOG00000001465	226.929349979492	0.145790689462411	0.13008317688236	1.25268892505119	0.263039527943225	0.779176152079182	28.9789494393075
ENSRNOG00000002073	141.145671999537	-0.136837139960786	0.146023950459748	0.876957734109183	0.349036287546392	0.836896810280572	19.2996262049971
ENSRNOG00000002276	620.16318198214	0.0236355137126132	0.104756840937696	0.0507865596933357	0.821700210223904	0.974502256126003	60.3777296871926
ENSRNOG00000002285	11.2790655843657	-0.336158394147975	0.474325026040601	0.500249415649058	0.479390551618767	N/A	1.69191422388353
ENSRNOG00000002291	272.22654762985	-0.077378686081175	0.116892842982828	0.439245920839156	0.507486641960513	0.905824435721979	32.6775526264017
ENSRNOG00000002387	19.4360781722572	-0.00096742732458201	0.385210300728235	6.23705153657284e-06	0.998007358016486	N/A	3.01003344481605
ENSRNOG00000002509	257.652865041317	0.111188248741941	0.118840957379916	0.877678499878726	0.348838308841794	0.836824249454016	32.5004918355302
ENSRNOG00000002529	67.8656661719	0.163763858741275	0.208006754660865	0.617626452001737	0.431930681116533	0.873050172090766	10.1908321857171
ENSRNOG00000002537	179.800996302955	-0.174032290177273	0.140527221383662	1.52886285020665	0.216283190900417	0.740253500784779	22.4277001770608
ENSRNOG00000002592	121.246005160173	-0.0819018780273148	0.163643898840127	0.250568248892378	0.616675239892312	0.932180041716696	16.4076332874287
ENSRNOG00000002618	585.695947142805	0.000685534108832163	0.144781366948871	2.18912502134572e-05	0.996266864450203	0.999517753319477	47.6883730080661
ENSRNOG00000002662	238.63683127898	0.125810325501829	0.121151913860677	1.08033565443347	0.298622479952001	0.807387082780273	30.0609876057446
ENSRNOG00000002682	449.200128905538	0.047776103471472	0.105016676337713	0.206430120109786	0.649579945096359	0.93946131941892	49.616368286445
ENSRNOG00000002767	141.669054407173	-0.286750189197624	0.151609172044723	3.59035626448737	0.0581157828760532	0.472690531134918	18.925831202046
ENSRNOG00000002832	542.183834376183	0.0546418522424438	0.1051481686001	0.269348282242632	0.603769285398562	0.92997278889307	45.9964587841826
ENSRNOG00000002923	5.2104560680852	-0.0360120731578544	0.732642036367446	0.00240262832010529	0.960906056836672	N/A	0.865630533149715
ENSRNOG00000003178	80.2954976836197	0.302944554855024	0.246819396088424	1.48512638962829	0.222974170358125	0.745231512802753	12.0401337792642
ENSRNOG00000003187	49.4308154612729	0.403599720449119	0.249869815794563	2.60190732189616	0.106735192874171	0.592383303548151	7.75132795593154
ENSRNOG00000003191	266.581861992922	-0.08540843880099	0.115294832843877	0.549820733273577	0.458390951665094	0.885419388435555	33.346448947472
ENSRNOG00000003209	323.585830845042	-0.111126176937178	0.112689850322619	0.970137536913526	0.324645879988116	0.820623457841651	36.1597481802085
ENSRNOG00000003228	5.68685730014818	0.263470754798284	0.680947491133695	0.150881941371402	0.697693964337747	N/A	0.944324217981507
ENSRNOG00000003266	30.9522376307564	-0.0347599847808212	0.292865861866249	0.0141059902610081	0.905458653062342	N/A	4.66260082628369
ENSRNOG00000003269	151.43891299458	0.134967033352647	0.15346740808293	0.768990475756041	0.380529538006642	0.852153424550552	20.7948062168011
ENSRNOG00000003281	63.1002796804996	-0.506459087102053	0.212532913705945	5.64810125384047	0.0174742831200922	0.2585978758239	8.75467243753689
ENSRNOG00000003350	140.512529291886	-0.0562046007426238	0.156698787986797	0.128015271874517	0.720498814081901	0.957165353201993	18.3553019870155
ENSRNOG00000003435	11.0196400882508	0.450528492479174	0.506457343340615	0.801010758061807	0.370791341210381	N/A	1.71158764509148
ENSRNOG00000003452	10.574258450101	-0.76866651163943	0.534363248607147	2.02586731585051	0.15464061325524	N/A	1.39681290576431
ENSRNOG00000003472	432.240577223791	-0.232551799468232	0.101911046651414	5.21476725179919	0.0223958445845277	0.289719336473097	41.9437340153453
ENSRNOG00000003554	40.4242847467888	0.16883259850682	0.256235496173884	0.432212881062483	0.510905114192398	0.905885923068048	5.80365925634468
ENSRNOG00000003585	579.808708671512	-0.408139968824848	0.119830670202626	11.556540181156	0.000675113609046304	0.0328588383540233	45.6620106236475
ENSRNOG00000003587	6.23836139861589	-0.431579830354756	0.643609814134371	0.454237164579467	0.500329630366635	N/A	1.0230179028133
ENSRNOG00000003643	157.061783704433	-0.0262681739928835	0.140593429332335	0.0349582398207815	0.851683192427265	0.976876756648265	21.1489277985442
ENSRNOG00000003686	794.031413383066	-0.202927197911852	0.0820107991993054	6.11750700358154	0.0133849439039675	0.219090170523232	61.381074168798
ENSRNOG00000003689	300.437617063295	0.0702370253461948	0.120359219573775	0.340982466370932	0.559262671969725	0.91590201107656	37.497540822349
ENSRNOG00000003726	16.2343223271317	-0.80235379309737	0.412752466018306	3.75198923092603	0.0527447050093417	N/A	2.32146370253787
ENSRNOG00000003742	1050.02439561505	-0.0952531211905218	0.0746673066134793	1.62756435645211	0.20204026350664	0.730804290111996	71.2571316151879
ENSRNOG00000003749	49.3210902385356	-0.0864215204113925	0.255041505533715	0.114742776860936	0.73480784066985	0.960688041513711	7.0824316348613
ENSRNOG00000003756	140.581603133651	0.174097028026377	0.171718746096521	1.01858392802123	0.312855141031546	0.812811317161989	15.3846153846154
ENSRNOG00000003763	13.9813743370687	-0.185574688049266	0.439924061390978	0.173582616456315	0.67694725436361	N/A	2.10505606925044
ENSRNOG00000003786	29.8834042975958	0.16598871484492	0.306342917794683	0.291426818120762	0.589307639254631	N/A	4.66260082628369
ENSRNOG00000003809	401.205930501517	0.901004045090961	0.247841934479701	12.8484923882533	0.000337751252215906	0.0208293924425573	28.1526657485737
ENSRNOG00000003858	256.793336852952	0.19103853651076	0.128668883421444	2.1994404711301	0.13806084309909	0.649953495696575	32.2447373598269
ENSRNOG00000003929	209.960960764726	-0.0852646169439603	0.148524437712758	0.328961105061339	0.566271468330051	0.919350794693476	22.0342317529018
ENSRNOG00000004016	260.469667213485	0.00460366757937067	0.128191770345972	0.00128586069908465	0.971394867935795	0.995768168757321	32.8349399960653
ENSRNOG00000004036	466.218816970791	-0.118751628512044	0.10887083402792	1.19305111957937	0.274714972177681	0.789831001259209	45.839071414519
ENSRNOG00000004137	641.998199372858	-0.0880486501712265	0.0918400407428453	0.919013261275055	0.337734191073237	0.828532887013173	55.5970883336612
ENSRNOG00000004160	35.2133230319029	0.0908368820230863	0.287280164978127	0.101110345192012	0.750501223339059	0.96195864244773	5.44953767460161
ENSRNOG00000004304	184.195887962464	-0.0562508582144007	0.129953180811108	0.187125010369442	0.665320296354482	0.944186509887223	25.2606728310053
ENSRNOG00000004322	1648.80247926999	0.0294831919315812	0.0790236896536541	0.139148731326316	0.709128759273812	0.956461253908485	83.7891009246508
ENSRNOG00000004341	6.13719490321591	-0.482289480835072	0.656092025216881	0.535302166206655	0.464386208878681	N/A	0.904977375565611
ENSRNOG00000004509	351.539167600643	-0.0217277739709339	0.109450071096308	0.039403744639074	0.842650939477782	0.976845438187379	40.9403895337399
ENSRNOG00000004512	90.3021904218292	-0.12293694911078	0.178596261191899	0.4732011580357	0.491518160684486	0.899841256805811	12.866417469998
ENSRNOG00000004564	161.451075150329	-0.123230673594895	0.149966245167681	0.675455519258804	0.411156006007691	0.863587609229194	17.3913043478261
ENSRNOG00000004676	888.775400275801	0.0991988656665901	0.0862714360510132	1.32128461934519	0.250361631775587	0.771697930692176	64.017312610663
ENSRNOG00000004696	405.858684297003	0.123757056354769	0.103735007765509	1.42225096840282	0.23303325980031	0.75911654742693	43.576627975605
ENSRNOG00000004712	41.0575972198145	0.489823367376815	0.272194649363617	3.238816932259	0.0719125490857763	0.51016534121346	6.6299429470785
ENSRNOG00000004776	156.946477289641	0.0112689718523562	0.151317100839316	0.00552688541772284	0.940737442454449	0.990362960477538	21.7194570135747
ENSRNOG00000004869	13.325934778627	-0.206141309050525	0.525013682782901	0.151775354645288	0.696844506522178	N/A	1.77060790871533
ENSRNOG00000004971	437.978992797333	0.0843101296712646	0.0985972868871752	0.73140862941024	0.392426977610022	0.856240537013409	46.9211095809561
ENSRNOG00000004998	278.103159198059	0.00637042659082225	0.114404270810457	0.00310286621548528	0.955578109179889	0.993277849006473	32.579185520362
ENSRNOG00000005157	262.197857927646	0.305501551285765	0.122162751868548	6.23478533527788	0.0125264776548273	0.214071250662273	32.6185323627779
ENSRNOG00000005176	640.19878013464	-0.0436016361720571	0.0882528429173256	0.244164721010122	0.621214183350844	0.932969331650767	57.3676962423766
ENSRNOG00000005387	400.244916513122	0.407016070958353	0.126680734618467	10.2391472389647	0.00137491135500463	0.055046350176778	46.4489474719654
ENSRNOG00000005558	5.71475584066129	0.99218824331914	0.702368868898744	2.03183753033911	0.154034274255951	N/A	1.0230179028133
ENSRNOG00000005624	303.017653251836	-0.0355866221329057	0.123853586699387	0.0826461181818559	0.773742992356358	0.96588207153701	35.2941176470588
ENSRNOG00000005736	88.1995670244397	0.218257469015668	0.192189094757705	1.29250243431894	0.25558729557753	0.774169084133403	12.9254377336219
ENSRNOG00000006030	931.038726295632	-0.283739121376571	0.100771042388224	7.90572520083845	0.00492785819209904	0.121567316517596	58.2333267755263
ENSRNOG00000006283	50.4941337942872	0.802022807757049	0.255631123512432	9.88127625306276	0.00166969087649075	0.0611747627774047	8.1447963800905
ENSRNOG00000006324	6.77558720772186	-0.886687123380611	0.634831046899995	1.96043497372015	0.161466806454239	N/A	0.904977375565611
ENSRNOG00000006642	31.6638614536068	-0.294111106802473	0.307348549171206	0.919382870770576	0.337637062431596	N/A	4.99704898681881
ENSRNOG00000006645	2772.98569818898	-0.04865757654098	0.0926414700043544	0.275878487388098	0.599415415425637	0.928486062365233	91.1469604564234
ENSRNOG00000006797	243.224214476096	-0.159807680710812	0.118285547497998	1.82609519823629	0.176589458309019	0.708426962242525	30.1593547117844
ENSRNOG00000006871	463.940701773712	0.0790554276540565	0.095635505313883	0.684009809575159	0.408209370873627	0.862866265242045	49.6950619712768
ENSRNOG00000007014	5324.45568664547	-0.061399846659963	0.0731774438029899	0.704183045656734	0.401381689915247	0.860306189376571	98.0720047216211
ENSRNOG00000007315	715.88372085109	0.0289555285291127	0.088774397678176	0.106583068849943	0.744068310868706	0.961005071099349	64.1746999803266
ENSRNOG00000007345	30.4773561143687	0.0793457296689832	0.330000239005959	0.0569482514707289	0.811386042362738	N/A	4.15109187487704
ENSRNOG00000007371	17.9285356002577	-0.234092610712467	0.402554091685198	0.332232514393439	0.564347450421584	N/A	2.87231949636042
ENSRNOG00000007445	695.698543902138	0.10555103083252	0.0896592903945909	1.38731654847025	0.238858793533966	0.764629109352442	58.9809167814283
ENSRNOG00000007682	3485.49173987612	-0.0424497852597163	0.0726145738292096	0.341804868485212	0.558789265749187	0.91590201107656	94.1569939012394
ENSRNOG00000007821	29.1220318516738	-0.110154386327047	0.301354683593013	0.133402136066877	0.714930342608991	N/A	4.40684635058037
ENSRNOG00000007851	487.987963404528	0.0727379245195421	0.0924338553806917	0.618859037276181	0.431471591042098	0.873050172090766	52.0952193586465
ENSRNOG00000007879	149.428039477694	0.105704421564964	0.146150343919315	0.523093421194716	0.469525091315604	0.891614449584166	19.6340743655322
ENSRNOG00000007984	25.9848636903116	0.0429277821838934	0.316950940985015	0.0184900131571268	0.891838682535764	N/A	4.0527247688373
ENSRNOG00000008244	330.82040369984	-0.0965655245172444	0.111520766984631	0.751547515860395	0.385986719969272	0.853463190401313	38.2057839858351
ENSRNOG00000008764	174.7076758552	-0.040912768224916	0.143894488999805	0.0810381585562254	0.775895429429164	0.965895262744085	24.0802675585284
ENSRNOG00000009135	67.5097108216475	-0.0987665762323431	0.203220147684834	0.23607971257222	0.627052002558795	0.934877615229671	9.97442455242967
ENSRNOG00000009281	1154.08296056194	-0.0146960788385526	0.0842625516679187	0.0303952585247629	0.861596410425298	0.979257183964375	74.5622663781232
ENSRNOG00000009346	118.296383521593	-0.0472199606079626	0.158736882117031	0.0882580035035403	0.766403535208283	0.96533353152211	17.1748967145387
ENSRNOG00000009522	35.567964411513	-0.987314103943219	0.35610159371563	7.53474038643804	0.00605204574916987	0.1368810073884	3.40350186897501
ENSRNOG00000009605	33.3544137560501	-0.0847827305742463	0.287155125348419	0.08678598976568	0.768303572975409	N/A	5.05606925044265
ENSRNOG00000009687	58.4563092702426	-0.063860781552708	0.232212582419208	0.0760469573546203	0.782727701203689	0.966807235365209	9.03010033444816
ENSRNOG00000009746	579.797978517911	-0.242599625576374	0.0985460470664569	6.05246105153215	0.0138869281740479	0.223473759870538	54.4953767460161
ENSRNOG00000009950	405.607148727384	-0.101595317712021	0.108166052189882	0.88252425504875	0.347511237237887	0.835255162075764	44.1274837694275
ENSRNOG00000010149	8.6972777869636	-0.467605672035507	0.538130249818401	0.751470776914211	0.386010973257279	N/A	1.31811922093252
ENSRNOG00000010594	32.5041482045908	0.126112210355607	0.303355451743875	0.174719403824248	0.675951136918914	N/A	5.13476293527444
ENSRNOG00000010775	28.0752886194473	-0.0893469920993686	0.321834979199271	0.0770540549040959	0.7813300869728	N/A	4.34782608695652
ENSRNOG00000011020	91.7586450633406	0.261641670525407	0.183926939512227	2.02939282371389	0.154282233664402	0.679622137557164	13.9287822152272
ENSRNOG00000011094	79.3842186204696	-0.125717747575471	0.192394940432525	0.42855374725638	0.512699456998527	0.905885923068048	11.4499311430258
ENSRNOG00000011132	1784.82378956739	0.0524609729765996	0.0987422642841103	0.282371547100581	0.595151017183945	0.925960506624374	82.215227228015
ENSRNOG00000011382	465.970745330078	0.0569663349014095	0.103757773427615	0.301631032751715	0.5828617119624	0.924363840927467	50.8557938225457
ENSRNOG00000011492	85.8120587268815	-0.0253004072903664	0.18166589942956	0.019320356782103	0.889451977407379	0.986179813422807	12.512295888255
ENSRNOG00000011508	1092.2865264844	-0.0924294867733521	0.0801781774287833	1.33017518489507	0.248774054605186	0.769254932474272	69.5455439700964
ENSRNOG00000011513	36.0748428092442	0.0990530449366716	0.283875047615782	0.121276271751718	0.727654371208699	0.958644315426405	5.35117056856187
ENSRNOG00000011661	86.3257258864467	0.198672719655616	0.189166966559057	1.09610124565778	0.295123312783437	0.803926374614559	13.0238048396616
ENSRNOG00000011713	168.196367703103	0.0795544377822514	0.142208596082819	0.311812201790417	0.5765702691969	0.921761075064734	23.7261459767854
ENSRNOG00000011895	27.7395783261906	0.0351683176093218	0.3048576400978	0.0132538640906148	0.908345705554207	N/A	4.36749950816447
ENSRNOG00000012204	430.875365741987	-0.00549416080688043	0.111182917235626	0.0024398749266652	0.960604440914771	0.995037516439278	47.0588235294118
ENSRNOG00000012209	431.436996273636	-0.105895912116368	0.0946267160664976	1.25237466132926	0.263099414054815	0.779176152079182	47.7670666928979
ENSRNOG00000012358	161.148350972733	-0.219629307113991	0.138437865200806	2.52156943569616	0.11229876856783	0.601410179670972	21.1686012197521
ENSRNOG00000012428	22.8146054947347	-0.482683382247879	0.464290885301923	1.0361626777834	0.308715613967409	N/A	2.08538264804249
ENSRNOG00000012756	69.1624157334406	-0.070556547966187	0.21098872117388	0.111374092685274	0.738585141379948	0.960755080655679	9.24650796773559
ENSRNOG00000012929	852.698371499827	0.0539787342585204	0.102908525599696	0.274958272209389	0.600024947888762	0.928499115984145	68.4635058036592
ENSRNOG00000013320	66.3068030628544	0.224335410134549	0.212993440725141	1.1186011064793	0.290219871387586	0.801778826657581	10.1908321857171
ENSRNOG00000013727	5.48030852952142	-0.553035183554251	0.675563132798245	0.667660532079381	0.413868442938841	N/A	0.826283690733819
ENSRNOG00000013738	401.051221123746	0.134297289878576	0.111075125647599	1.4540422423908	0.22788044642681	0.753800875260179	44.5209521935865
ENSRNOG00000013894	458.239960978763	0.332264058274616	0.243528163130797	1.85438601232624	0.173274135668446	0.705097906988525	48.8294314381271
ENSRNOG00000013991	141.80542280339	-0.111909438769898	0.161066104443301	0.481054973468034	0.487944845226531	0.89818397631706	18.2962817233917
ENSRNOG00000014201	9.15810744135175	0.12157667430609	0.540917832528005	0.0502277998408331	0.822667358192699	N/A	1.45583316938816
ENSRNOG00000014654	75.9556641920061	-0.150150163073195	0.232286354407092	0.413316155562853	0.520291136559198	0.908222696008488	10.8400550855794
ENSRNOG00000014851	8.8731319785305	-0.490043813920614	0.53267104510157	0.845058314497081	0.357954086134771	N/A	1.27877237851662
ENSRNOG00000014966	55.4206148108743	-0.0726174959411145	0.236040518992997	0.0944100726014838	0.758643788767238	0.965240472138851	8.42022427700177
ENSRNOG00000015359	10.20825909939	-0.020619031808643	0.504374965220111	0.00164429478537187	0.967654721396517	N/A	1.43615974818021
ENSRNOG00000015426	579.454060955978	-0.121976720211612	0.0932183739225944	1.71362960073962	0.190515124768926	0.718975550676803	54.2002754278969
ENSRNOG00000015491	139.665129180745	-0.167934938434354	0.151854547337918	1.22829568646942	0.267738742670708	0.783488940753745	19.4766869958686
ENSRNOG00000015637	39.9388903460028	0.117324992598446	0.279864709453968	0.174658153275203	0.67600471095469	0.947015237597888	6.059413732048
ENSRNOG00000015699	404.079668132288	-0.282440327501916	0.103321261309072	7.46889145441892	0.00627741925566821	0.139257664010891	45.4849498327759
ENSRNOG00000015967	53.2805518092401	0.362961269586213	0.243994010800067	2.19052893284187	0.138861622757706	0.650874579603602	8.02675585284281
ENSRNOG00000016200	79.966201627866	0.176690835155308	0.200339952076288	0.781513776137231	0.376678572738241	0.852153424550552	12.2368679913437
ENSRNOG00000016417	15.6673254273102	-0.367749074880348	0.423112819640945	0.754940282172711	0.384916601565808	N/A	2.51819791461735
ENSRNOG00000016452	55.4178423888312	-0.0863152902219321	0.224913664785335	0.146206584580817	0.702187164671577	0.956142583536804	8.45957111941767
ENSRNOG00000016462	79.3773349712319	0.155628161679558	0.189195309246209	0.679560870362565	0.409737977834807	0.862866265242045	12.0794806216801
ENSRNOG00000016565	13.4907820167862	0.30989492002923	0.487709139896843	0.409762466457401	0.522090092613957	N/A	2.34113712374582
ENSRNOG00000016686	68.9201879060281	0.123888709145591	0.199572093855518	0.384676680608429	0.535110922200383	0.913774887245676	10.603974031084
ENSRNOG00000017054	10.0043011393254	0.427690865138548	0.533469774901237	0.636213534761914	0.42508526628576	N/A	1.514853433012
ENSRNOG00000017133	87.9668910091006	-0.0368398993472873	0.186914961702347	0.0388417394363287	0.843762525913304	0.976876756648265	13.0238048396616
ENSRNOG00000017251	126.869490763861	0.0770572506632191	0.15868908818081	0.235387044605076	0.62755786905216	0.934877615229671	18.4143222506394
ENSRNOG00000017519	6.74150453533065	-0.157954804920176	0.625402693694118	0.0643904118275316	0.79968664933239	N/A	0.963997639189455
ENSRNOG00000017552	47.1661590050899	0.229724736692199	0.249179851911344	0.852044808950481	0.355974514160193	0.841706196660694	7.29883926814873
ENSRNOG00000017758	403.294870343759	-0.0597429425746514	0.0991625170724507	0.363364542232773	0.546643566696763	0.914743833593427	45.3669093055282
ENSRNOG00000017847	139.072777805906	0.0125379854427917	0.156975117168329	0.00636254270933989	0.936423725389717	0.989929467053033	20.440684635058
ENSRNOG00000017864	665.932092605839	0.110689023198352	0.0901770442884324	1.50661305969908	0.219656631697135	0.741852685548577	60.987605744639
ENSRNOG00000018260	44.0154376080923	0.0145823268799025	0.253781907047265	0.00331059527984934	0.954116817721313	0.992776010882839	6.61026952587055
ENSRNOG00000018342	440.165266061807	0.0212483628525451	0.124117302413563	0.0293611259695155	0.863947871204149	0.97975907129267	45.839071414519
ENSRNOG00000018403	203.540384642281	-0.0885083789906629	0.132670012666568	0.446518193786531	0.503993063060847	0.904254991530746	27.7395239032068
ENSRNOG00000018456	414.716781058586	-0.0616123016191917	0.114676377400764	0.289394065618637	0.590609089119053	0.92551997813449	46.0948258902223
ENSRNOG00000018478	128.070762977107	1.09567267738778	0.447071618415201	5.87479809083891	0.0153591343600126	0.239404780314858	16.3289396025969
ENSRNOG00000018676	336.182294882771	0.18316120352128	0.121424554154426	2.26575311544711	0.13226190171762	0.637180214533841	39.6419437340153
ENSRNOG00000018752	52.5157392793802	-0.243600671717455	0.556737707275567	0.190549996739477	0.662459253749864	0.943555564776917	6.39386189258312
ENSRNOG00000018885	170.663326270302	0.00914734570397734	0.135795298992456	0.00454056128307911	0.946276255502681	0.990844308168338	23.096596498131
ENSRNOG00000018936	217.37309181074	-0.099529213633755	0.12593210619041	0.624187698720533	0.429495354533762	0.872817713848227	27.4247491638796
ENSRNOG00000018960	4416.26469145874	-0.256811258675083	0.084429700113678	9.24474751070939	0.00236171857715264	0.0776473634190349	97.8359236671257
ENSRNOG00000019050	7.86940844803123	0.255462358196157	0.610784109635325	0.176631194531453	0.674284467500187	N/A	1.33779264214047
ENSRNOG00000019217	50.5310150097429	-0.151482217536571	0.238141157055322	0.403641426953619	0.525214639128065	0.909938257180694	4.81998819594727
ENSRNOG00000019290	141.692077860439	-0.108320526447179	0.156202594856936	0.482792571035304	0.487160112219322	0.89818397631706	19.3979933110368
ENSRNOG00000019416	421.271068894258	0.0623811975490721	0.112822526882918	0.306490739017491	0.579841634365445	0.922783713353823	46.8424158961243
ENSRNOG00000019655	1226.40125178654	0.235021774892614	0.106775610615065	4.83151540277534	0.0279440583789499	0.325653234324641	82.5300019673421
ENSRNOG00000019857	3821.70922431978	-0.316330773012982	0.0821435621217136	14.7894014727765	0.000120209214353425	0.0103787590375231	96.2817233916978
ENSRNOG00000019926	355.620761561405	0.166919551722609	0.111832823903551	2.21986648347411	0.136244841739293	0.645124799761446	40.3698603187094
ENSRNOG00000019934	402.24447044311	0.0481803774174243	0.101212448087051	0.226464376049165	0.634157923923716	0.935043744173214	44.8554003541216
ENSRNOG00000019976	24.6869396646633	-0.0363954552394311	0.340596761295222	0.0113082933663264	0.915312231376171	N/A	3.77729687192603
ENSRNOG00000020054	10.5358639579104	0.182410745195798	0.503438606880298	0.130458927702151	0.717956680777504	N/A	1.57387369663585
ENSRNOG00000020119	2495.77002128052	-0.107111892913652	0.06930965282599	2.38802702950709	0.122267853296613	0.619702662267519	89.396025968916
ENSRNOG00000020139	623.612910238674	0.174896723005786	0.0961181076216702	3.30215882130793	0.0691888963922556	0.502047483533848	58.7645091481409
ENSRNOG00000020272	1139.27635927237	0.0286805134468196	0.0826494630164272	0.120585153735945	0.72840070771329	0.958644315426405	75.2114892779855
ENSRNOG00000020280	137.647382691078	0.111333850289499	0.15461111431355	0.519262551210417	0.471156426261156	0.892126439854515	19.5553806807004
ENSRNOG00000020452	147.821132368305	0.00719551426780168	0.149952760214206	0.00230531215669316	0.961705350994064	0.995119547095369	20.6767656895534
ENSRNOG00000020700	23.5428778086816	0.540683118294767	0.33583521241288	2.59477585658803	0.107216606656619	N/A	3.79697029313398
ENSRNOG00000020774	97.3965604405864	-0.358348480363374	0.171807552523937	4.35098798528848	0.0369874830355868	0.374882555851285	13.7713948455636
ENSRNOG00000021144	99.3436727132692	-0.0187797450312226	0.171824955550339	0.0119082005419955	0.913103582684381	0.988875109091624	14.6763722211293
ENSRNOG00000021250	31.8683515231903	0.281825948045497	0.297766036196493	0.887645372409338	0.346116188226492	N/A	4.89868188077907
ENSRNOG00000021748	491.277097026263	0.0221865324815191	0.09581068514728	0.053636244625082	0.816852590358143	0.973302456458178	53.413338579579
ENSRNOG00000022166	470.100697776359	0.00574099739677224	0.105529821986165	0.00294742710801188	0.956703947826898	0.993319407923587	44.0487900845957
ENSRNOG00000022391	22.8052594774814	-0.409795297615129	0.349475511940592	1.38586523989387	0.239104604530089	N/A	3.5215423962227
ENSRNOG00000022426	5.78391572520145	0.0123088928330168	0.669452071413058	0.000332495293690727	0.985451817298993	N/A	0.924650796773559
ENSRNOG00000022857	58.8840625865501	-0.294539810043597	0.222786210020847	1.74814941498979	0.186109545902121	0.7162879792146	8.99075349203227
ENSRNOG00000022871	112.135049268202	-0.317774763314491	0.163204114832835	3.77513565046994	0.0520196827362171	0.451932204326586	15.7780838087743
ENSRNOG00000023021	651.658443159262	-0.0924275087371212	0.0888670599309547	1.0830500760333	0.298016233869918	0.806781562873708	58.9415699390124
ENSRNOG00000023053	393.976741993498	-0.00469496677317057	0.100843490509527	0.00216726480893215	0.962868781449921	0.995191880518904	45.1111548298249
ENSRNOG00000023065	196.385710776277	0.0775489816764731	0.131635360326648	0.347021101807897	0.555804275353633	0.91583934491915	27.0903010033445
ENSRNOG00000023383	274.011006742038	0.0419619021265104	0.156042587418742	0.0727238798743457	0.787411330599342	0.967641462103669	33.7399173716309
ENSRNOG00000023431	43.6252929537437	0.335294437835736	0.25271017300145	1.75082917413636	0.185772527580703	0.7162879792146	6.72831005311824
ENSRNOG00000023721	12.5875707089018	0.200365331454592	0.469103582003518	0.183804776024822	0.668123661659331	N/A	1.98701554200275
ENSRNOG00000024250	197.823960429782	-0.0726537174432201	0.139830015819601	0.269241959318748	0.603840726155063	0.92997278889307	24.611449931143
ENSRNOG00000024506	7.59687394847043	0.176273407593873	0.592975233120384	0.086332490983807	0.768892462416168	N/A	1.23942553610073
ENSRNOG00000024567	51.751224703227	0.189142332446223	0.227504865661338	0.694212905148419	0.404735101404687	0.861575715804445	8.20381664371434
ENSRNOG00000024801	247.294401353888	0.111777619581462	0.123182110007988	0.820772749672841	0.364954328850902	0.846263120496564	32.0480031477474
ENSRNOG00000025261	51.3218743445373	-0.0484035073417173	0.235744037575911	0.0421449700111367	0.837343680553946	0.97524755474723	7.31851268935668
ENSRNOG00000025388	74.2463804645216	0.211063889167672	0.196079921989895	1.15306499155881	0.28290845753548	0.797784173493263	11.2925437733622
ENSRNOG00000025463	299.274405461495	0.050901283007733	0.120051029644525	0.179733155021282	0.67160266323111	0.94553184095693	35.6679126500098
ENSRNOG00000025644	25.974143952012	0.201918674563506	0.323413361962355	0.388347351274234	0.533169385655172	N/A	4.0920716112532
ENSRNOG00000025730	224.268758974805	0.200843391171824	0.139626814536909	2.0671699673934	0.150500568294038	0.671906538935029	27.7001770607909
ENSRNOG00000025909	56.3284826581998	-0.166793445821909	0.236735376807775	0.493910973313767	0.482187876489961	0.896898356251185	8.55793822545741
ENSRNOG00000025910	31.9327265474294	0.0612543522962278	0.288086792400562	0.0450991064512252	0.831821897339293	N/A	5.09541609285855
ENSRNOG00000026044	14.82407859406	0.0922176533063703	0.448094568949706	0.0424092606566333	0.836841616219877	N/A	2.06570922683455
ENSRNOG00000026267	171.594473255671	-0.0117563362201057	0.141694516186292	0.00686388443271824	0.933971953935927	0.989929467053033	22.7031280739721
ENSRNOG00000026336	7.60350902341209	1.24152411407328	1.30585681620369	0.843944949341271	0.358270945310245	N/A	1.20007869368483
ENSRNOG00000026569	160.335555263118	0.0140207283169744	0.15465934086119	0.00819742233888121	0.927858412994218	0.989929467053033	21.2669683257919
ENSRNOG00000026600	7.66756513078446	0.0666599476621997	0.600569745488752	0.01238965480281	0.91137145655975	N/A	1.20007869368483
ENSRNOG00000026704	181.306039446617	0.0420906134999147	0.137375975908698	0.093926059317198	0.759244087695902	0.965240472138851	24.2770017706079
ENSRNOG00000026807	47.1481512576244	0.0990603985636284	0.274409786263986	0.129784900880608	0.718655165329993	0.957165353201993	7.1217784772772
ENSRNOG00000026982	25.0651499915001	-0.270079351947727	0.338949651357421	0.62718074109808	0.428391326225251	N/A	3.93468424158961
ENSRNOG00000027040	48.0296365177537	-0.267694216155118	0.24051155990903	1.23482933156681	0.266469899741062	0.782193938779685	7.22014558331694
ENSRNOG00000027175	5.04577991069063	-0.605004233868162	0.704449306717766	0.740788670250062	0.389408355998652	N/A	0.826283690733819
ENSRNOG00000027233	761.4427137086	-0.0260802395030461	0.11431271053196	0.0518984258297763	0.819792195148497	0.974027649646205	44.2848711390911
ENSRNOG00000027520	131.828654584356	0.0584962750202993	0.183827086348169	0.101059164217119	0.750562278940996	0.96195864244773	13.8894353728113
ENSRNOG00000027542	101.814522731979	0.0133613248961995	0.233381922259765	0.00325788588031628	0.954483146461844	0.99283863111241	9.95475113122172
ENSRNOG00000027596	3516.16965489729	-0.110271608207643	0.0660146416683981	2.79023105593355	0.0948405517332695	0.561944875865966	97.1473539248475
ENSRNOG00000027623	934.993773186532	0.184749893676011	0.0999918849492609	3.40783362342597	0.0648875797094958	0.490406754976839	67.9716702734605
ENSRNOG00000027694	5.85077339566265	1.26619032129969	0.714401550406511	3.11323770917485	0.0776584437720142	N/A	0.963997639189455
ENSRNOG00000027979	7.3736040997408	-0.616418572423198	0.604244876420732	1.02129653636447	0.312211664392701	N/A	1.08203816643714
ENSRNOG00000028116	5.68380171991656	-0.980353106795031	0.67628790461694	2.11270745673528	0.14608066517361	N/A	0.885303954357663
ENSRNOG00000028189	17.7275821565831	-0.667215771152559	0.387771407842224	2.95623847342222	0.0855467420145508	N/A	2.36081054495377
ENSRNOG00000028582	19.9325245919003	0.046277595460271	0.363161422686693	0.0161424023980388	0.898898644861615	N/A	2.97068660240016
ENSRNOG00000028585	43.1640970966255	0.411883340358356	0.269218623605766	2.32462914092563	0.127340566151896	0.627946161614001	6.86602400157387
ENSRNOG00000028628	141.038646564699	-0.0173477141826877	0.147044204029478	0.0139326653676335	0.906038569271305	0.988875109091624	20.1259098957309
ENSRNOG00000028677	163.208638907844	-0.0716552103619399	0.150586147918418	0.225406042692612	0.634951301154869	0.935043744173214	22.3883533346449
ENSRNOG00000028747	6.06707252243844	-0.456343014034785	0.668153289609063	0.438490744173173	0.507851809792318	N/A	0.963997639189455
ENSRNOG00000028822	153.235430399825	0.420385854871481	0.156892003472802	7.13104343358607	0.00757606272714111	0.15668227791244	22.0932520165257
ENSRNOG00000028899	10.9498406421388	0.109440775826844	0.4952691980351	0.0483384831122322	0.825980076942069	N/A	1.45583316938816
ENSRNOG00000029004	12.9330825323679	-0.267713385359488	0.475648774439624	0.319468814520363	0.57192704294121	N/A	2.10505606925044
ENSRNOG00000029244	7.2336576013143	0.236897508308001	0.59174909864414	0.16128921931719	0.687972327206484	N/A	1.23942553610073
ENSRNOG00000029418	96.6265778790062	0.316951758268889	0.211603300014634	2.22927272384936	0.135417576092005	0.644136555087334	14.4599645878418
ENSRNOG00000029470	59.3387072191803	0.118441396850987	0.226903864233335	0.272970241847624	0.601346232589115	0.928499115984145	9.40389533739917
ENSRNOG00000029582	250.755083933475	-0.149843302455634	0.1241712155747	1.45659890411716	0.227472046866026	0.753800875260179	30.3954357662798
ENSRNOG00000029588	37.482769118747	0.252726401897525	0.269906368826168	0.874413519378017	0.349736350685333	0.837001643445756	5.98072004721621
ENSRNOG00000029663	22226.8250047296	-0.0113051574079565	0.0642386720229813	0.030971045195173	0.860305001437654	0.978349371122949	99.7639189455046
ENSRNOG00000029876	2230.71460013282	-0.115098823864305	0.0740712291602998	2.41357340414903	0.120287507014818	0.613738261639326	89.6911272870352
ENSRNOG00000030204	8.92520092699255	0.640186003690281	0.587940972597785	1.1416009015186	0.285314302979233	N/A	1.41648632697226
ENSRNOG00000030443	102.584631350353	0.243736700731564	0.174827616184454	1.95130298443263	0.162446510916842	0.691355082251747	14.774739327169
ENSRNOG00000030475	46.1077870726968	-0.227932645622117	0.246855565162974	0.852113043360859	0.355955254571459	0.841706196660694	6.78733031674208
ENSRNOG00000030579	11.0687574802723	0.253403821717782	0.483186128587078	0.278334910301076	0.59779465796687	N/A	1.80995475113122
ENSRNOG00000030622	255.819597130303	0.372110896239245	0.141770639292726	6.82052473039612	0.00901160865387747	0.175443651616371	23.8048396616172
ENSRNOG00000030738	26.0863112367249	0.384010992497672	0.315946033308197	1.48436950122737	0.223092122719276	N/A	4.17076529608499
ENSRNOG00000030759	1332.23003467917	-0.0622899080742136	0.108301043521935	0.330122521961613	0.565586951611709	0.918985085186379	59.7088333661224
ENSRNOG00000031167	54.6670366340351	0.807860637991228	0.244806425447537	10.8127865334389	0.00100801468439251	0.0449712985406719	7.81034821955538
ENSRNOG00000031178	12.0710441834807	-0.758707710706024	0.504256407977933	2.28935078124878	0.130264400591712	N/A	1.98701554200275
ENSRNOG00000031222	4556.16102981569	-0.000113899102728786	0.0800217287898621	2.02893363621115e-06	0.998863488497168	0.999517753319477	98.2687389337006
ENSRNOG00000031595	16.8740718734926	0.325393761798817	0.391140439120452	0.691746893900643	0.405570832200293	N/A	2.67558528428094
ENSRNOG00000031607	43.336584440845	0.271636686221528	0.256587616934395	1.12963293350187	0.287853648365558	0.801699994325931	6.88569742278182
ENSRNOG00000031638	22.4228040877993	0.103005806090736	0.357787153544131	0.0826477199573361	0.773740859548057	N/A	3.46252213259886
ENSRNOG00000031859	111.641338617393	0.521657579640357	0.174654610933075	8.88095234699655	0.00288161189846016	0.0888556662727048	16.3879598662207
ENSRNOG00000031951	108.000648389955	0.113818371015277	0.236525711452766	0.231035425000115	0.630757137080745	0.934877615229671	15.3059216997836
ENSRNOG00000032009	26.7593268984428	0.268000211091727	0.33137662916409	0.648884045879889	0.420511945001916	N/A	3.99370450521346
ENSRNOG00000032042	43.9208385606725	0.0483737634667792	0.252342898309895	0.0365396864256198	0.848405280398993	0.976876756648265	6.68896321070234
ENSRNOG00000032195	41.231844245206	0.269257450483779	0.30597525057412	0.766427204140399	0.381324599692994	0.852153424550552	6.31516820775133
ENSRNOG00000032224	9.77036014092671	0.384616397831235	0.534918303113795	0.514386986329214	0.473245905235648	N/A	1.5542002754279
ENSRNOG00000032729	210.673336737284	0.132776880343152	0.137932693521774	0.922417961460539	0.336840894467185	0.828532887013173	28.4477670666929
ENSRNOG00000032922	6066.52569047403	0.154313179439321	0.0743264509031028	4.29842647470312	0.0381476529193774	0.379527100036571	98.8195947275231
ENSRNOG00000033176	275.746919025958	0.00290612029992203	0.121666479878828	0.000569143518973192	0.980966889698743	0.997441909658865	33.7792642140468
ENSRNOG00000033256	14.2955711579117	0.646505483917909	0.435864043468289	2.18154456893476	0.13967422450211	N/A	2.30179028132992
ENSRNOG00000033346	31.0193660629695	-0.0911877442443849	0.301427304844949	0.0912915961914962	0.762541535564623	N/A	4.95770214440291
ENSRNOG00000033429	93.9813975214247	0.00880050333276025	0.245984022267931	0.00126830063682348	0.971590775951371	0.995768168757321	13.5746606334842
ENSRNOG00000033449	12.9210781371115	-0.309347839150124	0.457857196177718	0.454105326158164	0.500391820317143	N/A	2.02636238441865
ENSRNOG00000033583	130.479938314445	-0.0099643023282406	0.154524128607249	0.0041505706756908	0.94863188573353	0.990844308168338	18.3946488294314
ENSRNOG00000033654	55.0206484885443	-0.0263105866667482	0.23527210808703	0.0124542000647807	0.911141850724076	0.988875109091624	8.51859138304151
ENSRNOG00000033729	102.94858020678	0.380147865762266	0.176437468806277	4.63695315150672	0.0312905086009387	0.343912449500706	15.0108203816644
ENSRNOG00000033776	44.552152865256	0.171893021203418	0.245377357426307	0.491878280417822	0.483090640860263	0.896970846433452	7.00373795002951
ENSRNOG00000033981	6.59273951509467	-0.981618509324972	0.69061879159488	1.98267572546438	0.159108808241221	N/A	0.845957111941767
ENSRNOG00000033993	10.5947510858596	0.00984439332926677	0.496245799757719	0.000393552921202911	0.984172469973366	N/A	1.75093448750738
ENSRNOG00000034107	44.3007483170046	-0.202595763180721	0.265414004758811	0.579510977356229	0.446504066047748	0.881379497373379	6.84635058036593
ENSRNOG00000034116	184.912968963669	-0.0700961566003842	0.14436954395893	0.235549835428145	0.62743889772206	0.934877615229671	23.8441865040331
ENSRNOG00000034198	41.4713218320082	-0.00443957182159575	0.276274353075915	0.00025670300846059	0.987216877220645	0.999311651935557	6.11843399567185
ENSRNOG00000036686	150.774101994581	0.0447626462455993	0.154584711707078	0.0835324803559274	0.772566178554711	0.96588207153701	20.8538264804249
ENSRNOG00000036888	8.27385860479371	-0.359009304493305	0.564222201108442	0.405527169041008	0.524248512895302	N/A	1.33779264214047
ENSRNOG00000037402	21.7130054600255	0.214901498623215	0.355399490478687	0.362366219649644	0.547195025544208	N/A	3.36415502655912
ENSRNOG00000037476	84.5884521077593	0.0790668790870514	0.227387041268305	0.121368852493816	0.727554574760285	0.958644315426405	11.6466653551053
ENSRNOG00000037621	16.8328386165896	0.0580280993962817	0.409030536673099	0.0200854114084237	0.887298799474685	N/A	2.28211686012198
ENSRNOG00000037658	224.436309894357	-0.162871364652195	0.161819046154371	1.01192772210855	0.314441459011742	0.813874434505913	28.4477670666929
ENSRNOG00000037661	7.52762086433886	0.670391507733974	0.613744662725567	1.20194854394725	0.272932574690355	N/A	1.27877237851662
ENSRNOG00000037911	66.7554203220753	0.174806676009105	1.24388220184054	0.0191689455583912	0.889883233299372	0.986179813422807	10.6629942947078
ENSRNOG00000037919	443.358866895892	0.169774454514062	0.112474152345813	2.28035225064902	0.131022112944292	0.634285011908275	46.6260082628369
ENSRNOG00000038299	7.29274130903895	0.10925391282857	0.588161073772542	0.0345203881557481	0.852604246469755	N/A	1.16073185126894
ENSRNOG00000038686	148.545239780584	-0.00420133298964126	0.158931246048568	0.000695571129995187	0.978959285148032	0.997336464809208	19.5160338382845
ENSRNOG00000038738	171.947692067953	-0.0575971359197808	0.145767402785752	0.155653397508331	0.693190272414151	0.953159723298753	23.2539838677946
ENSRNOG00000038766	45.7243149277049	-0.182141905593448	0.242627239809367	0.564641532376427	0.452396120468536	0.884046660132276	7.06275821365335
ENSRNOG00000038987	195.314270974998	0.467647611612885	0.168443232662437	7.65197809037895	0.0056710104782493	0.132177143282951	25.9098957308676
ENSRNOG00000039323	8.96600345412702	0.608040879843313	0.536341353217961	1.30373280531628	0.253532507899405	N/A	1.27877237851662
ENSRNOG00000039350	19.394443539484	0.577312601715831	0.372150297003613	2.38872775967445	0.122213053386223	N/A	3.10840055085579
ENSRNOG00000039504	39.0267078784647	-0.0754375239681838	0.324771484005822	0.053679584199088	0.816779925212063	0.973302456458178	5.86267951996852
ENSRNOG00000039544	108.010142040393	0.0427414215756193	0.174826180319925	0.0599808777882345	0.806526166488877	0.972731371904098	15.5026559118631
ENSRNOG00000039576	16.3780079281352	-0.218171532708832	0.406277001014356	0.289116814701742	0.590787052760471	N/A	2.4985244934094
ENSRNOG00000039587	411.412477141842	-0.0415982552976606	0.101885649320222	0.166501204598262	0.683240203722318	0.948663401308754	47.5703324808184
ENSRNOG00000039759	22.255509143167	0.465613132856784	0.346784083786219	1.80840250450751	0.178699983357634	N/A	3.5215423962227
ENSRNOG00000039861	178.970524117443	0.100973939358347	0.153580747650852	0.429471513211226	0.512248382635341	0.905885923068048	24.7491638795987
ENSRNOG00000039876	39.6608468766899	0.435993214482258	0.274983901841912	2.50712931283995	0.113332210916169	0.604551498510467	6.39386189258312
ENSRNOG00000042308	55.1651997445236	-0.177407393420071	0.2271580745966	0.610882999063513	0.434455538988342	0.87367447346636	8.49891796183356
ENSRNOG00000042340	1212.33753645509	0.0220925159310691	0.0885805668541352	0.0621473349269479	0.803133625810906	0.972731371904098	80.0904977375566
ENSRNOG00000042421	72.5728836915756	0.215190708327569	0.2162560299812	0.987940639402609	0.320246221607405	0.817834602606247	11.3122171945701
ENSRNOG00000042492	557.65620267382	-0.0303056476663285	0.0926919325960631	0.106837128971691	0.743774158679055	0.960871024241723	54.160928585481
ENSRNOG00000043197	100.870574887747	0.0406942825705851	0.173074651018953	0.055188563180991	0.814268915178587	0.97306297123363	14.8337595907928
ENSRNOG00000043295	22.4689336731368	-0.343359803239316	0.366009225635348	0.868184967026089	0.351458276994889	N/A	3.34448160535117
ENSRNOG00000043390	3190.81302358914	-0.116217933159428	0.0677418751287012	2.9436153745215	0.0862175579755234	0.545861605131406	95.2193586464686
ENSRNOG00000045541	14.9293195739541	0.202433100616238	0.414207344937359	0.239733638088566	0.624398561570123	N/A	2.41983080857761
ENSRNOG00000045570	169.08038710317	-0.105748631269006	0.151939493899862	0.482203627790142	0.487425855691171	0.89818397631706	22.0145583316939
ENSRNOG00000045615	72.1453797784033	0.0925012802226708	0.196310128570583	0.222709423521025	0.636983183181214	0.935454226565045	10.997442455243
ENSRNOG00000045819	46.8355027231369	0.00689314996625178	0.261862870597108	0.000689425735565408	0.979052417619064	0.997336464809208	7.22014558331694
ENSRNOG00000045854	796.66064465808	-0.159536203649165	0.0854911420357821	3.4836740562142	0.0619769932619176	0.480382174939563	65.0403305134763
ENSRNOG00000046155	17.5970905322066	0.416549115905643	0.449327696810085	0.867995831381471	0.351510745360885	N/A	2.93133975998426
ENSRNOG00000046353	21.8329425642635	-0.157439782292702	0.35515231010436	0.197482838604152	0.656760343993092	N/A	3.42317529018296
ENSRNOG00000046538	8.54722376094481	-0.905429482951121	0.561310425415035	2.63123014122345	0.104780504169741	N/A	1.33779264214047
ENSRNOG00000046662	433.843369717831	0.0214138615517057	0.104011990803344	0.0424633326545347	0.836739098522754	0.975232777084456	46.6260082628369
ENSRNOG00000046862	36.3698349827193	0.651062039516613	0.295025400949624	4.87046143354146	0.0273201943231589	0.322831651786311	5.62659846547315
ENSRNOG00000047115	1090.67417700799	0.0880158345686083	0.0880597460355875	1.00049515221612	0.317190725177764	0.8164556823203	74.8770411174503
ENSRNOG00000047145	34.4140759391064	0.011684645559258	0.279114473817688	0.00175738957259597	0.966561491725152	N/A	5.35117056856187
ENSRNOG00000047605	88.3607388000732	0.418518356533542	0.219537208460129	3.55064166680478	0.0595224281437365	0.475078930095787	10.4465866614204
ENSRNOG00000047876	28.8648933695294	0.0979155387084134	0.30287817158441	0.104720109896824	0.746237202815709	N/A	4.46586661420421
ENSRNOG00000047931	456.301355270443	0.292867633115257	0.118508177413511	6.0698192923623	0.0137511028748798	0.22236921896528	48.0621680110171
ENSRNOG00000048025	373.568158591837	-0.0522688382878687	0.121847910466108	0.183602784567427	0.668295173169669	0.944374632670432	41.9240605941373
ENSRNOG00000048230	8.50039818832396	0.0105861509237433	0.548487762457305	0.000370719429227506	0.984638419449696	N/A	1.37713948455636
ENSRNOG00000048258	307.129635281444	0.129778482412573	0.112992705372564	1.31777164674014	0.250992362293821	0.77187118762439	36.2777887074562
ENSRNOG00000048606	61.3041911553177	0.308995258913098	0.220344636607105	1.96721920358534	0.160743337423324	0.688703113814271	9.58095612827071
ENSRNOG00000048933	68.7706830703889	0.0774796579200178	0.239198623589413	0.103873771625075	0.747229567789849	0.961593182407698	10.0531182372615
ENSRNOG00000049075	8.21475711706302	-0.146785128588643	0.616419079436189	0.0547998085961794	0.814912322604656	N/A	1.21975211489278
ENSRNOG00000049259	101.357192018734	0.0301274481321787	0.176401081264373	0.0293195286174637	0.864043342349167	0.97975907129267	14.6370253787134
ENSRNOG00000049446	116.810864188726	-0.155780699655576	0.18910557667576	0.677274025049627	0.410526987132759	0.863402341715985	13.653354318316
ENSRNOG00000049579	24.2639837564305	-0.552442763753636	0.363413499477331	2.28663579582798	0.130492497209818	N/A	2.26244343891403
ENSRNOG00000049849	37.1995907423635	-0.175610805176711	0.280699470615572	0.391064815250864	0.531740220125077	0.91252740731416	5.84300609876057
ENSRNOG00000049908	183.621451816338	0.103003621559015	0.135317075833143	0.580585314069097	0.44608298792635	0.881073798910032	24.7885107220146
ENSRNOG00000049912	23.1557822040364	0.191909935885448	0.340944374487457	0.315560005578632	0.574288216831387	N/A	3.69860318709424
ENSRNOG00000049931	32.5484932710939	-0.262206067693597	0.290698222613169	0.809996685491811	0.3681212306306	N/A	5.0363958292347
ENSRNOG00000050028	6.66070898715816	0.353905461825414	0.627681621465922	0.31554313948407	0.57429844665791	N/A	1.14105843006099
ENSRNOG00000050034	13.0511274204446	0.110082931850338	0.449118151197305	0.0603623890598115	0.805924083990977	N/A	2.14440291166634
ENSRNOG00000050051	26.0469790541094	0.299539149880208	0.321546912782535	0.859361629773652	0.353917396605759	N/A	4.19043871729294
ENSRNOG00000050163	5.53484021650539	0.785602601103114	0.679292236723909	1.35466546635162	0.244464146746117	N/A	0.963997639189455
ENSRNOG00000050318	58.370088089637	-0.173308553688965	0.217884263865807	0.630116058111881	0.42731274622286	0.872817713848227	8.79401927995278
ENSRNOG00000050348	167.442238607187	0.0672878671612711	0.149623848815009	0.200956356908307	0.653950007190806	0.941843577226214	22.5850875467244
ENSRNOG00000050554	7.8141502534672	0.294022116734079	0.611317119860524	0.232892003440014	0.629387693702302	N/A	1.25909895730868
ENSRNOG00000050741	22.8923965502929	0.0810300290679519	0.336309186864698	0.057996917345541	0.809690371640622	N/A	3.69860318709424
ENSRNOG00000051152	183.144633647152	-0.175892855302765	0.133082739927143	1.74957898282027	0.185929668841504	0.7162879792146	23.4507180798741
ENSRNOG00000051170	2273.84550348833	-0.100185146483941	0.0802165370811656	1.55935967697229	0.211759000498463	0.738380088100624	93.8028723194964
ENSRNOG00000051237	20.1119182362409	-0.0714839098520979	0.369368505600937	0.0371653715577693	0.847128742133192	N/A	3.04938028723195
ENSRNOG00000051365	7.48222238126028	1.12191269082939	0.629548884897163	3.18180533634671	0.0744624167480055	N/A	1.04269132402125
ENSRNOG00000051408	58.0276975332573	-0.00189719526635545	0.220259314680128	7.42483859852427e-05	0.993124913037094	0.999517753319477	8.47924454062561
ENSRNOG00000051606	131.236270367645	0.0359075608032317	0.160633745369862	0.0498631427876859	0.823301586761962	0.974780507115212	18.4536690930553
ENSRNOG00000051836	61.4951807271655	-0.127452880973079	0.207374146538179	0.377539862698512	0.538922809781329	0.914398354566444	8.79401927995278
ENSRNOG00000051885	30.0051786086383	0.735823534393371	0.385501112129287	3.62883899300812	0.056786417648516	N/A	4.78064135353138
ENSRNOG00000051928	4.90802739839824	0.641379064463812	0.790986087176439	0.610188238626002	0.43471694378031	N/A	0.806610269525871
ENSRNOG00000051948	143.331634325556	0.229427453693488	0.150018741715661	2.34788075051451	0.125453454746533	0.625943393054433	19.6340743655322
ENSRNOG00000052022	41.7502537474179	0.356933709827637	0.281089068280032	1.59830662007277	0.206143352518975	0.73529151569575	6.23647452291954
ENSRNOG00000052134	13.7221297418779	0.0927156759349663	0.455876115589113	0.0411053027447252	0.839334796383972	N/A	2.20342317529018
ENSRNOG00000052572	352.563643305148	-0.0413566283425016	0.118632461646155	0.120767807561108	0.728203227772478	0.958644315426405	30.8479244540626
ENSRNOG00000053172	90.3058197842517	0.259391513453183	0.204429022739262	1.6008663395189	0.205780481000591	0.735226482855295	13.3779264214047
ENSRNOG00000053456	111.462549756691	0.0731751450284199	0.194224701971132	0.140905097700596	0.707382875573075	0.956328384701955	16.0928585481015
ENSRNOG00000053813	47.7929506524157	0.0259639094767171	0.257618516985798	0.0101724369419784	0.919662787576989	0.989929467053033	7.41687979539642
ENSRNOG00000054017	63.1179096115244	-0.195245603703586	0.216497897115514	0.810336202606869	0.36802087096438	0.847840160316714	8.45957111941767
ENSRNOG00000054151	362.061777477968	-0.0476491085729085	0.10745462801116	0.196843240590184	0.657281048304088	0.942094788127298	41.3338579578989
ENSRNOG00000054475	19.7986833885282	-0.658379121819636	0.40126159554656	2.62717433747265	0.105048514264765	N/A	2.36081054495377
ENSRNOG00000055292	50.7175313956145	-0.260714559190122	0.236325600821116	1.21636393709885	0.270075412930372	0.786520711780922	7.77100137713948
ENSRNOG00000055485	46.0940187420714	0.372617907231586	0.3244213152133	1.29272486783351	0.255546398861704	0.774169084133403	7.10210505606925
ENSRNOG00000055496	106.689709763162	0.115198475918932	0.173374818198205	0.443337343929585	0.505516044419573	0.904682800851571	15.6403698603187
ENSRNOG00000055531	294.756925155864	0.0242991944591398	0.115764595498047	0.0440746382176798	0.833714809776509	0.975232777084456	35.9236671257132
ENSRNOG00000055562	287.439805156651	-0.069409757493304	0.13223533359906	0.275249248720797	0.599832070316548	0.928499115984145	35.8843202832973
ENSRNOG00000055608	95.915306327084	-0.227460763420358	0.180781658576714	1.58809256584408	0.207598864746012	0.736071861794225	13.8107416879795
ENSRNOG00000055648	76.0537977980283	0.0955603050103402	0.198730432580938	0.2294877143256	0.631903940995723	0.934905714898911	11.6466653551053
ENSRNOG00000055661	9.48130656778183	-0.718723977636559	0.5596435888822	1.59384577376101	0.206777539442042	N/A	1.41648632697226
ENSRNOG00000055721	57.1158761732144	-0.186915997240133	0.221137962060733	0.711914827480904	0.398808867571982	0.858671076079812	6.96439110761361
ENSRNOG00000055756	75.9166715465304	-0.347026821122285	0.188587484734806	3.38285056157848	0.0658780239122093	0.492521172356255	11.1941766673224
ENSRNOG00000056011	58.5910765606765	-0.0485876071117219	0.216272480685125	0.0507238025062264	0.821808556008366	0.974502256126003	9.01042691324021
ENSRNOG00000056017	82.7565159406233	-0.0855036497839382	0.196371539967763	0.189055134734367	0.663704186766559	0.943571438027174	12.138500885304
ENSRNOG00000056036	42.4148676175575	0.0733888935315848	0.256446829770439	0.0820748778220022	0.774505046454947	0.96588207153701	6.49222899862286
ENSRNOG00000056135	31.5436586120546	-0.234244171646393	0.299110681742922	0.610532276261935	0.434587469096977	N/A	4.38717292937242
ENSRNOG00000056174	758.693082655632	0.0446413121629605	0.0867092260111319	0.264423581852071	0.607097252681546	0.930784374925643	65.8862876254181
ENSRNOG00000056435	179.173973381098	0.0903069605220748	0.138768612417744	0.423009557300801	0.515439141029905	0.906125218003881	25.1623057249656
ENSRNOG00000056487	1275.40584859673	0.0701814000635929	0.0989631055090564	0.501717177861579	0.47874657934418	0.895325063269098	68.188077906748
ENSRNOG00000056545	52.8777983258302	0.431313669950983	0.274286680157489	2.44304165978808	0.118047127809288	0.611183549340544	7.88904190438717
ENSRNOG00000056728	317.112866428888	-0.0272074468320252	0.113234126212652	0.0575529015252272	0.810406340353767	0.972861685413239	39.1894550462325
ENSRNOG00000056765	206.544712196227	0.16171643190465	0.136097511633283	1.40585279638422	0.235746074493179	0.761954027878506	27.8969112728704
ENSRNOG00000057147	44.1806091828574	0.0192246533277686	0.245537692496394	0.00613330199556117	0.937577167056992	0.989929467053033	7.04308479244541
ENSRNOG00000057159	11.8952121130514	-0.19977703890132	0.477088424243194	0.173281504680965	0.677211746561703	N/A	1.82962817233917
ENSRNOG00000057332	7.29962024924942	-0.314212626869524	0.658179266857641	0.227404459847143	0.633455096758796	N/A	1.14105843006099
ENSRNOG00000057706	411.321135328337	-0.00309189955036154	0.103088868765922	0.000901691486575373	0.976044580338102	0.996826438816808	45.5242966751918
ENSRNOG00000057753	9.7393923011064	-0.439539497196979	0.546656206833334	0.636317095244685	0.42504758534383	N/A	1.29844579972457
ENSRNOG00000057814	21.7658727933924	0.142281928026857	0.347450059465724	0.169046959454654	0.680960197481457	N/A	3.44284871139091
ENSRNOG00000057843	66.9958654012395	0.168789296060409	0.260197124463293	0.416302817572173	0.518787655343351	0.90798495150289	9.6203029706866
ENSRNOG00000057874	31.6858305206387	0.11706297587896	0.292649233190068	0.161080174066377	0.688163967876889	N/A	5.09541609285855
ENSRNOG00000058030	38.2613779678981	-0.187678041348757	0.273116604275443	0.470096515712711	0.492942770159343	0.900233256010398	6.02006688963211
ENSRNOG00000058249	104.378874033773	0.354294254510379	0.170449019714119	4.31997572935492	0.0376674594789405	0.377016335853226	14.755065905961
ENSRNOG00000058545	58.2011837605113	0.0373609082034145	0.240768179466675	0.0243017894223883	0.876119481733265	0.982498024990406	9.1678142829038
ENSRNOG00000058882	36.7381303377332	1.08688247406868	0.323794776832191	10.9585276025156	0.000931738235571645	0.0426323914331376	5.41019083218572
ENSRNOG00000058912	34.5961368559199	0.483142750930377	0.295295764976287	2.69120121718039	0.100903720046769	0.577066385676324	5.74463899272083
ENSRNOG00000059074	4.88189382048574	1.00847902376398	0.788602709054211	1.61748793892376	0.203442414683927	N/A	0.806610269525871
ENSRNOG00000059160	23.4843030533794	-0.154024106478222	0.346523258845851	0.195735470725012	0.658185297310598	N/A	3.58056265984655
ENSRNOG00000059276	25.792529077777	-0.0469732441016142	0.332960473157948	0.0199411293470177	0.887701626186694	N/A	4.07239819004525
ENSRNOG00000059381	43.1739438176151	-0.285110986362217	0.268407505245685	1.11101502681236	0.29186141064661	0.802910654617059	6.47255557741491
ENSRNOG00000059428	8.76406595131663	-0.171964361238015	0.548244641588579	0.0968877363592213	0.755596930488644	N/A	1.33779264214047
ENSRNOG00000059492	162.664570921916	0.0524454678164994	0.152229116670711	0.118022599367123	0.731189114674613	0.958979637505421	21.2866417469998
ENSRNOG00000059593	103.241914943758	0.118580875939749	0.20209972591939	0.341435905351574	0.559001560494848	0.91590201107656	15.0895140664962
ENSRNOG00000059827	208.281527788414	0.0413481181734433	0.143327449287401	0.0828415473048949	0.773482938069561	0.96588207153701	26.4804249458981
ENSRNOG00000060063	31.2133708503161	0.0451754979102646	0.295799257819525	0.0233063910470435	0.87866300856536	N/A	4.99704898681881
ENSRNOG00000060262	48.5869625454905	-0.176761187196291	0.234381515039974	0.568017798304496	0.451047667362561	0.883323922927587	7.39720637418847
ENSRNOG00000060486	18.3183296567644	0.429073725506988	0.388088515466669	1.22700344430061	0.267990589267435	N/A	2.97068660240016
ENSRNOG00000060580	113.230452964223	0.182031207443834	0.172001611774686	1.12273372363556	0.289330573152474	0.801778826657581	16.8404485540035
ENSRNOG00000060617	476.620016582629	-0.0918150534274094	2.54485563180808	0.00130214130233242	0.971214427272845	0.995768168757321	30.1396812905764
ENSRNOG00000060793	190.52150992009	-0.164744815129383	0.381469795761958	0.186265520091027	0.666043139966988	0.944186509887223	25.9098957308676
ENSRNOG00000060846	39.4571376675151	-0.00818963911778355	0.261899587464676	0.000972988809060382	0.975115806980539	0.996509404586444	5.88235294117647
ENSRNOG00000060869	106.976825151657	-0.0783713179851318	0.172825796978437	0.204593520813191	0.651038359682418	0.939553888123346	15.3255951209915
ENSRNOG00000060879	50.3021767846586	0.613109506076565	0.260221519282704	5.5643113050584	0.0183302192352355	0.263769198241527	6.92504426519772
ENSRNOG00000060936	40.1371495261799	0.269827402371178	0.258927188009508	1.08803098858014	0.296907890229496	0.806273616887424	6.41353531379107
ENSRNOG00000060956	189.570794364775	0.217456139267225	0.13916209855958	2.43966320953713	0.118301622970316	0.61146112153684	25.6147944127484
ENSRNOG00000061102	160.84603837086	-0.0196951807463163	0.138355402140454	0.0202224838474763	0.886917466460898	0.985585173418047	22.2112925437734
ENSRNOG00000061262	1260.58582517449	0.108604266728634	0.0797132185648345	1.85594240533588	0.173093836218518	0.704653013453739	80.8774345858745
ENSRNOG00000061304	473.133870497721	-0.161991624561663	0.109056444705842	2.2081815621749	0.137280405964506	0.648148906714968	49.3212669683258
ENSRNOG00000061508	1135.41413378871	-0.0866742444592913	0.0884575897506867	0.96076902346779	0.326993198914716	0.8234648340021	73.6966358449734
ENSRNOG00000061530	45.0717814522704	0.25243001453691	0.260349106332264	0.944751285585838	0.331058920632313	0.825032633880991	7.25949242573283
ENSRNOG00000061607	278.693584394168	0.139743151983037	0.125546761014052	1.23840976190445	0.265777751716763	0.782007089065476	36.0810544953767
ENSRNOG00000061989	25.2913159082809	0.0578533874027028	0.319668378998062	0.0326214407883469	0.856670514500555	N/A	3.95435766279756
ENSRNOG00000062316	1343.06955664586	-0.267689568350304	0.0764094463061188	12.2556531010966	0.000463850778097549	0.0262579865521483	66.7322447373598
ENSRNOG00000062326	15.0811430468976	-0.0222255259299851	0.410157135800049	0.002944597459269	0.956724715393464	N/A	2.4985244934094
ENSRNOG00000062328	8.69121302652408	0.478496608375392	0.551771202726956	0.749172847399016	0.386738238591197	N/A	1.39681290576431
ENSRNOG00000062360	11.2760552583438	-0.0490666001633271	0.472887317726137	0.0107724491920109	0.917335677137545	N/A	1.77060790871533
ENSRNOG00000062369	164.278421830628	0.143456271374838	0.148045398731767	0.938690208336922	0.332614914335582	0.825032633880991	22.4277001770608
ENSRNOG00000062376	13.9930996078031	-0.047849046028688	0.472416075980807	0.010233247933968	0.919423832352586	N/A	2.24277001770608
ENSRNOG00000062384	5.78046092996204	-0.685487891551868	0.692871634446543	0.972956730187477	0.323943884333608	N/A	0.885303954357663
ENSRNOG00000062386	7.4152937570161	0.766742904042296	0.627140106006792	1.47858141403442	0.223996605191442	N/A	1.27877237851662
ENSRNOG00000062387	260.936338945367	-0.17766139887006	0.117150158118749	2.30150115978871	0.129249030323189	0.630550912188368	31.6151878811725
ENSRNOG00000062404	142.737932633146	-0.0513833651054074	0.161128016967704	0.101189935066259	0.750406311546656	0.96195864244773	20.4013377926421
ENSRNOG00000062413	6.07200211157241	0.756121099235477	0.765980515148816	0.982753642982857	0.321519920336195	N/A	0.649222899862286
ENSRNOG00000062419	7.54280666163328	-0.475382217344885	0.63371785956088	0.543210011269252	0.461105429945083	N/A	1.16073185126894
ENSRNOG00000062437	83.7232929320813	0.430895439350818	0.197571498567415	4.74986153695013	0.0293006519819438	0.332170972536904	12.9451111548298
ENSRNOG00000062438	144.236989389313	-0.0688502136905419	0.145419622216693	0.224552968399223	0.635592469378771	0.935043744173214	20.3619909502262
ENSRNOG00000062442	7.7681235311617	0.181483216586503	0.59836517376225	0.0908172897677417	0.763140700889764	N/A	1.23942553610073
ENSRNOG00000062445	29.5459193180325	0.0558822395934461	0.308239501974326	0.0325900560783339	0.856738732796042	N/A	4.46586661420421
ENSRNOG00000062454	1489.71943689586	-0.142936887476182	0.0967402542198701	2.17858986973481	0.139942630932899	0.650874579603602	71.6506000393468
ENSRNOG00000062455	31.053098473198	-0.242571802139577	0.305930158573717	0.630933438992315	0.427013128983795	N/A	4.80031477473933
ENSRNOG00000062466	15.2186446015635	-0.747548954726123	0.456264781306601	2.6449685010165	0.10387821600468	N/A	2.16407633287429
ENSRNOG00000062467	53.2714427428545	-0.163321757136477	0.241608504083224	0.452172657862377	0.501304995557387	0.901876662599981	7.94806216801102
ENSRNOG00000062478	48.2948230254045	-0.146654301838202	0.247555978999998	0.351033165470547	0.553528862062694	0.91583934491915	7.49557348022821
ENSRNOG00000062480	18.2027373475101	0.233362821628853	0.386079857636962	0.367528025798038	0.54435479875217	N/A	3.01003344481605
ENSRNOG00000062489	5.99704011261922	-0.0855327647053756	0.648803759985113	0.0171517186446906	0.895803334845841	N/A	0.944324217981507
ENSRNOG00000062503	6.30492361977444	-0.823229306429224	0.661812830355093	1.55651784020205	0.212175804643922	N/A	0.983671060397403
ENSRNOG00000062505	26.1521635874205	0.467798094528427	0.338187187214071	1.90016151194607	0.168060241825406	N/A	4.13141845366909
ENSRNOG00000062509	187.137016013789	0.0903669623124518	0.147831108195218	0.374025446539846	0.540818189641146	0.914398354566444	24.0212472949046
ENSRNOG00000062528	12.6668887775425	-0.232786660939434	0.474497000601543	0.240480666451347	0.623859167512255	N/A	2.02636238441865
ENSRNOG00000062530	5.73084554628118	-0.607438027117301	0.686769718825866	0.76927890309905	0.3804402218919	N/A	0.826283690733819
ENSRNOG00000062531	65.8553131670168	0.30741252085789	0.223310235380477	1.89933439570232	0.168152840251585	0.700049649136048	10.4662600826284
ENSRNOG00000062545	58.9356572799289	-0.220744949286255	0.217856859854488	1.0210840868728	0.312261998661233	0.812811317161989	8.81369270116073
ENSRNOG00000062554	42.4749279707081	0.777459645336374	0.338025342699856	5.1367292259674	0.0234247408710339	0.295157680340731	6.37418847137517
ENSRNOG00000062583	15.7066267761957	-0.520550233459429	0.430240869638119	1.45321067476332	0.22801347050782	N/A	2.4985244934094
ENSRNOG00000062590	228.705125484808	0.149588745074916	0.135409161587148	1.2252186593643	0.268338914141509	0.783918641818376	29.8052331300413
ENSRNOG00000062598	13.1360583017877	0.468189065303742	0.459368920831387	1.05001849492878	0.305502827352099	N/A	2.26244343891403
ENSRNOG00000062604	12.1136112900484	0.185710693539541	0.475292713882646	0.151471943561589	0.697132666351602	N/A	1.94766869958686
ENSRNOG00000062629	91.2192961837366	0.204676643187477	0.191950569944305	1.14297567630314	0.285024429118714	0.797943981166466	13.1615187881173
ENSRNOG00000062636	51.3010595051022	-0.0350636126677295	0.241702895984834	0.0210733011302509	0.88457944636839	0.984465406668217	7.41687979539642
ENSRNOG00000062640	6.31450297722035	0.222501839969827	0.644792406039879	0.115207340086357	0.734291796593254	N/A	0.983671060397403
ENSRNOG00000062647	54.4623604416838	0.0639522108912151	0.233299982482822	0.0744771879140558	0.784926174066865	0.966807235365209	8.26283690733819
ENSRNOG00000062648	8.77887233225846	0.692669799449414	0.553486743302292	1.58205566758987	0.208464839505047	N/A	1.25909895730868
ENSRNOG00000062661	191.419902764259	-0.0899546572937977	0.144732459837879	0.385015955690974	0.534930931502754	0.913774887245676	23.9032067676569
ENSRNOG00000062694	19.8448112918365	-0.0503404700115099	0.367572956498873	0.0185563759869751	0.891645950044908	N/A	3.10840055085579
ENSRNOG00000062695	14.2059151986385	0.215156096679251	0.430356555386189	0.252059412700824	0.615628700239443	N/A	2.36081054495377
ENSRNOG00000062698	232.790458813887	0.0783723145933671	0.157566074759389	0.24598039546936	0.619919734900659	0.932373059415264	29.2937241786347
ENSRNOG00000062702	5.33180978785167	-0.161384216380579	0.704949747948693	0.0533791065501035	0.817284357602872	N/A	0.944324217981507
ENSRNOG00000062709	29.0469546686116	-0.033283693716777	0.300112688222037	0.0123503604392354	0.911511534377223	N/A	4.68227424749164
ENSRNOG00000062710	116.3406532672	-0.0921703936567889	0.160331787192077	0.330705174086745	0.565244150771438	0.918985085186379	16.8994688176274
ENSRNOG00000062713	53.6543454680778	0.114604736131122	0.233934679157476	0.241296939788519	0.623270961831206	0.934474777865172	8.47924454062561
ENSRNOG00000062721	1000.85876883816	0.127482623261179	0.0904425400412825	1.98588966869717	0.15877131497561	0.686501682920368	75.5459374385206
ENSRNOG00000062732	11.6349432591545	-0.34243713194684	0.464816069458682	0.544364719624262	0.460629452930213	N/A	1.86897501475507
ENSRNOG00000062733	19.8929712787297	-0.187800656610172	0.374400885313574	0.250800609455936	0.616511907099165	N/A	3.08872712964785
ENSRNOG00000062743	10.8945180705506	0.0673107063980413	0.486404099390152	0.0192374947667275	0.88968777427452	N/A	1.77060790871533
ENSRNOG00000062746	862.785741630543	-0.169297300012107	0.116644116383231	2.10021378298492	0.147278545126392	0.665550735192861	68.7586071217785
ENSRNOG00000062780	9.96257392646053	0.385770400679718	0.50470259231626	0.5877767244315	0.443280135634202	N/A	1.61322053905174
ENSRNOG00000062784	11.9673069058267	-0.166791817175223	0.466831311876059	0.126733018861437	0.721843700810343	N/A	1.90832185717096
ENSRNOG00000062795	24.0123435187134	0.20595912603975	0.345911640166123	0.35467697962369	0.551477471071264	N/A	3.85599055675782
ENSRNOG00000062796	33.634253207431	0.103094755991179	0.29537797467571	0.122917290354721	0.725891741250544	N/A	5.42986425339367
ENSRNOG00000062798	40.554134314573	0.197012284744967	0.280742391518988	0.49725575124755	0.480708409397646	0.896108796374567	6.11843399567185
ENSRNOG00000062817	130.205327754918	-0.342599922054908	0.155371089398381	4.86139369357214	0.0274641418244378	0.32311742028837	17.9224867204407
ENSRNOG00000062824	9.91260009735916	-0.567740013158073	0.505229112273861	1.27024467770502	0.259720783551679	N/A	1.65256738146764
ENSRNOG00000062827	13.6390636107036	0.437038257761934	0.494220321742745	0.766355457152414	0.381346887569105	N/A	2.14440291166634
ENSRNOG00000062841	9.61274188970527	-0.27067568796221	0.563874044112973	0.218737629818584	0.640003468998165	N/A	1.514853433012
ENSRNOG00000062844	70.8444978018129	-0.244216329825509	0.211066241188743	1.32847521921655	0.249076659086224	0.769445009860054	9.32520165256738
ENSRNOG00000062849	47.43691794511	-0.320384980188791	0.239847161025634	1.78197041411187	0.181907556972883	0.714462077999901	7.16112531969309
ENSRNOG00000062851	65.0138743805598	-0.198872358800375	0.250582061658545	0.620537061049873	0.430847780740272	0.872817713848227	9.44324217981507
ENSRNOG00000062855	82.3418032645138	0.728198072099468	0.213039999157723	11.6138379654164	0.000654629256791191	0.0324850929549906	12.0204603580563
ENSRNOG00000062860	14.3485004755216	-0.538430582506342	0.425731475996373	1.60774895010485	0.204808519215504	N/A	2.22309659649813
ENSRNOG00000062863	42.7055768141452	0.0983328486481911	0.263558494844652	0.13949464005708	0.708783926129924	0.956461253908485	6.43320873499902
ENSRNOG00000062864	624.248198755427	0.0273435555081582	0.0882921701682679	0.0960253743389785	0.75665250694705	0.964819024185792	55.8331693881566
ENSRNOG00000062866	149.201261842511	-0.321191304737326	0.163156763189715	3.87271032747853	0.0490772081006788	0.438208272690324	17.0765296084989
ENSRNOG00000062871	18.1072765107973	0.246324578843512	0.390585088319109	0.393856169358571	0.530279368136541	N/A	2.77395239032068
ENSRNOG00000062876	11.7250431985358	-0.581887168623239	0.471975648379857	1.53095998004618	0.215968426019014	N/A	1.88864843596301
ENSRNOG00000062883	11.4716219485046	0.636329523270446	0.490975657745016	1.67780936801865	0.195215790436748	N/A	1.86897501475507
ENSRNOG00000062888	849.425868069494	-0.116397368445339	0.0848008119635155	1.88589441285505	0.169665718848176	0.701097481765525	62.1876844383238
ENSRNOG00000062889	14.9728165860443	0.106490637711605	0.42003895947064	0.0642202979310156	0.799945806161369	N/A	2.43950422978556
ENSRNOG00000062892	8.69335366719926	0.154384814604517	0.570948582908118	0.0715155534699647	0.789142783681486	N/A	1.31811922093252
ENSRNOG00000062895	62.9663972678897	0.147984861995734	0.231127297360555	0.405943635243048	0.524035569550078	0.908921854288302	9.89573086759787
ENSRNOG00000062906	16.7073535448744	-0.275713023898555	0.413794369759918	0.432854075812735	0.510591809608752	N/A	2.51819791461735
ENSRNOG00000062924	21.8071107892352	0.696916439701369	0.376908633732029	3.34955552799271	0.0672231623643703	N/A	3.44284871139091
ENSRNOG00000062927	44.0820624521759	-0.139061190086827	0.249166819343079	0.30933535571323	0.5780883242493	0.921761075064734	6.66928978949439
ENSRNOG00000062931	351.015663702319	-0.0652666259615312	0.109553106964969	0.355971396196011	0.550752176699126	0.91583934491915	39.9567184733425
ENSRNOG00000062933	5.62455091738772	-0.439149633693624	0.681294808761582	0.41839632986872	0.517738331013271	N/A	0.845957111941767
ENSRNOG00000062942	9.98538274761745	-0.209708153079832	0.543294656769779	0.148626332979333	0.699851555053517	N/A	1.5542002754279
ENSRNOG00000062956	14.5141472343783	0.94408332162084	0.458049444579625	4.18796399711805	0.0407119634485104	N/A	2.38048396616172
ENSRNOG00000062962	13.4961875695852	-0.680903063982204	0.467034147385591	2.10861137648349	0.146472177800152	N/A	2.02636238441865
ENSRNOG00000062963	6.45524150859839	1.05183973494886	0.688795060891993	2.25731200864416	0.132984710263807	N/A	1.00334448160535
ENSRNOG00000062965	57.7656436702432	0.123174121181268	0.228157026786581	0.293797291144173	0.587797349884101	0.925425188534828	8.85303954357663
ENSRNOG00000062972	37.3287279619187	-0.172370004543836	0.272490165283626	0.397344227739886	0.528464005229036	0.912066592720164	5.66594530788904
ENSRNOG00000063014	322.356052061129	-0.151312327732231	0.128333526604071	1.38537370230196	0.23918792685392	0.764629109352442	35.235097383435
ENSRNOG00000063015	5.88821540025663	-0.716565997889416	0.71518136641468	0.981912177761586	0.321727175818856	N/A	0.845957111941767
ENSRNOG00000063029	44.6924070804496	0.18994381896232	0.250501803177553	0.575201063661552	0.448199522558769	0.882221736333631	7.10210505606925
ENSRNOG00000063040	30.1780760565814	-0.139388768227677	0.299491794003853	0.217283600137627	0.641117519337147	N/A	4.70194766869959
ENSRNOG00000063045	667.034682686678	-0.00580932679360741	0.111632547323034	0.00269933414010382	0.958564456850514	0.994168768656093	52.665748573677
ENSRNOG00000063053	5.75657258742344	1.02007610010368	0.678081940373336	2.31911346012479	0.127792841071578	N/A	0.983671060397403
ENSRNOG00000063067	53.9955598426124	0.271654045963902	0.229775229421585	1.39650967220635	0.23730884049179	0.764020582763614	8.45957111941767
ENSRNOG00000063073	9.2056421698701	-0.0569554094919944	0.553741651535202	0.010413388308578	0.918720154385145	N/A	1.29844579972457
ENSRNOG00000063088	12.2538953670645	0.526794798873618	0.469796900035957	1.23638082632134	0.266169698591368	N/A	1.98701554200275
ENSRNOG00000063094	9.83457230831329	-0.0217770037309184	0.538054118395168	0.00163064836167592	0.967789148674133	N/A	1.57387369663585
ENSRNOG00000063101	7.32343831039207	-0.330262193945513	0.614008684528058	0.289055213384827	0.590826608753559	N/A	1.16073185126894
ENSRNOG00000063115	6.05064023392821	-0.425563402137428	0.642478421206003	0.439736151251708	0.507249831401898	N/A	0.963997639189455
ENSRNOG00000063122	8.22648881765851	-0.0128389312383418	0.571525382152525	0.000503271443228925	0.982101988663599	N/A	1.31811922093252
ENSRNOG00000063123	17.9951686607734	-0.0343758339984939	0.388815952564167	0.00788532866416602	0.92924135591254	N/A	2.95101318119221
ENSRNOG00000063126	33.0104187425818	-0.375840340345844	0.298907706141169	1.57143702264533	0.209998445872379	N/A	4.74129451111548
ENSRNOG00000063144	37.2020615085125	-0.319910848177768	0.280024047521515	1.31314890380916	0.251825319677008	0.772063442245268	5.82333267755263
ENSRNOG00000063145	321.804305511174	0.0706150726770321	0.111962699160937	0.397833069640768	0.528210477042102	0.911787522001223	36.2187684438324
ENSRNOG00000063153	234.292992093259	0.05872470602103	0.135378365296849	0.187242062492686	0.665222006395184	0.944186509887223	29.5101318119221
ENSRNOG00000063160	4.93911915960155	-0.0595297805086453	0.727322340490571	0.00645774454859094	0.935950865381135	N/A	0.826283690733819
ENSRNOG00000063170	9.97832319769922	-0.125769146515572	0.504475329826652	0.0616736126741984	0.803870017583565	N/A	1.5542002754279
ENSRNOG00000063182	15.015309367287	-0.0215835845527531	0.427476938784573	0.00251927731358137	0.959969065495225	N/A	2.38048396616172
ENSRNOG00000063185	147.63891340682	-0.149564688655383	0.146192792116803	1.04609620946196	0.306407881098018	0.812259064925944	19.8898288412355
ENSRNOG00000063194	130.609224785012	-0.0142910427771071	0.149356849443272	0.00915148429464807	0.923787917599591	0.989929467053033	18.3553019870155
ENSRNOG00000063195	32.8498730882043	0.299058635110915	0.293669995202673	1.02869825576909	0.310464606145872	N/A	5.09541609285855
ENSRNOG00000063200	19.6472675893252	0.197687387704882	0.919252350333238	0.0436297478444416	0.834543985295953	N/A	2.89199291756837
ENSRNOG00000063205	229.893065552888	-0.140473677516551	0.122749309631767	1.31052566436161	0.252299503027966	0.772063442245268	29.0773165453472
ENSRNOG00000063207	31.2249956956019	0.38132839959082	0.295777388005615	1.65474314379432	0.198314591365799	N/A	4.91835530198701
ENSRNOG00000063209	11.7294433969676	-0.220404487766846	0.487579790616024	0.203451430884776	0.65194925596999	N/A	1.88864843596301
ENSRNOG00000063223	11.815196415887	0.114465242143561	0.490902938794471	0.0540593711678738	0.816144474554153	N/A	1.96734212079481
ENSRNOG00000063226	6.74918312092574	0.858391727414532	0.643797120314836	1.75789854409513	0.184886848529744	N/A	1.08203816643714
ENSRNOG00000063228	204.732206807271	0.399389363856035	0.171445590983335	5.3822970552163	0.0203420775726698	0.276679609333412	27.0509541609286
ENSRNOG00000063230	34.118374878285	-0.317760184543919	0.295113420330453	1.15564200564381	0.282371187130257	N/A	4.0920716112532
ENSRNOG00000063261	117.695914550965	-0.065692970397735	0.15794947425443	0.172673736708433	0.677746423548774	0.947127971768582	17.3716309266181
ENSRNOG00000063266	10.6006681312248	0.19114009575085	0.501200906836738	0.147172411303742	0.701252281800792	N/A	1.75093448750738
ENSRNOG00000063302	101.015685039041	0.0306497010149436	0.178878081561336	0.029259138152824	0.864182070198665	0.97975907129267	14.9124532756246
ENSRNOG00000063312	42.8732224629482	-0.148337746932861	0.252473554478109	0.343443298788202	0.557848395766833	0.91583934491915	6.19712768050364
ENSRNOG00000063339	9.45640399701546	0.519206458985096	0.563922769367073	0.830490845702137	0.362130634257212	N/A	1.43615974818021
ENSRNOG00000063350	13.1083025258954	-0.0637849647649699	0.44233448371554	0.0208212439892179	0.885266987493218	N/A	2.10505606925044
ENSRNOG00000063354	129.320224879153	-0.361113345115235	0.15434112609177	5.4665976549504	0.019383325128094	0.271424799749718	17.7060790871533
ENSRNOG00000063359	375.66160930082	-0.0874248432144325	0.103756621113548	0.710163443030751	0.399389558112922	0.858916199692837	42.2191619122565
ENSRNOG00000063362	9.00656553786508	0.276638085437964	0.549890606555481	0.25163212869235	0.615928182985191	N/A	1.53452685421995
ENSRNOG00000063363	227.267400103755	-0.241219888428956	0.126364977015344	3.64197741739412	0.0563399815680689	0.468116884509922	28.6838481211883
ENSRNOG00000063386	6.93231633086355	-0.880035690718303	0.630844912563391	1.96741996457041	0.160721984668821	N/A	1.18040527247688
ENSRNOG00000063392	327.138144511491	0.16252880231547	0.119137405999052	1.85003558264393	0.173779255944634	0.70569791786357	35.3728113318906
ENSRNOG00000063394	25.9762005549687	0.36832226935174	0.328483986427786	1.2632354495594	0.261039551513155	N/A	4.19043871729294
ENSRNOG00000063403	104.733370353039	0.1864087200465	0.179924269083283	1.06649958475037	0.301737447357659	0.809279069371743	15.3846153846154
ENSRNOG00000063418	146.933838972848	0.289602176302933	0.157767903000961	3.35636629029166	0.066945635055371	0.496618819091087	20.8538264804249
ENSRNOG00000063425	23.2886056615553	-0.174141097398447	0.381974976153408	0.207623278192536	0.648636666201638	N/A	3.69860318709424
ENSRNOG00000063437	42.772183893348	-0.0118855822458029	0.260587571725164	0.00208120776251519	0.963612923982322	0.995191880518904	6.29549478654338
ENSRNOG00000063446	24.537537720063	-0.0174826516446157	0.329154259105106	0.00281163867973788	0.957712078356283	N/A	3.87566397796577
ENSRNOG00000063453	28.0795049710401	-0.147259758463837	0.330139201008227	0.198111759286753	0.656249315890141	N/A	3.46252213259886
ENSRNOG00000063458	37.1832275209051	-0.128680447999792	0.265129251390601	0.236639566174546	0.626643802437471	0.934877615229671	5.78398583513673
ENSRNOG00000063460	8.29523468055012	-0.118475031823114	0.567267958877665	0.0429477797594018	0.835823631630064	N/A	1.23942553610073
ENSRNOG00000063471	11.6626515452092	0.0744421437710922	0.511857225454167	0.0208520216934573	0.885182807685214	N/A	1.73126106629943
ENSRNOG00000063476	124.234366285747	0.0968743786162963	0.15588173802025	0.386487638535797	0.534151450322766	0.913702783517583	18.552036199095
ENSRNOG00000063484	15.5348567921129	0.310269137665248	0.443566331393035	0.492266488282688	0.482918014246906	N/A	2.5772181782412
ENSRNOG00000063486	13.1104950259125	-0.247853906867598	0.450541291914269	0.301306656634253	0.583064421699464	N/A	2.10505606925044
ENSRNOG00000063493	32.5529039854208	0.323810830515842	0.300889666024444	1.15721491472051	0.282043892330582	N/A	5.17410977769034
ENSRNOG00000063496	10.1825651073202	-0.363259461631728	0.559713775504913	0.411255992610933	0.521332700590039	N/A	1.39681290576431
ENSRNOG00000063500	7.80420781300829	0.25843204108886	0.565268563656576	0.210460696575694	0.646406554196022	N/A	1.29844579972457
ENSRNOG00000063510	179.927273461158	-0.0990826284074966	0.155723616961963	0.403229367666896	0.525426172020257	0.910145928469842	23.7851662404092
ENSRNOG00000063531	35.0117333358507	-0.497890816165268	0.358956064904698	1.93737303870709	0.163954049546729	0.692824977942845	4.62325398386779
ENSRNOG00000063535	41.4854355304567	-0.0553813367330923	0.250975887098776	0.0487096679960928	0.825323953335105	0.974971092373891	6.45288215620696
ENSRNOG00000063536	8.29486492832315	0.157616435289555	0.558492819746371	0.0805371830554975	0.776570752740961	N/A	1.37713948455636
ENSRNOG00000063537	16.8879882451789	-0.466414145346938	0.392801754436374	1.39548375105625	0.23748120388532	N/A	2.59689159944914
ENSRNOG00000063540	227.735037580125	-0.0359016506676695	0.124046567636935	0.0836602716128851	0.772397070305388	0.96588207153701	30.2577218178241
ENSRNOG00000063546	8.08098511087354	0.700797850201807	0.585813401756826	1.43859454883694	0.230366908434574	N/A	1.23942553610073
ENSRNOG00000063555	53.216791263053	0.299851042431581	0.244693562116819	1.49447039564583	0.221524146082085	0.743555070275962	7.92838874680307
ENSRNOG00000063556	21.2549808476918	-0.211242854742955	0.361825100151211	0.339553770345475	0.560086907425239	N/A	3.01003344481605
ENSRNOG00000063563	64.0331340412099	-0.276459996139905	0.21762169748119	1.61051017661386	0.204420101825782	0.734323467572582	9.6596498131025
ENSRNOG00000063564	52.1081270690504	-0.0895404902582672	0.249570306369321	0.127568702258429	0.72096633164293	0.957165353201993	7.84969506197128
ENSRNOG00000063566	13.8967878179204	0.433943475293323	0.441277046047677	0.955481508250564	0.328327940204964	N/A	2.26244343891403
ENSRNOG00000063577	237.384745770984	0.313468147756711	0.153844040677249	4.13233236626856	0.0420713279246635	0.402821808065559	28.5461341727326
ENSRNOG00000063589	9.77831307075712	0.268393693794906	0.530464691695225	0.247298697225453	0.618983603307527	N/A	1.65256738146764
ENSRNOG00000063596	102.338366069806	-0.55225199079384	0.173668937575428	10.1149367643528	0.00147072479717438	0.0577186818622308	14.5780051150895
ENSRNOG00000063610	17.3388154158858	0.548816551005222	0.415999828180576	1.74146552513619	0.186953242113751	N/A	2.89199291756837
ENSRNOG00000063619	29.5053393760133	0.284132473939095	0.330373277854906	0.727458191569866	0.393708330292295	N/A	4.544560299036
ENSRNOG00000063621	483.857779886615	-0.131897264420116	0.0971261420397157	1.84700331307253	0.174132329415424	0.70569791786357	49.616368286445
ENSRNOG00000063639	10.0730196188337	0.371401483524903	0.504253088407159	0.543007805575137	0.461188860548666	N/A	1.65256738146764
ENSRNOG00000063646	9.87801515149832	-0.655411095803734	0.544470587734966	1.40197130002315	0.236393789470943	N/A	1.41648632697226
ENSRNOG00000063647	74.8157316611035	-0.129794426965341	0.19646587131511	0.434898657390221	0.509594989332477	0.905885923068048	11.0564627188668
ENSRNOG00000063649	23.2395309805675	-0.131300261030549	0.338652750419598	0.150148607069859	0.698393384517772	N/A	3.61990950226244
ENSRNOG00000063651	457.062233994088	-0.126344940117761	0.0949798312450343	1.76973168239122	0.183415288939232	0.716051386535418	43.0257721817824
ENSRNOG00000063658	11.5033508655875	0.295001253570223	0.511481568631094	0.324496189945435	0.568918045839224	N/A	1.75093448750738
ENSRNOG00000063660	7.72507789766402	0.0498320797460564	0.634115838135042	0.00600027489438304	0.938256464427341	N/A	1.25909895730868
ENSRNOG00000063679	21.0082955837025	0.242380490965441	0.392011120057322	0.374644139154576	0.540483633365436	N/A	2.65591186307299
ENSRNOG00000063680	45.586106419196	0.0613730758138719	0.263359977014372	0.0536891179812002	0.816763944577301	0.973302456458178	7.00373795002951
ENSRNOG00000063696	25.1288085444563	0.183825057801238	0.317956524907726	0.334468801885485	0.56303946881873	N/A	3.95435766279756
ENSRNOG00000063699	20.1859257394476	0.182561066840892	0.375324690876886	0.237817295562593	0.625787042591016	N/A	3.34448160535117
ENSRNOG00000063700	90.1994615736988	-0.0979002925610788	0.182974609596703	0.285370717438788	0.593202471500412	0.925525141805571	12.9254377336219
ENSRNOG00000063715	22.3788799958883	0.163630327200499	0.339251664298386	0.232644966089062	0.629569523720159	N/A	3.58056265984655
ENSRNOG00000063718	21.3060410860332	0.0412681150969998	0.388417473654021	0.0111917536597446	0.915748110256749	N/A	3.12807397206374
ENSRNOG00000063720	39.4674342739763	-0.372179590862155	0.276432088868207	1.81264706475062	0.178191015548727	0.709188483842793	5.76431241392878
ENSRNOG00000063728	16.1703227346427	-0.164115286186371	0.420858372155722	0.149763375044067	0.698761588184497	N/A	2.38048396616172
ENSRNOG00000063733	9.29068524074419	0.173694494411242	0.534467011356655	0.10472425127054	0.746232357801918	N/A	1.49518001180405
ENSRNOG00000063760	8.64561604106162	1.18103779649502	0.58266195019973	4.08491617661019	0.0432675973651174	N/A	1.29844579972457
ENSRNOG00000063779	6.53343294876287	0.0780441787173338	0.619506744754804	0.0157967168089854	0.899981283575968	N/A	1.0623647452292
ENSRNOG00000063789	24.2466934194755	-0.484557372771384	0.420912827653859	1.26257891402737	0.261163501299708	N/A	3.87566397796577
ENSRNOG00000063817	5.57325770692388	0.0724210200672747	0.678293177846306	0.011490756311666	0.914634325340594	N/A	0.806610269525871
ENSRNOG00000063825	9.19351971485925	-0.473184237231846	0.554100372847576	0.72565458754314	0.394295342350285	N/A	1.49518001180405
ENSRNOG00000063856	16.4646243095789	0.432528604205777	0.397547487235079	1.18677609445044	0.275980822096137	N/A	2.67558528428094
ENSRNOG00000063870	12.8113190230906	-0.323145239483618	0.452923561164636	0.504191752675204	0.477664070104345	N/A	1.98701554200275
ENSRNOG00000063871	141.943546635212	0.265395965491268	0.167271939719212	2.52018802233948	0.112397182344543	0.601472649791134	19.1815856777494
ENSRNOG00000063889	18.5269977488109	0.762957739106254	0.383534257026077	3.95854400246304	0.0466340231425922	N/A	3.0690537084399
ENSRNOG00000063898	38.1346138811091	0.583410793059888	0.273690410122611	4.52527990275611	0.033397611980658	0.353146847024445	6.07908715325595
ENSRNOG00000063914	138.931548145782	0.0309361600753673	0.211823637867274	0.021352710989575	0.88382218338693	0.984465406668217	17.9224867204407
ENSRNOG00000063915	10.2943992587487	0.255339036163239	0.513087822681779	0.244510587463694	0.620967144026289	N/A	1.63289396025969
ENSRNOG00000063922	199.712381419081	-0.289826101968827	0.148582326822708	3.81137025769701	0.0509057893687057	0.44746935344894	25.7131615187881
ENSRNOG00000063932	27.3163598281283	-0.0123882646399481	0.338890339594577	0.00130000824240994	0.971238003782192	N/A	4.0920716112532
ENSRNOG00000063935	5.91179207759735	-0.370134620090776	0.688849783612693	0.278169450268393	0.597903541497858	N/A	0.963997639189455
ENSRNOG00000063966	289.194556031223	0.15461101848081	0.112282879483357	1.89269775878384	0.168897954781596	0.700049649136048	35.0777100137714
ENSRNOG00000063969	6.17615363507207	-0.00589884583658926	0.720653779257886	6.45617937493626e-05	0.993589038299223	N/A	0.806610269525871
ENSRNOG00000063974	42.0376731065346	0.209392767472888	0.26175444074602	0.635255886170711	0.425433948895246	0.871674304288258	6.45288215620696
ENSRNOG00000063978	157.14131335725	0.0490675229002336	0.149371407588365	0.107638236340762	0.74284915911144	0.960871024241723	21.3850088530395
ENSRNOG00000063986	71.3358415555806	-0.290968661655954	0.281136909054729	1.06235916226441	0.302677730880957	0.81005045550324	9.56128270706276
ENSRNOG00000063993	4.81377716818169	-0.172561788093318	0.751522545232081	0.0515720636619648	0.82035000093422	N/A	0.826283690733819
ENSRNOG00000063994	2134.6560623338	-0.0724854997041536	0.0778670741129823	0.866601662483916	0.351897833291614	0.838692651644849	85.9531772575251
ENSRNOG00000064009	387.399241234117	0.143014924526281	0.10804784094993	1.75236303342325	0.185579941731584	0.7162879792146	42.8880582333268
ENSRNOG00000064013	20.6844281568954	0.0564178486042812	0.366755268474713	0.0235854771634223	0.877944345605737	N/A	3.28546134172733
ENSRNOG00000064015	48.5587997205662	-0.0216482660674169	0.253305835588567	0.00728002267268835	0.932004567978528	0.989929467053033	7.20047216210899
ENSRNOG00000064017	40.3141849988206	0.140665823871878	0.266532423986431	0.276809033314699	0.59880035760117	0.92818253806566	6.19712768050364
ENSRNOG00000064025	6.16737344836188	-0.222748724512939	0.636118909962582	0.122590472814224	0.726241720458632	N/A	0.983671060397403
ENSRNOG00000064028	7.12762793273298	-0.405676124218361	0.63719961944525	0.409094341388993	0.522429540140468	N/A	1.21975211489278
ENSRNOG00000064036	25.855228251581	-0.0256866145763351	0.355685339500748	0.00501308961229086	0.943554404759603	N/A	4.0527247688373
ENSRNOG00000064045	20.5227561523604	0.205858177339632	0.384770044708824	0.287117437508826	0.592073693269296	N/A	3.18709423568759
ENSRNOG00000064049	23.8157312254683	-0.220228253420847	0.343222952797698	0.410423666154891	0.521754547462454	N/A	3.48219555380681
ENSRNOG00000064076	10.6722982813313	0.304787716630939	0.499722704689737	0.365893547150932	0.545251189957573	N/A	1.75093448750738
ENSRNOG00000064080	35.374334275947	-0.454596523162086	0.283361268511772	2.57526349049296	0.108546026061082	0.596751968654142	5.37084398976982
ENSRNOG00000064081	19.2785276183992	0.207855899437011	0.370993636249607	0.311381333825956	0.576833778196681	N/A	3.10840055085579
ENSRNOG00000064084	102.388470552299	-0.0754618514013989	0.169619267298382	0.197616542893783	0.656651621383853	0.942094788127298	14.5189848514657
ENSRNOG00000064094	229.820368092191	0.427495609292685	0.146040559710575	8.58530042242565	0.00338887474914454	0.0980995259016214	25.8115286248279
ENSRNOG00000064103	5.77480662813311	0.322212556049253	0.672708956175586	0.226784650636262	0.633918278992591	N/A	0.924650796773559
ENSRNOG00000064109	6.71141637846988	0.0310781511627074	0.676138459890442	0.00210995758811094	0.963362635774437	N/A	1.04269132402125
ENSRNOG00000064117	10.2195351322813	-0.443535858989962	0.510884846676977	0.746581830991992	0.387560605857963	N/A	1.5542002754279
ENSRNOG00000064120	1644.2509782631	-0.0423662411156168	0.0936194628464077	0.204401240739202	0.651191501727782	0.939553888123346	84.3006098760574
ENSRNOG00000064121	31.8783415466053	-0.300155759733105	0.290867020058738	1.06150750791225	0.302871609060587	N/A	4.76096793232343
ENSRNOG00000064125	83.4016244660022	-0.368617407964876	0.211114177084545	3.04753742730908	0.0808596624071902	0.534026583334512	11.7843793035609
ENSRNOG00000064132	13.3539576749417	-0.275765071603159	0.456617796938374	0.364727028878534	0.545892613236183	N/A	2.06570922683455
ENSRNOG00000064149	12.646641663705	0.331203064617237	0.446792556577486	0.553092149345225	0.457056988926362	N/A	2.02636238441865
ENSRNOG00000064152	52.0404640266912	0.326073359431836	0.263892156572985	1.51121749092576	0.218953402021278	0.741852685548577	7.86936848317922
ENSRNOG00000064153	122.361817884075	0.0954098686203459	0.163249084960425	0.340742560751593	0.559400915087392	0.91590201107656	16.3879598662207
ENSRNOG00000064168	18.648462873902	-0.181056666626829	0.39441796763156	0.21215305866312	0.645085067370621	N/A	2.79362581152862
ENSRNOG00000064176	6.36708908163653	0.374811381146196	0.734502973338876	0.259177280123808	0.610685938482337	N/A	1.04269132402125
ENSRNOG00000064179	9.96806738047044	-0.0439263772404313	0.523094049245935	0.00701935290895506	0.933230094683074	N/A	1.63289396025969
ENSRNOG00000064195	71.5344543030051	-0.128590757321046	0.211610234827324	0.367394670988133	0.544427831846675	0.914719696620176	10.6826677159158
ENSRNOG00000064200	334.432288594624	0.163653857124553	0.133340502249487	1.50266324737457	0.220262032127828	0.741852685548577	41.3535313791068
ENSRNOG00000064202	14.0640884375652	0.419012877254378	0.484894519805958	0.756962774215665	0.384280689172878	N/A	2.34113712374582
ENSRNOG00000064209	12.3657783523308	0.0443812221310333	0.466651754608031	0.00894501729391095	0.924649944278474	N/A	1.86897501475507
ENSRNOG00000064210	31.223650861155	0.125462225598397	0.301968859445909	0.172867086161922	0.677576207019137	N/A	4.93802872319496
ENSRNOG00000064211	8.64146238688209	-0.119375145777782	0.559801188108616	0.0448743057092642	0.832235322894804	N/A	1.33779264214047
ENSRNOG00000064212	39.2983480886525	0.704105899857719	0.289454265504697	5.92464958759157	0.0149305071915841	0.236058926600698	6.31516820775133
ENSRNOG00000064218	6.82974652162139	-0.0949134158060436	0.636610307560183	0.0221946817537741	0.881570364317088	N/A	1.04269132402125
ENSRNOG00000064231	32.9484153007227	0.0687965607266499	0.301050652241925	0.0516408275063114	0.820232318384811	N/A	5.0363958292347
ENSRNOG00000064240	15.4310466761291	-0.0644978403268645	0.408111974056604	0.0251113406184302	0.87408993968593	N/A	2.51819791461735
ENSRNOG00000064244	43.6915656786702	-0.181944521242795	0.276034125068384	0.432121337505812	0.510949871927064	0.905885923068048	6.5905961046626
ENSRNOG00000064246	36.3117638722593	-0.313357341318975	0.286921951390673	1.19195466201725	0.274935632112831	0.789831001259209	5.64627188668109
ENSRNOG00000064281	22.8444612342293	0.477486446614698	0.352240643131972	1.81302450902199	0.178145837092822	N/A	3.63958292347039
ENSRNOG00000064282	29.215471255712	-0.282642350076104	0.299321094358521	0.897358811934026	0.343490899285779	N/A	4.52488687782805
ENSRNOG00000064284	117.448742214101	-0.272298641396175	0.159349158931202	2.92917875127297	0.0869917339523025	0.548058963459652	16.4076332874287
ENSRNOG00000064285	14.3562425024886	-0.132140666057185	0.431876293043912	0.0939668009508381	0.759193492630854	N/A	2.32146370253787
ENSRNOG00000064288	11.7417480034117	0.458191201991412	0.487128938859146	0.877810171761048	0.348802157923641	N/A	1.80995475113122
ENSRNOG00000064299	13.2089731695352	0.54833911124215	0.449572058418501	1.48232837679662	0.223410581204175	N/A	2.12472949045839
ENSRNOG00000064300	7.38060651257404	0.0873534140607644	0.60544487969893	0.0206067712107156	0.885855361751712	N/A	1.18040527247688
ENSRNOG00000064308	27.2102093835618	-0.116201876502862	0.317730332586461	0.133295738715205	0.715039082716963	N/A	4.32815266574857
ENSRNOG00000064309	94.3854247954327	0.302984693372535	0.18866937743957	2.57511909335243	0.108555931374634	0.596751968654142	14.027149321267
ENSRNOG00000064312	11.2077461693942	0.336475584339875	0.482649734503746	0.483112535864393	0.487015838154088	N/A	1.80995475113122
ENSRNOG00000064325	52.3681084787324	-0.0479147531742779	0.239031631869442	0.0400004040348776	0.841479791149434	0.976749331597559	7.59394058626795
ENSRNOG00000064329	10.1248730573593	0.35249836836032	0.534662790348195	0.425438560897668	0.514235707549638	N/A	1.53452685421995
ENSRNOG00000064344	12.726998127739	0.26935785643685	0.477117939353274	0.313834721217255	0.57533652517438	N/A	1.86897501475507
ENSRNOG00000064357	27.5916470864308	0.329961537846349	0.330241565159129	0.995034051618504	0.318515112997252	N/A	4.28880582333268
ENSRNOG00000064361	67.4634061613918	0.188187905630572	0.214808143243368	0.761385278567509	0.382895350681804	0.85236687748141	9.60062954947865
ENSRNOG00000064365	11.5168771887547	-0.2994284881847	0.471200719399647	0.40761615682387	0.523181936487252	N/A	1.86897501475507
ENSRNOG00000064366	13.8589618136361	-0.264714154537426	0.433806734830652	0.368040564564467	0.544074270320357	N/A	2.18374975408224
ENSRNOG00000064380	194.766517532223	-0.0735464599363484	0.129702165351868	0.321472948453405	0.57072379863753	0.920968080070216	25.7131615187881
ENSRNOG00000064392	132.512826225749	-0.18436490475601	0.164336744523067	1.25954736967407	0.261736784717842	0.777846314116569	18.3553019870155
ENSRNOG00000064399	973.599581006965	0.212162435926883	0.112182847292391	3.56593606459856	0.0589764803180894	0.473676282018684	71.7489671453866
ENSRNOG00000064401	15.0203308122971	-0.15389948917147	0.431129573349322	0.123974393895303	0.724763285541506	N/A	2.30179028132992
ENSRNOG00000064410	52.0655312632272	0.0162283675401111	0.234680305575553	0.00477775238038447	0.944893076606959	0.990844308168338	7.22014558331694
ENSRNOG00000064413	20.3676540497741	-0.57390676463354	0.38769791144073	2.15245807043971	0.142341840836535	N/A	2.95101318119221
ENSRNOG00000064417	474.705921302009	-0.23597756184886	0.108225265037051	4.73604471511072	0.0295369042382289	0.33326354793338	44.304544560299
ENSRNOG00000064422	18.5609783311177	0.0394940547086731	0.379291444132863	0.010787392441145	0.917278567880052	N/A	2.95101318119221
ENSRNOG00000064426	20.9581240912738	0.239439117682573	0.362256956242368	0.432605717314729	0.510713124620051	N/A	3.44284871139091
ENSRNOG00000064438	367.67649295715	-0.202568779636323	0.112671088988369	3.2259143618235	0.0724813080000307	0.511854130250573	40.527247688373
ENSRNOG00000064457	147.560530812868	0.362759238069284	0.153819895618558	5.5446512741086	0.0185372499445892	0.265210885734619	20.9915404288806
ENSRNOG00000064475	21.7598442786289	0.0114098166019352	0.344503592269401	0.00109137195427422	0.973645943922786	N/A	3.46252213259886
ENSRNOG00000064485	107.578011434213	-0.232925834692267	0.182065752454742	1.64260026911229	0.199969073898944	0.728826891960519	14.6566987999213
ENSRNOG00000064495	5.70009835900067	-0.247751065904317	0.709305772191123	0.121296676968903	0.727632371948388	N/A	0.865630533149715
ENSRNOG00000064496	10.8247021632703	0.406800815517742	0.492186890536189	0.676966869452443	0.410633132416628	N/A	1.75093448750738
ENSRNOG00000064499	17.9746278603091	0.607866589765299	0.390045966104182	2.41646468285514	0.120065623462566	N/A	2.99036002360811
ENSRNOG00000064506	32.2423685322097	-0.3040027206682	0.285165754706851	1.12941048490513	0.287901118441169	N/A	5.0363958292347
ENSRNOG00000064515	110.786796367516	-0.12912353908306	0.185737523415409	0.484922785163263	0.486200918079909	0.89760668826595	16.289592760181
ENSRNOG00000064525	68.0329482262715	-0.122826803243934	0.200414347532134	0.375024124094942	0.540278345770686	0.914398354566444	10.1711587645091
ENSRNOG00000064526	20.279707294094	-0.0771226504548747	0.35601235757442	0.0471960591302434	0.828016216994287	N/A	3.22644107810348
ENSRNOG00000064527	128.904630810727	0.325368063833082	0.169325674036098	3.66753190813711	0.0554822852907756	0.466345267167253	16.7224080267559
ENSRNOG00000064539	12.3821404600048	0.412932322410462	0.480897748251115	0.733432214217295	0.391772931522197	N/A	2.0460358056266
ENSRNOG00000064541	5.03934555591228	-0.0755850614665871	0.717510076450458	0.0112380043116218	0.915574851345587	N/A	0.865630533149715
ENSRNOG00000064545	173.950260434572	0.23536214514349	0.164605975296571	2.01917724519194	0.155323281232621	0.680765078713879	24.2770017706079
ENSRNOG00000064546	40.4519910813029	0.17049488447113	0.312015877768761	0.291825128310855	0.58905331215534	0.925425188534828	6.31516820775133
ENSRNOG00000064551	29.3771145427704	-0.294186848028588	0.306595030373211	0.922004777079934	0.336949133293991	N/A	4.52488687782805
ENSRNOG00000064557	15.209299567314	-0.409747958881471	0.407281834482657	1.0161455786581	0.313435036695538	N/A	2.47885107220146
ENSRNOG00000064562	112.915312115906	0.0704124775726944	0.186160609532376	0.142048343976711	0.70625311330813	0.956328384701955	16.3092661813889
ENSRNOG00000064604	16.0335586884827	0.164376943005258	0.424759786123546	0.148435072858383	0.700035366844347	N/A	2.4985244934094
ENSRNOG00000064610	8.05182288684335	0.627763323184636	0.607462285815484	1.05606607087299	0.304114140918683	N/A	1.10171158764509
ENSRNOG00000064613	43.7695395953082	0.298125320535096	0.263108415441965	1.26857881296031	0.260033463005295	0.777846314116569	6.66928978949439
ENSRNOG00000064615	327.860093744227	-0.268286558198312	0.108282583194113	6.1383222301608	0.0132282767838138	0.218037436724922	33.4054692110958
ENSRNOG00000064622	9.78004576369331	0.280690401020877	0.527397778059267	0.284087894546886	0.594034298158447	N/A	1.33779264214047
ENSRNOG00000064628	84.4325907635867	0.431054320597323	0.224410885024651	3.64598947511368	0.0562043976380042	0.46755521428098	12.7680503639583
ENSRNOG00000064629	7.49446659172174	-0.36464135495841	0.592104453994557	0.375953946186939	0.539776610078628	N/A	1.18040527247688
ENSRNOG00000064669	34.2613912003695	-0.100514041582724	0.29889808589205	0.113636997618329	0.736040860420217	N/A	5.44953767460161
ENSRNOG00000064671	5.8250728560987	0.301092313360382	0.668727096549613	0.202020350346466	0.653094995927925	N/A	0.963997639189455
ENSRNOG00000064682	8.03253706683804	-0.241705351602256	0.594256040933528	0.162664446110995	0.686715179782076	N/A	1.08203816643714
ENSRNOG00000064699	6.49914792103142	-0.554542239584087	0.618736236406047	0.800349108159558	0.370989012421976	N/A	0.983671060397403
ENSRNOG00000064700	104.475596180531	0.199170805015977	0.186101724450468	1.14673340049715	0.284234008739299	0.797943981166466	15.3649419634074
ENSRNOG00000064711	38.0109116029023	0.0311474790501827	0.272075869217147	0.0130550169530466	0.909032837115223	0.988875109091624	6.02006688963211
ENSRNOG00000064716	18.3166040568853	0.386649277224057	0.387229532346118	0.988218326489346	0.320178221268385	N/A	3.01003344481605
ENSRNOG00000064724	5.62504483733504	-0.297837011027914	0.67588309108031	0.18960076372197	0.663249106271405	N/A	0.904977375565611
ENSRNOG00000064727	12.2588286205078	-0.424146249461851	0.467378441212147	0.825049564487131	0.36370791634049	N/A	2.0460358056266
ENSRNOG00000064728	12.481562891233	0.6214219774334	0.480787419928637	1.6860899689684	0.194117200283322	N/A	2.08538264804249
ENSRNOG00000064734	26.5230097671398	0.317772172066866	0.695342174338143	0.207470328749238	0.64875740079804	N/A	3.99370450521346
ENSRNOG00000064737	37.1015408898811	0.0589059631529838	0.278276028875936	0.0444680246791052	0.83298525838536	0.975232777084456	5.27247688373008
ENSRNOG00000064739	6.19130767399018	-1.19119954737343	0.663995528333315	3.2114659135131	0.0731239421663958	N/A	0.924650796773559
ENSRNOG00000064745	5.22249681889069	-0.528981568569133	0.707133384137048	0.554688489111108	0.456408282915511	N/A	0.806610269525871
ENSRNOG00000064749	11.4497627298563	-0.0190166253312235	0.503658336624005	0.00142229656158577	0.969916233993183	N/A	1.71158764509148
ENSRNOG00000064754	83.7302056054999	0.436589821530213	0.212959377704211	4.1699063881489	0.0411480730812348	0.398137137082387	12.8467440487901
ENSRNOG00000064760	104.321296404706	-0.0862495514796451	0.169161767618839	0.260598690675984	0.609709144385755	0.931775037754674	15.4239622270313
ENSRNOG00000064769	36.0536072278408	-0.43475130431262	0.277209444402138	2.44780479724204	0.117689353217574	0.610873336608225	5.41019083218572
ENSRNOG00000064788	43.0105946266237	-0.124517249183349	0.258459456251593	0.231850607411097	0.630155013256971	0.934877615229671	6.23647452291954
ENSRNOG00000064798	37.3416371153069	0.0104265913069811	0.297689015995137	0.00121315894978125	0.972214954619273	0.995768168757321	5.31182372614598
ENSRNOG00000064828	7.81375490182301	0.895658296116284	0.649444434723633	1.84733333376359	0.174093862222512	N/A	1.21975211489278
ENSRNOG00000064838	12.9387849062831	-0.659979343537617	0.501643177866475	1.71370840174242	0.190504930411787	N/A	1.94766869958686
ENSRNOG00000064841	365.915651146434	0.21243600944947	0.102592730740227	4.28830459258928	0.0383754146125977	0.380648842845637	41.2158174306512
ENSRNOG00000064849	64.0572643509487	0.00278879235915353	0.26637764365166	0.000110071414553659	0.991629153692218	0.999517753319477	9.60062954947865
ENSRNOG00000064857	43.6661654105186	0.135692515510782	0.273802428274707	0.243779523050911	0.621489572046074	0.933127167827834	6.80700373795003
ENSRNOG00000064860	4.59474589856532	0.237268371672745	0.781689041841529	0.0937312410470668	0.75948618917576	N/A	0.747590005902026
ENSRNOG00000064877	40.8248234500714	-0.075912504719175	0.264436257785038	0.0817880940099727	0.774888707992578	0.96588207153701	6.07908715325595
ENSRNOG00000064881	10.6321448607922	-0.991462859343211	0.499936044543771	3.96192708903762	0.0465403945415683	N/A	1.59354711784379
ENSRNOG00000064891	541.793879099365	0.0392466637831554	0.0943959371865149	0.172841917490359	0.677598358110792	0.947054349335874	54.2396222703128
ENSRNOG00000064905	27.869803612978	0.0877229766756723	1.14865081058114	0.00581444594077141	0.93921820387559	N/A	3.97403108400551
ENSRNOG00000064915	21.802502931205	0.0442894293907809	0.358465690288909	0.0151649730577503	0.901991370818671	N/A	3.40350186897501
ENSRNOG00000064923	21.4003603222666	0.308332894517319	0.363330153267774	0.710556153663788	0.399259244173117	N/A	3.22644107810348
ENSRNOG00000064941	99.6338327154859	-0.0949381230965559	0.180926108453069	0.27368367094391	0.600871370424564	0.928499115984145	14.5780051150895
ENSRNOG00000064944	34.4972635472691	-0.0969413569320644	0.310177533682068	0.0980749835479671	0.754152073815633	0.963983683438475	5.29215030493803
ENSRNOG00000064955	23.4041008803319	-0.353969566138332	0.332085011960206	1.13616016633429	0.286465168242969	N/A	3.61990950226244
ENSRNOG00000064965	44.0951455897493	0.265408938747068	0.25057464899128	1.12588617225622	0.288654529896595	0.801778826657581	6.98406452882156
ENSRNOG00000064973	156.859974611827	0.0692104574125507	0.14724646935728	0.220158005969822	0.638919552125282	0.935696676451606	21.4637025378713
ENSRNOG00000064981	177.839075120783	-0.196116780639471	0.132644495901292	2.18207918764094	0.139625721218687	0.650874579603602	20.9128467440488
ENSRNOG00000064991	7.85445754418144	0.626594953623029	0.627782466906594	1.00385858491275	0.316378641120546	N/A	1.37713948455636
ENSRNOG00000064992	25.8139971991352	-0.442543624800602	0.319275640774995	1.91474306538604	0.166437341753029	N/A	3.95435766279756
ENSRNOG00000064998	86.3525842547147	0.220735923827868	0.185412427294989	1.41500644820192	0.234227069044757	0.760013257694573	12.6893566791265
ENSRNOG00000065020	44.4642180699107	-0.043819304435442	0.261522933358818	0.027990066706117	0.867132177764016	0.979851307686806	7.02341137123746
ENSRNOG00000065023	11.9434296159576	0.468834645151079	0.489885253681735	0.906532233226415	0.341036196596151	N/A	1.90832185717096
ENSRNOG00000065032	22.8483607703866	0.254223737473073	0.364356919054894	0.47901735297507	0.48886775278083	N/A	3.5215423962227
ENSRNOG00000065039	23.8461894206007	-0.76875712974329	0.347051492566896	4.90469755022622	0.0267837416874788	N/A	3.79697029313398
ENSRNOG00000065049	34.6658479180672	0.280125506130621	0.294945149875405	0.898767045178296	0.343112526886525	0.830918116940564	5.29215030493803
ENSRNOG00000065061	5.83965148640821	-0.253681269795725	0.756366534229179	0.110993226976248	0.739016182202487	N/A	0.904977375565611
ENSRNOG00000065062	60.8475243202964	-0.0997109540562279	0.242194939998041	0.170589004320369	0.679588870604006	0.94742090989019	9.46291560102302
ENSRNOG00000065068	24.5167044987756	0.161323756911879	0.349068199668015	0.215483966173963	0.642502666252487	N/A	3.77729687192603
ENSRNOG00000065080	33.3987320887159	0.0963761746858041	0.283061759708712	0.116167024628915	0.733229426585472	N/A	5.42986425339367
ENSRNOG00000065088	7.6116392922746	-0.124734661325483	0.620745783370263	0.0412733494024877	0.839011199980774	N/A	1.33779264214047
ENSRNOG00000065095	11.2655548376107	0.0968195895058692	0.545610415898633	0.0308489439878983	0.86057781675824	N/A	1.75093448750738
ENSRNOG00000065096	37.6879487598831	0.0363435366563131	0.264658783773951	0.0187894839553024	0.890971719665096	0.986179813422807	5.94137320480031
ENSRNOG00000065097	14.6063747623648	-0.0164328579919594	0.456333359784249	0.00125942721108174	0.97169028840884	N/A	2.20342317529018
ENSRNOG00000065098	9.46328731462127	0.0480813187435182	0.541626329844157	0.00772065478270179	0.929982181361878	N/A	1.41648632697226
ENSRNOG00000065102	13.9371346472572	0.290046056966417	0.465955134539172	0.385301534419348	0.534779512671156	N/A	2.16407633287429
ENSRNOG00000065110	18.2334395836193	0.049937030114995	0.396277607215164	0.0157553309235396	0.900111701689564	N/A	2.73460554790478
ENSRNOG00000065120	45.4652964990701	0.165423827416162	0.255358345582273	0.420387531802916	0.51674373676159	0.906657270840673	7.10210505606925
ENSRNOG00000065126	46.7842220011616	0.330137169939818	0.252798096498902	1.70571879143085	0.191541778934225	0.720112958363467	7.18079874090104
ENSRNOG00000065129	111.880323735787	0.239136104672409	0.1853462265276	1.6564828815175	0.198078867975805	0.727455367160256	16.3092661813889
ENSRNOG00000065138	6.55498942794755	0.346300873064136	0.646421427942547	0.289820769860299	0.590335408042563	N/A	1.0623647452292
ENSRNOG00000065144	35.3344826647031	-0.532966505309613	0.294464471939307	3.25967142772746	0.0710033522676783	0.506824072369358	5.25280346252213
ENSRNOG00000065147	78.8937589203473	-0.593549412117023	0.219322866623619	7.26048823158052	0.0070488125684061	0.149584734128569	11.4302577218178
ENSRNOG00000065163	12.5546429705706	-0.36315988872786	0.457860398501272	0.624878046630315	0.429240328295936	N/A	1.94766869958686
ENSRNOG00000065171	6.8223614426707	0.607383308449606	0.649935761193842	0.862736971342393	0.352973901428674	N/A	0.826283690733819
ENSRNOG00000065188	21.1724142542498	-0.00199643291050994	0.354695386997842	3.18471092057848e-05	0.995497302565496	N/A	3.38382844776707
ENSRNOG00000065190	18.8868167558135	-0.222638130602386	0.37323535436648	0.353362520714647	0.552215832772125	N/A	2.99036002360811
ENSRNOG00000065198	44.8414358824627	-0.181967971244929	0.260102810543807	0.487399104118268	0.485089804129363	0.89760668826595	6.66928978949439
ENSRNOG00000065205	202.352843366943	-0.0530439112172456	0.125887929610367	0.17770760210135	0.67335073779951	0.946299821489092	26.0279362581153
ENSRNOG00000065219	10.328561309593	-0.205680750391857	0.553658032313797	0.13598010879452	0.71231049191604	N/A	1.59354711784379
ENSRNOG00000065229	17.8859302092761	0.108220854607215	0.403467806726805	0.0719379290299855	0.788535776923305	N/A	2.83297265394452
ENSRNOG00000065234	6.21987362522983	0.024337071553795	0.641308195438329	0.00143997139989693	0.969729975247563	N/A	1.0230179028133
ENSRNOG00000065242	10.3399998985825	-0.609110354069626	0.497828881016665	1.49826672317542	0.220938247579021	N/A	1.63289396025969
ENSRNOG00000065243	147.381756846679	-0.0801505563736687	0.15247813267033	0.276857124625366	0.59876860683944	0.92818253806566	20.5587251623057
ENSRNOG00000065259	23.5105220041954	0.0577960689446435	0.343424550117326	0.0281408169521526	0.866778190025309	N/A	3.38382844776707
ENSRNOG00000065271	114.313347849994	-0.0646352237596552	0.159406076169479	0.164036364256575	0.685467198308118	0.949554506379721	16.269919338973
ENSRNOG00000065278	11.7184535866735	0.524237613003897	0.47084140953832	1.23929065265339	0.265607806154856	N/A	1.79028132992327
ENSRNOG00000065306	27.3527798180047	0.35428724410836	0.325808421764843	1.1605490998404	0.281351691073455	N/A	4.11174503246114
ENSRNOG00000065308	418.908507399344	0.0293427115556611	0.0978420821125911	0.0899321836330103	0.764263387784792	0.96533353152211	45.3669093055282
ENSRNOG00000065324	1070.1583975183	-0.126394161816909	0.0798383884154546	2.50459312612118	0.113514798818167	0.604661178897846	67.6372221129254
ENSRNOG00000065326	25.9427119934518	-0.421131703440232	0.353262738369775	1.39201646706402	0.238064861624892	N/A	4.03305134762935
ENSRNOG00000065336	6.69813340162986	-0.288275201557116	0.663126587745375	0.188668917309833	0.664026782637128	N/A	1.14105843006099
ENSRNOG00000065338	168.305407893688	-0.138112526874082	0.150280026155009	0.841475969467581	0.358974983766125	0.844019434082604	22.8998622860515
ENSRNOG00000065340	77.6986691442688	0.829433633390223	0.245983131501433	11.045788185086	0.000888889050390822	0.0412772737856713	10.2695258705489
ENSRNOG00000065343	14.4421565390423	-0.158633718620048	0.439570896164213	0.128300282844634	0.72020091434184	N/A	2.20342317529018
ENSRNOG00000065346	30.481922473058	-0.188946804621627	0.306382512584834	0.378724972999933	0.538286400294157	N/A	4.91835530198701
ENSRNOG00000065363	27.3779772453408	0.297372881242906	0.329869051603357	0.81002576682026	0.368112632835609	N/A	4.32815266574857
ENSRNOG00000065376	8.73571353456649	0.0290108976520891	0.556328853663986	0.0027003628475839	0.958556569230069	N/A	1.35746606334842
ENSRNOG00000065378	173.242961703165	-0.0589316584706609	0.163376034795509	0.129265650397329	0.719194655945612	0.957165353201993	23.5097383434979
ENSRNOG00000065385	7.50271167388578	-0.360577957587077	0.580653512863516	0.384896576615489	0.534994251427645	N/A	1.21975211489278
ENSRNOG00000065389	12.1305914962505	-0.413108192829243	0.508953972770667	0.629441603472763	0.427560211386968	N/A	1.80995475113122
ENSRNOG00000065393	42.9604346768574	0.0891638500803603	0.26860079493616	0.10941672545092	0.740809165090072	0.960777643250558	6.35451505016722
ENSRNOG00000065404	7.40426175269543	0.509961520377948	0.616400702016673	0.701230768057989	0.402370447142826	N/A	1.29844579972457
ENSRNOG00000065407	41.1750212317324	-0.106220036450736	0.26966635894225	0.154849650223412	0.693943280453902	0.953787767390198	5.31182372614598
ENSRNOG00000065409	23.4009703345897	-0.437105781882229	0.33509738456418	1.706140706154	0.191486860741143	N/A	3.75762345071808
ENSRNOG00000065414	5.69028048509869	0.453445803848538	0.74253839938583	0.382128768884023	0.536466151503973	N/A	0.826283690733819
ENSRNOG00000065416	32.1792424518758	0.208678883667458	0.30704650549585	0.455444176062898	0.499760876245083	N/A	4.80031477473933
ENSRNOG00000065424	16.0877219711991	0.170866406862153	0.399347232278623	0.182804758156863	0.668973873755192	N/A	2.65591186307299
ENSRNOG00000065440	345.51884243022	0.326182264508243	0.152191695993864	4.5644313822572	0.0326425087519553	0.34945817600129	40.0354121581743
ENSRNOG00000065449	32.4153152952502	0.105438484316762	0.291224615354847	0.130756316658875	0.717649149258174	N/A	5.01672240802676
ENSRNOG00000065457	1469.89524184515	0.0497871858610449	0.0761572313135416	0.426994469564335	0.513467413390342	0.905885923068048	80.1298445799725
ENSRNOG00000065458	129.948336825543	-0.0276366622210186	0.156478188744085	0.0310467598652338	0.860136107723259	0.978269348635079	16.7814282903797
ENSRNOG00000065468	22.8092303969267	0.962665900909077	0.363644979553393	7.0134812208621	0.00808982278699178	N/A	2.02636238441865
ENSRNOG00000065487	123.642271482847	-0.00489055668966314	0.172540995731271	0.000799781813682898	0.977438501748545	0.997336464809208	17.9224867204407
ENSRNOG00000065488	41.6042662785159	0.617265898016776	0.282460883830243	4.7260017201845	0.0297098730656037	0.333749263143627	5.86267951996852
ENSRNOG00000065497	1641.73602214855	-0.032795653797455	0.0793353361247947	0.171022270840297	0.679204876795924	0.94742090989019	85.3826480424946
ENSRNOG00000065499	42.2317537870335	0.260204268941942	0.268559647235176	0.930172077598009	0.334818214816308	0.826068169469403	6.45288215620696
ENSRNOG00000065506	415.746323429373	-0.112279598441832	0.100838721180447	1.23792486826534	0.265871357412097	0.782007089065476	44.8554003541216
ENSRNOG00000065509	115.109615646149	-0.0433612538046227	0.181932659315263	0.0562707952391008	0.812490263296049	0.97306297123363	12.7090301003344
ENSRNOG00000065519	6.32093412925426	-0.735798139783105	0.657119993539767	1.2359706652249	0.2662490203388	N/A	0.924650796773559
ENSRNOG00000065542	11.5642984640128	0.0718355940900729	0.467938633733395	0.0234464980043185	0.878301677831144	N/A	1.86897501475507
ENSRNOG00000065566	5.38859011130125	0.145325460716842	0.69741673385108	0.0431938689688849	0.835360655297563	N/A	0.885303954357663
ENSRNOG00000065567	71.4590998682808	-0.401859817389935	0.807856156385757	0.232784481333368	0.629466819936282	0.934877615229671	9.52193586464686
ENSRNOG00000065573	29.9628835569897	0.284041317615265	0.327766021023359	0.744635219300427	0.388180085847504	N/A	4.68227424749164
ENSRNOG00000065578	58.7846649620085	0.00372373631646267	0.220051571141332	0.00028460482800341	0.986540138438851	0.999311651935557	8.55793822545741
ENSRNOG00000065580	8.19126256746599	0.355732551821969	0.610451765147641	0.330362130958846	0.565445930017859	N/A	1.21975211489278
ENSRNOG00000065597	46.6356231864241	-0.0892058002792898	0.246627430881194	0.13043236162877	0.717984172169524	0.957165353201993	7.06275821365335
ENSRNOG00000065602	11.1255913990636	0.146520897813184	0.484224487765856	0.0910037969018873	0.762904893465213	N/A	1.77060790871533
ENSRNOG00000065603	12.4161518878115	-0.426307746208806	0.453612900229745	0.881480043826265	0.347796627599893	N/A	2.02636238441865
ENSRNOG00000065610	16.5372848659631	-0.963529153839213	0.410916766125538	5.48333656383943	0.0191985794406386	N/A	2.41983080857761
ENSRNOG00000065614	6.99274908017539	-0.209194696473469	0.596274810383566	0.1236042544894	0.725157791362024	N/A	1.14105843006099
ENSRNOG00000065623	85.0779860532708	-0.275414521064034	0.184228073819861	2.22442112459703	0.135843563150184	0.644494818452054	12.6696832579186
ENSRNOG00000065630	154.086995200638	-0.252510101890843	0.144116063488513	3.06576808896349	0.0799573670938862	0.532102344420372	20.8931733228408
ENSRNOG00000065633	5.11017802357438	-0.388259154969432	0.717600278808284	0.293972962869297	0.587685738938006	N/A	0.845957111941767
ENSRNOG00000065642	21.4692316033667	-0.10680986349506	0.344829266438199	0.0953385075869804	0.757496990603341	N/A	3.14774739327169
ENSRNOG00000065647	7.06158149162886	-0.108518729791124	0.670255386316708	0.0264920125853152	0.870704513139381	N/A	1.0623647452292
ENSRNOG00000065649	92.6298487640599	-0.281996438280123	0.179533355553807	2.47341379822304	0.115786200231924	0.608597767126934	13.6927011607319
ENSRNOG00000065652	5.40273448292184	0.397560541681796	0.683632670285518	0.340677296944172	0.559438533967005	N/A	0.865630533149715
ENSRNOG00000065654	219.557414348923	-0.101851736925177	0.141987916409233	0.51648822206289	0.472343563046855	0.89264874481714	25.6738146763722
ENSRNOG00000065658	119.36419992003	-0.0494808286310274	0.177431454908978	0.0774852149898919	0.780734746041641	0.966807235365209	17.0175093448751
ENSRNOG00000065663	58.6841609709849	-0.169778851186786	0.269862480414074	0.393207040042284	0.530618444273997	0.91252740731416	8.77434585874484
ENSRNOG00000065666	53.7970015381581	0.392326360821492	0.27098702464294	2.03059957725226	0.154159779663855	0.679384133281143	6.27582136533543
ENSRNOG00000065669	7.29302394213982	0.214568131219238	0.691924866375065	0.0917543019475602	0.761958659289786	N/A	1.0623647452292
ENSRNOG00000065682	9.41501056524009	0.0672202976246566	0.528797532865094	0.0159823931256469	0.899398292091525	N/A	1.49518001180405
ENSRNOG00000065683	81.9789723907004	0.0164805603267687	0.188294586859208	0.00763380814031933	0.930376089938914	0.989929467053033	12.118827464096
ENSRNOG00000065696	47.6253158081143	0.0856305579102295	0.236792749938949	0.13030213093905	0.718118984708301	0.957165353201993	7.53492032264411
ENSRNOG00000065697	6.07007717294499	-0.0727950959640129	0.665691521855551	0.0115503902664358	0.914413948812044	N/A	0.963997639189455
ENSRNOG00000065728	26.9980078407027	0.00187762858978255	0.316481277854685	3.5091310095936e-05	0.995273525570122	N/A	3.95435766279756
ENSRNOG00000065736	70.7142259021737	-0.416562204595697	0.480278678071271	0.744045581460156	0.388368008081566	0.854770771549225	8.26283690733819
ENSRNOG00000065745	145.68225948621	-0.0315038530724527	0.150242283348693	0.0437993378602926	0.834227389536147	0.975232777084456	19.7521148927799
ENSRNOG00000065746	63.3382722359504	-0.0821407416897806	0.226296970071113	0.130483545070199	0.717931208790345	0.957165353201993	8.85303954357663
ENSRNOG00000065753	8.18636122303909	-0.10209693386452	0.585775577997387	0.0294736767976147	0.86368990138306	N/A	1.27877237851662
ENSRNOG00000065764	30.0659182044096	0.208401923879549	0.337421047866404	0.379486259267978	0.53787830998154	N/A	4.70194766869959
ENSRNOG00000065772	10.5417696873664	0.00198709988316991	0.487399519149308	1.65235026656774e-05	0.996756679083406	N/A	1.69191422388353
ENSRNOG00000065796	566.729465055927	-0.468060757402854	3.22622611014994	0.0208638416041254	0.8851504960154	0.98461340745428	40.8813692701161
ENSRNOG00000065797	40.4603963593274	0.0207401248203787	0.265733648889142	0.00611510601283527	0.937669643480119	0.989929467053033	6.41353531379107
ENSRNOG00000065799	132.31706659722	-0.0721898392389857	0.154376790029442	0.219403968770919	0.639494439972346	0.935713709518295	18.6307298839268
ENSRNOG00000065811	7.86110938299899	0.0799802191546616	0.596827466459415	0.0176741489630814	0.894237544345234	N/A	1.27877237851662
ENSRNOG00000065816	131.114955720768	0.238962972980435	0.191405292317554	1.55331124402976	0.212647276566392	0.739193550688467	18.7684438323824
ENSRNOG00000065833	8.09984850829022	-0.0683307479939732	0.577540314975305	0.013751882135594	0.906647350173996	N/A	1.23942553610073
ENSRNOG00000065838	62.773828440608	-0.0183198985400486	0.216900451040947	0.00716250429112364	0.932554292115729	0.989929467053033	9.6203029706866
ENSRNOG00000065843	15.4233071758196	-0.198944577505264	0.421116777331064	0.224968349515031	0.635280084097312	N/A	2.5772181782412
ENSRNOG00000065844	35.9397964581401	0.0819731283488695	0.307671828889602	0.0700241223936331	0.791301661184052	0.96866406039902	5.39051741097777
ENSRNOG00000065848	36.8901439096492	0.113832988506276	0.297605916178149	0.145587828026471	0.70278795852931	0.956142583536804	5.50855793822546
ENSRNOG00000065856	47.153993682539	0.4212872167311	0.243687430611545	2.98024048785493	0.0842867478734004	0.541671922093847	7.29883926814873
ENSRNOG00000065862	6.13714814390328	1.0339406136703	0.720191161322134	2.02299614050438	0.154933175683225	N/A	1.0623647452292
ENSRNOG00000065867	55.8417647069355	-0.316606745842129	0.254515866713863	1.54662953696738	0.213633703035597	0.739659808028095	8.26283690733819
ENSRNOG00000065870	77.0431164327642	-0.415196729533659	0.199876268657075	4.27226798056789	0.0387391921001955	0.383109002353427	11.1745032461145
ENSRNOG00000065873	184.635417249491	0.173244183630255	0.166782139917138	1.07068079914754	0.300791720039665	0.808362460563875	24.8278575644305
ENSRNOG00000065882	9.16055021565988	0.340638522884707	0.545663146902724	0.388392271561159	0.533145704852301	N/A	1.29844579972457
ENSRNOG00000065892	100.328670341682	-0.152820736553399	0.171936480671735	0.785688817645259	0.375406924200786	0.852115601144423	14.6763722211293
ENSRNOG00000065897	86.2543216035591	-0.446332024911219	0.186791879737596	5.69731638525428	0.0169908724387064	0.255187466782574	11.8040527247688
ENSRNOG00000065898	199.297398164719	0.0906448143420333	0.136580265179351	0.439472621451642	0.507377108397982	0.905824435721979	25.6934880975802
ENSRNOG00000065901	5.6179797648852	0.0854883046241493	0.691085816501646	0.0149908003586674	0.902552997352578	N/A	0.904977375565611
ENSRNOG00000065902	19.4766290046324	-0.04754300212273	0.376539655615905	0.0157541098574612	0.900115552239754	N/A	2.51819791461735
ENSRNOG00000065909	551.330368654567	-0.110063494516333	0.107978167583782	1.03749149105187	0.308405603212958	0.812259064925944	51.9968522526067
ENSRNOG00000065910	5.47766776332049	0.257769014263142	0.691859842391085	0.1359127590584	0.712378575383328	N/A	0.786936848317923
ENSRNOG00000065932	4.98934450048679	-0.796131288098915	0.704168099593821	1.28293241574296	0.257354513396019	N/A	0.786936848317923
ENSRNOG00000065940	81.122280267047	0.545105978116409	0.201345905405449	7.27865246236083	0.00697788622844533	0.148845234033988	12.0204603580563
ENSRNOG00000065948	34.3796125481187	-0.450028040197563	0.278388710453716	2.60723191812581	0.106377299269876	N/A	5.27247688373008
ENSRNOG00000065954	1142.66639355677	0.117128498300189	0.0887958456507807	1.73835717992658	0.187347117586633	0.716917092901527	74.3655321660437
ENSRNOG00000065972	10.5537712670726	-0.483318018747379	0.502707752529776	0.932268912755212	0.334274042727164	N/A	1.77060790871533
ENSRNOG00000065981	5.95468096622095	-0.685485300759252	0.717910833421155	0.815631110048614	0.366460631036182	N/A	0.963997639189455
ENSRNOG00000065985	35.028186291243	0.0548849177426819	0.280420612253171	0.038212534544833	0.845016984823662	0.976876756648265	5.29215030493803
ENSRNOG00000065995	32.063380925995	-0.0112488767637373	0.289998428725641	0.00149593673632609	0.969147638847405	N/A	4.95770214440291
ENSRNOG00000065998	20.2036475374764	0.237919016678709	0.365898625638114	0.424664702292212	0.514618578229797	N/A	3.14774739327169
ENSRNOG00000066003	642.569066682271	0.021862182276465	0.0929226340920509	0.055260977472372	0.81414933050855	0.97306297123363	58.3120204603581
ENSRNOG00000066005	30.8948515891184	0.0173601971330367	0.316362391096429	0.0029778084423171	0.956481597791426	N/A	4.78064135353138
ENSRNOG00000066012	65.6641028253983	-0.0899964623263383	0.215438068630499	0.173832907487309	0.676727607194104	0.947015237597888	9.1678142829038
ENSRNOG00000066023	466.375426421718	0.175382398250642	0.104111977757018	2.82843562802907	0.0926085290775722	0.555259713291796	49.5180011804053
ENSRNOG00000066024	17.6238693206078	-0.0639926538359956	0.420358422247591	0.0228058756525726	0.879962981132648	N/A	2.67558528428094
ENSRNOG00000066025	21.2930377157604	0.488509429840745	0.373584635134487	1.68289769638481	0.194539861386891	N/A	3.42317529018296
ENSRNOG00000066029	28.0866827629329	-0.234711432130023	0.323813373029914	0.52592374209636	0.468325662651178	N/A	3.81664371434192
ENSRNOG00000066031	11.9096738396351	-0.354047508815617	0.473365237493749	0.558651890658837	0.454803926791373	N/A	1.86897501475507
ENSRNOG00000066035	16.3146301691844	-0.361472258725705	0.407967841483952	0.783017521173441	0.376219860420861	N/A	2.5378713358253
ENSRNOG00000066080	8.31972343396288	-0.778915716843793	0.643511495873396	1.47524604632539	0.224519806314798	N/A	1.41648632697226
ENSRNOG00000066083	59.4142331984785	0.545341886425844	0.236633652672941	5.29516707013048	0.0213846795140238	0.282351705977052	9.40389533739917
ENSRNOG00000066091	5.05873740249707	0.912518950815594	0.743807590426498	1.54054015070968	0.214537422720195	N/A	0.885303954357663
ENSRNOG00000066092	30.3840424390552	-0.21006890574614	0.322213611112233	0.42072082995859	0.516577583132969	N/A	4.544560299036
ENSRNOG00000066094	86.6031897842827	0.00498376299998418	0.184435252831391	0.000727685202505768	0.978479162697599	0.997336464809208	12.7877237851662
ENSRNOG00000066095	21.0060387128452	-0.325180876180354	0.365459907243611	0.791102554215279	0.373766945428894	N/A	3.18709423568759
ENSRNOG00000066098	11.9510151379585	0.168836084763566	0.471290682448463	0.127435543408055	0.721105915333563	N/A	1.82962817233917
ENSRNOG00000066099	7.65130074190186	0.187620755228652	0.584806486469301	0.101909623137537	0.74954993580926	N/A	1.23942553610073
ENSRNOG00000066104	6.43359305147608	0.0401191505354663	0.636901816746871	0.0039727769609712	0.949742640145596	N/A	1.0623647452292
ENSRNOG00000066115	517.292037326484	-0.102641527940621	0.104492109529451	0.962091800679815	0.326660412237616	0.823409807846482	45.8784182569349
ENSRNOG00000066117	30.0195656885057	-0.0678022172355545	0.294156905577347	0.0528938287769094	0.81810219480385	N/A	4.68227424749164
ENSRNOG00000066122	191.883991723082	0.158335046918893	0.131497718407661	1.44575676437339	0.229210037804274	0.754834648543495	25.7131615187881
ENSRNOG00000066124	11.1178799384664	0.70581628057635	0.501917432291428	1.99056723119109	0.158281582985498	N/A	1.79028132992327
ENSRNOG00000066130	6.27137444178844	-0.446342799488983	0.658966824382212	0.467742063023252	0.494027763141519	N/A	1.12138500885304
ENSRNOG00000066142	14.5260176906459	-1.04051923328641	0.470598917225278	4.84024933539411	0.0278028748422875	N/A	2.20342317529018
ENSRNOG00000066167	9.62402887889357	0.229296034034648	0.545086538914768	0.173421958083694	0.677088340810775	N/A	1.45583316938816
ENSRNOG00000066171	85.3464486847052	0.278537555862052	0.197922896825483	1.96479927081938	0.161000973799109	0.688952775173827	12.0401337792642
ENSRNOG00000066174	9.13740738461406	0.184042049947506	0.531923137989096	0.118366488790215	0.730812961549057	N/A	1.39681290576431
ENSRNOG00000066189	49.4775223685781	0.0593181370481519	0.244261009745862	0.0592190635828018	0.807734526788863	0.972807864547315	7.77100137713948
ENSRNOG00000066208	47.2391779227216	0.029943823491809	0.332006890230388	0.00761047128339953	0.93048232282445	0.989929467053033	7.18079874090104
ENSRNOG00000066213	5.41107923354107	-1.12400140226067	0.715105440825713	2.46820316150071	0.116170661291381	N/A	0.865630533149715
ENSRNOG00000066221	30.8260628705637	-0.304359787356812	0.320106451292772	0.903555951582646	0.341830015927013	N/A	4.60358056265985
ENSRNOG00000066224	91.0243077337812	0.0476257675810485	0.194438807680648	0.0597288810821794	0.80692496917806	0.972731371904098	12.8467440487901
ENSRNOG00000066225	71.9757613761843	-0.857595301276597	0.22914735147805	14.0477777789149	0.000178224306486482	0.013612224146956	9.22683454652764
ENSRNOG00000066227	34.261370915982	-0.255605218938653	0.292991873343899	0.75526150750548	0.384815502000275	N/A	5.25280346252213
ENSRNOG00000066229	84.0319000714482	-0.049019020580138	0.198104688105456	0.0608721164924262	0.805122797024885	0.972731371904098	12.1581743065119
ENSRNOG00000066233	5.62651442659254	-0.15273385575518	0.680526799750016	0.0501997370804617	0.822716080210815	N/A	0.806610269525871
ENSRNOG00000066241	5.66146925326181	-0.592250860480106	0.673955754364081	0.764737773361077	0.381849903393269	N/A	0.885303954357663
ENSRNOG00000066269	74.4346044470884	-0.19255043156602	0.213417260471638	0.806683634867746	0.369102555092409	0.848980933803715	10.9187487704112
ENSRNOG00000066282	67.2535458059511	0.181847401557841	0.223792305502699	0.657398697892909	0.417479805599051	0.868123824080768	8.79401927995278
ENSRNOG00000066286	11.1570528740944	0.223112043140402	0.502907879563612	0.195139853987556	0.658672751968241	N/A	1.65256738146764
ENSRNOG00000066290	99.7628401920645	0.195395171546571	0.18291544324506	1.13720576150691	0.286243539330453	0.799019427048656	14.3025772181782
ENSRNOG00000066301	33.3895888498076	-0.0372238014307359	0.29970749099651	0.0153566636095874	0.901377028855922	N/A	5.13476293527444
ENSRNOG00000066307	74.3142884201232	-0.0249703146085771	0.19637169153847	0.0160903702123036	0.899060844101806	0.987710651957001	10.7613614007476
ENSRNOG00000066309	232.81100203085	-0.253208329955489	0.127326398570509	3.94895779136205	0.0469004064517912	0.426539519512266	26.3230375762345
ENSRNOG00000066318	10.1468918579116	-0.264262378676069	0.507181866338037	0.27026535170738	0.60315382767989	N/A	1.59354711784379
ENSRNOG00000066320	7.50062619776437	0.309702958005594	0.619697690436495	0.245140718468669	0.620517623688352	N/A	1.12138500885304
ENSRNOG00000066321	37.7739576565846	0.231073979689918	0.273331135623098	0.710318311578156	0.399338160421486	0.858916199692837	5.88235294117647
ENSRNOG00000066323	5.84005956826876	0.816024923240152	0.731303059890025	1.22459487289837	0.268460787668665	N/A	0.904977375565611
ENSRNOG00000066325	3487.2950260655	-0.163251173670676	0.0939356575635911	3.01772352425745	0.0823590012676668	0.538537578820446	77.257525083612
ENSRNOG00000066335	11.7087193672096	-0.229056253896501	0.484208986087179	0.226501296929221	0.634130287341084	N/A	1.88864843596301
ENSRNOG00000066341	61.2199196048467	-0.198518018404092	0.216356799414753	0.838960113416022	0.359694348332721	0.844070357128397	8.6759787527051
ENSRNOG00000066348	70.6139743560346	0.121984766753346	0.216118861939416	0.321749130655839	0.570558372799617	0.920968080070216	10.5646271886681
ENSRNOG00000066355	8.09441372702923	-0.282560140484955	0.575301937636334	0.237758428163993	0.625829804303797	N/A	1.37713948455636
ENSRNOG00000066356	18.4066722593289	-0.25705806024508	0.430564556627911	0.354011673527289	0.551850956785966	N/A	2.79362581152862
ENSRNOG00000066359	99.4048171292878	0.367065937524299	0.182335471648655	4.03797780531769	0.0444870989435526	0.415143238167794	14.38127090301
ENSRNOG00000066365	45.2587191345923	0.597028392594265	0.263001639290938	5.14522642541069	0.0233103702833718	0.294690965586417	6.51190241983081
ENSRNOG00000066378	43.9514091566654	-0.180809105499416	0.281876243758621	0.410489457433322	0.521721180606966	0.908321981630777	6.6299429470785
ENSRNOG00000066385	10.2462223446459	-0.718949775034578	0.503914845818581	2.03561044197568	0.153652485339586	N/A	1.57387369663585
ENSRNOG00000066392	11.8316981077434	-0.110225861710357	0.488728620105404	0.0516896980695307	0.820148731309058	N/A	2.0460358056266
ENSRNOG00000066393	17.0923209855449	0.500492011960278	0.43179403201409	1.3099454655282	0.252404529358898	N/A	2.71493212669683
ENSRNOG00000066399	76.9695206595901	-0.267211551471718	0.229967864825902	1.35795166476341	0.243892791614065	0.767482927612083	11.4105843006099
ENSRNOG00000066402	59.3894976151075	0.0870273583641141	0.223646258658224	0.151252487468135	0.697341298445132	0.954889222488169	8.95140664961637
ENSRNOG00000066414	166.038586574646	-0.0594119201431028	0.155477359709972	0.146463588671139	0.701938049801186	0.956142583536804	22.5850875467244
ENSRNOG00000066415	12.5311247883355	0.43601241241283	0.453986562346791	0.925107975977717	0.33613734918667	N/A	2.0460358056266
ENSRNOG00000066426	80.1575622751311	-0.0103245576928877	0.193836751309618	0.00283382988580883	0.957545681979808	0.993777681235237	11.6466653551053
ENSRNOG00000066428	8.41013649036631	0.158896033996414	0.571514721062331	0.0749912967855764	0.784203441396659	N/A	1.35746606334842
ENSRNOG00000066441	46.267380182897	-0.0845864858769265	0.256778539138874	0.10812580683384	0.742288050469348	0.960784520024789	6.76765689553413
ENSRNOG00000066450	105.957795467759	0.134808766481319	0.180505682705086	0.559561345681914	0.454437037049842	0.885419388435555	15.5616761754869
ENSRNOG00000066451	7.94855438021101	-1.29055783249255	0.63855389804446	4.0247553326409	0.04483712292514	N/A	1.12138500885304
ENSRNOG00000066454	15.6626738755596	-0.825899364313172	0.406394816770881	4.11358898474158	0.0425399972401643	N/A	2.32146370253787
ENSRNOG00000066455	90.1455808176943	0.379495827585528	0.1946170867642	3.77235327944953	0.0521062753252784	0.451932204326586	12.7680503639583
ENSRNOG00000066459	8.23399670627751	-0.288635077874798	0.584336050562555	0.240163450543413	0.624088087103916	N/A	1.25909895730868
ENSRNOG00000066463	52.0147368457117	-0.155902844605391	0.245233520121728	0.40156063877658	0.52628437675252	0.910520574451258	7.79067479834743
ENSRNOG00000066465	13.4816692098034	0.380886557442845	0.523655696445672	0.506554150976832	0.476634354557097	N/A	2.14440291166634
ENSRNOG00000066466	77.7636799236909	0.19977765106555	0.194473673575542	1.04945668149882	0.305632251166511	0.812259064925944	11.725359039937
ENSRNOG00000066471	188.983697817411	-0.128428656288081	0.131536707608896	0.950395274441391	0.329618704017307	0.824783798677747	24.2966751918159
ENSRNOG00000066475	32.736529557031	0.112915844548062	0.294544853829882	0.148373816663124	0.700094266264172	N/A	5.41019083218572
ENSRNOG00000066491	736.841814375648	-0.0733544407069129	0.0928007410370227	0.624641259903044	0.429327775534807	0.872817713848227	60.6531575841039
ENSRNOG00000066492	117.26810518779	0.558953498923846	0.177284793450482	9.88307278362429	0.0016680614622692	0.0611747627774047	17.2339169781625
ENSRNOG00000066498	35.4406130706414	0.257837652239551	0.288623390121684	0.792476274905546	0.373352403137434	0.85124569105492	5.35117056856187
ENSRNOG00000066500	4.93623399494934	0.35423219447375	0.752902834637304	0.220921281384761	0.638338843041586	N/A	0.885303954357663
ENSRNOG00000066536	160.107060733809	0.388327715947616	0.178571132939449	4.65201885247453	0.0310170479328072	0.342345804843859	20.9521935864647
ENSRNOG00000066562	10.7481282318662	0.0892025807614422	0.4939229894153	0.0327543592747546	0.856381975791428	N/A	1.77060790871533
ENSRNOG00000066565	34.5086126236916	-0.0593062209157934	0.278436544839636	0.0452454689005322	0.831553304270641	0.975232777084456	5.37084398976982
ENSRNOG00000066567	106.208760084027	-0.171032728707413	0.170068763600203	1.01008696058006	0.314882006851706	0.814325608659766	15.4829824906551
ENSRNOG00000066582	141.590452510723	0.0963738326388084	0.166802226244647	0.334715874671119	0.562895316647618	0.917581283696305	16.3486130238048
ENSRNOG00000066591	40.6332107738146	0.126185971759713	0.260116297113919	0.236610164481618	0.626665224918998	0.934877615229671	6.53157584103876
ENSRNOG00000066594	11.8448246464001	-0.302820514207326	0.50917380543298	0.356167327201163	0.550642547446084	N/A	1.90832185717096
ENSRNOG00000066596	6.57303011927249	-0.14372579407959	0.613912472410508	0.0551552236016661	0.814323999856957	N/A	1.08203816643714
ENSRNOG00000066606	15.348604921135	0.0287706525551757	0.416832042202614	0.00472952737353438	0.945171456835114	N/A	2.38048396616172
ENSRNOG00000066608	303.635232277996	0.040019604027161	0.110565294890428	0.130882734184539	0.717518539994293	0.957165353201993	36.3958292347039
ENSRNOG00000066618	342.593071190822	-0.146995823876075	0.113612928833396	1.6761671548408	0.195434526933863	0.724543285908083	39.7206374188471
ENSRNOG00000066623	5.56752153792126	0.172432104989092	0.725917376838815	0.0576422645698358	0.810262009636285	N/A	1.00334448160535
ENSRNOG00000066633	244.987357611234	0.0798151626317177	0.157630179479224	0.256405786123622	0.612600250989236	0.931775037754674	25.9295691520755
ENSRNOG00000066650	20.7137302299171	0.304417075620049	0.364670230036271	0.70099391593962	0.402449925507921	N/A	3.30513476293527
ENSRNOG00000066659	16.036324508598	-0.0752030042637135	0.409598416874256	0.03329810901581	0.855207857627249	N/A	2.51819791461735
ENSRNOG00000066665	40.1822991132802	0.308777664601522	0.300660875275812	1.04212999001099	0.307326609532784	0.812259064925944	6.11843399567185
ENSRNOG00000066671	21.47598266444	-0.227440464875569	0.362211838293565	0.396840003988231	0.528725739326741	N/A	3.34448160535117
ENSRNOG00000066675	41.8847347390251	0.175411235741763	0.258245028031472	0.459815316746422	0.497710297777849	0.901205533912035	6.70863663191029
ENSRNOG00000066689	5.87081661898373	0.0412632617406272	0.701322589163282	0.00335042774218408	0.95384192041473	N/A	0.944324217981507
ENSRNOG00000066693	28.6810960758945	0.0575895544016703	0.384095111604773	0.0219618550173379	0.882188619419098	N/A	3.77729687192603
ENSRNOG00000066703	1680.53926002616	-0.124395007731439	0.101203000080984	1.50487460902033	0.21992284442993	0.741852685548577	65.7682470981704
ENSRNOG00000066719	10.786730156605	-0.954245874407033	0.503012289840463	3.63386635406471	0.0566151489816699	N/A	1.65256738146764
ENSRNOG00000066721	5.4324155432599	-0.883047175757698	0.820913635666008	1.11354959891698	0.291311644090008	N/A	0.806610269525871
ENSRNOG00000066725	7.06377031878529	-0.162984988981778	0.60213420480991	0.0737947864201232	0.785889644254821	N/A	1.20007869368483
ENSRNOG00000066731	6.73865244745666	0.262862100791788	0.656660976097916	0.156661855177425	0.692248648301421	N/A	1.00334448160535
ENSRNOG00000066732	4.9660473966561	-0.236968421027676	0.727223932546301	0.104576904630306	0.746404804519587	N/A	0.806610269525871
ENSRNOG00000066737	6.47644402868227	0.217028096605117	0.635939507198886	0.114796051973528	0.734748602790804	N/A	1.00334448160535
ENSRNOG00000066747	17.7835691302664	-0.0724330116474702	0.386659941130931	0.0347906102740083	0.852035104806433	N/A	2.81329923273657
ENSRNOG00000066750	14.0749608312081	0.0278332804047856	0.449009946389788	0.00384191694488578	0.950576211614291	N/A	2.30179028132992
ENSRNOG00000066768	7.24140003675095	-0.761527885014663	0.614040249984074	1.51885859786556	0.217792303154761	N/A	1.14105843006099
ENSRNOG00000066774	313.680641648528	-0.216186573719128	0.114022718257158	3.58538948071306	0.0582897512486751	0.472954401859477	37.9303560889239
ENSRNOG00000066782	7.35637956767101	1.17845134056769	0.679593951011891	3.02519911794063	0.0819802572791286	N/A	0.688569742278182
ENSRNOG00000066790	23.3060346906063	0.227917590756439	0.336382081549494	0.462812641686604	0.496312406749572	N/A	3.81664371434192
ENSRNOG00000066791	9.53595348883707	-0.357793857085644	0.546145260825051	0.420591606715014	0.516641991562751	N/A	1.33779264214047
ENSRNOG00000066793	12.8946526591513	0.875077048805653	0.485077436437578	3.27774459615203	0.0702253727408275	N/A	2.12472949045839
ENSRNOG00000066804	28.5885376969416	-0.227894172649216	0.311132284338596	0.535779831502502	0.464186982813097	N/A	4.46586661420421
ENSRNOG00000066808	4.71028271143355	1.29707384497169	0.792735160012987	2.75060542361964	0.0972176105795588	N/A	0.806610269525871
ENSRNOG00000066813	97.976062090564	0.0587849149640803	0.188910692155581	0.0970317225257844	0.755421186438045	0.964427207925428	14.3222506393862
ENSRNOG00000066817	4.75655157128206	-1.30694266060583	0.809033596178452	2.57322859479711	0.108685706891465	N/A	0.767263427109974
ENSRNOG00000066823	76.6770525564635	0.0109909407197773	0.203214566148636	0.00294784384482227	0.956700890126208	0.993319407923587	11.1745032461145
ENSRNOG00000066830	48.1121209623196	-0.121668323321754	0.245813360236511	0.245399056477005	0.620333539454044	0.932660768207027	7.33818611056463
ENSRNOG00000066838	55.4540164664205	0.0137463681902517	0.24737485930001	0.00304918478305183	0.955963654457232	0.993277849006473	8.26283690733819
ENSRNOG00000066850	175.062612121762	0.0990885321654413	0.14120457939284	0.491787505013448	0.483131021139515	0.896970846433452	23.4507180798741
ENSRNOG00000066852	12.9917257966233	-0.287584388932689	0.449544256422675	0.411149534844292	0.521386622821948	N/A	2.14440291166634
ENSRNOG00000066854	67.9688848300869	0.418045258328424	0.221985146343966	3.51765861734093	0.0607181669120094	0.479683915278609	10.3285461341727
ENSRNOG00000066866	110.543466597653	-0.234320424965254	0.178919067018315	1.71377925180296	0.190495765198074	0.718975550676803	16.4469801298446
ENSRNOG00000066872	22.5425902853915	0.492377449162622	0.36032968397468	1.87826303852739	0.170531696119899	N/A	3.46252213259886
ENSRNOG00000066876	186.335929355873	0.045669970474137	0.135591405252869	0.113264639789392	0.736457567965019	0.960755080655679	23.4507180798741
ENSRNOG00000066877	661.069027215107	0.0207440862942753	0.102207534285174	0.0411455009805053	0.83925732671015	0.975988053045805	63.3287428683848
ENSRNOG00000066880	9.47115626823229	0.00354780833347894	0.515211952603717	4.73768533026941e-05	0.994508136449385	N/A	1.5542002754279
ENSRNOG00000066899	104.044268516226	0.134907429513865	0.19422124925877	0.481221752879847	0.487869433367905	0.89818397631706	15.5813495966949
ENSRNOG00000066900	30.7918082388074	-0.213108603543544	0.306108473646925	0.485006702584911	0.486163195763077	N/A	4.91835530198701
ENSRNOG00000066901	6.73899116427164	-0.180537112454696	0.616011824308724	0.0855428127249738	0.769921920329011	N/A	1.0230179028133
ENSRNOG00000066902	5.487868813536	-0.163825601758496	0.696392875964066	0.0538650344674707	0.816469339232763	N/A	0.826283690733819
ENSRNOG00000066908	37.1041015383806	-0.0777559979916351	0.286568913018911	0.0740500399109578	0.785528698606542	0.966807235365209	5.84300609876057
ENSRNOG00000066914	35.4391930443332	-0.150779847977231	0.283055535750021	0.283119415977559	0.594663892201118	0.925869309896039	5.48888451701751
ENSRNOG00000066918	303.026943279217	-0.123641276109206	0.117533496750159	1.10340975797521	0.293519020905042	0.802955812971083	37.0253787133583
ENSRNOG00000066928	9.57687071227539	-0.39967029952259	0.622914690373053	0.401049143741076	0.526547932226813	N/A	1.31811922093252
ENSRNOG00000066942	29.3573644078809	0.321656838791665	0.31219533314584	1.05887376165165	0.303472194389636	N/A	4.78064135353138
ENSRNOG00000066968	7.98763330923536	-0.374927348625422	0.585549916386669	0.41142696674104	0.521246120596049	N/A	1.35746606334842
ENSRNOG00000066969	28.4200739886192	-0.104258126244562	0.324059880079979	0.102142227725288	0.749273866265164	N/A	4.40684635058037
ENSRNOG00000066982	12.5747124800034	-0.841004535697387	0.464204625229659	3.3014729879724	0.069217788020561	N/A	1.96734212079481
ENSRNOG00000066983	23.6188194461549	-0.151634775750396	0.341363080702703	0.198736079019902	0.655742986585571	N/A	3.69860318709424
ENSRNOG00000066986	34.5429777104235	-0.03596706576195	0.285365139929156	0.015956123410902	0.899480564726559	0.987710651957001	5.33149714735392
ENSRNOG00000066992	114.297348739262	-0.162341899491666	0.193240551466982	0.695480174145317	0.404306601735626	0.861575715804445	16.0535117056856
ENSRNOG00000066993	5.98897718873532	0.363607513849585	0.747425933883999	0.231190748318937	0.630642308790976	N/A	0.963997639189455
ENSRNOG00000066996	7.64763936920461	0.555000002449226	0.581456955300476	0.922888092948604	0.336717794298579	N/A	1.27877237851662
ENSRNOG00000067000	4.95499033340826	0.601421493075207	0.719778918789373	0.698054674481682	0.403438124824018	N/A	0.747590005902026
ENSRNOG00000067004	130.114410578016	0.059283462745081	0.16145392101677	0.135183514539122	0.713116994600037	0.956976270180627	15.6600432815267
ENSRNOG00000067013	1081.61427134193	0.108966569748163	0.0919016788577876	1.40027828655239	0.236676981965212	0.763176862913084	72.712964784576
ENSRNOG00000067029	5.58865585532974	0.716918887125342	0.720193781604834	0.963945853573691	0.326194721056491	N/A	0.885303954357663
ENSRNOG00000067040	23.9524034007776	0.277170528502415	0.333911668440927	0.687531573292674	0.407005255268822	N/A	3.77729687192603
ENSRNOG00000067071	68.4498598753817	0.129474854180282	0.202470341444757	0.408870061550935	0.522543575292074	0.908321981630777	10.3875663977966
ENSRNOG00000067072	5.83463199135776	0.360139273985577	0.667440451591423	0.289223886031031	0.590718312078216	N/A	0.924650796773559
ENSRNOG00000067095	33.7264148308059	-0.0996414715226149	0.301329369257013	0.108248839104846	0.742146683365994	N/A	5.42986425339367
ENSRNOG00000067100	124.719622192228	-0.0423739031473357	0.167328461044834	0.0643051169851674	0.799816544558602	0.972118324731083	17.8634664568168
ENSRNOG00000067102	7.03010068049947	0.136351947319983	0.659550537829871	0.0396341487621825	0.842197607165517	N/A	1.16073185126894
ENSRNOG00000067105	1058.86316917979	-0.0514536614175871	0.0916370512339297	0.315366002986394	0.574405907347308	0.921251833376171	75.8803855990557
ENSRNOG00000067118	6.79989682245758	0.024904094417857	0.653532096703105	0.00142227395824079	0.969916472928627	N/A	0.983671060397403
ENSRNOG00000067121	142.376267454751	-0.242563810480711	0.147146332350499	2.71964899781251	0.0991198099294631	0.573186134414466	18.8668109384222
ENSRNOG00000067125	22.6965245317263	0.563088027134433	0.344036729000466	2.67561172520617	0.101896165994022	N/A	3.34448160535117
ENSRNOG00000067129	24.1153009628444	0.509965368367232	0.337019523283799	2.31067373963842	0.128488346677703	N/A	3.95435766279756
ENSRNOG00000067137	78.3206652263029	-0.103560180267484	0.210244031406402	0.244057957400742	0.621290484527634	0.932969331650767	11.7647058823529
ENSRNOG00000067157	7.42746492494428	1.24929867705394	0.64856830792319	3.78861191716896	0.0516024252682329	N/A	1.23942553610073
ENSRNOG00000067172	11.2270462524867	0.171398449429295	0.528667088344881	0.10219952706953	0.749205913045835	N/A	1.71158764509148
ENSRNOG00000067181	13.7575834295122	-0.404543757744992	0.475179193896902	0.722250664383701	0.395406641345321	N/A	2.16407633287429
ENSRNOG00000067183	28.2473103102183	0.102550780254867	0.321784747701143	0.100618141746729	0.751089097065952	N/A	4.30847924454063
ENSRNOG00000067189	6.94455630376694	0.173611959875749	0.637681030537896	0.0747116674867101	0.784596211971062	N/A	1.20007869368483
ENSRNOG00000067198	24.7882354706432	-0.286992104087615	0.332154849251391	0.741549104603784	0.38916509614051	N/A	3.73795002951013
ENSRNOG00000067207	85.6516627492723	-0.0239044972626608	0.189385972406776	0.0158974294785565	0.899664633899773	0.987710651957001	11.6663387763132
ENSRNOG00000067224	290.306417356669	0.195994687827798	0.111603247693268	3.08437634630695	0.0790475632988818	0.529853056439371	33.0316742081448
ENSRNOG00000067225	20.0700090431675	1.03376847945551	0.417740990075895	5.97938193747107	0.0144740736240577	N/A	3.08872712964785
ENSRNOG00000067231	91.4482507856817	-0.232073596949957	0.193277177944507	1.44873645604999	0.228730807064193	0.754758452422854	13.8500885303954
ENSRNOG00000067232	35.2974361795555	0.19610555740468	0.276622335750657	0.499445036823978	0.479744069719861	0.895697518275934	5.5675782018493
ENSRNOG00000067240	938.351319577891	-0.211045164817189	0.122120931386312	2.98882521876699	0.0838409724048899	0.540205720316776	66.3191028919929
ENSRNOG00000067241	31.3158158874352	-0.688852325833119	0.295949597599369	5.40369077908648	0.020094215093629	N/A	4.68227424749164
ENSRNOG00000067247	13.0529425082218	0.317742265059784	0.450862998760639	0.492705705500391	0.482722827442866	N/A	2.12472949045839
ENSRNOG00000067248	16.9744190227318	-0.19695216539831	0.434375426992935	0.201571089972298	0.653455684928198	N/A	2.38048396616172
ENSRNOG00000067252	5.15129955063951	-0.036667351848456	0.749272934607858	0.00239330940590321	0.960981885447924	N/A	0.826283690733819
ENSRNOG00000067268	37.7143720741289	-0.378543679513303	0.277967302519377	1.84015624259359	0.174932635766398	0.706456896864166	5.5675782018493
ENSRNOG00000067278	18.8464819931403	-0.788049174054523	0.391584471787781	3.9998756353655	0.0455036213102475	N/A	2.83297265394452
ENSRNOG00000067290	414.364611774716	-0.030007650137183	0.105766572759088	0.0804927247905596	0.776630792743966	0.965895262744085	43.7536887664765
ENSRNOG00000067294	16.4221196965646	0.246330487070009	0.44416082792499	0.301805887891526	0.582752500002338	N/A	2.5772181782412
ENSRNOG00000067296	108.32695727748	0.112182508577391	0.175481194670385	0.407450016215378	0.523266622121279	0.908758785887792	15.4239622270313
ENSRNOG00000067302	64.3038210015262	0.0677249446282292	0.216325523408532	0.0982250839293997	0.753970089625644	0.963967167125034	7.83002164076333
ENSRNOG00000067308	10.1007161940918	0.150881901392535	0.499905206131649	0.0899218994168152	0.764276467813642	N/A	1.63289396025969
ENSRNOG00000067315	40.8592476044196	0.14306909151869	0.255998640195356	0.312301364787842	0.576271397615522	0.921761075064734	6.41353531379107
ENSRNOG00000067318	113.804955387647	0.0910266659944304	0.178691672891045	0.25716370512265	0.612075457677752	0.931775037754674	16.0338382844777
ENSRNOG00000067321	5.01841227932113	-0.215259110867384	0.728463921631069	0.0883037126158115	0.766344812018376	N/A	0.806610269525871
ENSRNOG00000067326	310.000746321653	0.193468552817548	0.109428036225929	3.12650806532946	0.0770285693716045	0.523524470058903	37.7532952980523
ENSRNOG00000067332	28.1753953665177	0.00410263498887088	0.326076163650501	0.000155956804491098	0.990036063821861	N/A	4.11174503246114
ENSRNOG00000067333	6.30561150832878	-0.337540081324463	0.662769407994062	0.262576782858432	0.608355371610698	N/A	0.924650796773559
ENSRNOG00000067337	25.3956961536994	0.0477556528285451	0.331949177296424	0.0206737852103629	0.88567118449624	N/A	4.0527247688373
ENSRNOG00000067339	8.47718688925744	0.0717606772690942	0.580997423782856	0.0151473883187379	0.902047924385545	N/A	1.31811922093252
ENSRNOG00000067342	8.21444372880579	0.0657376447250714	0.563119183793669	0.0134625559848232	0.907630148682618	N/A	1.29844579972457
ENSRNOG00000067344	60.2658697216794	-0.353081380814906	0.233536874314778	2.25690468862031	0.133019700330816	0.638088845631638	8.89238638599253
ENSRNOG00000067350	42.9701045429276	-0.468769555078541	0.259851172575972	3.27991125249298	0.0701327212550274	0.503869601549325	6.03974031084006
ENSRNOG00000067358	103.270151750354	0.324922336069613	0.179151550160748	3.29732214086341	0.0693929236658421	0.502047483533848	15.6403698603187
ENSRNOG00000067362	24.7229425437687	0.116848105664304	0.364020138827558	0.101055476799651	0.750566678449553	N/A	3.97403108400551
ENSRNOG00000067384	46.2426624713355	-0.0614974414680913	0.259100762983175	0.0560012079178378	0.812931629767284	0.97306297123363	6.88569742278182
ENSRNOG00000067388	16.8429460671892	0.234863622188933	0.395437297987641	0.351001289395796	0.553546871007387	N/A	2.69525870548888
ENSRNOG00000067389	11.7183341472039	-0.250206064572543	0.507338827059759	0.234560815356261	0.62816248144843	N/A	1.77060790871533
ENSRNOG00000067395	14.5717444805482	-0.916766992700298	0.442650541152778	4.25319313209292	0.0391766031322864	N/A	2.12472949045839
ENSRNOG00000067397	10.7362200048863	0.517538388315252	0.491380806980653	1.10151359563722	0.293934173164395	N/A	1.75093448750738
ENSRNOG00000067410	5.19721329036057	-0.581893091971219	0.698585449060262	0.679938484848066	0.409607907443704	N/A	0.806610269525871
ENSRNOG00000067426	31.9013944589245	0.117411660889081	0.28875708047808	0.164574765730492	0.684979094908763	N/A	5.05606925044265
ENSRNOG00000067428	15.4694192454943	-0.316935659990979	0.443867356353673	0.498776314045621	0.480038293168282	N/A	2.28211686012198
ENSRNOG00000067429	39.9864877222735	0.0171029532542157	0.274884845620856	0.00385982644025518	0.950461296281604	0.991473349944667	6.17745425929569
ENSRNOG00000067437	4.73162084954602	0.638593026038132	0.809372158936853	0.634461809106568	0.425723400735935	N/A	0.806610269525871
ENSRNOG00000067450	216.213581702604	-0.0801245130234405	0.123196491735379	0.423110981306692	0.515388792900989	0.906125218003881	28.6051544363565
ENSRNOG00000067458	92.8771983933971	0.0260682847546602	0.182826034861718	0.0202960918934281	0.886713234268232	0.985468513885076	13.633680897108
ENSRNOG00000067467	198.387397872042	-0.070975833964312	0.135181422989754	0.276914747882643	0.59873056754922	0.92818253806566	26.3623844186504
ENSRNOG00000067470	29.6550992722141	0.186358891142155	0.310939539464156	0.359659875525402	0.548695192611119	N/A	4.89868188077907
ENSRNOG00000067475	210.473612477397	0.0434360460402708	0.130826070669714	0.109865881078932	0.740296879952972	0.960777643250558	28.1526657485737
ENSRNOG00000067482	76.3927188716828	-0.211219290721906	0.204382253718852	1.06161996965044	0.302845998081406	0.810064093467209	10.8794019279953
ENSRNOG00000067485	6.19608682198111	-0.376488507806179	0.667199839370573	0.310884599575289	0.577137866373487	N/A	0.904977375565611
ENSRNOG00000067495	202.585469003591	-0.209617464190567	0.152177137244495	1.89429612057793	0.168718156618989	0.700049649136048	26.1066299429471
ENSRNOG00000067517	177.373089846554	-0.0183347122137615	0.136486125796485	0.018069156811606	0.893069230938951	0.98645949426998	23.49006492229
ENSRNOG00000067525	11.2083292273248	-0.629775188664245	0.487945886233691	1.65898466225202	0.197740468489068	N/A	1.80995475113122
ENSRNOG00000067530	400.445706792441	-0.151470890642011	0.11490900961043	1.73281703795656	0.188051535249193	0.716917092901527	29.7462128664175
ENSRNOG00000067542	161.465559298485	-0.0972999065150365	0.157061354949829	0.380932532245836	0.537104582986297	0.914398354566444	22.5654141255164
ENSRNOG00000067560	198.786953494251	-0.0559577052544824	0.12808751018466	0.191335121386331	0.66180772299786	0.943555564776917	26.1853236277789
ENSRNOG00000067563	7.89239071757391	0.335084426598044	0.602067064753652	0.304498725106228	0.581075772989343	N/A	1.18040527247688
ENSRNOG00000067567	10.1655362978585	-0.251293207392379	0.55003371632649	0.211833489463167	0.645334113743598	N/A	1.53452685421995
ENSRNOG00000067573	4.73966995747655	0.278830937172694	0.727729245689049	0.148477812023899	0.699994280294493	N/A	0.806610269525871
ENSRNOG00000067586	33.5869057351034	0.201201950197448	0.326881404743392	0.3726218674854	0.541578582859874	N/A	5.05606925044265
ENSRNOG00000067593	7.35379444539409	0.0379171602894965	0.594987328245918	0.00405084834543601	0.949251884138328	N/A	1.20007869368483
ENSRNOG00000067595	163.418079087572	-0.153451001363085	0.140195239304466	1.19513075959044	0.274297058996479	0.789831001259209	18.3946488294314
ENSRNOG00000067598	9.75990826201366	-0.376693593767683	0.629712482331676	0.357362888208961	0.549974480079444	N/A	0.767263427109974
ENSRNOG00000067619	53.6242261613308	-0.173947161065788	0.225648770747951	0.592809890666196	0.441334603819612	0.878686842054326	7.90871532559512
ENSRNOG00000067620	35.3771223790463	-0.129188145257533	0.284081148740594	0.206667415347297	0.649392084234983	0.93946131941892	5.64627188668109
ENSRNOG00000067625	168.609161191268	-0.357002167075431	0.15950577057473	5.02451210928847	0.0249909654638325	0.305585340012799	19.1815856777494
ENSRNOG00000067637	12.0045746166909	-0.179942954309037	0.488634037408766	0.132995763133302	0.715345928498853	N/A	1.92799527837891
ENSRNOG00000067648	6.90149662680277	-0.446349754355976	0.618485333083045	0.511548320599069	0.474469367035543	N/A	1.0623647452292
ENSRNOG00000067650	32.0591928426522	-0.437441010295521	0.342104884908862	1.59373449316269	0.206793389352788	N/A	3.44284871139091
ENSRNOG00000067652	16.5598880794036	0.067315704780451	0.411593667666227	0.0271987271130527	0.86900666216647	N/A	2.85264607515247
ENSRNOG00000067655	17.27562849555	-0.345285797621732	0.385645790721276	0.801187211536401	0.370738649686778	N/A	2.71493212669683
ENSRNOG00000067657	640.978342980031	0.220905298330501	0.099546454389085	4.92249484503347	0.0265092098824582	0.317502949243579	57.1119417666732
ENSRNOG00000067659	77.1077263334141	-0.146631539000239	0.220475023914886	0.439701170341095	0.507266722972562	0.905824435721979	11.5876450914814
ENSRNOG00000067663	11.7561488251033	-0.451296493675548	0.490708759377071	0.832424372070946	0.36157243209516	N/A	1.86897501475507
ENSRNOG00000067678	73.7752542700588	0.0486325323659529	0.207842793629341	0.0543618036246727	0.815640132520479	0.97306297123363	10.0334448160535
ENSRNOG00000067693	798.270771462707	0.986552764816115	0.132195115162882	54.4323464672286	1.60892593266288e-13	3.99375639635244e-10	51.2099154042888
ENSRNOG00000067700	116.171730123797	-0.405568792538974	0.18802106784965	4.62229019693812	0.0315590744329816	0.345479658263588	16.3486130238048
ENSRNOG00000067703	7.2946743557684	-0.562342003346718	0.73271351486447	0.576645071129654	0.44763035873192	N/A	0.51150895140665
ENSRNOG00000067704	41.3182853933222	-0.0857490470442833	0.266664355543901	0.102084681179115	0.749342133795912	0.96195864244773	6.17745425929569
ENSRNOG00000067706	27.6640061108976	-0.24955846964665	0.309954162884285	0.646364663332179	0.421415413630793	N/A	4.0920716112532
ENSRNOG00000067713	62.8970690719004	-0.0295808197329915	0.211165274950411	0.0196350457382053	0.88856114342134	0.986179813422807	8.99075349203227
ENSRNOG00000067724	331.203172154957	-0.14774813136904	0.112742568681583	1.71654071325619	0.190138940764204	0.718648474628011	39.3665158371041
ENSRNOG00000067729	34.0426645142241	-0.461553670433223	0.339996000191071	1.84785476175989	0.17403310454173	N/A	5.27247688373008
ENSRNOG00000067734	48.3177087987507	0.00992694971550915	0.24457524763887	0.00164338067673953	0.9676637085354	0.995677841148869	7.22014558331694
ENSRNOG00000067742	10.9085315128355	0.649179486343842	0.492112966535999	1.74335286102109	0.186714557245042	N/A	1.84930159354712
ENSRNOG00000067743	17.2791898996066	-0.197667333186518	0.391716147444343	0.252989432772047	0.614977947610877	N/A	2.67558528428094
ENSRNOG00000067745	17.5095073422615	0.265767447255525	0.395716663605179	0.451897052273637	0.501435448538926	N/A	2.79362581152862
ENSRNOG00000067746	7.35300733972293	-0.345425445500365	0.634041178982199	0.290155605526685	0.590120831861527	N/A	1.18040527247688
ENSRNOG00000067748	28.1983263021968	0.340536278120713	0.381515996940072	0.756182560919839	0.38452582706427	N/A	4.44619319299626
ENSRNOG00000067754	21.5744097500977	0.187005279644248	0.363824000168377	0.261157671910198	0.609325932022173	N/A	3.44284871139091
ENSRNOG00000067759	13.0073728836336	0.161548482697974	0.445904172783405	0.130288571283707	0.718133025803393	N/A	2.0460358056266
ENSRNOG00000067785	161.689954336266	-0.182269068149446	0.154296924777793	1.39396419459852	0.237736781229241	0.76426203021638	22.8014951800118
ENSRNOG00000067802	18.3916868511347	3.29053532397637	1.70624370084042	2.38484172909381	0.122517300237723	N/A	3.50186897501476
ENSRNOG00000067804	41.065274457093	0.147483822348383	0.26257810514864	0.314239292575316	0.575090362306583	0.921251833376171	6.31516820775133
ENSRNOG00000067812	308.265187954659	-0.197059213060303	0.118294481823322	2.78010899993714	0.09544167277914	0.562120910396059	36.0417076529609
ENSRNOG00000067818	6.380174288543	0.146141949687733	0.639057453576314	0.0522652979497522	0.819167349443222	N/A	1.04269132402125
ENSRNOG00000067822	9.31501970366559	0.0914802781822182	0.541828516471041	0.0276281689223197	0.86798599722984	N/A	1.49518001180405
ENSRNOG00000067837	180.100945776446	-0.171642447602326	0.173307240274295	0.978781295552622	0.322499869970225	0.819578227317194	21.4440291166634
ENSRNOG00000067842	32.2404182532944	-0.141619056879486	0.313322730671601	0.20665913627878	0.649398636380406	N/A	5.27247688373008
ENSRNOG00000067844	130.685767129492	-0.102465816514135	0.168236926637644	0.367661745340044	0.544281584100037	0.914719696620176	18.2372614597679
ENSRNOG00000067845	27.2375239567943	0.330955074389393	0.402076227736937	0.659653424551557	0.416682324099608	N/A	4.03305134762935
ENSRNOG00000067847	26.2913811265657	-0.13014134985491	0.325074044413159	0.158330817521538	0.690697964758911	N/A	3.97403108400551
ENSRNOG00000067855	156.651439340164	0.0592967911389402	0.144223814686789	0.16866489242048	0.681301095878548	0.948092302870091	19.9291756836514
ENSRNOG00000067857	47.8342812373122	0.0395404034854977	0.250929527330098	0.0245219722046599	0.875564098262359	0.982385103529606	7.47590005902026
ENSRNOG00000067873	101.065615408415	0.192150869107321	0.170378117611895	1.27438340010539	0.258945964905549	0.775924645489967	15.3846153846154
ENSRNOG00000067874	6.9678027399847	-0.558817875528145	0.629198324504291	0.777483286378477	0.377911947072204	N/A	1.12138500885304
ENSRNOG00000067882	16.8970200189999	-0.483325249032062	0.398877955594474	1.43919950781221	0.230268921399011	N/A	2.63623844186504
ENSRNOG00000067886	12.1361993572348	0.468331552491125	0.488080328837935	0.916084421946294	0.338505179892671	N/A	1.92799527837891
ENSRNOG00000067887	9.51364705276879	0.158303017434143	0.515907979996039	0.0946103748216984	0.758395856036318	N/A	1.5542002754279
ENSRNOG00000067892	608.898489635406	0.155391597722212	0.144186087650669	1.15657685213739	0.282176604107981	0.796470700180149	59.866220735786
ENSRNOG00000067905	5.51413363075017	-0.947023563393048	0.703337914959954	1.79659690485584	0.180124457567562	N/A	0.865630533149715
ENSRNOG00000067911	15.8335932865804	-0.281180843970716	0.41697004093343	0.45176675625121	0.501497141942035	N/A	2.45917765099351
ENSRNOG00000067915	16.78506368335	-0.343535209580317	0.410187497623197	0.693283143314162	0.40504990194656	N/A	2.4985244934094
ENSRNOG00000067919	6.47073751610374	0.585141647701175	0.633223571761544	0.856079540775127	0.354838134897636	N/A	1.08203816643714
ENSRNOG00000067926	4.77701051199278	0.757103791991985	0.781340637388127	0.917029299939372	0.338256191943959	N/A	0.826283690733819
ENSRNOG00000067929	48.4552691760254	0.397605189218729	0.272831161459242	2.13064267096041	0.144380210309863	0.660313445382364	7.67263427109974
ENSRNOG00000067940	5.16219805805546	-0.144361081581456	0.730491518335922	0.0371627960450525	0.847133973822814	N/A	0.885303954357663
ENSRNOG00000067947	6.5054464457536	0.647361349827648	0.642655449300301	1.01083191248736	0.314703621004083	N/A	1.0623647452292
ENSRNOG00000067963	47.4239800528494	0.246590979394419	0.254531316945878	0.94319553019033	0.331457385789437	0.825032633880991	7.49557348022821
ENSRNOG00000067969	9.36426618786978	0.349515860751055	0.53244529085439	0.4357086983484	0.509200989581579	N/A	1.59354711784379
ENSRNOG00000067970	4943.68841775417	0.133987838695058	0.0890520691417627	2.25964205201396	0.132784749753479	0.638088845631638	96.6555183946488
ENSRNOG00000067974	191.357999184365	-0.205599547625793	0.131958130735386	2.43398057477286	0.118731059619126	0.611537370188119	25.6738146763722
ENSRNOG00000067977	5.30683302171535	0.811827513276644	0.703863364701916	1.35059036085714	0.245174935649335	N/A	0.885303954357663
ENSRNOG00000067986	123.482903221097	0.171166467877042	0.158878622587521	1.15924894251901	0.281621357603216	0.795626580917534	18.2962817233917
ENSRNOG00000067991	97.4427705408071	-0.236381548874339	0.174316056368622	1.83529953919241	0.175502870701981	0.707652374337371	13.6927011607319
ENSRNOG00000067998	9921.60984534357	-0.130532179792673	0.0773251912672355	2.84557121763338	0.0916260247265787	0.553045800461271	98.9966555183946
ENSRNOG00000068005	72.5263592171752	-0.35123540184937	0.198408241265793	3.14329629754165	0.0762395818132465	0.520979220800912	10.7220145583317
ENSRNOG00000068008	90.9175237419427	-0.150819255135366	0.185761911751986	0.662126408353451	0.415810243441821	0.866795333039647	12.9844579972457
ENSRNOG00000068013	16.1575416390976	1.03546448545477	0.510908146356093	3.98062726669603	0.0460264201326647	N/A	2.47885107220146
ENSRNOG00000068016	173.300554276055	-0.212927919680718	0.140860546956667	2.28847422696369	0.130337994736114	0.632143715802669	21.8178241196144
ENSRNOG00000068025	10.3077765218167	0.132640853917202	0.510600143102075	0.0670352298585115	0.79570342805614	N/A	1.63289396025969
ENSRNOG00000068026	43.6028177088587	0.232250398780102	0.259683431214739	0.804161490225837	0.369852057626174	0.849667070839954	6.92504426519772
ENSRNOG00000068039	100.283652753414	0.0147803973339047	0.171504563283621	0.00741755011734568	0.931366891151137	0.989929467053033	14.3615974818021
ENSRNOG00000068040	18.9087954059696	-0.308293803210663	0.374697725984152	0.676243342356734	0.410883324937633	N/A	2.91166633877631
ENSRNOG00000068041	8.51557261245407	0.0555526564987308	0.60074830043101	0.00792023155515409	0.92908534114195	N/A	1.27877237851662
ENSRNOG00000068054	261.661248324968	-0.0812463639779895	0.116743117355205	0.484389813890971	0.486440610985648	0.89760668826595	32.0676765689553
ENSRNOG00000068065	6.52573222811448	-0.547662230503488	0.646513715271725	0.701963237842811	0.402124803183832	N/A	0.924650796773559
ENSRNOG00000068081	84.4669192799917	0.261955490536147	0.190737701176709	1.88578196924944	0.169678441805072	0.701097481765525	12.8073972063742
ENSRNOG00000068087	14.9736788466527	0.347079753420431	0.424721015910307	0.664943664605161	0.414820049936232	N/A	2.32146370253787
ENSRNOG00000068100	28.3024723899701	0.107272536048542	0.316492884719729	0.113710406574889	0.735958797835823	N/A	4.30847924454063
ENSRNOG00000068101	141.937087854081	-0.17014193730887	0.168078127454932	1.02917593461156	0.310352295528676	0.812649764473095	19.8504819988196
ENSRNOG00000068110	77.6069858263198	0.555019438321207	0.208578764806972	7.07180443608417	0.00783063536517872	0.160025885884143	11.8433995671847
ENSRNOG00000068121	45.4597923522733	0.834708647660277	0.282759287446843	8.62616896945887	0.00331367725655469	0.0976272315684013	5.52823135943341
ENSRNOG00000068127	37.3882820874334	0.221215519908535	0.33248579730995	0.441180271988891	0.506553337806205	0.90557581762294	6.00039346842416
ENSRNOG00000068140	9.4466824519313	0.404454335588854	0.526549339326643	0.585989963017042	0.443973978024639	N/A	1.53452685421995
ENSRNOG00000068148	33.7989930027699	-0.219817791520397	0.297622366636179	0.53745448249839	0.463489590175956	N/A	5.05606925044265
ENSRNOG00000068149	88.0864587654692	0.30522024922286	0.184095813279023	2.74037816006977	0.0978416104178492	0.56991364699184	13.4172732638206
ENSRNOG00000068153	31.0742076707908	-0.407068961354719	0.292458633439386	1.93060855675056	0.164691881107441	N/A	4.70194766869959
ENSRNOG00000068172	5.1226098050943	0.0126448166179229	0.735337606039894	0.00027862800719447	0.986682206442811	N/A	0.806610269525871
ENSRNOG00000068179	76.1409958161024	-0.0553025045708891	0.193172799771879	0.0818793546622842	0.774766539975041	0.96588207153701	11.1154829824907
ENSRNOG00000068180	1891.008006532	0.167510871260057	0.105278917297328	2.52751955671557	0.111875957019938	0.601410179670972	91.8552036199095
ENSRNOG00000068181	41.4644596784942	0.0268434019448184	0.25848063337957	0.0107864122863859	0.91728231255391	0.98932175552333	6.21680110171159
ENSRNOG00000068184	10.1152424754372	0.854415896034106	0.512221151593523	2.83110066868775	0.0924549747010614	N/A	1.67224080267559
ENSRNOG00000068189	5.14154757007835	0.0804287539105584	0.714238993020603	0.0129401878060236	0.909432054326134	N/A	0.885303954357663
ENSRNOG00000068191	34.9445937135478	0.0819413128863021	0.276425840216152	0.0876452401162169	0.767192364801738	0.965524108724374	5.42986425339367
ENSRNOG00000068204	25.7710207672848	0.0085267144533025	0.336604729164242	0.000636421288689348	0.979873588540791	N/A	3.95435766279756
ENSRNOG00000068218	36.2657467719477	0.200669802528668	0.290117266385785	0.472294102499269	0.491933663039728	0.899841256805811	5.41019083218572
ENSRNOG00000068226	21.9394394579683	-0.0197956194670922	0.363332200550685	0.00297833597666397	0.956477747030865	N/A	3.63958292347039
ENSRNOG00000068238	2942.87968176358	0.317948608353232	0.193356118087609	2.66420967371637	0.102628791830198	0.579836498934636	92.5044265197718
ENSRNOG00000068241	46.4263892976621	0.162762945061742	0.281277241756599	0.331586028452996	0.564726666148761	0.918985085186379	6.96439110761361
ENSRNOG00000068254	201.950172759558	0.09958258409124	0.128478664843164	0.599420503319209	0.438799215768424	0.877333349449191	27.7985441668306
ENSRNOG00000068265	143.086649844381	-0.09468788100283	0.146085747918619	0.418951388977518	0.517460745028208	0.907395981624579	19.0832185717096
ENSRNOG00000068276	9.9597994892002	0.199246970203034	0.514084368610914	0.151900875011073	0.696725392567707	N/A	1.59354711784379
ENSRNOG00000068287	36.6594928485809	0.309215753497452	0.296301936321227	1.0825632706312	0.298124841795109	0.806781562873708	5.25280346252213
ENSRNOG00000068307	130.087952046783	-0.731181630697901	0.190719919928395	14.6376655274663	0.000130284482134273	0.0108705430513546	17.0765296084989
ENSRNOG00000068315	7.4529239227306	-0.132417258537429	0.601688813262369	0.0478333007859817	0.826877318135762	N/A	1.12138500885304
ENSRNOG00000068322	30.9716668171239	-0.402151959316513	0.297291230000985	1.82762562618142	0.176408252296299	N/A	4.544560299036
ENSRNOG00000068330	21.6913979469611	0.0278020045228644	0.350937340890674	0.00630246915293498	0.936723939946791	N/A	3.5608892386386
ENSRNOG00000068332	25.4833792856583	-0.150050392114146	0.321602786713974	0.217335639268114	0.641077569736905	N/A	3.89533739917372
ENSRNOG00000068350	20.7720232912074	-0.316518130010107	0.350377464058403	0.818999213617786	0.365472934795783	N/A	2.99036002360811
ENSRNOG00000068353	8.0652227124028	-0.0470082845055789	0.56872616075874	0.00668037301430502	0.934858599443828	N/A	1.25909895730868
ENSRNOG00000068361	6.48689809634579	0.0412508250252438	0.735134046093159	0.00314963628454734	0.955244920433142	N/A	0.963997639189455
ENSRNOG00000068371	16.2653330050771	0.32136536956484	0.418121483478377	0.58090731893197	0.445956900491273	N/A	2.5378713358253
ENSRNOG00000068383	18.5253195864152	-0.0712508717585029	0.397042092939054	0.0319666870694562	0.858100790409335	N/A	2.77395239032068
ENSRNOG00000068387	5.11736233369279	0.89379742032112	0.714369830620692	1.56635442625541	0.210737230210644	N/A	0.845957111941767
ENSRNOG00000068391	8.26135077170627	-0.301167153841978	0.598243599528059	0.247870381467216	0.618578615160612	N/A	1.20007869368483
ENSRNOG00000068394	78.6484961608045	0.0790975927298742	0.193120793557619	0.16881272209632	0.681169141730154	0.948075379647462	12.2171945701357
ENSRNOG00000068402	44.0081077790326	-0.160698526368159	0.259327738591299	0.384124452652344	0.535404122870794	0.913877864188434	6.51190241983081
ENSRNOG00000068408	11.3387748086535	-0.275352618425131	0.471343008855348	0.343053800764672	0.558071791829863	N/A	1.79028132992327
ENSRNOG00000068410	16.3100927348144	-0.308128760745828	0.399751615990799	0.59293851108886	0.441285059059942	N/A	2.43950422978556
ENSRNOG00000068419	40.547651333009	0.377826156501301	0.273397029093635	1.93561567215955	0.164145369354742	0.692941910001374	6.61026952587055
ENSRNOG00000068460	60.37170596467	-0.166578443889159	0.224917752964619	0.549755329645066	0.458417683533493	0.885419388435555	9.38422191619122
ENSRNOG00000068471	8.58742580741465	-0.56186864341811	0.557785218606756	1.0032502034242	0.316525329780332	N/A	1.29844579972457
ENSRNOG00000068480	220.45469144385	0.186649475805605	0.136763148452413	1.85606004047078	0.173080217619053	0.704653013453739	29.0969899665552
ENSRNOG00000068481	77.4898840877063	-0.125776871238411	0.68423366055204	0.0336014214518769	0.854557216722936	0.977185143941269	10.4662600826284
ENSRNOG00000068496	25.3177765577829	0.268644114154583	0.330602769339618	0.658143196036981	0.417216231201301	N/A	4.17076529608499
ENSRNOG00000068500	6.10445171460061	-0.825017881708812	0.6698509166606	1.4650342671707	0.226130811725543	N/A	0.963997639189455
ENSRNOG00000068502	11.174852882908	-0.167994133641747	0.484700373563008	0.119158778500903	0.729948658891788	N/A	1.77060790871533
ENSRNOG00000068511	73.9079650656591	-0.361947158702838	0.202459464817637	3.18195734466996	0.0744554904895953	0.518199286998041	10.8597285067873
ENSRNOG00000068523	10.7434632702146	0.690379424213472	0.609237381887178	1.14432987391979	0.284739259001604	N/A	1.35746606334842
ENSRNOG00000068528	60.9784336837931	0.200751018540713	0.215287775276497	0.870325669755395	0.35086516527333	0.838144549379789	9.08912059807201
ENSRNOG00000068530	4.91822638705635	0.0786920902866104	0.744976243124481	0.0108151712728315	0.917172510470686	N/A	0.786936848317923
ENSRNOG00000068535	6.63674994489284	1.6411138253123	0.700374624155284	5.51205207069482	0.0188858760696934	N/A	1.04269132402125
ENSRNOG00000068541	416.053779728054	0.0102224400286779	0.118508414225538	0.00745987643225021	0.931171836297959	0.989929467053033	43.8127090301003
ENSRNOG00000068542	5.76835771285909	0.113854605330641	0.664491780564302	0.0285562420650294	0.865807714226397	N/A	0.924650796773559
ENSRNOG00000068546	68.2736707032484	0.0890030818014011	0.453613717064384	0.0362889199822405	0.848920078431306	0.976876756648265	9.87605744638993
ENSRNOG00000068549	28.4148567268074	0.55067753799663	0.326505830350979	2.83814718680109	0.0920502994768592	N/A	4.42651977178831
ENSRNOG00000068560	62.4035446578572	-0.194202829406404	0.249877159850832	0.595443278830601	0.440321922247278	0.878339753776809	8.65630533149715
ENSRNOG00000068564	138.996778620482	-0.281021296374337	0.154691404761896	3.29874138421143	0.0693329885932635	0.502047483533848	18.6307298839268
ENSRNOG00000068569	85.3986081011922	0.101540420258962	0.184960808247876	0.302265569102723	0.582465586179169	0.924363840927467	12.7287035215424
ENSRNOG00000068585	11.8215047202362	-0.298052753064048	0.466991895227481	0.405832541065223	0.524092358094203	N/A	1.80995475113122
ENSRNOG00000068587	26.6040924052639	0.286955159437164	0.353122565444615	0.658495247523774	0.417091680612744	N/A	4.17076529608499
ENSRNOG00000068595	54.8655664029542	-0.0746593427744807	0.249367933447113	0.0899064632916051	0.76429610185246	0.96533353152211	8.02675585284281
ENSRNOG00000068596	7.35577161753304	0.0807691622705053	0.613967865990818	0.0169239267116481	0.896493644737326	N/A	1.20007869368483
ENSRNOG00000068601	6.04131403308989	-0.649192974550948	0.652039368085858	1.00272264150917	0.316652603942871	N/A	1.00334448160535
ENSRNOG00000068602	5.81367148785159	0.318147803298145	0.7012730050804	0.199187212613353	0.655377705942448	N/A	0.944324217981507
ENSRNOG00000068608	71.1951834076582	-0.262837633294456	0.21058198189763	1.56658019657186	0.210704347910792	0.737788511762938	10.623647452292
ENSRNOG00000068613	13.2599413031658	0.297030004479358	0.448407004697838	0.439645221906943	0.507293741345109	N/A	2.14440291166634
ENSRNOG00000068617	44.2274656499479	-0.226392951562979	0.287940737450853	0.620356772540603	0.430914737967974	0.872817713848227	6.68896321070234
ENSRNOG00000068622	71.761947166227	0.133312906113221	0.200660676121161	0.443166152910983	0.505598233651462	0.904682800851571	10.8794019279953
ENSRNOG00000068623	39.7410869868267	-0.056679245482883	0.256268141672837	0.0490631190822057	0.824701609238592	0.974816937872616	6.00039346842416
ENSRNOG00000068626	41.330140693917	0.100569418146651	0.282326359925522	0.127184548481395	0.721369244342047	0.957165353201993	6.31516820775133
ENSRNOG00000068632	56.3163478993907	-0.410214210420234	0.222927237895604	3.36874943933901	0.066444173769204	0.494124617946316	8.1447963800905
ENSRNOG00000068639	23.5020510178233	-0.199485463023562	0.334624693656278	0.355905228659111	0.550789208654434	N/A	3.77729687192603
ENSRNOG00000068643	4.56882428730753	0.0797983699988297	0.75338223714205	0.0114646884404337	0.914730840490546	N/A	0.806610269525871
ENSRNOG00000068647	17.0558551209014	0.149720815981854	0.403010560744657	0.136621403331198	0.711663168272495	N/A	2.71493212669683
ENSRNOG00000068660	18.9564979458734	-0.367221377840947	0.377770721348476	0.93344954186076	0.333968165087937	N/A	2.95101318119221
ENSRNOG00000068672	79.3058254880291	-0.0213514989452446	0.188538093575933	0.0127947317906703	0.909940334251995	0.988875109091624	11.6073185126894
ENSRNOG00000068675	69.4141471478057	-0.193372065523	0.205051016764127	0.889955712434549	0.345489309694879	0.832410423673975	10.5646271886681
ENSRNOG00000068677	17.2103885628811	-0.0308692839293097	0.419222177297178	0.00537269656899753	0.941568441653541	N/A	2.69525870548888
ENSRNOG00000068684	74.9784130747998	0.0561376221714206	0.225328326921288	0.0614091130882315	0.804282483656313	0.972731371904098	11.0958095612827
ENSRNOG00000068691	82.0655892135573	0.0336181768499553	0.197353802097779	0.0289384845196778	0.864921150386178	0.97975907129267	11.9024198308086
ENSRNOG00000068694	13.9243707994728	-0.387096328759557	0.432773709267974	0.796831646774329	0.372042346488355	N/A	2.14440291166634
ENSRNOG00000068713	5.18111728164227	0.0260614747104851	0.791568442999502	0.00107095767334187	0.973893496967114	N/A	0.806610269525871
ENSRNOG00000068715	7.89451693360949	0.0345574218930245	0.570550004172611	0.00364726161819107	0.951842982027201	N/A	1.25909895730868
ENSRNOG00000068720	11.7235335919595	0.0649905284993364	0.485279044094529	0.0179612283215889	0.893387149040361	N/A	1.90832185717096
ENSRNOG00000068740	17.05768211421	-0.136069240111956	0.392394476751546	0.1206077686263	0.728376248072091	N/A	2.55754475703325
ENSRNOG00000068741	225.408885963846	-0.171617559780101	0.144025182117948	1.4222784112592	0.23302875154699	0.75911654742693	29.0576431241393
ENSRNOG00000068747	29.096221502379	-0.142804873506565	0.320738784724774	0.19548444493136	0.658390629386479	N/A	4.38717292937242
ENSRNOG00000068750	4.69441394121166	0.376899127431099	0.739796290023302	0.261318410922897	0.609215832346673	N/A	0.786936848317923
ENSRNOG00000068760	7.18739917724598	-0.24276632502612	0.637229525778001	0.141233844509578	0.707057471992447	N/A	1.0623647452292
ENSRNOG00000068767	56.3324372579475	-0.144459559188728	0.22769403052528	0.402174590318239	0.525968339517368	0.910449728568332	8.6366319102892
ENSRNOG00000068779	86.4348964128601	-0.0559020972478661	0.182924228448023	0.0935485105346459	0.759713519377752	0.965240472138851	12.8073972063742
ENSRNOG00000068781	91.930383614799	-0.201255313671551	0.17984994418783	1.25154327746604	0.263257924244897	0.779334505017168	13.5156403698603
ENSRNOG00000068800	52.4043696479209	-0.00785443846785547	0.231241234291395	0.00114961429313354	0.972952138535079	0.995768168757321	7.51524690143616
ENSRNOG00000068801	28.9322474719975	0.146965494544278	0.303137739352989	0.23502478183525	0.627822801635285	N/A	4.50521345662011
ENSRNOG00000068809	153.255495951861	-0.525903069359307	0.161356662935865	10.582978063972	0.00114133654747791	0.0488462524996042	20.5193783198898
ENSRNOG00000068816	33.3030240648516	0.114943292718054	0.288584841685956	0.158986866540786	0.690091001860392	N/A	5.31182372614598
ENSRNOG00000068818	5.74005872804259	-0.799244422955528	0.70909962351119	1.20063287938761	0.273195222785807	N/A	0.944324217981507
ENSRNOG00000068822	64.2545890928379	-0.221901861854959	0.217895410097203	1.03378399354228	0.309271570481388	0.812259064925944	9.63997639189455
ENSRNOG00000068830	10.8212380459997	0.325130952667404	0.492713838635941	0.435859097717383	0.509127893983924	N/A	1.79028132992327
ENSRNOG00000068835	759.984693890806	-0.0795492211856379	0.0877676871040812	0.820370437990718	0.365071880741477	0.846322368405821	66.299429470785
ENSRNOG00000068838	5.05175629854415	0.460884040868653	0.720573969923854	0.400621593363759	0.526768414698159	N/A	0.786936848317923
ENSRNOG00000068841	20.3467189660719	-0.336705700542975	0.401557406785942	0.699690609951688	0.402887673311188	N/A	3.24611449931143
ENSRNOG00000068850	15.6356400300402	-0.452860402824801	0.452809999820034	0.990674260583269	0.31957763514394	N/A	2.40015738736966
ENSRNOG00000068855	70.1476862748834	-0.220577874560275	0.205138107869749	1.16171456300481	0.281110238794471	0.795424212308435	10.7613614007476
ENSRNOG00000068888	5.04068371516664	-0.0272783036408413	0.783122270025329	0.00117135412267544	0.972697690352231	N/A	0.865630533149715
ENSRNOG00000068898	40.8387365112289	0.160096067815791	0.317546856766107	0.250514444663708	0.616713073905452	0.932180041716696	6.21680110171159
ENSRNOG00000068899	23.5863477293587	0.200651846724564	0.349222658956865	0.333499752997675	0.563605537492318	N/A	3.83631713554987
ENSRNOG00000068916	124.694064124538	0.348209906760749	0.207566802261916	2.78171839044498	0.0953458188246919	0.562120910396059	18.1388943537281
ENSRNOG00000068917	22.4495203891014	-0.0505583766708955	0.347359486834462	0.0213301036521116	0.883883265456498	N/A	3.50186897501476
ENSRNOG00000068932	14.3924091240603	0.355615902079294	0.429106465282432	0.678210585335485	0.410203584407039	N/A	2.30179028132992
ENSRNOG00000068949	13.1204575610248	0.526934937353147	0.455236415565024	1.31537997564408	0.251422886812644	N/A	2.12472949045839
ENSRNOG00000068953	140.930279528431	-0.0493745668333457	0.158550207207627	0.0966741434339582	0.755857897954446	0.964765788506196	18.8864843596301
ENSRNOG00000068958	27.6411428396559	-0.203529198292433	0.320922519064488	0.401921511316203	0.526098573277791	N/A	4.32815266574857
ENSRNOG00000068968	20.1280232981925	0.0120560931375787	0.367325599986574	0.00107663041882233	0.973824471385275	N/A	3.10840055085579
ENSRNOG00000068969	7.05187665840337	0.361880690561744	0.663203408889215	0.291776089947625	0.589084611787828	N/A	1.0623647452292
ENSRNOG00000068985	14.4123275397596	0.528951828134775	0.445393684735132	1.41526181643516	0.234184861930174	N/A	2.32146370253787
ENSRNOG00000068991	11.6532486210017	0.0863700883646546	0.483588104222186	0.0315286395265133	0.859066138970272	N/A	1.82962817233917
ENSRNOG00000068992	254.116976852627	0.219915263994636	0.177255760611263	1.53078217100257	0.215995092774162	0.740229977486817	33.2480818414322
ENSRNOG00000068994	98.573599292537	0.351288592576778	0.179357147356204	3.82901603153803	0.050372496042891	0.445351395117923	14.4599645878418
ENSRNOG00000068999	85.0990130266715	0.406069452707807	0.219916857269657	3.37213307025004	0.0663078512052994	0.494124617946316	12.3155616761755
ENSRNOG00000069015	65.514781401533	0.124115761947669	0.215771563591306	0.329968525600876	0.565677621927599	0.918985085186379	10.0137713948456
ENSRNOG00000069021	4.86943372654534	-0.168444602856155	0.707055016989093	0.0569947951633623	0.811310433834197	N/A	0.747590005902026
ENSRNOG00000069024	52.6741914398668	1.61018051639582	0.337047871229025	21.3711323393488	3.78426397260802e-06	0.000834976821867223	6.19712768050364
ENSRNOG00000069030	52.9315862683192	-0.359097377105011	0.238780737867063	2.24817402290108	0.133772170661816	0.639183774062162	8.18414322250639
ENSRNOG00000069034	84.5992788226378	-0.107435412037385	0.200190812071321	0.288099466587397	0.591441018664714	0.92551997813449	12.2171945701357
ENSRNOG00000069041	5.17153086648852	1.06854533171533	0.724596669754013	2.22227368086448	0.136032594786378	N/A	0.904977375565611
ENSRNOG00000069044	10.8094306620489	-0.213647738298777	0.506136885722511	0.177683007730145	0.673372034963157	N/A	1.67224080267559
ENSRNOG00000069045	7.33643326107943	-0.305416023171109	0.610681610430852	0.246291433701764	0.619698584037876	N/A	1.12138500885304
ENSRNOG00000069083	30.5344895702361	-0.280274320033073	0.30105103010781	0.870413866272315	0.350840758452795	N/A	4.83966161715522
ENSRNOG00000069101	4.90146263798843	0.21414810982021	0.71494018110009	0.0895697014126497	0.764724905453204	N/A	0.786936848317923
ENSRNOG00000069103	20.1886875486541	-0.097854182545136	0.35611870280095	0.0751367919621799	0.783999388490099	N/A	3.18709423568759
ENSRNOG00000069108	31.6944063218495	0.132754429683518	0.295027011727631	0.200437424933064	0.654368000666468	N/A	4.95770214440291
ENSRNOG00000069110	33.4161900201453	0.251223989022233	0.296322981002215	0.721284287478923	0.39572296245704	N/A	5.42986425339367
ENSRNOG00000069115	20.7962423133422	-0.433093379611339	0.365484507101583	1.39470240405633	0.237612578610704	N/A	2.81329923273657
ENSRNOG00000069129	86.6533833698516	-0.135601563622068	0.185379977820147	0.534332352656193	0.464791121747026	0.888850355898733	11.4499311430258
ENSRNOG00000069130	23.7020483248534	-0.0378927065562304	0.345440384485991	0.0118988437862413	0.913137593168019	N/A	3.79697029313398
ENSRNOG00000069140	18.7641083473982	0.198471399397715	0.374498674072963	0.280222040152722	0.596555720693499	N/A	2.97068660240016
ENSRNOG00000069152	33.2752764343342	0.254925429806043	0.306215502406676	0.683267617898764	0.408463797515842	N/A	5.0363958292347
ENSRNOG00000069159	23.3309404720081	-0.0837762891335273	0.338181825167806	0.0608699402997885	0.8051262104007	N/A	3.6002360810545
ENSRNOG00000069162	95.1766244987722	0.00736928212780035	0.194124633615166	0.00144771035603242	0.969648782049394	0.995768168757321	12.6106629942947
ENSRNOG00000069181	81.8126892171742	0.532207479475092	0.191778369716263	7.71254874631938	0.00548382713429455	0.129025875868272	11.1351564036986
ENSRNOG00000069185	139.691005631836	0.368461730441518	0.161835230682933	5.17384599226757	0.0229293971962148	0.292254152453423	20.3029706866024
ENSRNOG00000069188	12.2776006882958	0.0668099076076983	0.472737642326906	0.0197748907602602	0.888167601482392	N/A	1.88864843596301
ENSRNOG00000069207	6.15041364246067	-1.05337546420213	0.66659372819208	2.50542841290694	0.113454628167463	N/A	0.963997639189455
ENSRNOG00000069213	6.38507187825404	0.231794960884285	0.641955002493761	0.128214475569848	0.720290562684449	N/A	0.983671060397403
ENSRNOG00000069222	18.8956206331922	-0.0942249357516337	0.402839911406179	0.0550153332819932	0.81455532265058	N/A	3.0690537084399
ENSRNOG00000069226	85.0502890674488	-0.212331074343388	0.19411190384269	1.19276517065146	0.274772497402653	0.789831001259209	12.0598072004722
ENSRNOG00000069230	5.87501554173206	0.10345944498934	0.651986597471828	0.025145498194604	0.874005049402447	N/A	0.963997639189455
ENSRNOG00000069239	4.97833455029944	-0.174255944671709	0.747671568719771	0.0532698682493447	0.817468113993075	N/A	0.747590005902026
ENSRNOG00000069240	7.46602464032969	-0.221109031564999	0.585177988480484	0.144930036238513	0.703428260473456	N/A	1.25909895730868
ENSRNOG00000069247	88.9090984029108	0.343033231139113	0.210323974981227	2.64428066967017	0.103923187475002	0.581981572723796	12.6303364155027
ENSRNOG00000069263	50.5275437418565	0.0382650355643382	0.239645565994534	0.0254698891151151	0.873201783663736	0.981359303659602	7.49557348022821
ENSRNOG00000069270	92.754009456075	0.106079501113985	0.18425114392359	0.329880518120113	0.565729451802282	0.918985085186379	13.7517214243557
ENSRNOG00000069272	138.486450985756	-0.080287904406527	0.461646805496298	0.0299832192175415	0.862528311263125	0.979643514359594	17.5683651386976
ENSRNOG00000069275	67.3603584476145	0.0356725904907667	0.217450557756175	0.0266737152042751	0.870265781839417	0.98067574611657	10.0137713948456
ENSRNOG00000069276	55.1671609586228	-0.0251420159417723	0.237855480360062	0.0112034205886999	0.915704370850462	0.988875109091624	8.61695848908125
ENSRNOG00000069302	7.71734100808323	-0.880126478865931	0.610308934334556	2.04187766480828	0.153020660519104	N/A	1.08203816643714
ENSRNOG00000069308	8.30377742195836	0.648303392231626	0.573780590149844	1.2858357673884	0.256816786262341	N/A	1.41648632697226
ENSRNOG00000069311	8.85568857617913	0.540305719276383	0.610987767182394	0.78502972071712	0.375607272926486	N/A	1.43615974818021
ENSRNOG00000069312	21.7139655947554	-0.269615916051673	0.350371400594531	0.593981049272813	0.440883787574165	N/A	3.32480818414322
ENSRNOG00000069313	58.2160265739776	0.322116169505063	0.221288919353328	2.12650268568489	0.144770737375388	0.661278289766594	9.18748770411175
ENSRNOG00000069340	36.4780409191358	0.00664564977115059	0.280382599045991	0.000556100438750207	0.981186204028817	0.997562750338124	4.95770214440291
ENSRNOG00000069346	12.4889588381772	-0.198890502844948	0.469555590444684	0.176181906475293	0.674675192760344	N/A	1.75093448750738
ENSRNOG00000069351	19.6908415167271	0.866235829679707	0.371004178131242	5.55564729969841	0.0184211599828371	N/A	2.93133975998426
ENSRNOG00000069366	163.957377754642	-0.0408916226114307	0.146402241765803	0.0777948252625151	0.780308339833319	0.966807235365209	22.6244343891403
ENSRNOG00000069367	9.52557889293366	-0.460863189946973	0.554209084312743	0.69135824389253	0.405702775524656	N/A	1.4755065905961
ENSRNOG00000069369	90.9789894759993	0.040043479609317	0.189762143670161	0.0442738772432634	0.83334488977792	0.975232777084456	13.240212472949
ENSRNOG00000069374	7.20338257019973	0.192141283799226	0.623597739248662	0.0946440120101997	0.758354248333103	N/A	1.21975211489278
ENSRNOG00000069377	8.04242419012502	0.0745482565542081	0.582213363522118	0.0162716087856722	0.898497016637551	N/A	1.23942553610073
ENSRNOG00000069378	11.0602085263993	-0.422909875037867	0.494757716541113	0.724921367936929	0.394534340553334	N/A	1.79028132992327
ENSRNOG00000069400	488.869337076366	-0.0299812957818813	0.112656877801929	0.0708452317863788	0.790110076094273	0.967876310972246	45.5046232539839
ENSRNOG00000069406	165.118859984136	0.487813636170813	0.166222929192911	8.57402352390115	0.0034099278202152	0.098136734280918	21.6604367499508
ENSRNOG00000069417	5.46637393069664	0.0558282960192528	0.694283046029744	0.00653987371373432	0.935545747361061	N/A	0.944324217981507
ENSRNOG00000069428	52.4749341851649	0.13765521005592	0.263376151641721	0.27062428783541	0.602913301923976	0.929553753851422	7.96773558921896
ENSRNOG00000069432	16.101103379192	-0.179101934467542	0.436393365872616	0.166404929334718	0.683326826890159	N/A	2.41983080857761
ENSRNOG00000069440	26.907687387617	-0.421562099645616	0.317773325619647	1.7439671737549	0.186636943663932	N/A	3.97403108400551
ENSRNOG00000069443	9.634063680493	0.665135375962709	0.534292417594404	1.54397088295095	0.214027713625565	N/A	1.5542002754279
ENSRNOG00000069445	54.4632065691343	-0.129989599226097	0.249469229458566	0.268446019418356	0.60437610547189	0.930384697597384	7.37753295298052
ENSRNOG00000069447	15.8377676874975	-0.388059025796529	0.410000990552608	0.901627953751557	0.342345571685479	N/A	2.5772181782412
ENSRNOG00000069449	120.78802707901	0.627690252678321	0.187008730043358	11.20033662692	0.000817824944906984	0.0388525544401026	17.6273854023215
ENSRNOG00000069455	30.5408707875282	-0.171647822110582	0.316296798508634	0.290060006665939	0.59018207916423	N/A	4.62325398386779
ENSRNOG00000069469	70.9942076672158	0.0839767252772804	0.215863682543749	0.150408706570907	0.698145089284641	0.955080084738007	10.0137713948456
ENSRNOG00000069472	14.0716397726019	-0.184079903422944	0.437972332046646	0.179085674179305	0.672160177920269	N/A	2.32146370253787
ENSRNOG00000069480	5.69052464866179	-1.42173907244275	0.745437734424416	3.68470301139467	0.0549137503405754	N/A	0.944324217981507
ENSRNOG00000069485	36.1703317972508	0.386949625056181	0.286058015027726	1.82709106532809	0.176471521087605	0.708426962242525	5.50855793822546
ENSRNOG00000069492	75.9297019468807	0.0913493656697947	0.20411494520602	0.199006854305921	0.655523681607846	0.942094788127298	11.3318906157781
ENSRNOG00000069502	21.1852694224859	0.135865856898724	0.363862996798256	0.138729691001416	0.709547151241703	N/A	3.48219555380681
ENSRNOG00000069505	74.6537488339841	0.177817512003652	0.243678775183672	0.52937540598694	0.466869570171496	0.890763521000345	11.2138500885304
ENSRNOG00000069506	61.2339758602063	0.192278922150265	0.257982602052219	0.562054419781077	0.453433667978029	0.884855127624578	8.97108007082432
ENSRNOG00000069511	34.8730078253272	0.29853397606241	0.29042231048451	1.04299269015669	0.307126471406505	0.812259064925944	5.50855793822546
ENSRNOG00000069528	176.24408974701	0.0207286908296156	0.154556741705954	0.0178902431073311	0.893596776011863	0.986481558070882	23.8048396616172
ENSRNOG00000069530	120.790406551393	-0.0341264665060315	0.15853014732481	0.0463034673515921	0.829625108517954	0.975232777084456	17.2732638205784
ENSRNOG00000069534	10.1357964843743	-0.333074360870784	0.497057839828113	0.448917477138906	0.502849475959747	N/A	1.63289396025969
ENSRNOG00000069541	21.4560987450105	0.573924896188842	0.355857111067626	2.60844285410197	0.10629608986728	N/A	3.42317529018296
ENSRNOG00000069542	274.640583459577	0.283679208007334	0.366036252017667	0.592951709657697	0.44127997543775	0.878686842054326	33.9169781625025
ENSRNOG00000069543	8.6313563307208	-0.0362690127783833	0.54488706416167	0.00441290353778356	0.947035734252986	N/A	1.39681290576431
ENSRNOG00000069561	20.2888279257635	-0.0536602963455764	0.3701016919116	0.020723773482068	0.885533998046367	N/A	2.81329923273657
ENSRNOG00000069588	16350.4841569088	0.0775122646514273	0.0620615434771733	1.55958871680133	0.21172545019431	0.738380088100624	99.9606531575841
ENSRNOG00000069589	44.8739066592589	-0.0141388372364263	0.241606154446421	0.0034143559524793	0.953404135255692	0.992696063229212	7.00373795002951
ENSRNOG00000069592	14.8970073823212	-0.4771503291543	0.456843228852545	1.06419863900205	0.302259522460456	N/A	2.30179028132992
ENSRNOG00000069594	3280.32761417449	0.351397159129545	0.112425446759983	9.69945210301486	0.00184322960841823	0.0646693525865179	93.7831988982884
ENSRNOG00000069611	35.9012553270083	-0.253503285617661	0.277609939070789	0.838402136281822	0.359854160835083	0.844070357128397	5.48888451701751
ENSRNOG00000069627	214.212078723357	0.072175895811409	0.150664243495665	0.227966753296727	0.633035565720353	0.934905714898911	28.6248278575644
ENSRNOG00000069640	194.955527523041	-0.0751528878005264	0.131343568098575	0.327054624577016	0.567398600573255	0.919567600423096	24.9262246704702
ENSRNOG00000069647	160.655115657235	-0.156066555070374	0.152293910483047	1.04100429604978	0.307588014218259	0.812259064925944	21.7391304347826
ENSRNOG00000069648	343.167552419533	-0.00891054267302742	0.11147180022882	0.00637712607831986	0.936351061149188	0.989929467053033	40.2714932126697
ENSRNOG00000069650	232.262927973133	-0.117035680817872	0.12053009439124	0.943223753935868	0.331450151344316	0.825032633880991	28.9789494393075
ENSRNOG00000069652	164.845698334243	-0.0145356439967663	0.151673424067572	0.00919992669051339	0.92358708979127	0.989929467053033	18.8077906747983
ENSRNOG00000069653	21.3006710072041	0.424305919971926	0.369296528069578	1.32465196165373	0.249758872478181	N/A	3.50186897501476
ENSRNOG00000069674	27.9412528335275	1.0920343113784	0.364955410075312	8.80186723895337	0.00300922405727	N/A	2.18374975408224
ENSRNOG00000069679	263.224352952076	-0.0741738702550767	0.125863800653846	0.346940384558991	0.555850235120881	0.91583934491915	31.9496360417077
ENSRNOG00000069692	5.33802013888658	0.600319544154961	0.749939953480783	0.637206960523443	0.424724010557809	N/A	0.865630533149715
ENSRNOG00000069704	4.95680361644937	0.551406395018196	0.72087581895215	0.585337134980868	0.444227905425403	N/A	0.767263427109974
ENSRNOG00000069705	13.2280149249877	0.284005984592079	0.440867824994574	0.418145994855536	0.517863609436428	N/A	2.18374975408224
ENSRNOG00000069729	19.6783668366443	-0.346137901524705	0.35828899056646	0.933067870454899	0.334067007677888	N/A	2.95101318119221
ENSRNOG00000069730	13.5862802012121	-0.33380325723304	0.450343981679036	0.549376366827218	0.458572622302229	N/A	2.14440291166634
ENSRNOG00000069733	6.71639975134553	0.211459590115075	0.640324857997279	0.107666935911404	0.74281609196104	N/A	1.10171158764509
ENSRNOG00000069735	46.9900761597021	0.176253757639703	0.24650173380597	0.508757108596029	0.47567738978823	0.893448358179169	7.1217784772772
ENSRNOG00000069740	122.633385290843	-0.130727630069364	0.162280497191052	0.64698872295196	0.421191351478338	0.868528859324877	16.68306118434
ENSRNOG00000069758	50.9570496460215	-0.0902663463132282	0.247989956888314	0.132992797735902	0.715348963767565	0.957165353201993	7.83002164076333
ENSRNOG00000069764	11.3326939266106	-0.38898938002812	0.480333330556915	0.649571819078673	0.420265806991759	N/A	1.73126106629943
ENSRNOG00000069772	20.7498015230978	0.0295541318557076	0.356832576941995	0.00686036263978451	0.933988856575463	N/A	3.28546134172733
ENSRNOG00000069775	62.6877407813602	-0.0838077407956539	0.221185960305746	0.14474257960233	0.703611037405394	0.956142583536804	9.73834349793429
ENSRNOG00000069786	16.9540057076503	0.414327896116682	0.400819341798045	1.0781175859754	0.299119046804034	N/A	2.69525870548888
ENSRNOG00000069797	11.4958265416751	0.0505915444845659	0.489806256205976	0.0105008928671779	0.918380556881897	N/A	1.80995475113122
ENSRNOG00000069803	2378.62120111158	0.0769017393458188	0.0760529606280496	1.02189030115622	0.312071043684298	0.812811317161989	90.517410977769
ENSRNOG00000069811	134.181000321249	0.123892886318337	0.345208706990727	0.129352317079636	0.719104526062925	0.957165353201993	16.9584890812512
ENSRNOG00000069814	49.2053448149916	-0.219083957372511	0.247350089697319	0.780495205029723	0.37698973127661	0.852153424550552	7.67263427109974
ENSRNOG00000069819	85.4133930247705	-0.486860397204411	0.224269153674241	4.73751725474436	0.0295116312555567	0.33326354793338	9.30552823135943
ENSRNOG00000069833	7.45088635838953	0.327990609286447	0.611946165529762	0.277898568753692	0.598081888646869	N/A	1.16073185126894
ENSRNOG00000069843	17.1172697355557	-0.119343098514596	0.397295065768845	0.0900893033159704	0.764063655649572	N/A	2.79362581152862
ENSRNOG00000069844	7.96972446885638	-0.865070982703833	0.608534906899206	1.98025616557141	0.159363422866782	N/A	1.12138500885304
ENSRNOG00000069845	9.7443419747917	0.0116908361032145	0.572578184938522	0.000398639289542757	0.984070532511853	N/A	1.4755065905961
ENSRNOG00000069862	159.350118152985	0.370502147327129	0.201873948147192	3.35419554328145	0.0670339562388736	0.496701605593863	21.6210899075349
ENSRNOG00000069867	19.1673303908497	0.0455435493071419	0.38453705105256	0.0138611652041547	0.906278861973541	N/A	2.91166633877631
ENSRNOG00000069880	554.998262005745	0.0546212516848675	0.0916260356732574	0.354861904638483	0.551373743209714	0.91583934491915	48.9474719653748
ENSRNOG00000069886	15.9080427208212	0.400415455979682	0.412682587103407	0.933529794265588	0.333947386852753	N/A	2.5772181782412
ENSRNOG00000069893	125.881265475428	-0.101353405927788	0.154949595000535	0.426536564497326	0.513693315309839	0.905885923068048	17.9224867204407
ENSRNOG00000069895	8.8064216605319	-0.452238973163287	0.559105375709931	0.655189777591879	0.41826328679382	N/A	1.43615974818021
ENSRNOG00000069897	25.6755455950703	0.139809824244603	0.328036860819082	0.181362526229016	0.6702049124643	N/A	3.46252213259886
ENSRNOG00000069907	151.211809052965	-0.288958673969833	0.145366358163676	3.94382225169917	0.0470437732707732	0.426539519512266	20.3619909502262
ENSRNOG00000069911	23.2733790849286	-0.141125686917503	0.347268470604806	0.164750626141213	0.684819865051666	N/A	3.61990950226244
ENSRNOG00000069919	28.4277072659741	-0.244409140351328	0.300697962758767	0.658692928782287	0.417021768124081	N/A	4.42651977178831
ENSRNOG00000069925	34.5422446867196	-0.117954061959116	0.284813876993887	0.171516355462792	0.678767675849525	0.94742090989019	5.42986425339367
ENSRNOG00000069926	10.6409245451897	1.7270678041537	0.713683317698251	5.38967224234054	0.0202562752171634	N/A	1.79028132992327
ENSRNOG00000069941	59.9759305805228	-0.41659806211844	0.218683751496826	3.63705635356226	0.0565067586379328	0.468326883569311	8.40055085579382
ENSRNOG00000069957	25.3085940612155	0.287191870224398	0.356089100859051	0.659197962888527	0.416843235383926	N/A	4.24945898091678
ENSRNOG00000069958	22.9119466339568	-0.13414423324552	0.345674996754941	0.150661965347183	0.697903561525807	N/A	3.67892976588629
ENSRNOG00000069961	30.7203647556089	-0.298747229840287	0.312102678371968	0.902877163765083	0.342011407535021	N/A	4.76096793232343
ENSRNOG00000069968	15.9595247358303	-0.231771964134297	0.416807479157485	0.305822386566454	0.580255122309201	N/A	2.47885107220146
ENSRNOG00000069975	14.6574791164529	0.00168073409548508	0.427286099094117	1.53040973529528e-05	0.99687864752531	N/A	2.22309659649813
ENSRNOG00000069976	39.0794994858787	-0.683987286807245	0.265735901365072	6.62074999419956	0.0100797378618986	0.188123528629306	5.78398583513673
ENSRNOG00000069978	4.94125630107809	-0.457024644922775	0.794176621284119	0.328562108671626	0.566506999741068	N/A	0.826283690733819
ENSRNOG00000070003	45.5620770823256	0.183910834911003	0.252020393911038	0.536349549508181	0.463949541402376	0.888438765011415	6.33484162895928
ENSRNOG00000070004	19.4783314172397	-0.441636782670448	0.364324894373686	1.46240158998007	0.226548388936016	N/A	3.01003344481605
ENSRNOG00000070022	23.6092577999576	-0.559424108380297	0.388582811364552	2.07578884808677	0.149652549490758	N/A	3.58056265984655
ENSRNOG00000070030	10.7770989439026	0.057398582394494	0.489041687042856	0.013763523174724	0.906608027647104	N/A	1.75093448750738
ENSRNOG00000070039	11.5383115790651	-0.336052737213754	0.477095599825804	0.493823577710415	0.482226633709239	N/A	1.77060790871533
ENSRNOG00000070042	45.0654495351496	0.0951213764247605	0.279470846003973	0.116838563251648	0.732488943540407	0.959536374971651	6.64961636828645
ENSRNOG00000070049	59.8005319311576	-0.119845436890284	0.221426446054962	0.292205733211638	0.588810499552497	0.925425188534828	8.73499901632894
ENSRNOG00000070060	7.99571680532279	0.110072370324854	0.566884392040397	0.0373855450210385	0.846682192469772	N/A	1.27877237851662
ENSRNOG00000070081	11.4120025864998	-0.0786272899754323	0.480383091673683	0.0265419828966955	0.870583703412684	N/A	1.73126106629943
ENSRNOG00000070089	10.495572242157	0.222161920139569	0.55317156502445	0.155891486694713	0.692967644866847	N/A	1.59354711784379
ENSRNOG00000070093	19.3084985349414	-0.165251994643521	0.364513064159093	0.20477353810832	0.650895062913644	N/A	2.93133975998426
ENSRNOG00000070097	41.9523616240286	0.0885142275317955	0.286328591129578	0.0953254909878041	0.757513026275423	0.9648918139189	6.21680110171159
ENSRNOG00000070106	54.2510400701353	-0.0406973984244169	0.237514070190187	0.0295707724843695	0.863467762316049	0.97975907129267	8.69565217391304
ENSRNOG00000070138	60.3672302041109	-0.127814340185312	0.223560464386662	0.326988634115018	0.567437692866852	0.919567600423096	8.87271296478458
ENSRNOG00000070140	23.1663910602954	-0.198821698427145	0.349251064839987	0.324864367321688	0.568698898700626	N/A	3.58056265984655
ENSRNOG00000070148	138.332650306214	-0.0279935525080106	0.14915147215473	0.0351048824509377	0.85137605425315	0.976876756648265	19.3979933110368
ENSRNOG00000070152	19.0500790977381	-0.146625432188821	0.376164506855413	0.15110068509388	0.697485715604853	N/A	2.79362581152862
ENSRNOG00000070157	49.3838578582265	0.838332585668903	0.259464971727882	10.3871071329962	0.00126898285851091	0.0528867053818932	4.76096793232343
ENSRNOG00000070170	51.621191336208	-0.365107107200454	0.231237878912485	2.50487841213418	0.113494244024303	0.604661178897846	7.94806216801102
ENSRNOG00000070177	5.73006693150709	-0.648871946527704	0.678449152179807	0.899347300390104	0.342956784191114	N/A	0.806610269525871
ENSRNOG00000070178	11.5771840798922	-0.557361781935415	0.46601711414693	1.42172153645678	0.233120254365881	N/A	1.75093448750738
ENSRNOG00000070184	77.0965165963241	0.0453564562550797	0.193605945747197	0.0546047727027457	0.815236023261804	0.97306297123363	11.371237458194
ENSRNOG00000070196	54.6147131733054	0.0669709916773738	0.227358002909886	0.087192296818202	0.767777382768296	0.965654110145642	8.28251032854613
ENSRNOG00000070210	100.571919706775	0.0406417310997794	0.169033950624615	0.0578377674978015	0.809946663903644	0.972861685413239	14.6370253787134
ENSRNOG00000070220	16.7504017215481	0.478440545109874	0.407252774508276	1.37334111429031	0.241238662539903	N/A	2.69525870548888
ENSRNOG00000070236	13.7029196006789	-0.408316284609524	0.426072455016862	0.920748971689264	0.337278393584194	N/A	2.20342317529018
ENSRNOG00000070241	63.8246178374681	0.211248307919232	0.208635301636887	1.02839710853441	0.310535438298669	0.812649764473095	9.56128270706276
ENSRNOG00000070250	309.043337818634	0.293292511025618	0.288904984215621	1.020941786565	0.312295718861184	0.812811317161989	32.6775526264017
ENSRNOG00000070261	10.6609797766859	0.316255522772875	0.507178581834911	0.388741411606127	0.532961712124775	N/A	1.61322053905174
ENSRNOG00000070270	6.44718659745678	0.203219533461673	0.655623318875416	0.0931521746846187	0.760207426122155	N/A	0.963997639189455
ENSRNOG00000070271	76.367227873915	-0.018616104697019	0.200692631961104	0.00859508850519575	0.92613419058493	0.989929467053033	11.6073185126894
ENSRNOG00000070277	98.7388420660921	-0.21531431893548	0.193786794538872	1.23577311097907	0.266287236189986	0.782007089065476	14.3615974818021
ENSRNOG00000070284	72.7807635371402	-0.0416143295413517	0.202502050970801	0.042285463015844	0.837076586947047	0.975232777084456	11.0958095612827
ENSRNOG00000070288	7.83550745456753	-0.100048647242149	0.573466359348505	0.0307497525761207	0.860799853846846	N/A	1.29844579972457
ENSRNOG00000070300	38.6628708134386	-0.383816775158405	0.268138255403148	2.05040492918151	0.152165714032059	0.674789358921087	6.02006688963211
ENSRNOG00000070314	14.6957955534873	-0.419454530012037	0.42888616339729	0.952361186567529	0.329119004975309	N/A	2.02636238441865
ENSRNOG00000070332	18.2423532249268	0.188897289266678	0.405420288836512	0.212333672598454	0.644944412035616	N/A	2.93133975998426
ENSRNOG00000070335	49.2230985284265	0.0366382897959216	0.246899201918117	0.0219589462995913	0.882196364445037	0.984422825249744	7.49557348022821
ENSRNOG00000070363	41.5191456384563	0.17629449976989	0.298541477366605	0.34407592167954	0.557485918185079	0.91583934491915	6.19712768050364
ENSRNOG00000070371	77.3134649384762	-0.128626426022221	0.209036132974519	0.377493761832795	0.538947593944762	0.914398354566444	10.4662600826284
ENSRNOG00000070379	3770.24440930419	-0.0386001729245237	0.0919058203842868	0.17619830011779	0.67466092566459	0.946603099509645	90.4977375565611
ENSRNOG00000070383	353.159413039701	0.0132676530179249	0.139388957102344	0.00906339228838249	0.924154500388186	0.989929467053033	30.4544560299036
ENSRNOG00000070388	652.805967234329	-0.0273426213106096	0.104552919260564	0.0684299597976263	0.793636623501461	0.969876627133721	48.0031477473933
ENSRNOG00000070393	12.380521703933	0.328396187188512	0.495824603731272	0.436458348133129	0.508836831990138	N/A	1.98701554200275
ENSRNOG00000070399	12.1021501054655	-0.195040013163252	0.465002195335647	0.175554906901404	0.675221446284965	N/A	1.88864843596301
ENSRNOG00000070404	60.5328339121847	-0.0449314365021035	0.227401453247353	0.038771758209414	0.843901524778663	0.976876756648265	8.91205980720047
ENSRNOG00000070432	47.2905248724435	0.680620746931039	0.291150841521294	5.40554954883699	0.0200728278538027	0.275021559032087	6.98406452882156
ENSRNOG00000070433	5.14959055424621	-0.345946005991022	0.75956535607789	0.210145946137295	0.646653036981245	N/A	0.806610269525871
ENSRNOG00000070437	9.07075148178132	-0.402411567504981	0.549512646870344	0.545508627206594	0.460158696155493	N/A	1.53452685421995
ENSRNOG00000070442	746.287756327394	-0.0347510922858383	0.0905238514184796	0.147189605099484	0.701235670792596	0.956142583536804	61.6761754869172
ENSRNOG00000070452	104.754311512135	0.110879032986213	0.206134145708249	0.286767640831641	0.592299387013192	0.92551997813449	14.6370253787134
ENSRNOG00000070456	50.937317717347	-0.00267162693583058	0.234263621500626	0.000129148036712934	0.990932770301733	0.999517753319477	7.29883926814873
ENSRNOG00000070459	22.8083992915552	-0.0761400218839872	0.339690728828263	0.0499542719193826	0.82314286311052	N/A	3.6002360810545
ENSRNOG00000070468	24.5863467474609	-0.566951913272246	0.339769976108229	2.79751000525312	0.0944108225489145	N/A	3.61990950226244
ENSRNOG00000070474	12.2057208400692	0.541915942700289	0.4770784231252	1.27425784135395	0.258969428929446	N/A	1.98701554200275
ENSRNOG00000070476	45.4481904154866	-0.243797534108326	0.251428178643944	0.940607352479937	0.332121695079171	0.825032633880991	7.20047216210899
ENSRNOG00000070478	31.0317966854836	-0.190620513168053	0.332252592710014	0.32536620895862	0.568400456513831	N/A	4.34782608695652
ENSRNOG00000070479	71.924671644225	-0.0625728187513131	0.206947925455894	0.0916344972032519	0.762109424631252	0.96533353152211	10.997442455243
ENSRNOG00000070496	21.3418612608283	-0.532189220798754	0.367210604712913	2.09467452676735	0.147813186385619	N/A	3.16742081447964
ENSRNOG00000070500	4.79651579401511	-0.12002775351792	0.761243858718593	0.0242791564696532	0.876176716339554	N/A	0.767263427109974
ENSRNOG00000070503	42.1718677090547	-0.101079896857191	0.264131845923009	0.14572109171614	0.702658440104437	0.956142583536804	6.39386189258312
ENSRNOG00000070508	8309.43448481903	-0.114900764226654	0.0664131552328739	2.99241766323627	0.0836551858290178	0.540205720316776	94.6488294314381
ENSRNOG00000070519	224.943416814641	0.0422263525288583	0.126033746925252	0.111957529574966	0.73792642825713	0.960755080655679	28.8215620696439
ENSRNOG00000070522	9.55821522853723	0.138522056005011	0.563950210844289	0.0596100453786406	0.807113344470124	N/A	1.4755065905961
ENSRNOG00000070534	58.0525340243741	-1.08924495443084	0.693116557216905	2.38218865640705	0.122725498250384	0.620122886579168	6.80700373795003
ENSRNOG00000070536	12.3998120016755	-0.503021066610537	0.472963524989837	1.1215164202825	0.289592163624982	N/A	1.75093448750738
ENSRNOG00000070541	49.3564525804141	0.450052057721719	0.24040942871174	3.51082766810443	0.0609689899367111	0.479683915278609	7.77100137713948
ENSRNOG00000070543	88.1046570506558	-0.109437217843422	0.192252699716977	0.323914204384181	0.569264792334685	0.920408748264303	13.2992327365729
ENSRNOG00000070561	62.744592311468	0.307318004220366	0.221983309216034	1.90650029814939	0.167352529940854	0.700049649136048	9.48258902223096
ENSRNOG00000070562	13.5954381600125	-0.363585202510967	0.440376091126028	0.676408799451515	0.41082609081143	N/A	1.88864843596301
ENSRNOG00000070566	32.7482130797316	-0.283453580548282	0.287770888119529	0.976083995661611	0.323167520629243	N/A	5.15443635648239
ENSRNOG00000070571	78.1792703450906	0.408882668881001	0.216116838324606	3.5657518294677	0.0589830249944013	0.473676282018684	11.745032461145
ENSRNOG00000070574	21.2176089267328	-0.0575278782254222	0.35706482954876	0.0256645334097385	0.872722316339952	N/A	3.26578792051938
ENSRNOG00000070586	6.26543351036547	0.722977347573034	0.648446354941798	1.24266112122815	0.264958806566986	N/A	1.0230179028133
ENSRNOG00000070587	5.77644933190927	0.293728963675095	0.698761233415274	0.176526997483165	0.674375030787723	N/A	0.904977375565611
ENSRNOG00000070591	27.1056175585588	-0.318738757088346	0.307877182422885	1.0738634043794	0.300074421978021	N/A	4.0920716112532
ENSRNOG00000070594	21.1630090979077	0.290451996314612	0.357254759076191	0.666966154527273	0.41411134746423	N/A	3.61990950226244
ENSRNOG00000070598	88.157198877852	-0.204944401886393	0.18841453973804	1.18549574084043	0.276240005185052	0.792232365771659	13.1615187881173
ENSRNOG00000070619	384.840648656164	-0.117145998347682	0.100314726817993	1.36355279307614	0.242922699333474	0.767482927612083	41.7076529608499
ENSRNOG00000070624	75.4232758787403	-0.0937287725572183	0.201002959931501	0.216982821333623	0.641348536539061	0.935713709518295	11.1548298249066
ENSRNOG00000070641	11.4616560259817	-0.350494463634812	0.49800028023551	0.486101406791995	0.4856715509815	N/A	1.71158764509148
ENSRNOG00000070642	22.4688257866685	0.166542613236917	0.357439004939571	0.21874821930934	0.639995372099355	N/A	3.54121581743065
ENSRNOG00000070643	32.4255109102351	-0.361011855324943	0.281673640032332	1.63941099160672	0.200406301578822	N/A	4.95770214440291
ENSRNOG00000070657	47.5303539517423	-0.0947334833715972	0.254151394492444	0.13749987946656	0.710779230025531	0.956461253908485	7.18079874090104
ENSRNOG00000070659	9.77615408632851	0.574042012634152	0.521823014433099	1.20376834774584	0.272569805788574	N/A	1.63289396025969
ENSRNOG00000070669	90.0055254629281	0.249065207311742	0.1863091177522	1.786047552866	0.18140847183095	0.713914347592055	12.7483769427503
ENSRNOG00000070679	7.83820409503792	-0.134379099827306	0.583226096677169	0.0524912287928316	0.81878369829052	N/A	1.20007869368483
ENSRNOG00000070686	101.921415735071	0.24903831213721	0.212118939113516	1.36332052544091	0.242962833548478	0.767482927612083	14.7157190635452
ENSRNOG00000070695	928.519329502866	-0.224863932680087	0.0818872368740188	7.53671145662359	0.00604542834686863	0.1368810073884	69.70293133976
ENSRNOG00000070699	35.7438283279058	-0.128194678190682	0.286410440496952	0.198535604592472	0.655905469249512	0.942094788127298	5.33149714735392
ENSRNOG00000070722	20.9041467468556	0.0845366000888725	0.372675316143298	0.0511260149964698	0.821115380576418	N/A	3.12807397206374
ENSRNOG00000070731	21.2497717283443	-0.194097730437799	0.392509187298602	0.247970991232194	0.61850740228434	N/A	3.50186897501476
ENSRNOG00000070737	89.9924257075502	0.374272734780799	0.194000913636752	3.69887908778979	0.0544490350999476	0.461283677054079	13.2205390517411
ENSRNOG00000070750	8.48083488135499	0.850678830389571	0.578120067320245	2.12530998246315	0.14488346639163	N/A	1.43615974818021
ENSRNOG00000070765	6.4685642326478	-0.1430408354748	0.639977625080895	0.0485148387972387	0.825668014331349	N/A	1.0623647452292
ENSRNOG00000070769	409.920522544345	0.0506976564975919	0.121178644059571	0.174820402968521	0.675862820054876	0.947015237597888	43.1438127090301
ENSRNOG00000070783	63.3491301685074	-0.352774398113513	0.224573743861127	2.47043947496042	0.116005485011209	0.608783541583666	9.6203029706866
ENSRNOG00000070794	8.69839687570606	0.355782432878555	0.566232474999333	0.389552952310034	0.532534482589576	N/A	1.33779264214047
ENSRNOG00000070805	5.80102822421971	0.617949914140779	0.673360208139257	0.842053871886399	0.358810022398738	N/A	0.924650796773559
ENSRNOG00000070818	170.783760285816	-0.000872497008868201	0.179488909213072	2.35014386902321e-05	0.996132007840689	0.999517753319477	22.8408420224277
ENSRNOG00000070836	40.9801806352324	0.417866024353667	0.267100977392052	2.43194607944875	0.118885225315967	0.611537370188119	6.51190241983081
ENSRNOG00000070850	404.341233231415	-0.0611105753610575	0.101100907247134	0.364840037891341	0.545830412747328	0.914743833593427	45.9767853629746
ENSRNOG00000070864	85.156475626024	0.142393691047663	0.196138470604742	0.527166931304386	0.467800381697438	0.890763521000345	12.9057643124139
ENSRNOG00000070884	15.0644512224999	-0.517235304413278	0.416661637757452	1.53092262964633	0.215974027287248	N/A	2.32146370253787
ENSRNOG00000070894	60.2017120067649	0.206402846352204	0.222144942194703	0.854977724086226	0.355147967058802	0.841418209935041	9.08912059807201
ENSRNOG00000070895	9.44412934444088	-0.289809700875369	0.532574249523881	0.29553979696874	0.586692173653409	N/A	1.4755065905961
ENSRNOG00000070904	14.8821311414774	0.33624052396889	0.449204268329633	0.544574853964548	0.46054291826954	N/A	2.4985244934094
ENSRNOG00000070905	1124.55893190227	-0.061770570522905	0.094320150877534	0.427422627573534	0.513256343136851	0.905885923068048	61.8138894353728
ENSRNOG00000070938	190.807188088709	0.232328840650935	0.143748937109509	2.59055524546487	0.107502643623379	0.594368739108986	25.3983867794609
ENSRNOG00000070939	38.411549189453	0.340016140162506	0.271615291009503	1.57507839962148	0.209471037025031	0.736744187639884	5.76431241392878
ENSRNOG00000070948	46.9681105258363	0.0736655094386805	0.257522068466954	0.0821291671272775	0.774432499497904	0.96588207153701	7.29883926814873
ENSRNOG00000070952	15.1840336411667	-0.104084957143734	0.466841370556945	0.0499004650474646	0.823236562529644	N/A	2.30179028132992
ENSRNOG00000070968	21.1772290204922	-0.107873647908594	0.378668237901715	0.0802908717978355	0.77690361677406	N/A	3.22644107810348
ENSRNOG00000070976	141.290746155526	0.0357247543811735	0.18653319656448	0.0365740114008304	0.848334957346375	0.976876756648265	19.3389730474129
ENSRNOG00000070978	242.817863934301	0.0875068291634317	0.117618947688588	0.553633863243846	0.456836689304267	0.885419388435555	31.811922093252
ENSRNOG00000070982	217.31390553457	0.324934800531393	0.141488717112735	5.28133852587486	0.0215551708077671	0.283211515446165	29.3527444422585
ENSRNOG00000070989	33.5716958887269	0.292110409506559	0.291321014461157	1.00264918748433	0.316670330023751	N/A	5.23313004131418
ENSRNOG00000071012	36.9435545134826	0.0277253076314341	0.263526898250177	0.0110775383680561	0.916177527710742	0.988875109091624	5.6069250442652
ENSRNOG00000071018	291.667343324375	0.0290655094656697	0.120612398763182	0.0582489756714608	0.809285221186507	0.972807864547315	35.9433405469211
ENSRNOG00000071025	24.9249790314822	-0.374095965128931	0.326151443624036	1.31865004560502	0.250834469046075	N/A	3.91501082038166
ENSRNOG00000071034	131.654154706678	-0.502609912220328	0.202088226680484	6.18495398946958	0.0128841053150507	0.216457329396173	13.3582530001967
ENSRNOG00000071035	15.2082371890518	0.288925482812809	0.415514473157767	0.486624902941593	0.485436733282004	N/A	2.51819791461735
ENSRNOG00000071046	6.27621807960299	0.143535084045453	0.654624570256769	0.0473853935770734	0.827676995875242	N/A	0.983671060397403
ENSRNOG00000071050	235.689502645723	0.152334730178453	0.125977915811274	1.45755272813534	0.227319909018588	0.753609140783159	29.3724178634665
ENSRNOG00000071051	59.3234955666174	0.0169717148040196	0.217973075614293	0.0060322973848983	0.938092256206411	0.989929467053033	8.38087743458587
ENSRNOG00000071060	8.67309161270849	0.471135222419765	0.548068131928785	0.749788350161182	0.386543248633175	N/A	1.49518001180405
ENSRNOG00000071065	12.8090177254328	0.780139667040297	0.486200904428889	2.53141269269177	0.111600262096285	N/A	1.96734212079481
ENSRNOG00000071071	7.71235818121031	-0.771839468497399	0.588675719235492	1.70969164504246	0.191025382864879	N/A	1.14105843006099
ENSRNOG00000071072	23.0762174780024	0.718812272703987	0.379991082562454	3.64745473261858	0.0561549669039973	N/A	3.99370450521346
ENSRNOG00000071081	205.379736025706	0.455542550978547	0.155134861397785	8.5750347955242	0.0034080344418852	0.098136734280918	27.7985441668306
ENSRNOG00000071088	8.70261502576217	-0.420115049415764	0.533231134618534	0.619251222449705	0.431325672504458	N/A	1.39681290576431
ENSRNOG00000071093	61.2701957544678	0.637694132974952	0.222076377638181	8.24986532424545	0.0040755024514015	0.109366659026934	9.44324217981507
ENSRNOG00000071096	690.579625258455	0.0501435536028161	0.0928150445987187	0.292190496961823	0.588820215819286	0.925425188534828	59.453078890419
ENSRNOG00000071111	43.4426313008713	0.204865493934756	0.267632623897463	0.580618340710842	0.446070053141859	0.881073798910032	6.35451505016722
ENSRNOG00000071112	78.7359710078785	0.235259945899794	0.207161581923088	1.28426662365673	0.257107233535974	0.7752255456358	11.8433995671847
ENSRNOG00000071115	10.2703733082528	0.0279675538092276	0.512618467995704	0.00298758539498323	0.956410285978515	N/A	1.71158764509148
ENSRNOG00000071119	324.131409859233	0.263833399636128	0.121948905400936	4.65925657771774	0.0308865618913001	0.341506317392783	37.9697029313398
ENSRNOG00000071120	12.5383995399013	-0.283676355155846	0.471041804048063	0.361548692162096	0.547647387103224	N/A	2.06570922683455
ENSRNOG00000071122	21.6657270109953	-0.0745115649813322	0.360727610585269	0.0431648143391143	0.835415245051259	N/A	3.34448160535117
ENSRNOG00000071123	145.39935055524	-0.269226198563593	0.154472673877208	3.02847021510853	0.0818151217734134	0.537263455084803	18.9651780444619
ENSRNOG00000071131	363.790821979423	0.131740411486446	0.293956302857857	0.196732203917037	0.657371547683569	0.942094788127298	42.2585087546724
ENSRNOG00000071137	6.7325439580363	0.218687806488432	0.644133801025198	0.117141809171535	0.732155343327992	N/A	1.00334448160535
ENSRNOG00000071155	39.5946326704851	-0.214700400664102	0.274463235268879	0.617646325381862	0.431923273178682	0.873050172090766	6.27582136533543
ENSRNOG00000071170	58.4882714295999	-0.17897418297355	0.229416790599534	0.609389730621793	0.435017679900283	0.874527342322314	8.93173322840842
ENSRNOG00000071178	5.97241439134292	0.0908664843572805	0.655857290334762	0.0190965796808626	0.890089961929626	N/A	0.944324217981507
Entpd1	336.950437536138	-0.152602343668619	0.260244208555884	0.344049171447679	0.557501236347996	0.91583934491915	31.1430257721818
Entpd3	371.478983338829	-0.104464151990345	0.102797211201043	1.03441825690869	0.309123200516815	0.812259064925944	40.0354121581743
Entpd4	285.807258627991	-0.0601285105834324	0.119278876225787	0.25441872527	0.613980760107871	0.931775037754674	35.7072594924257
Entpd5	48.61338287517	-0.259757629448619	0.240752561867933	1.17049631016095	0.279299285610497	0.794252983883554	7.0824316348613
Entpd6	291.709411096146	0.047829661798297	0.114206106222508	0.17532270419845	0.67542403650678	0.947015237597888	36.3368089710801
Entpd7	116.925762554283	0.101488424918053	0.15854470087285	0.409299283915338	0.522325375558365	0.908321981630777	16.8601219752115
Entr1	556.514649614268	0.0424850649655895	0.0919889202956369	0.213146076232007	0.644312637923724	0.93675238016569	57.0725949242573
Eny2	298.153765851812	0.0590589712760376	0.11137488149827	0.280972199793297	0.596064709510561	0.926853191516911	36.8679913436947
Eogt	166.857144067535	-0.102339555025635	0.13476728434679	0.576617764290418	0.447641111454159	0.881695813455335	23.2933307102105
Eola2	6.17384435466727	-0.289955274610207	0.66484613610681	0.189210981869536	0.663574123260987	N/A	1.08203816643714
Ep300	789.288886644105	0.203899307689098	0.0914906648323587	4.96765870470452	0.0258255833503031	0.31309184015282	65.5518394648829
Ep400	593.081068695192	-0.0718842140940321	0.0918936943494339	0.61279362916315	0.433737894180145	0.873489272397248	59.0005902026362
Epb41	595.736677851127	-0.381109552770295	0.110706384236378	11.8650663106604	0.000571967336953726	0.0303693245380404	54.3379893763525
Epb41l1	1934.95040945746	0.0082594505762176	0.0722767843211167	0.0130569188932554	0.909026239798693	0.988875109091624	91.1076136140075
Epb41l2	1737.7142009358	0.170899666807354	0.211016342313331	0.653355256597223	0.418915635957035	0.868406808811629	69.5258705488884
Epb41l3	500.102377745392	-0.158394273651515	0.130688555402132	1.47443652963162	0.224647011708359	0.748496704447078	47.8654337989376
Epb41l4a	623.969755820378	0.0648060946147242	0.0884717198121307	0.536380354862246	0.463936708174523	0.888438765011415	55.4397009639976
Epb41l4b	734.585863504188	0.752230531192982	0.131663864079903	31.8846400826865	1.63605783629093e-08	1.2495706351179e-05	46.8030690537084
Epb41l5	253.276399109904	-0.163954567987631	0.128252772922644	1.63238829375251	0.201373031972347	0.730075742117196	30.3560889238639
Epc1	1055.29518863501	-0.0553425839347924	0.0786751109418784	0.495235355340796	0.481601180648936	0.896815101774809	75.6836513869762
Epc2	427.136587076051	0.101662271099785	0.105833494033262	0.922032507276825	0.336941867562174	0.828532887013173	45.9177650993508
Epcam	12.7610913745846	-0.273307729570497	0.455422005813645	0.355763030267809	0.550868808559915	N/A	2.0460358056266
Epdr1	163.689893279314	-0.0722978880271053	0.14497001513196	0.249018434215287	0.617767077606953	0.932239133716325	21.6407633287429
Epg5	529.980727414537	-0.0939260884722288	0.0969636680529075	0.939412501137909	0.332428977136318	0.825032633880991	54.0625614794413
Epha10	172.562297388507	0.510704552892165	0.194298564329153	6.75517119222863	0.00934763778860716	0.179869565122249	21.4243556954554
Epha3	789.896645498999	-0.270312644745434	0.0921522242944943	8.5879424752785	0.00338396138115548	0.0980995259016214	49.242573283494
Epha4	2147.85682669949	0.180670509356182	0.0722037895472633	6.25372766558047	0.0123932230269176	0.213262238187634	85.244934094039
Epha5	1381.15131012605	0.175972325306841	0.0990042168656581	3.14563188583617	0.0761305077775732	0.52095093847245	70.4308479244541
Epha6	11754.6726166783	-0.117996846624136	0.0726571628172354	2.63452239187966	0.104563501026607	0.583920698365119	99.3507771001377
Epha7	2084.19074307425	-0.0561633820519444	0.0820220110039127	0.468736419586236	0.493569049630529	0.900233256010398	81.054495376746
Epha8	72.0885225398893	0.0923211867906183	0.208549541136762	0.196014759320796	0.657957031994809	0.942156981137755	10.603974031084
Ephb1	3025.05200316917	-0.000741458157468555	0.0838907966014344	7.82195569115629e-05	0.992943455647696	0.999517753319477	92.6618138894354
Ephb2	22.1249897060552	-0.0782225711656598	0.346177382449877	0.0509827086404542	0.821362025902308	N/A	3.0690537084399
Ephb4	6.52944852497579	-0.0901864442193133	0.682203004127277	0.0171503827712769	0.895807369494331	N/A	0.963997639189455
Ephb6	21.8045405808503	0.0331290717158182	0.372999228443611	0.00787465316896885	0.929289144494481	N/A	3.44284871139091
Ephx1	44.6918164855115	-0.103261695799409	0.252429721299351	0.167170866952915	0.682638485338177	0.948434555857086	6.88569742278182
Ephx4	325.058753542861	-0.0805498156511782	0.114410038190342	0.497544371190259	0.480581095902714	0.896108796374567	36.0417076529609
Epm2a	216.075243044768	0.0536952460430029	0.122535199681924	0.192069053240786	0.661200112833933	0.943555564776917	26.3230375762345
Epm2aip1	97.6392285808506	0.0138654131256937	0.175735055152041	0.00619916913531426	0.937243562949932	0.989929467053033	14.0468227424749
Epn1	26.9808144256527	0.208322348907916	0.308633368487048	0.456665963186765	0.499186275745188	N/A	4.42651977178831
Epn2	906.618025243963	0.0358673156196608	0.0806608024995497	0.197949110196532	0.656381382789514	0.942094788127298	70.9030100334448
Epor	4.74567860338316	1.20309247179982	0.786422517692314	2.42794989452817	0.119188684874072	N/A	0.885303954357663
Eppin	32.4678867485088	0.146133766985413	0.31259589958395	0.216290640438913	0.641880916523669	N/A	5.1150895140665
Eprs	449.072352376458	0.399888212474188	0.116150796734583	11.7725564597215	0.000601103674546684	0.0312680789919464	43.1438127090301
Eps15	237.399477177985	-0.201423199785797	0.122250118086016	2.71610770340709	0.0993399897069307	0.573457417325648	27.8772378516624
Eps15l1	983.216033505029	-0.150801687746741	0.0857617376713439	3.09566624966763	0.078501011805169	0.528175302029067	74.3852055872516
Eps8	32.4177014758279	-0.470732418000983	0.281577289819568	2.79645008775535	0.0944732651454796	N/A	4.19043871729294
Eqtn	110.515852134822	-0.123327874415422	0.18987951844856	0.421329883551763	0.516274203101029	0.906469772341312	15.522329333071
Eral1	91.6794701338084	-0.118493970505329	0.188103961354783	0.395220058308325	0.5295682005652	0.912406941538625	13.3975998426126
Erap1	77.5702104257438	-0.225371673160933	0.206972308135212	1.18314362737514	0.276716943517815	0.792935795725364	10.9187487704112
Eras	6.33610096313626	-0.145523969640493	0.642712589552444	0.0512938044073863	0.820827058650488	N/A	1.04269132402125
Erbb4	3773.6129081621	-0.101769525082137	0.195367492929051	0.271371073137971	0.602413524347664	0.929439638581174	65.5911863072988
Erbin	448.233580139343	0.023157410383419	0.108925336940493	0.0452711869718598	0.83150615537842	0.975232777084456	45.8784182569349
Erc1	825.514940368617	-0.061880793026643	0.0829408889451047	0.557419115934294	0.455301993025214	0.885419388435555	65.6108597285068
Erc2	11122.1034073012	-0.00761373148016096	0.0809368073875684	0.00884946317714252	0.92505229183979	0.989929467053033	99.7245721030887
Ercc1	61.5828728568373	0.0816853933221686	0.222418055152991	0.134811188836515	0.71349487665623	0.956976270180627	9.22683454652764
Ercc2	65.6396570077537	-0.372622060558756	0.208081843134086	3.20086828389434	0.0735991858573363	0.516807861653106	9.97442455242967
Ercc3	50.4355544217844	0.0676777534644917	0.245968671954066	0.0754208258222278	0.783601650174687	0.966807235365209	7.59394058626795
Ercc4	91.9639480307672	-0.229748486915866	0.178560854953978	1.65469676789208	0.198320879507394	0.727641993546285	13.3189061577808
Ercc5	195.157447352125	-0.253416797687962	0.130751142373611	3.75043263667418	0.0527938449536598	0.455504026701464	25.2213259885894
Ercc6	352.283256317617	-0.0537855461526127	0.107407649258417	0.251036402652645	0.616346258128119	0.932180041716696	40.8813692701161
Ercc6l2	569.701155140557	-0.0150892663889535	0.0954513281682785	0.0249443300001673	0.874505858335639	0.98222718990605	51.898485146567
Ercc8	316.990290736523	0.0179554179015317	0.107257340008556	0.027981584669007	0.867152124145832	0.979851307686806	39.1894550462325
Erf	81.9385271493788	0.117758891451279	0.193055726258328	0.373755708093604	0.540964168968801	0.914408109242633	12.4532756246311
Erg28	115.467844374638	-0.0305861444158006	0.158197313275346	0.0373827462167142	0.846687860354489	0.976876756648265	16.68306118434
Ergic1	333.159398161859	-0.0963673042511901	0.108558690677648	0.789125060073616	0.374364819281015	0.851537198352013	38.7566397796577
Ergic2	345.664721988804	-0.0435052685188123	0.106511830258703	0.167079211208957	0.682720758512754	0.948434555857086	41.5305921699784
Ergic3	63.3407933816894	0.104925877441796	0.224510505300753	0.218754841139109	0.639990309060775	0.935713709518295	9.75801691914224
Erh	157.674019527096	0.197177228337864	0.152469182066438	1.67524285036431	0.195557766917998	0.724543285908083	23.116269919339
Eri1	37.1720411939042	-0.454388396602303	0.282877259861496	2.5895363314244	0.107571822356617	0.594368739108986	5.62659846547315
Eri2	178.595477113409	-0.0995358653108021	0.135057247841324	0.54332597745929	0.461057592800381	0.886481816488691	23.49006492229
Eri3	982.434776089878	-0.223479126872216	0.0872257106720902	6.56896476255231	0.010377229558646	0.190136440478939	71.7096203029707
Erich1	85.9230161567116	-0.229220817875727	0.180825970158487	1.60516844182123	0.205172302358283	0.73516989899509	12.2958882549675
Erich2	201.47856396305	-0.207383892478361	0.12954412685897	2.56426462947235	0.10930337356974	0.597426048340299	25.3000196734212
Erich3	282.344103641	-0.257017981125827	0.117682538462627	4.7775979164162	0.0288323123458917	0.329052907221102	33.2284084202243
Erich6	13.521095727793	-0.309013716384552	0.462432218669349	0.447301917577512	0.503619023270856	N/A	2.16407633287429
Erlec1	253.607608087136	-0.139086519342653	0.128464924009407	1.16960169581253	0.279483096401825	0.794252983883554	31.9693094629156
Erlin1	324.83907266258	-0.0214453937637828	0.118372950725135	0.0329029870069775	0.856060050660663	0.977392559517662	37.7139484556364
Erlin2	76.1278332627195	-0.0621649964322679	0.191779850666581	0.104582906058717	0.746397778144407	0.961244519308121	11.5679716702735
Ermard	321.844951639197	-0.0732302586826431	0.112578409867228	0.422144670871546	0.515868830572142	0.906466494458216	38.5795789887862
Ermp1	97.2333513407619	-0.0673602395173937	0.180261367919737	0.138790658939676	0.709486232942591	0.956461253908485	14.0861695848908
Ern1	140.506573254922	0.182718740346927	0.164036950623405	1.23330119239128	0.266765994072607	0.782193938779685	18.4536690930553
Ero1a	341.334269873046	0.0671948681251035	0.113994596573327	0.347293331904908	0.555649322748017	0.91583934491915	39.6812905764312
Ero1b	1063.52002545708	-0.119677091569973	0.0778059183596929	2.36335553317898	0.124214747188421	0.622818303917877	75.1327955931536
Erp29	514.218504119884	0.100951928362073	0.0958371925791139	1.10746793118595	0.292633027107064	0.802910654617059	53.4330120007869
Erp44	508.527198015542	-0.172303326032741	0.0998605532222181	2.98300820246898	0.0841427508617576	0.541447422752036	52.3116269919339
Errfi1	266.848971992591	0.228220649937442	0.113389803633596	4.04654964190277	0.0442617239279275	0.41420797066955	33.2874286838481
Esam	8.32368413466054	0.361349610814718	0.554291951919272	0.430862811848961	0.511565883072902	N/A	1.35746606334842
Esco1	670.645535652602	0.144845809023174	0.0924766904516188	2.44980312390619	0.117539609518276	0.610873336608225	59.7875270509542
Esd	116.005441989908	-0.15571507914593	0.16192032837134	0.924314722920371	0.336344611445632	0.82822583336618	16.4076332874287
Esf1	278.415766077956	0.0209846406086258	0.128670320271436	0.0265061056251739	0.870670429549928	0.980701837209443	34.5662010623647
Esr1	20.0470780587538	-0.376173015093381	0.386587915628543	0.933119797881822	0.33405355757961	N/A	2.51819791461735
Esr2	32.7874371790561	-0.665782560377542	0.281479461546635	5.59551117414373	0.0180065560765056	N/A	4.46586661420421
Esrrb	15.8482350754319	0.408295902676569	0.411812629979521	0.989531482131412	0.319856911312535	N/A	1.86897501475507
Esrrg	194.40608507591	-0.140476338750351	0.14590669169825	0.929043690333657	0.335111544891428	0.826253421710203	22.9195357072595
Ess2	10.6740948297693	0.269579136433784	0.51176694720285	0.277823649113955	0.598131235003358	N/A	1.71158764509148
Esyt1	34.8269376082132	0.0669008254038067	0.314952663624529	0.0448775045157461	0.832229432468271	0.975232777084456	5.52823135943341
Esyt2	1140.93178282703	0.147452910440142	0.0769103183933757	3.66997705137895	0.0554009469737206	0.466345267167253	77.8280542986425
Esyt3	78.8005996403368	0.0274620296640897	0.219870402972411	0.0156092923432851	0.900573304502617	0.988043352531104	11.7843793035609
Etaa1l1	18.7409111767524	-0.303900662058168	0.383415834786944	0.631401890203264	0.426841557243781	N/A	3.01003344481605
Etf1	138.705338638665	0.259218196280667	0.163606005836118	2.51032120466958	0.113102876615057	0.603762613930593	19.5553806807004
Etfa	200.80568094298	-0.163774099636679	0.150693937280195	1.17259847889329	0.278867965686393	0.794252983883554	25.2016525673815
Etfb	14.0804151399623	-0.155546495454204	0.449060814178273	0.11914077032727	0.729968268100935	N/A	2.18374975408224
Etfdh	191.565680838338	-0.0053871799272426	0.144252985506172	0.0013921719601484	0.970236380541582	0.995768168757321	25.2213259885894
Etfrf1	26.2699816911106	0.151538582278216	0.3321691970664	0.208020622807084	0.648323262744584	N/A	4.19043871729294
Ethe1	29.7618268226407	-0.239049510083901	0.303956285088943	0.620060028027261	0.431024980049164	N/A	4.64292740507574
Etl4	2785.02737840868	-0.0855695164285171	0.103785223932804	0.679502979534334	0.40975792386232	0.862866265242045	83.5923667125713
Etnk1	1307.22903765428	0.0576089430137066	0.0835883956956377	0.475003784216426	0.490694155659687	0.899741878401668	79.4806216801102
Ets1	28.2339525630884	-0.00654224337762682	0.329931539633309	0.000390687072517437	0.984230195699443	N/A	3.85599055675782
Ets2	136.005890756657	-0.0432864030424014	0.154443560483118	0.0781518036373257	0.779817830149399	0.966807235365209	18.4733425142632
Etv1	407.971543139218	0.122650066980489	0.138098624765619	0.792115286688201	0.373461274731823	0.85124569105492	36.4745229195357
Etv3	189.150580580871	0.354961238157939	0.132330407092161	7.18838142544361	0.0073377139913936	0.153586178303784	25.2409994097974
Etv4	75.8379133697965	0.61058605272126	0.256041359625114	5.55029745717415	0.0184775465772645	0.264738181768629	8.53826480424946
Etv5	354.132726279086	0.819354962745404	0.255436656718231	10.0227889690283	0.00154615168524609	0.0590451541646479	33.2087349990163
Etv6	202.444602721186	-0.130434539449325	0.137552275972459	0.902320253986773	0.342160326752533	0.829858725805252	22.4277001770608
Evi2b	42.8373418383243	0.326858493097713	0.258819170769366	1.59557226644147	0.206531815505371	0.735502712395571	6.74798347432619
Evi5	535.508133571813	-0.108831866784232	0.102893863867098	1.120707033976	0.289766262180429	0.801778826657581	52.4099940979736
Evi5l	429.767523141236	-0.0700878932890973	0.105892810878686	0.437932912948028	0.5081218412611	0.905885923068048	46.3112335235097
Evl	740.947783357101	-0.118034401598399	0.0923145909580186	1.63834400336034	0.200552828945741	0.729677185270158	63.9386189258312
Ewsr1	1250.30800220725	0.133253490632549	0.0769536283144144	3.00060645396144	0.0832333552059373	0.540205720316776	82.6283690733819
Exd2	191.369840594141	-0.000210648473332116	0.149316869530589	1.97305627125388e-06	0.998879247659755	0.999517753319477	25.0245917765099
Exo5	13.8706421104573	-0.438317146165385	0.459472754135596	0.896973811419556	0.343594441563007	N/A	2.08538264804249
Exoc1	297.570160588653	-0.123937288535193	0.11313102228071	1.19991173982918	0.273339319368908	0.789831001259209	36.002360810545
Exoc2	916.404718753606	-0.091236344373574	0.0789378706726481	1.33474900368081	0.247962119129523	0.769254932474272	71.5719063545151
Exoc3	186.096945300194	0.123287293304858	0.144443411851384	0.726242020672373	0.394104014585707	0.856240537013409	25.1229588825497
Exoc4	3176.17016106133	-0.117899578222784	0.0716329142065811	2.70967191420287	0.0997415027562718	0.574106307748999	95.4751131221719
Exoc5	337.601980600862	0.137738455037307	0.121389956800639	1.28697429581531	0.256606299008704	0.774656109108367	39.40586267952
Exoc6	575.812911231424	-0.0416011492611194	0.0935099652524933	0.197979625152769	0.656356600473658	0.942094788127298	54.4363564823923
Exoc6b	2082.06153274662	-0.092354389117082	0.0713323544590468	1.67518022604523	0.195566120075905	0.724543285908083	91.1863072988393
Exoc7	132.159601012273	0.0967068837440966	0.168929500073113	0.325544570701382	0.568294459335594	0.919888439312539	18.7881172535904
Exoc8	36.0876501747441	0.0654583180789436	0.284881678691169	0.0521994913053305	0.819279259146799	0.974027649646205	5.52823135943341
Exog	78.4978277924607	0.326256496468196	0.189374376649155	2.97323017729271	0.08465266926178	0.542618691478511	11.4499311430258
Exosc1	406.965853515238	0.0905859514514574	0.109815586477016	0.680027928165657	0.409577107324669	0.862866265242045	47.0981703718277
Exosc10	309.112230380793	-0.206280469972056	0.109555221579124	3.54716312696065	0.0596473463545056	0.475503644448324	38.4418650403305
Exosc2	41.5608896410412	-0.0716047841248087	0.260686462845263	0.0751727653973973	0.783948969513272	0.966807235365209	6.11843399567185
Exosc3	17.5630297315375	0.356433938536616	0.392871513019611	0.810952297909886	0.367838853247822	N/A	2.87231949636042
Exosc4	17.3442927610851	-0.00205703751167995	0.401787730082692	2.62958101515665e-05	0.995908510547564	N/A	2.67558528428094
Exosc5	82.3616255882015	-0.183084096372348	0.185411354329896	0.976051618664535	0.323175545835555	0.819578227317194	12.3942553610073
Exosc6	8.12569402135225	-0.257809651357468	0.567915866831329	0.203330981140873	0.652045502266529	N/A	1.29844579972457
Exosc7	183.613268377458	0.100398302229571	0.13222838787986	0.57791722542467	0.447129861987763	0.881695813455335	25.4770804642927
Exosc8	185.998843259215	-0.256650358907897	0.146190461094618	3.08727755104185	0.078906723976634	0.529368150245945	24.7098170371828
Exosc9	208.211281765894	0.0717782504188402	0.129615841356879	0.306623116146127	0.579759806830695	0.922783713353823	28.1133189061578
Ext1	1638.96489108002	0.0979069555580528	0.09898915698409	0.978757891838796	0.322505655158448	0.819578227317194	81.7037182766083
Ext2	588.607648091045	-0.0067545336849261	0.0887345399559368	0.00579826785151738	0.939302658746193	0.989929467053033	57.1512886090891
Extl1	150.400261321891	0.135923595775711	0.159828367177815	0.725878416871751	0.394222425079228	0.856240537013409	20.6570922683455
Extl2	146.502227111566	0.103040274748938	0.148271490479989	0.482823433200622	0.487146193194675	0.89818397631706	19.8701554200275
Extl3	186.831161172656	-0.197991787279749	0.143849363376685	1.89219401278704	0.168954666203901	0.700049649136048	25.0245917765099
Eya2	6.79000818020077	0.647529204243855	0.64607793854026	0.974502636978038	0.323559795643604	N/A	1.0230179028133
Eya3	488.184369081659	-0.0354348981636967	0.0966953686252432	0.134372991133759	0.713940373109047	0.956976270180627	50.8951406649616
Eya4	40.7062307699544	-0.126255826748687	0.284426506744153	0.194452682852237	0.659236240885338	0.942430259868738	5.13476293527444
Ezh1	344.308478364937	-0.0353157950786913	0.108181326211921	0.106385425946243	0.744297411295598	0.961005071099349	41.1567971670273
Ezh2	124.739208787555	0.0582354984368481	0.164491085024256	0.125812456139528	0.722813964237384	0.957165353201993	17.4896714538658
F12	105.146782866718	0.468209850683129	0.19125180942224	5.94919766976987	0.0147239862036179	0.234149502452385	14.027149321267
F2r	15.0291283625995	-0.30625920550774	0.418744621168251	0.536978630187015	0.463687584379989	N/A	2.34113712374582
F2rl2	7.77272712751858	0.57342776701982	0.593124399652481	0.929109832976017	0.335094341290783	N/A	1.27877237851662
F8	112.046434726425	-0.0324324803565584	0.179088960995396	0.0329435817360491	0.855972253806056	0.977392559517662	16.1518788117254
F8a1	32.947383747805	0.0881430535156192	0.28856725366042	0.0932471075370316	0.760089018012978	N/A	5.29215030493803
Fa2h	13.4093110624587	-2.00864635832274	0.544336952159245	13.9718812386898	0.000185565217718153	N/A	1.00334448160535
Faah	177.110119080285	-0.0373541937750684	0.136849554962945	0.0745498813261207	0.784823819519388	0.966807235365209	22.8408420224277
Faap100	51.7221615030269	-0.129440724101756	0.234238808807255	0.306658208830449	0.579738118525816	0.922783713353823	7.96773558921896
Faap20	47.0597997096548	-0.0380251221327824	0.246301406882515	0.0239326608073398	0.877056375506814	0.982498024990406	7.49557348022821
Faap24	13.7687546246157	0.0576121258388679	0.44017041355005	0.0168932458477329	0.896586981426922	N/A	2.20342317529018
Fabp3	45.5352268277847	0.0398730741305379	0.243739144121589	0.026749885231844	0.87008232144693	0.980640391383289	7.06275821365335
Fadd	10.0284988671641	0.260905075460909	0.523759986421583	0.245209467419315	0.620468623373403	N/A	1.5542002754279
Fads1	21.3405630322669	-0.625740566996128	0.347800908385177	3.24819952652681	0.0715019600058713	N/A	3.20676765689553
Fads3	36.783485850624	-0.300693197712254	0.28864625231615	1.07071242151302	0.300784582107917	0.808362460563875	5.39051741097777
Fads6	18.1808374566584	-0.0519916095881543	0.42915445253365	0.0149225027337394	0.902774129034606	N/A	3.029706866024
Faf1	2108.94238193053	-0.0409984152843133	0.0724638422780669	0.320175804615502	0.571502011978976	0.921238888620293	91.0485933503836
Faf2	286.768790883315	-0.145369021806527	0.121331765233666	1.43299788922617	0.231275803854187	0.758117351095486	35.4711784379304
Fah	34.6130660363836	-0.111098721106352	0.281642062784437	0.155518808813916	0.69331620791177	0.953159723298753	5.27247688373008
Fahd1	111.932280249167	0.0602801383186074	0.16811431281779	0.128262248439782	0.720240647140007	0.957165353201993	16.3486130238048
Fahd2a	77.8073716294209	-0.012784655495096	0.215191861521951	0.00349918771038915	0.952829502021875	0.992638838000845	11.4302577218178
Faim	62.0517270406104	0.208710628198154	0.215362347390086	0.938333272317095	0.332706850283062	0.825032633880991	8.5972850678733
Faim2	354.30765217528	-0.00317774188014519	0.104609760543929	0.000920878013090487	0.97579113313099	0.996754663801121	40.9994097973638
Fam102a	131.579972413683	-0.409095822648166	0.16328538208558	6.27968952620019	0.0122129495215786	0.211295592452148	18.197914617352
Fam102b	531.543575588264	-0.0414727196807198	0.111293966190078	0.138049865827895	0.71022745786993	0.956461253908485	48.494983277592
Fam104a	95.9391663191834	0.141964466239996	0.190098382942072	0.558484923787717	0.454871334661299	0.885419388435555	14.5976785362975
Fam107a	5.85781227735649	0.0476682638161296	0.734162961040135	0.00409242049122582	0.94899249881825	N/A	0.924650796773559
Fam107b	11.3813380755054	-0.435701583700486	0.50246075862723	0.745756645366171	0.387823036465775	N/A	1.43615974818021
Fam110a	7.82169112665643	-0.10843677124223	0.600946461437026	0.0325687071067478	0.85678515663916	N/A	1.31811922093252
Fam110b	1193.49652162352	-0.350473508244362	0.0819089904021848	18.2687978346405	1.91823564521668e-05	0.00260906324950088	74.1491245327562
Fam110d	7.0616577865553	0.402157840836185	0.632274964963176	0.406036001458439	0.523988362585512	N/A	1.14105843006099
Fam114a2	37.3797406321522	-0.0895066610818626	0.280544281816982	0.101774638278009	0.749710303425644	0.96195864244773	5.80365925634468
Fam117a	68.9310760617056	-0.53486932502307	0.21257300863022	6.30891357344104	0.0120132431951677	0.20889578228515	9.20716112531969
Fam117b	1195.81250546221	-0.0936439812332768	0.0816931220869343	1.31377654253382	0.251712028491246	0.772063442245268	78.4969506197128
Fam118a	28.4569959937182	-0.368418336576381	0.302389837641399	1.48491051273833	0.223007804676829	N/A	4.44619319299626
Fam118b	445.447419313417	0.00242577520551674	0.10110273905505	0.00057640598232922	0.980845863360435	0.997420993169374	47.0981703718277
Fam120a	612.141862770042	0.065693674000737	0.0912071321804627	0.51858195890955	0.47144720553449	0.892126439854515	57.9185520361991
Fam120b	575.381410250264	0.0243756997592555	0.0971818941089056	0.0630585494476179	0.801725497376279	0.972588796768808	55.9512099154043
FAM120C	866.022728985774	-0.116456437998944	0.0869191079877982	1.79639472575931	0.180148966765727	0.712629119927052	67.2437536887665
Fam124a	419.0107390945	-0.00846608272804332	0.100321304128817	0.00712039333440373	0.932752381744686	0.989929467053033	43.8520558725162
Fam126a	103.028028493833	-0.207012713992822	0.167026938572596	1.53282299820863	0.215689257013833	0.740154842496811	12.9254377336219
Fam126b	877.924385114738	-0.0323279702362283	0.091961547929679	0.123505401130259	0.725263264546146	0.957930647269208	68.9750147550659
Fam131a	698.061364325531	0.519326998818687	0.101900092804752	25.842232121531	3.70492694609086e-07	0.000126849033268056	62.3450718079874
Fam131b	49.336314910391	-0.39073020648868	0.234992230116587	2.7499357826775	0.0972583346033162	0.568714961293479	7.6529608498918
Fam131c	15.7453155275093	0.690397032213485	0.427620449380537	2.61090815719366	0.10613096846949	N/A	2.51819791461735
Fam133b	360.34270813742	0.0731442964981314	0.112424174289091	0.424350908374095	0.514773971089483	0.906125218003881	43.0060987605745
Fam135a	718.818507974931	-0.0958611027048329	0.085706141388039	1.25225584686757	0.263122059753958	0.779176152079182	63.4664568168404
Fam135b	911.994276802029	0.224896603571752	0.115708252484381	3.77409173457278	0.0520521534907938	0.451932204326586	53.78713358253
Fam136a	43.1963915628775	-0.119802708286203	0.2468291135573	0.234577065035275	0.628150577703798	0.934877615229671	6.76765689553413
Fam13a	233.660700109362	-0.190487101234055	0.136099664876743	1.95399686036956	0.162156801233373	0.69084063294849	25.9689159944914
Fam13b	650.215477199488	0.155288290975098	0.0939449349506453	2.7369509232597	0.0980516936663005	0.570331146111715	60.9482589022231
Fam13c	568.94765987684	-0.0988652575955163	0.09927851849698	0.989611689718544	0.31983729943513	0.817627329065757	52.0361990950226
Fam149a	38.4807010055702	0.0635459861465486	0.272363011094539	0.054943573479413	0.814674105155512	0.97306297123363	5.88235294117647
Fam149b1	339.372418349102	-0.163376768000454	0.109821196135425	2.21352547675164	0.136805716960129	0.646522591002915	39.386189258312
Fam151b	252.117773061182	0.140698900932126	0.117561844321415	1.42942280542117	0.231858660031995	0.75871400983836	31.2807397206374
Fam155a	850.118250796971	-0.213501528918483	0.266847840000382	0.63782274272701	0.424500314940913	0.871355495981808	27.7985441668306
Fam155b	12.5455967200515	-0.346568861385506	0.460403198414475	0.563490638187254	0.452857220507134	N/A	1.79028132992327
Fam161a	6.46826619068521	0.358887113144975	0.656651774961608	0.293568641692907	0.587942684281542	N/A	0.983671060397403
Fam161b	79.9273124224538	0.0812498440614935	0.197452233175956	0.167776339924764	0.682095653374444	0.948434555857086	12.0007869368483
Fam162a	334.755364242792	0.0324046217083742	0.114054018913298	0.0806101190160859	0.77647229294827	0.965895262744085	41.1567971670273
Fam163b	21.615290325928	-0.392724494254836	0.352649349420508	1.24734460578687	0.264060249845299	N/A	3.36415502655912
Fam166a	6.60608838867895	0.706962315320793	0.651008988003839	1.15729546360478	0.282027144434586	N/A	1.08203816643714
Fam168a	2022.13995187089	-0.00871411007414861	0.0699386264251141	0.015523738677274	0.900844744082077	0.988076322917438	89.4550462325398
Fam168b	237.637814355273	0.246403705388133	0.133674245717156	3.3845253181192	0.0658111266846093	0.492521172356255	31.3791068266772
Fam169a	428.777297856736	-0.0116660721845033	0.11162966529593	0.010947544621402	0.916669000310133	0.988875109091624	45.7407043084792
Fam171a1	1591.55459992859	0.15704337849753	0.0753672678291176	4.3414478792598	0.0371952798816961	0.375698813779614	84.7727719850482
Fam171a2	257.990379726187	0.0233615734838504	0.124438539548372	0.0353397263925075	0.85088556134206	0.976876756648265	33.4644894747197
Fam171b	605.00359212799	-0.256923749535158	0.107355095382691	5.71804150626269	0.0167914502675011	0.252609560160633	56.6594530788904
Fam172a	1388.81835582792	-0.0895893777191205	0.0730523463753392	1.50355083471429	0.220125815326959	0.741852685548577	80.8380877434586
Fam174a	70.772677416694	0.354388356885082	0.207975806302698	2.89988995773484	0.0885855998539246	0.550259083928716	10.210505606925
Fam174b	140.70872189656	-0.0022136299092403	0.151958690747629	0.000212039594160274	0.988381951211008	0.999311651935557	18.571709620303
Fam177a1	114.06962456108	0.120536273869698	0.162515738278891	0.548957327661725	0.458744042689622	0.885419388435555	16.1518788117254
Fam181b	10.5258579185806	-0.747857569512689	0.523460222177032	2.07159971455608	0.150064045023044	N/A	1.5542002754279
Fam184a	547.438049670349	-0.0991246070046456	0.106102801621447	0.874177669614397	0.349801343521893	0.837001643445756	49.1442061774543
Fam184b	449.010685863329	-0.355135255619054	0.1001161425355	12.5598375359043	0.000394126011343434	0.0231554861930708	44.0291166633878
Fam189a1	2111.75759304959	0.0362020082465338	0.0815769405324061	0.196882840014169	0.65724878056214	0.942094788127298	88.3336612236868
Fam189b	239.524636362094	-0.0101505775627355	0.123286600225162	0.0067780872203258	0.934384983052753	0.989929467053033	30.7102105056069
Fam193a	1839.95172822714	-0.201696511601753	0.0797906853729003	6.39120820546643	0.0114686941601814	0.203418741698233	88.7074562266378
Fam193b	657.384821311983	-0.130732350389111	0.103109024434124	1.60900976931593	0.204631053885144	0.734555941440925	61.4991146960456
Fam204a	295.498014663047	-0.0973584921747155	0.116142693155485	0.701271218860171	0.402356875708756	0.860806166540021	36.4155026559119
Fam207a	162.563903743581	0.0638406369210471	0.144240136929238	0.195352471196657	0.658498643426379	0.942423802313718	22.8408420224277
Fam20a	8.39371214282604	-0.551110968622863	0.56166933569372	0.950653745249333	0.329552947904261	N/A	1.14105843006099
Fam20b	126.4134183504	0.0831069111375371	0.153817979057694	0.292814436494979	0.588422592565428	0.925425188534828	17.4896714538658
Fam20c	155.924400975657	-0.165786359255914	0.155640460831482	1.14108113209575	0.285423994746577	0.797943981166466	21.5030493802872
Fam210a	227.086356539247	0.105277201418613	0.124445804804418	0.716106572551482	0.397424001152784	0.857085774857948	29.5691520755459
Fam210b	23.4496791402008	-0.174568659565763	0.343159702864537	0.255983445837302	0.612893108027873	N/A	3.36415502655912
Fam214a	972.355369656118	-0.0283125565976149	0.0889875810325223	0.101270663029069	0.750310084550689	0.96195864244773	71.2571316151879
Fam214b	36.8651821313028	-0.103848546677141	0.264620448087184	0.154032825130663	0.694710856535031	0.954189554948499	5.80365925634468
Fam216a	197.663275407871	0.0434921173076007	0.142212700977988	0.0932933674888119	0.760031342650981	0.965240472138851	26.519771788314
Fam217b	8.5505040131552	-0.140496569131532	0.538554582660014	0.0678346782813648	0.794515974411674	N/A	1.37713948455636
Fam219a	372.474983940853	-0.128286700249302	0.108084348644978	1.40821952323994	0.235352187486239	0.761672708458562	41.4912453275625
Fam219b	103.53786718208	-0.0280127864553027	0.173758838639574	0.0260142193414126	0.871865596563985	0.981359303659602	15.4633090694472
Fam220a	39.566117265381	0.0228438722871782	0.261579510408746	0.0076091118587911	0.930488516185056	0.989929467053033	6.15778083808774
Fam221a	21.8970457903071	0.172466208852835	0.396211212062907	0.189495605675788	0.663336752432526	N/A	3.36415502655912
Fam222a	49.3162432266082	-0.514052347191166	0.255830786906798	4.04953856321714	0.0441834205694083	0.41420797066955	7.1217784772772
Fam222b	820.388939729219	0.0731217832316779	0.0922123821565997	0.628319559229809	0.427972381349825	0.872817713848227	66.5158371040724
Fam227a	480.241863772408	-0.0588273175103994	0.0992509367269123	0.350436755052812	0.553865997712875	0.91583934491915	49.990163289396
Fam227b	151.38546370241	-0.121772359314072	0.176196283563193	0.474142197243964	0.491087710743911	0.89979132933028	16.663387763132
Fam228a	18.5838326640585	-0.00647031087973341	0.394157277003092	0.000265538000043364	0.986998777777004	N/A	2.81329923273657
Fam228b	229.145237718234	-0.079712048740443	0.124419315162502	0.412004431495177	0.52095388444349	0.908288949542098	28.5264607515247
Fam229a	7.10416576163289	-0.568626503831819	0.59600267274057	0.907408116105849	0.340803058334926	N/A	1.10171158764509
Fam229b	54.0050847067624	-0.336435871120996	0.267940726543466	1.55971373488926	0.211707139904743	0.738380088100624	7.29883926814873
Fam234a	109.643476270053	-0.0727133249470677	0.196679023688566	0.135581195857469	0.712714030416556	0.956976270180627	14.6763722211293
Fam234b	200.057322435257	0.0168938740425695	0.126820404678921	0.0177597013074831	0.89398338800703	0.986481558070882	26.6574857367696
Fam241a	51.7834553649158	0.453249173701227	0.285031873243311	2.47733371083176	0.115497899570793	0.608039475934939	6.94471768640567
Fam241b	110.998325479133	-0.0204206352644783	0.175496248774078	0.0134587905643855	0.907643009459471	0.988875109091624	16.1518788117254
Fam32a	25.3902582542931	0.180782174673221	0.345042992851895	0.271396809762017	0.60239631599501	N/A	3.95435766279756
Fam3a	165.18169617521	-0.0769824007145608	0.141303165783856	0.296624341834871	0.586006435436456	0.925425188534828	22.7818217588039
Fam3c	129.919609986586	-0.148682911689257	0.152669440942535	0.944231449401677	0.331191991775807	0.825032633880991	17.7060790871533
Fam50a	33.1442659650602	0.0168129589707092	0.287650170338165	0.00340191223739339	0.953489026305063	N/A	5.0757426716506
Fam53a	138.320235495156	-0.241171551303684	0.175330184566415	1.90516219779845	0.167501641240262	0.700049649136048	19.3979933110368
Fam53b	24.0682302544886	-0.14660604082489	0.35055646007611	0.173673889036536	0.676867135034407	N/A	3.81664371434192
Fam53c	93.8979346538918	-0.113099700061545	0.175366874225439	0.41465802186773	0.519614695515325	0.908142828624942	13.8500885303954
Fam71d	20.639481767121	-0.0537745158891443	0.359286912209937	0.0223307800388284	0.881210499222074	N/A	3.01003344481605
Fam71e1	58.7389946368735	-0.0346230752137159	0.215669296993631	0.0256999485002467	0.872635279089659	0.981359303659602	8.85303954357663
Fam76a	382.455727751865	0.0597293594723674	0.106268146136689	0.316271498149078	0.573857001049915	0.921251833376171	44.0094432421798
Fam76b	317.356736641194	0.0327004580937926	0.116322858406111	0.0789744742784251	0.778692011466898	0.966676169852873	37.7139484556364
Fam78a	18.014800594389	0.455453556874457	0.382137997124681	1.43538708468947	0.2308872715053	N/A	2.91166633877631
Fam78b	423.366360200932	-0.0682294603633822	0.102222547602684	0.445345820797812	0.504553476794614	0.904632670871276	43.6159748180209
Fam81a	112.910298979642	0.14578826662675	0.168750762919143	0.748824504615456	0.386848654936368	0.853533732967059	15.2665748573677
Fam81b	78.8161548640311	0.332944609422241	0.205031300456742	2.63616796871804	0.104455220198127	0.583835306190805	11.9024198308086
Fam89b	48.1558499927965	0.276109526066158	0.244628946933252	1.27817682693863	0.258238298860011	0.775574128669403	7.79067479834743
Fam8a1	704.689252814245	0.130063005709972	0.0947343093311813	1.88148268203624	0.170165726911967	0.702818428664274	64.6468620893173
Fam91a1	151.164578182326	0.164065027420065	0.154169601414681	1.13271161844341	0.287197684045258	0.800473464121281	21.5620696439111
Fam98a	158.740319974246	0.361546687783348	0.140216051094879	6.65119531215815	0.0099089327453309	0.186336729599224	22.7621483375959
Fam98c	603.486648985892	0.142195905301052	0.111186304552271	1.63114517084306	0.201544728486578	0.730075742117196	60.4564233720244
Fan1	102.179860790456	0.0378967916357867	0.176669237460997	0.0461964772350072	0.829819042988639	0.975232777084456	14.6763722211293
Fanca	5.93097892138223	-0.902930092107416	0.70341239745303	1.60092599121627	0.205772033638619	N/A	0.806610269525871
Fancb	44.6954501718538	0.0409113192229939	0.257402711234397	0.0251638061770407	0.873959573729067	0.981955936127182	6.90537084398977
Fancc	137.012161766433	-0.0481679960450713	0.1540794602375	0.0972666980797783	0.75513469113093	0.964427207925428	17.1945701357466
Fancd2	62.7778152781717	-0.117355947187577	0.221675654183614	0.280774378384272	0.596194110407044	0.926853191516911	8.6759787527051
Fance	140.921734482974	-0.0116443633282532	0.152266454901948	0.00583357106651761	0.939118516802599	0.989929467053033	20.1652567381468
Fancf	8.30237613708169	-0.0833208917727507	0.585273656792771	0.0199298488227697	0.887733183278243	N/A	1.29844579972457
Fancg	12.2908819199134	0.018667437837305	0.462942166337324	0.00160381588828784	0.968055121431675	N/A	1.92799527837891
Fancl	75.9032349554765	-0.220568922370225	0.195906835464103	1.26178989674074	0.261312559313687	0.777846314116569	10.210505606925
Fancm	194.697722575474	-0.0750086361958632	0.131971135716044	0.322973813228899	0.569825949115851	0.920666819426657	25.0836120401338
Fank1	68.4379304170098	-0.0442295950290371	0.201293743486834	0.0480890094982342	0.826422543180722	0.975232777084456	9.60062954947865
Far1	968.051233432099	0.0859156485275205	0.0831493642052435	1.06751746585473	0.301506865442546	0.809097747832172	73.5392484753099
Far2	352.873203162304	0.184099236548093	0.137507487618174	1.79129043539483	0.180769015271733	0.71370777399784	33.5628565807594
Farp1	11.0900643787635	-0.704072291870289	0.534975989299537	1.69850131022788	0.192484089725081	N/A	1.41648632697226
Farp2	294.271932243712	-0.0730541643127666	0.117317147783682	0.387381822764723	0.533678847293879	0.913702783517583	34.9006492228999
Fars2	1019.37227812008	-0.0282587820658982	0.085430097445794	0.109588043103614	0.740613631088329	0.960777643250558	72.8310053118237
Farsa	363.474589229122	0.0674971724162879	0.102297556270834	0.435008647804082	0.509541459679686	0.905885923068048	42.2191619122565
Farsb	169.646417162904	-0.0963751921115147	0.135067103879822	0.5099795812108	0.475147695353908	0.893448358179169	22.9982293920913
Faslg	10.2847511893341	0.212518193930034	0.513969187875243	0.170959368051456	0.679260590673692	N/A	1.65256738146764
Fasn	44.5814400176324	0.0889910632043507	0.251762100644486	0.124454795770845	0.724252244463189	0.957930647269208	7.14145189848515
Fastk	165.085106510267	0.210947538498451	0.138451681734544	2.32640658567072	0.127195198899644	0.627946161614001	23.0572496557151
Fastkd1	286.249530266702	0.12100448997814	0.118062030725571	1.04732440616267	0.306124105841557	0.812259064925944	33.8973047412945
Fastkd2	60.9915610605847	-0.0563629431633988	0.220200684871088	0.0650260523296424	0.798721505556019	0.971756626475397	9.24650796773559
Fastkd3	184.612221775775	0.0385200522831417	0.143456015032122	0.0716197692291729	0.788992834410176	0.9677324845598	25.6147944127484
Fat1	654.34686566364	-0.140973697789445	0.0999452669818943	1.99213593830342	0.158117727310365	0.686445201215337	56.2069643911076
Fat3	4778.07571224979	-0.163320706040853	0.0701272251150654	5.42338985272258	0.0198687483865073	0.273902484596683	96.4587841825693
Fat4	8.57478206102484	0.0796098813030878	0.571459120038732	0.0193436193856584	0.889385872719666	N/A	1.20007869368483
Fau	169.885145741508	0.156456862573667	0.148754527117698	1.10260132945996	0.293695929220452	0.802955812971083	24.2179815069841
Faxc	248.410387431578	-0.159602773370121	0.119457339064196	1.7860493146402	0.181408256514008	0.713914347592055	29.9822939209128
Faxdc2	17.3684062274218	0.232772623905655	0.383657388164729	0.369803042791659	0.543111646258799	N/A	2.89199291756837
Fbf1	431.153604801081	-0.0236364679373744	0.113285200986407	0.043465425944774	0.834851359506451	0.975232777084456	47.9047806413535
Fbh1	298.617306728092	0.0440689272221126	0.111279874771124	0.156849786547809	0.692073559473352	0.952667443566087	37.0057052921503
Fbl	96.9917457836141	0.282730545773593	0.176725220183435	2.55628183421329	0.109856680711405	0.598320833398144	14.3025772181782
Fblim1	4.62074582480457	-0.523213209954297	0.792667255997633	0.442998982822189	0.505678514536658	N/A	0.767263427109974
Fbll1	19.3600768933936	0.133723924606467	0.358815095273747	0.139091682177224	0.709185677920182	N/A	3.20676765689553
Fbln1	5.15441048375539	-1.04780405780781	0.773758431535404	1.74297386792274	0.186762458755617	N/A	0.826283690733819
Fbln2	14.4848443441283	-0.169224460116914	0.438337854304859	0.149578384275969	0.698938595359245	N/A	2.28211686012198
Fbn1	79.1576521791704	0.0298959592647049	0.200322924549295	0.0221742377214866	0.881624518862314	0.984219681558794	10.0531182372615
Fbrs	123.321190504977	-0.0188643075898359	0.162199083466858	0.013564234346731	0.907283553320385	0.988875109091624	17.9028132992327
Fbrsl1	266.14960253126	0.0353911543560913	0.13495697150197	0.0689198492130316	0.792916018541346	0.969428907416797	33.6218768443832
Fbxl12	442.434840269644	-0.136080541776897	0.0961922487335439	2.00300441868468	0.156987768827211	0.683801316630069	48.1802085382648
Fbxl13	264.250642893143	-0.00190369892753201	0.125642498284466	0.00022934846325029	0.98791709451971	0.999311651935557	31.4971473539248
Fbxl14	58.9837991982846	0.1455108224723	0.221011129237245	0.431195465934422	0.511402933647036	0.905885923068048	8.99075349203227
Fbxl15	37.2278179508603	0.374746351985392	0.291056145369454	1.65793528124287	0.197882328757927	0.727455367160256	6.02006688963211
Fbxl16	199.163823533866	0.0282430674113048	0.129996921809721	0.0472433776992034	0.827931371974793	0.975232777084456	26.4017312610663
Fbxl17	2485.29387228069	-0.105696734242645	0.0814196845409194	1.68562358689493	0.194178882849275	0.723724522451371	91.9732441471572
Fbxl18	69.1958835366872	-0.232092552288612	0.205265955227939	1.27633330302412	0.258581910351109	0.775830615052855	10.210505606925
Fbxl2	288.868149251002	0.0640342970898149	0.112751341264866	0.322610108665813	0.570043271318605	0.920666819426657	35.4711784379304
Fbxl20	862.409001264962	0.0340708752250151	0.0894571366004299	0.145245265278561	0.70312120577404	0.956142583536804	68.8569742278182
Fbxl21	81.3974591235354	0.782629988274029	0.256372355348132	9.11640125273895	0.00253327830851035	0.0819313365641669	10.4859335038363
Fbxl22	8.69742851404134	0.667686592030583	0.571304266336828	1.40029743574858	0.236673776557283	N/A	1.39681290576431
Fbxl3	132.036039042951	-0.00612073103467403	0.17290331938265	0.00125876556158744	0.971697722624517	0.995768168757321	18.0602006688963
Fbxl4	176.760236597977	-0.239460391561286	0.140664610678471	2.89715398448089	0.0887360967820693	0.550259083928716	22.2899862286052
Fbxl5	1400.45272448922	0.0835711845850906	0.0872217421299036	0.916907737659386	0.33828821144105	0.828918201068491	84.6744048790085
Fbxl6	96.8690289008682	0.0305211707941882	0.186113882428373	0.0267447527585034	0.870094674904656	0.980640391383289	14.5583316938816
Fbxl7	579.674481365495	-0.12063912007834	0.115749460347042	1.08267487046815	0.298099939002856	0.806781562873708	39.1894550462325
Fbxo10	186.273371796349	-0.16973367270549	0.145946315266756	1.3470482772436	0.245794804519524	0.767951382664593	23.6867991343695
Fbxo11	2107.91132682828	0.124244304983059	0.0858619143058096	2.09280710452096	0.147993920915855	0.666359349158573	90.1042691324021
Fbxo15	576.805575718196	0.0121924405326834	0.104438441590312	0.0136333383058798	0.907048746701153	0.988875109091624	55.1052528034625
Fbxo16	260.08200161467	-0.132315894405894	0.120002343408947	1.21284621564659	0.270769167869297	0.787252435658637	31.1036789297659
Fbxo2	5.75509801454358	1.79991515443616	0.748005824577516	5.99828057414928	0.0143198277306689	N/A	1.00334448160535
Fbxo21	213.515375836721	-0.0458930899991328	0.133964983198071	0.117238764850853	0.732048784368034	0.959412932944853	28.8609089120598
Fbxo22	144.78665209399	0.0454013809534972	0.161305518695533	0.0786845718032225	0.779088015965869	0.966676169852873	20.3029706866024
Fbxo25	359.329555606725	-0.0822332542982574	0.105911397175102	0.602043250896656	0.437799493547792	0.876406945306096	41.8060200668896
Fbxo28	400.526302609738	0.0131962720785193	0.104816077441186	0.0158630310854591	0.899772670656771	0.987710651957001	45.4849498327759
Fbxo3	606.959490772307	0.0763079474714045	0.10039530397494	0.578051135513675	0.447077229036878	0.881695813455335	58.2530001967342
Fbxo30	37.6321059987625	0.0609142131350334	0.2678245393289	0.0513930643279252	0.820656728120104	0.974311312107944	5.80365925634468
Fbxo31	165.276697832691	0.0906646261776057	0.144480614476081	0.394729218339108	0.529823940032131	0.912406941538625	23.0179028132992
Fbxo32	34.6759971074335	0.0773402031904901	0.313173630190483	0.0609782432516823	0.80495641482332	0.972731371904098	5.23313004131418
Fbxo33	275.327529126529	0.0826116268508707	0.124252149214793	0.442736497894614	0.505804613034085	0.904889009516294	31.9299626204997
Fbxo34	1097.81065794184	-0.107708239706371	0.104657594582172	1.06040758916282	0.303122241737924	0.810148247164427	73.2834939996065
Fbxo36	32.2627448988692	-0.100776860836255	0.285554581062141	0.124400196606913	0.724310269949987	N/A	4.42651977178831
Fbxo38	248.832262991861	-0.196310871186149	0.125130351681881	2.46062510608924	0.116732317890807	0.609413539703087	31.1036789297659
Fbxo39	6.03678986224859	-0.248928813224368	0.650925477998581	0.146305089948086	0.702091653469396	N/A	0.944324217981507
Fbxo4	16.4803922062874	-0.0364712147414809	0.398722439779739	0.00834726589668122	0.927203864230423	N/A	2.63623844186504
Fbxo41	300.48809035659	-0.302369531844473	0.130336367628883	5.38817356120514	0.0202736804002697	0.276679609333412	35.4515050167224
Fbxo42	449.199569351376	0.134659540073354	0.101054691965181	1.77640765221244	0.182591065490747	0.716051386535418	47.2358843202833
Fbxo44	261.293771088728	0.0555640103466909	0.121525703294468	0.208293022713704	0.648108617613258	0.939294055339658	33.6218768443832
Fbxo45	83.865188455279	-0.178671493706252	0.183768452433613	0.946806184890391	0.330533590007774	0.824913369778837	12.492622467047
Fbxo46	101.180982624532	0.0909254122676476	0.175159789155946	0.269770781726123	0.603485575275039	0.92997278889307	14.5780051150895
Fbxo47	8.10972474437802	-0.0798433041642178	0.564457685011145	0.0196918277245643	0.888401179814527	N/A	1.20007869368483
Fbxo6	87.5812977445818	0.00188744507330556	0.178714970517761	0.000111510673974635	0.991574606167044	0.999517753319477	13.1811922093252
Fbxo7	67.843352158657	0.0266674767464267	0.212072981645755	0.0158901427551754	0.899687509757025	0.987710651957001	10.4465866614204
Fbxo8	549.538224478598	-0.0942750312457121	0.0957475540195617	0.968168370660877	0.325137407134149	0.821238696371144	54.6134172732638
Fbxo9	267.986330505038	-0.0763338969474771	0.115210165058883	0.438719374188651	0.50774120737482	0.905885923068048	33.8973047412945
Fbxw11	492.685292433752	0.141528167941434	0.0959140873474395	2.1801987183824	0.139796410547994	0.650874579603602	50.757426716506
Fbxw17	7.00246023440707	-0.111646406541075	0.636175609113396	0.0303415953232999	0.861717409240918	N/A	1.08203816643714
Fbxw2	443.367555759822	0.0722126790297524	0.103347252865374	0.48826008933348	0.484704466966646	0.89760668826595	50.1278772378517
Fbxw4	1319.95834591385	-0.0560813815503458	0.0784868208252941	0.510518316934906	0.47491456670246	0.893448358179169	80.680700373795
Fbxw5	146.426731001353	0.122146968100587	0.150695703244696	0.655001061227694	0.418330323888504	0.868295970861083	21.227621483376
Fbxw7	709.931266494769	0.169666208062004	0.0951674122107892	3.17332799483115	0.0748497842667085	0.518203953284835	60.7515246901436
Fbxw8	184.404838901564	-0.164850667313796	0.138277152713587	1.42115844441989	0.233212822907191	0.759452318348802	24.1786346645682
Fbxw9	115.142229303846	0.16998587282404	0.176757658313711	0.921875200499642	0.336983087105172	0.828532887013173	16.7027346055479
Fcf1	847.509314549559	0.160988872984468	0.113621350253512	2.00288106775663	0.157000541586552	0.683801316630069	73.106433208735
Fcho1	585.888010714512	-0.0801589015771294	0.0904952073181058	0.784931857452193	0.375637033674325	0.852115601144423	56.8758607121779
Fcho2	529.797873671774	-0.198003859399492	0.09363637039441	4.47301050656652	0.034434269404063	0.358281214433091	50.009836710604
Fchsd1	6.06207625240884	0.212816500091377	0.664333142080674	0.104446123970511	0.746557975733948	N/A	1.0623647452292
Fchsd2	1901.13656554292	-0.0198611835085997	0.072061883552525	0.0759606753221931	0.782847902383918	0.966807235365209	87.9401927995278
Fcsk	91.4706122276641	-0.072472053518648	0.182186403061883	0.157982990511854	0.691020358074896	0.952274966734996	13.4566201062365
Fdft1	87.801360052809	-0.533181368841072	0.192272764470429	7.73467474304688	0.00541703203319038	0.128061216803684	12.2958882549675
Fdx1	132.862995278895	0.00594398091099895	0.158345462893421	0.0014104751427908	0.970041456461772	0.995768168757321	19.3586464686209
Fdx2	51.6848677173752	0.210734816441039	0.244047414685525	0.739407950692659	0.389850598633607	0.854900095327303	7.90871532559512
Fdxacb1	23.8860889368382	-0.162870082771374	0.347975616595883	0.219006223617825	0.639798171523892	N/A	3.65925634467834
Fdxr	22.9659830446272	-0.377501475592874	0.344515098635477	1.19855924578883	0.273609828886557	N/A	3.6002360810545
Fech	384.660467608419	-0.0878359998417336	0.106459304089107	0.680265624017082	0.409495272463002	0.862866265242045	43.7143419240606
Fem1a	242.935457492427	0.136240275104302	0.121048897535439	1.26679836320704	0.260368165139553	0.777846314116569	31.5955144599646
Fem1b	231.896278109902	0.0599138417564877	0.129205099643123	0.215007714276069	0.642870405038712	0.935980329050948	29.4707849695062
Fem1c	120.318668875806	-0.23277533502623	0.164562923562598	2.00172315873419	0.157120498515342	0.683932235755733	17.037182766083
Fer	631.069756974926	-0.0777837186285314	0.0883080209174943	0.775900300563094	0.378397913589555	0.852153424550552	55.7741491245328
Fer1l6	6.69032896566715	0.00555774665889212	0.619673235583	7.94738776122017e-05	0.992887103151174	N/A	1.12138500885304
Fermt2	98.7389628604053	-0.100807612505327	0.172259749475852	0.341068209994489	0.559213278917449	0.91590201107656	13.8500885303954
Fez1	513.222447861212	0.0731656893832716	0.0965248780358968	0.574478259129862	0.448484842913768	0.882307510459837	52.0165256738147
Fez2	44.0337748141304	-0.316081324338596	0.252439608844707	1.55995861401504	0.211671280075489	0.738380088100624	6.57092268345465
Fgd1	66.4436005093023	-0.00305187373409623	0.203782488890829	0.000223806168932583	0.988063970357915	0.999311651935557	9.69899665551839
Fgd3	21.0592996600129	-0.269166245979683	0.357553545639025	0.565904210944574	0.451891079674446	N/A	3.04938028723195
Fgd4	1304.27049534744	0.0832612489104978	0.0724586485885731	1.32090973202646	0.250428847491641	0.771697930692176	79.8740901042691
Fgd5	11.9932393569463	0.216685355163237	0.472783965612241	0.209881404369767	0.646860373911327	N/A	1.84930159354712
Fgd6	7.98949121668583	0.0893705322468714	0.567888613314255	0.024300107487484	0.876123734100402	N/A	1.21975211489278
Fgf11	5.30948290890595	-0.29236744657244	0.723831094072655	0.16414253496729	0.685370872447842	N/A	0.904977375565611
Fgf12	8150.48397022413	-0.08909788978656	0.0772219316439421	1.33126734532181	0.248579880852054	0.769254932474272	99.4294707849695
Fgf13	840.04828844306	0.067601055284008	0.10627577321425	0.402377053918087	0.525864193666046	0.910428174177884	49.3212669683258
Fgf14	27953.4733221243	-0.062447203394021	0.0736792317573577	0.718329218508046	0.396692503183474	0.856270598132805	99.9409797363761
Fgf2	19.1612456437966	0.616143746455231	0.398252632679123	2.34930892653607	0.125338560869489	N/A	2.65591186307299
Fgf23	5.81885038492205	-0.187917374123918	0.65756207268954	0.0820227204143293	0.774574769008528	N/A	0.944324217981507
Fgf9	120.422087620941	-0.148478716009687	0.166292307269052	0.794176042773231	0.372840361455704	0.851214520325059	15.7190635451505
Fgfbp3	6.99414094479823	-0.309795148564054	0.617365148331721	0.249690928552141	0.617292788259694	N/A	1.08203816643714
Fgfr1	71.2725929810441	1.21557274261395	0.226573310014271	29.2110709960844	6.49072738056321e-08	3.22232160808061e-05	8.12512295888255
Fgfr1op2	231.513811849135	-0.403744837804008	0.127348791881626	10.0491416739023	0.00152418940799841	0.058657661364404	28.9199291756837
Fgfr2	44.2832096131396	-0.165245477540261	0.269430717471976	0.375456190442954	0.540045094772073	0.914398354566444	4.80031477473933
Fggy	214.106074118072	-0.0878083297574463	0.138426587666523	0.402696216068449	0.525700093494891	0.910428174177884	24.2770017706079
Fh	50.4775562465581	0.0709307093477826	0.244182720716759	0.0841641210274915	0.771731678426772	0.96588207153701	7.86936848317922
Fhad1	9.02089558957535	0.260887571266857	0.54601910220351	0.22761281028717	0.63329957087202	N/A	1.39681290576431
Fhdc1	19.7825390942134	-0.229348151174468	0.373660084004475	0.377340697398225	0.539029897460818	N/A	3.16742081447964
Fhip1a	91.9647825260637	0.195753303809527	0.221851483417333	0.764079148486516	0.38205497063072	0.852153424550552	11.0171158764509
Fhip1b	127.808446290071	0.100445066834939	0.155323578620273	0.418200346995619	0.517836404765206	0.907607707486978	17.8634664568168
Fhip2a	265.798053998761	0.193996460532152	0.121032253450386	2.5662699817903	0.109164859541331	0.597426048340299	34.4284871139091
Fhip2b	272.792081756248	0.167315163265246	0.123413699481659	1.84086665696361	0.17484940372142	0.706456896864166	34.9990163289396
Fhit	3987.3549796868	-0.0327217873296463	0.0727122373872086	0.202538915605317	0.652679264321415	0.940559131414707	93.3700570529215
Fhl2	218.628650340487	-0.20728381393939	0.124065216554902	2.78610502746965	0.0950850861417633	0.562120910396059	26.9919338973047
Fhl4	13.2848137322635	0.52501926794147	0.437765960933928	1.44282455493279	0.22968281244035	N/A	2.18374975408224
Fhod1	15.7453563505647	0.158230216617048	0.427193561435069	0.135252768487369	0.713046772327476	N/A	2.41983080857761
Fhod3	527.654480472489	0.1328953232106	0.129863384725552	1.0334239891955	0.309355825634071	0.812259064925944	44.304544560299
Fibcd1	13.4679490603386	-0.629455001813368	0.50370540464514	1.57746496063532	0.209126223641246	N/A	2.12472949045839
Fibin	16.8362505610491	-0.608748278271011	0.414731909672682	2.13598240249361	0.143878261245534	N/A	2.61656502065709
Fibp	72.9748455000225	0.0735193308497412	0.200065707489132	0.135500713446426	0.712795527756724	0.956976270180627	11.1941766673224
Ficd	9.47141157182525	-0.0271062104121015	0.527214884422905	0.00261050244625238	0.959251353097329	N/A	1.4755065905961
Fig4	340.34358244356	-0.0863558567371334	0.11707604365111	0.542830042200549	0.461262225987211	0.886481816488691	38.1467637222113
Fign	380.158103091854	-0.250559668506948	0.13142947039931	3.63894215661414	0.0564427860934561	0.468187487988242	33.2087349990163
Filip1	360.737558615926	-0.208092304933998	0.113316656739628	3.36778486621576	0.0664830901143273	0.494124617946316	37.6549281920126
Filip1l	340.042624682136	0.233637445292247	0.149001006964971	2.44690776597577	0.117756640407573	0.610873336608225	38.9337005705292
Fip1l1	561.206287626338	-0.184846230266077	0.0907903441808211	4.14762551558798	0.0416929509691128	0.401133052492559	55.32166043675
Fis1	224.728260154945	0.0012399116866566	0.128356699232984	9.34036085453727e-05	0.992288921430121	0.999517753319477	29.0773165453472
Fitm2	33.5788343500484	-0.264122379624561	0.293383498808985	0.80854168673639	0.368551752970097	N/A	5.05606925044265
Fiz1	31.1709808105579	0.479978640994605	0.294297085725432	2.67766903003859	0.10176458636187	N/A	5.05606925044265
Fjx1	7.24004647258413	-0.370687712306441	0.597578701223565	0.382688807456155	0.536167733447198	N/A	1.14105843006099
Fkbp11	11.99402767844	0.0403979191537318	0.485125327436556	0.00696206514266606	0.933502486617796	N/A	1.96734212079481
Fkbp11.1	1183.93863293856	0.198927773946524	0.0869735380755718	5.22710996449653	0.022237451940795	0.288750035395906	78.8117253590399
Fkbp15	261.256900337436	0.0945909110333069	0.11565018774676	0.669294425059562	0.413297710743839	0.864650857559118	32.5201652567381
Fkbp1a	968.482230570283	0.292243129572251	0.0956908716913456	9.27222870900657	0.0023265443291931	0.0769697900094259	72.9490458390714
Fkbp1b	61.309210243304	-0.388241089582376	0.243885975292854	2.5349131444171	0.111353013756578	0.600354954059386	9.06944717686406
Fkbp2	81.8604877496315	0.121277639957873	0.189152347661833	0.411392938172362	0.52126335037934	0.908288949542098	12.1975211489278
Fkbp3	227.982308318284	0.0637756869453768	0.120871695818085	0.278373421496482	0.597769321015152	0.928048225789794	29.3527444422585
Fkbp4	48.2874360066965	0.161694950203662	0.246947365363292	0.429954474057183	0.512011287972136	0.905885923068048	7.35785953177258
Fkbp5	615.446714181	0.233811501164623	0.121858007901926	3.66730896637903	0.0554897078027691	0.466345267167253	51.4066496163683
Fkbp7	155.751303873779	-0.086893212328932	0.143632910296754	0.364778292296577	0.545864396072467	0.914743833593427	21.3063151682077
Fkbp8	262.747177043939	0.0258765827040714	0.117647547931461	0.0483768350831468	0.825912162146923	0.974971092373891	34.1924060594137
Fkbpl	51.212965425972	0.229599739003627	0.237192965353584	0.934155337427164	0.333785485980455	0.825032633880991	7.6529608498918
Fkrp	42.4126366054929	-0.144069032438714	0.25635843223646	0.314308787618558	0.575048098763631	0.921251833376171	6.39386189258312
Fktn	393.225982690568	-0.0452284323751938	0.102380384391403	0.1950748866726	0.658725975185171	0.942430259868738	43.4192406059414
Flad1	121.122069561271	0.107902060024597	0.169162421308201	0.405989658953629	0.524012046589471	0.908921854288302	17.6273854023215
Flcn	259.567079891741	0.183545741371196	0.121238147102392	2.28711196909602	0.13045245983278	0.632143715802669	34.1727326382058
Flii	87.7779892564304	0.241989519783387	0.192784729402304	1.57149848495349	0.209989530770558	0.736744187639884	13.240212472949
Flna	21.4395356527413	0.146979002369711	0.380166488734781	0.147750864237601	0.700694045710432	N/A	3.08872712964785
Flnb	969.371594648064	-0.0597543635778867	0.0879596527052327	0.460695201220275	0.497299249106174	0.900910678891139	69.8996655518395
Flot1	52.6447541363832	-0.07385743653641	0.229507754057879	0.103178693662379	0.748047916873903	0.961770855231023	7.86936848317922
Flot2	222.49555108957	-0.0772378213236016	0.123160156455731	0.393357346163782	0.530539896396854	0.91252740731416	28.5067873303167
Flrt1	398.62403595056	-0.0106976821721271	0.112658093961434	0.00904032296509172	0.924250796902394	0.989929467053033	42.3765492819201
Flrt2	736.419763754362	-0.192450434859896	0.0872217365172385	4.87176272998994	0.0272996011291083	0.322831651786311	52.6067283100531
Flrt3	437.979660674083	-0.0224009321002479	0.253316096216761	0.00780266937135821	0.929612234020006	0.989929467053033	45.9177650993508
Flt3	5.22346531701975	-0.0479286915910372	0.772010612949552	0.00389533731095781	0.950234231367019	N/A	0.727916584694078
Flvcr1	73.6949124885497	-0.0784386077178247	0.215374983791183	0.13286219374131	0.715482683127761	0.957165353201993	10.9580956128271
Flywch1	140.428285068026	0.0113269676191623	0.146768265988757	0.00596380049784528	0.938444039503738	0.989929467053033	19.7717883139878
Fmc1	57.8392485363298	-0.108374519020376	0.233905071542374	0.212370072494473	0.64491607394801	0.936798317256629	8.42022427700177
Fmn1	294.62821949367	-0.0719056594921863	0.117274100471737	0.375045690137597	0.540266698963542	0.914398354566444	30.5528231359433
Fmnl1	193.682590042194	0.254895231953821	0.148737750092339	2.91672860365104	0.087665429537104	0.549203303614316	26.3623844186504
Fmnl2	620.118676367098	-0.280971675021798	0.0962033347603053	8.50602598155753	0.00353972270589321	0.100628071696638	47.353924847531
Fmo5	6.24254266488407	0.13406952304387	0.649898356117536	0.0423952372731549	0.836868214949839	N/A	1.0230179028133
Fmr1	264.481703661286	-0.0960340275720119	0.117691257448656	0.663664673254161	0.415269149307486	0.866453725007228	33.0316742081448
Fn3k	351.364431984474	-0.241053661984387	0.120337964196165	4.01130115353753	0.0451962584855373	0.418223346228238	39.3271689946882
Fn3krp	31.6522544904396	-0.241881282614492	0.28972127462728	0.69403571335944	0.40479506778771	N/A	4.80031477473933
Fnbp1	454.59958780731	-0.179624163888093	0.0992475169029391	3.27320179295261	0.070420059839657	0.504838104077945	43.2225063938619
Fnbp1l	1816.01418572621	0.0163093311762591	0.0850556471415409	0.0368199375212015	0.847832115314588	0.976876756648265	84.7727719850482
Fnbp4	711.894864105568	-0.072012883916234	0.0877693416994784	0.672127775004384	0.412310750047647	0.863826069630397	64.6862089317332
Fndc3a	703.223662231315	-0.0667168280271696	0.0829482361321912	0.647225683427862	0.42110631988418	0.868528859324877	60.3383828447767
Fndc3b	448.548387060595	-0.0684576193980991	0.10090273904841	0.461029232765981	0.497143352361146	0.900910678891139	45.7013574660633
Fndc5	46.9085874815764	0.340050271133428	0.249905065896204	1.84759925087619	0.174062874055821	0.70569791786357	7.14145189848515
Fnip2	302.142544084139	0.103875857199167	0.11375428948792	0.835288571845723	0.360747727576443	0.84453745585811	34.0153452685422
Fnta	96.1577688659384	-0.151424459641595	0.171116335122685	0.782265648569606	0.376449118382785	0.852153424550552	13.6927011607319
Focad	1552.00199128304	-0.111980161198134	0.0812202689675334	1.90149519144494	0.167911054996857	0.700049649136048	84.9891796183356
Fos	53.0045929130244	1.41469713557577	0.555032595718164	5.76535436577329	0.0163451883751488	0.247773092178401	4.95770214440291
Fosb	81.9818829749561	2.38331589426167	0.823383364812265	6.15732878331018	0.0130868695544777	0.218037436724922	3.97403108400551
Fosl1	17.4421390716317	0.445886697574458	0.403793059146074	1.214455359879	0.270451540949847	N/A	2.67558528428094
Fosl2	102.622042309451	1.9215498562902	0.475106171986627	14.9036774659261	0.000113142212482821	0.00985428971703447	6.72831005311824
Foxg1	340.748441425204	0.0821531559506055	0.124012381011093	0.437584287344976	0.508290727374106	0.905885923068048	39.9567184733425
Foxj2	222.039798578966	-0.131077630412772	0.125861400324875	1.08371412705017	0.297868163807233	0.806781562873708	29.4511115482982
Foxj3	534.606302021256	0.194657765230733	0.100163760784278	3.77284084880499	0.0520910902407264	0.451932204326586	54.0035412158174
Foxk1	151.79090819536	-0.057765209244284	0.141231722987246	0.167721864769604	0.682144445775056	0.948434555857086	21.3653354318316
Foxk2	430.582800918054	0.0328964191625322	0.0949574738378869	0.120027933878006	0.72900419497516	0.958644315426405	46.5079677355892
Foxn2	224.45021068407	0.160906861869819	0.122390758420488	1.7319406918095	0.188163242928415	0.716917092901527	28.3100531182373
Foxn3	322.352969875359	-0.177988088311408	0.124413422505645	2.0465970313516	0.152546824700027	0.676177420735076	31.438127090301
Foxo1	1171.50409883123	0.0453593112003104	0.0852831501901212	0.282833463514123	0.594850049998904	0.925869309896039	69.9390123942554
Foxo3	379.849468874742	-0.213131811268558	0.135070731035662	2.4969629753131	0.114066074911878	0.605646582063732	39.2288018886484
Foxo6	5.49313076730922	0.0853972177701947	0.708406650762949	0.0144396229053498	0.904352457021393	N/A	0.845957111941767
Foxp1	8106.52183269444	-0.0632447828523262	0.078566086414294	0.648119164668842	0.420785930909954	0.868528859324877	99.0360023608105
Foxp2	5424.39500306269	-0.00837118776087591	0.0729614216341278	0.0131647684648328	0.908652931956554	0.988875109091624	89.2386385992524
Foxp4	86.3975986153009	-0.170493655518724	0.18739239578243	0.828657676061084	0.36266096333983	0.845944041345158	12.4336022034232
Foxred1	179.027398605881	0.256764615766728	0.154428070431851	2.76275018719541	0.0964822462479504	0.566196789118731	24.7294904583907
Foxred2	67.0393316349263	0.150573439091706	0.204165486941568	0.543202916541617	0.461108356842787	0.886481816488691	9.69899665551839
Fpgs	103.142984955815	0.0134828761670367	0.176021964086861	0.00585788885652505	0.9389920007461	0.989929467053033	14.9321266968326
Fpgt	47.3877026124459	-0.0192399443248372	0.236045851921015	0.00665950607294263	0.934960191485233	0.989929467053033	7.25949242573283
Fra10ac1	180.265587176317	-0.137697915872555	0.135001357706505	1.04379053114175	0.306941530430742	0.812259064925944	23.8441865040331
Fras1	2355.69253619326	-0.235382369347877	0.0731746518185325	10.3450146287644	0.00129824837669048	0.0533601249765898	87.0155420027543
Frat2	13.4601618581438	0.324224996519753	0.452171361887961	0.507173898422636	0.476364819672434	N/A	2.16407633287429
Frem1	10.7778815940446	0.021425021071325	0.498856887328456	0.00182091682319907	0.965962838971689	N/A	1.65256738146764
Frem2	11.9475657256802	-1.66643585369001	0.533216922941506	9.75740177698279	0.00178602151427783	N/A	1.21975211489278
Frem3	9.24963516632061	-0.111489150699932	0.602812463019369	0.0335558183667644	0.854654846295918	N/A	1.29844579972457
Frg1	259.497532923207	-0.0658202199453055	0.119970112504149	0.301049875179885	0.583224990768203	0.924363840927467	33.2087349990163
Frmd3	415.241459683095	-0.18179283320046	0.110904110462594	2.68870660938796	0.101061817149425	0.577066385676324	39.2091284674405
Frmd4a	7118.01085026503	-0.162322035314342	0.0690893688460258	5.51618660097935	0.0188412876094007	0.269041246813375	98.5048199881959
Frmd4b	994.374462255349	-0.0873765119343173	0.09803672387117	0.795748731846288	0.372367476118466	0.850940082265528	61.9319299626205
Frmd5	2960.98364233797	-0.0291528128792221	0.0889060215527293	0.107474823576894	0.743037533597338	0.960871024241723	87.3893370057053
Frmd6	743.165861997926	0.649460788838701	0.237624816124727	7.27661976447558	0.00698578699363867	0.148845234033988	48.868778280543
Frmd8	37.1658929980141	-0.216136194451141	0.27802947404855	0.606996586686634	0.43592089455481	0.875102822894199	5.90202636238442
Frmpd4	8237.81796292216	-0.113807679836398	0.0639742162642154	3.16430036815487	0.0752646778569989	0.518600268176365	98.485146566988
Frrs1l	473.139345340858	0.115502866979211	0.0980237377478115	1.38537697795137	0.239187371469977	0.764629109352442	48.0031477473933
Frs2	474.131967113135	-0.0442440612992438	0.0975118234552837	0.205974041408822	0.649941377593828	0.93946131941892	50.6393861892583
Frs3	10.7258253022907	-0.558728964699836	0.556573149044569	0.977490249029458	0.322819209697135	N/A	1.53452685421995
Fry	3106.45765289933	-0.0745376270931901	0.0828997439963256	0.808961751868779	0.368427387191354	0.848357033261353	95.4160928585481
Fryl	555.299162005917	-0.12872588761439	0.0979120722713023	1.73205837914695	0.188148236857396	0.716917092901527	52.0952193586465
Fscn1	194.959018053005	0.339936420676725	0.157932100707442	4.60472260151684	0.0318840111855585	0.345715638140376	26.1066299429471
Fscn2	10.2271580606155	0.464878975404484	0.518025952970944	0.803063552779513	0.370178993154466	N/A	1.71158764509148
Fscn3	4.9637811597502	0.055069233811591	0.743073634278187	0.005460320467229	0.941094745011982	N/A	0.786936848317923
Fsd1l	345.772537109324	-0.137600612056484	0.108089264860762	1.6154639666596	0.203725434450203	0.734224986808008	39.0714145189849
Fsip1	16.8056022892108	-0.693795997120545	0.399868995956685	3.02448477481263	0.0820163674476452	N/A	2.47885107220146
Fst	30.0559812782423	0.463756209163536	0.302064168244084	2.37735352898343	0.123105941533683	N/A	3.24611449931143
Fstl1	275.414210720702	0.0853323624509231	0.115998223002651	0.54134827052512	0.461874495983818	0.886481816488691	29.6281723391698
Fstl3	9.96425478108863	-0.098936196047846	0.51068439719542	0.0376231339194604	0.846201848830715	N/A	1.514853433012
Fstl4	4476.39604061317	-0.0688400146748086	0.0785061765271648	0.769158769350796	0.380477419617872	0.852153424550552	96.6161715522329
Fstl5	419.580999294208	-0.0105355647434476	0.127048260935776	0.00689684197261897	0.933813987277599	0.989929467053033	31.5168207751328
Ftcd	31.0246392450948	0.14911463205385	0.825954486165101	0.0319613618896852	0.858112484668457	N/A	4.99704898681881
Fth1	200.126388562665	0.0910836897492158	0.135265725605072	0.453013179100438	0.500907506075846	0.901609072437747	26.0672831005312
Ftl1	23.9830730461645	-0.179388144831303	0.330042000449371	0.29475027381887	0.587192400944692	N/A	3.85599055675782
Fto	1995.73665112177	-0.11219035548768	0.0876692144587953	1.63860445256316	0.200517050362941	0.729677185270158	90.2026362384419
Ftsj3	26.5689754173343	-0.0298275276311294	0.335635349276627	0.00788278152712962	0.929252755143469	N/A	4.15109187487704
Fubp1	928.702818945011	-0.0539397702765191	0.0829658019975541	0.422723297298802	0.515581290374915	0.906214663149678	72.9293724178635
Fubp3	350.961522105688	0.00107647766344328	0.107477097939068	0.000100216340584325	0.992012661724797	0.999517753319477	41.3141845366909
Fuca1	34.5526958173555	0.10763487475337	0.293666823530258	0.133003311969937	0.715338201967973	0.957165353201993	5.23313004131418
Fuca2	10.1760159841183	0.369469193937596	0.524976389616787	0.495249436421382	0.481594949091217	N/A	1.67224080267559
Fundc1	53.6284205683625	-0.336048240149782	0.242607321391341	1.90619877425942	0.167386117000514	0.700049649136048	7.6136140074759
Fundc2	150.65158638623	0.217974595928677	0.163381026143582	1.76920420457368	0.183480595654238	0.716051386535418	20.8931733228408
Fuom	18.4023524278584	-0.214671637446724	0.382181143007946	0.312982830455447	0.575855543475097	N/A	2.85264607515247
Furin	60.8699355490795	0.258489586682716	0.226801651980485	1.29277127152408	0.255537868077376	0.774169084133403	9.26618138894354
Fus	1439.64898921195	0.00946414977958939	0.0729797018173997	0.0168180914623832	0.896815979333036	0.987557796869975	85.9138304151092
Fut10	53.6941918717767	-0.493627766888973	0.237242105108147	4.30961949461848	0.0378974373917768	0.378174528505479	7.47590005902026
Fut11	7.65242466995613	0.389969828958099	0.602257461972803	0.414883396175	0.519501235164682	N/A	1.21975211489278
Fut7	4.61647793200171	-0.744444136579215	0.747161434399571	1.00408843484563	0.31632324450353	N/A	0.806610269525871
Fut8	945.166895946923	-0.0463076878091239	0.0810449386303264	0.326766360506056	0.567569404736905	0.919614330880015	69.5455439700964
Fut9	2205.03415733478	-0.200432789102855	0.0831545521083517	5.8078509606645	0.0159547798520287	0.243715398693527	85.3039543576628
Fuz	171.975604698486	0.0509566644411474	0.149055054969762	0.116684513878198	0.732658598155115	0.959569689897483	23.5884320283297
Fv1	280.886618655697	0.0124933709481253	0.132904064816107	0.00880685552895955	0.925232405169318	0.989929467053033	35.1957505410191
Fxn	45.5395970602166	0.335371510243938	0.259177995148348	1.68915532901726	0.193712352820634	0.72330219559726	6.94471768640567
Fxr1	892.078900025389	-0.0390104254213181	0.0815830824253767	0.228711156096907	0.632481137848999	0.934905714898911	72.2998229392091
Fxr2	346.462674239339	0.0599464258621129	0.105616664468575	0.322301273001628	0.570227935277322	0.920666819426657	40.9797363761558
Fxyd6	7.54105298785095	-0.613554756262215	0.596706652514127	1.07515375337869	0.299784229748345	N/A	1.25909895730868
Fxyd7	27.2910586826586	0.0664956261383654	0.322740614560074	0.0422315674149942	0.837178994023903	N/A	4.03305134762935
Fyco1	26.8561617052572	-0.381581980008027	0.308737146922018	1.52177522946216	0.217351045660499	N/A	4.0920716112532
Fyn	1426.62457127858	0.0663981587887302	0.0896673324669637	0.548546991385678	0.458912001136918	0.885419388435555	80.6216801101712
Fyttd1	1025.24144656151	0.0282438009617701	0.0770153539913984	0.134513255252372	0.713797683148006	0.956976270180627	75.7426716506
Fzd3	543.750030292173	-0.0596829340508352	0.0892591741693121	0.447090452877575	0.503719900115077	0.904184186124704	52.7247688373008
Fzd5	13.7990252913383	0.266417101803741	0.521695258354399	0.256201735181648	0.612741705088093	N/A	2.02636238441865
Fzd8	9.154447022558	-0.18049393586555	0.520858326423857	0.119487588077035	0.729590907345657	N/A	1.4755065905961
Fzr1	30.9125743234314	0.100979476753423	0.304340119921013	0.110531895551674	0.739539391049167	N/A	5.13476293527444
G2e3	226.067793146268	0.0513300845928949	0.121243677091019	0.179675407103588	0.671652339034065	0.94553184095693	29.8052331300413
G3bp1	332.810893038718	0.0154962027521652	0.107037944265396	0.0209634145422086	0.884878667087031	0.984531632172471	39.7993311036789
G3bp2	406.437930252599	0.0522211322082994	0.103660245404971	0.252969103815857	0.614992156133715	0.931968424641584	44.0291166633878
G4	9.94569130691372	0.195669742780808	0.511117104429062	0.145000586175627	0.703359506811125	N/A	1.57387369663585
G6pc3	49.1379369899641	-0.210750652799107	0.251394750968128	0.699508806865538	0.402948791484009	0.861087195103541	7.27916584694078
Gaa	368.634097960864	0.123099302739698	0.11500823170603	1.14161159439944	0.285312046922705	0.797943981166466	41.9240605941373
Gab1	20.5358902808543	-0.695534819993817	0.361425166210526	3.69821985264365	0.0544705532481029	N/A	1.77060790871533
Gab2	332.830990922367	-0.122210211836555	0.131874268410692	0.85999470179415	0.353740174248531	0.840863344532837	34.2710997442455
Gabarap	72.409430062234	0.30284888160654	0.216662605396526	1.94773367760779	0.162831278009823	0.691952531162206	10.8007082431635
Gabarapl1	162.117518671146	-0.106676377953093	0.138485401051111	0.592846896259459	0.441320348338172	0.878686842054326	22.72280149518
Gabarapl2	63.4837552023273	0.259199773133183	0.206791634587417	1.57156686521239	0.209979612747478	0.736744187639884	9.6203029706866
Gabbr1	1701.88603487959	0.241240078413715	0.0764546511144464	9.93704250184301	0.00161985595138245	0.0602380140122709	89.1402714932127
Gabbr2	384.796270669351	0.120052494471668	0.118578530152405	1.02797931722606	0.31063374088113	0.812649764473095	41.2354908518591
Gabpa	63.8355441789701	-0.0910078589443258	0.213339875501622	0.181306089486156	0.670253202305196	0.944767752085221	9.48258902223096
Gabpb1	220.482261515062	-0.00173231810142385	0.124503801206384	0.000193824510461127	0.988892140443591	0.999311651935557	28.8215620696439
Gabpb2	139.077170327471	-0.0906945861589074	0.149499744707559	0.36893133863812	0.543587357105915	0.914719696620176	18.7684438323824
Gabra1	287.116914967029	0.0883097552597121	0.124455777056578	0.50167437736674	0.478765337786804	0.895325063269098	31.3594334054692
Gabra2	2172.61259418833	0.00252431489818943	0.074462190365079	0.00114851885544454	0.972965023274645	0.995768168757321	88.1172535903994
Gabra3	136.868558772583	-0.183080573972919	0.159370537931017	1.31362645724865	0.251739113761731	0.772063442245268	14.9124532756246
Gabra4	3129.07302186494	-0.066628525596435	0.0761468843036932	0.765915295080234	0.381483662262478	0.852153424550552	94.7471965374779
Gabra5	243.15115407552	-0.0447107572774899	0.135546918305627	0.109265578894622	0.74098181779946	0.960777643250558	26.4017312610663
Gabrb1	6424.76850043823	-0.0813764346974341	0.0666451661187769	1.49029690869207	0.222170398502334	0.743989843753685	97.6588628762542
Gabrb2	1898.94434768118	-0.00649623729499831	0.0765767606349649	0.00719189544687993	0.932416383649196	0.989929467053033	82.7267361794216
Gabrb3	8767.37290024854	-0.12600811563605	0.0664208730484711	3.5985585369656	0.0578296935696638	0.472164893581812	99.626204997049
Gabrd	365.673929001198	-0.1086445072539	0.127333522994692	0.725641373761974	0.394299647633477	0.856240537013409	39.8976982097187
Gabrg1	417.854688011281	-0.366200999949383	0.104559619252433	12.2094761624384	0.000475473830643583	0.0265223576655064	30.8282510328546
Gabrg2	904.9238621433	-0.222361136079454	0.0865922867507851	6.5767736214937	0.0103317998326175	0.190136440478939	67.5388550068857
Gabrg3	10566.4005339231	-0.0437979608763024	0.063593881868601	0.474312066967983	0.491010076069275	0.89979132933028	98.7999213063152
Gad1	1236.83928619303	0.269229629696746	0.0959492226757947	7.86531111649505	0.00503921551943273	0.122934572217316	74.1687979539642
Gad2	1827.14834289954	0.20433928896592	0.0747139574534951	7.47262965937398	0.00626439851147362	0.139257664010891	85.8548101514853
Gadd45a	34.5036838835666	0.0772156878918316	0.287129996800408	0.0718151063709342	0.788712091127505	0.967641462103669	4.95770214440291
Gadd45b	43.0738192182498	0.595913660909919	0.273739152053321	4.71908098432311	0.0298296816585947	0.334665434110946	6.41353531379107
Gadd45g	99.1130342511469	0.996950266792234	0.202605043911506	24.2097834771953	8.63923071279108e-07	0.000231834923641358	9.6596498131025
Gadd45gip1	30.0858113269078	0.207313132401345	0.338006250629643	0.36509733625541	0.545688844011682	N/A	4.72162108990753
Gak	673.878046062728	0.0693690145650935	0.0856134155281659	0.656317548943662	0.417863005102573	0.868208687358976	61.4007475900059
Gal3st3	76.0991355549271	-0.0286011692345186	0.206414263077896	0.0190942450083327	0.890096638062978	0.986179813422807	11.0761361400748
Gal3st4	6.3601706389204	0.0154103725293226	0.636265425623982	0.000592637522686346	0.980578098855721	N/A	1.0623647452292
Galc	126.790620904572	-0.225187501687062	0.165974317251052	1.82990367555288	0.176138923270179	0.708426962242525	17.3126106629943
Gale	25.8575165787003	0.321495934942592	0.322196738467687	0.992689538863473	0.31908591497757	N/A	4.0527247688373
Galk1	20.7063071867626	-0.342319575667334	0.361050431403637	0.892974835613174	0.344672426902525	N/A	3.26578792051938
Galk2	269.306636778479	-0.106588102314152	0.116948059380986	0.832477627839552	0.36155707415591	0.84506257477622	31.5758410387566
Galm	16.4950466257049	-0.290727768600311	0.421182840800074	0.468456652128083	0.493698038812293	N/A	2.24277001770608
Galns	36.1324138706438	-0.312980444871857	0.294176115999495	1.13761520058822	0.286156812154881	0.799019427048656	5.72496557151289
Galnt1	136.727136098667	-0.168252971711434	0.157256828676717	1.14352620562357	0.284908453698361	0.797943981166466	18.0011804052725
Galnt10	64.784671460626	0.244400665708243	0.241151544782501	1.02354772275164	0.311678954958231	0.812811317161989	8.81369270116073
Galnt11	547.140431323106	0.195307875956033	0.100040050886449	3.80554776247216	0.0510830647643515	0.448059849863292	55.1052528034625
Galnt12	10.2995703744866	-0.222019698372142	0.529773211701395	0.178873846970355	0.672342830120743	N/A	1.65256738146764
Galnt13	7879.01427672231	-0.0628610501617409	0.0634132346964203	0.982457945018297	0.321592731606135	0.819372397258742	99.5081644698013
Galnt14	70.6796903522341	-0.897915232219601	0.486756993986789	3.32946332656137	0.0680490755609975	0.500743423853992	7.14145189848515
Galnt16	507.965022983075	-0.00170197156894302	0.108145619671681	0.000247797776992797	0.987440544006297	0.999311651935557	46.4096006295495
Galnt17	446.937535767441	-0.101361395726069	0.146644424511289	0.478811590867849	0.488961110779172	0.898497161614077	35.5695455439701
Galnt18	2381.0997291642	-0.133453866449786	0.085003494049794	2.46656711715924	0.116291665594849	0.608997862706357	87.8221522722801
Galnt2	374.314538627432	-0.0511092351727037	0.101419141939359	0.254256843993858	0.614093524634588	0.931775037754674	41.9043871729294
Galnt7	112.005988062561	0.331742069095604	0.179285939077662	3.439003878859	0.0636740719257476	0.48520326949405	13.1024985244934
Galntl5	17.3159773758229	0.837966169337442	0.410205365227414	4.21761417300307	0.040006375697265	N/A	2.5378713358253
Galntl6	2494.05137164911	-0.0885088597393892	0.112585162130263	0.617213499482034	0.432084655620307	0.873050172090766	75.1131221719457
Galt	58.0780304408114	0.864390921805141	0.279571634777778	9.33476067653309	0.00224847454049234	0.0756629175046408	8.71532559512099
Gan	79.5768170387473	0.11809470008615	0.192846093048319	0.374756445322987	0.540422944848117	0.914398354566444	11.4892779854417
Ganab	95.9839422241699	-0.0123032151551779	0.179974762887503	0.0046687138971464	0.945524545258108	0.990844308168338	14.4599645878418
Ganc	127.435402649415	-0.0583273362179125	0.157111084301338	0.138029783151055	0.710247583732361	0.956461253908485	16.9978359236671
Gap43	816.083607897349	0.123029200505873	0.0908917973446554	1.83146632454873	0.175954448691274	0.708426962242525	64.7058823529412
Gapdh	150.302512603281	0.042558274736074	0.185692363258469	0.0520794651855709	0.819483564912182	0.974027649646205	20.4997048986819
Gapdh-ps1	9.38145953785799	-0.485050830376026	0.53832231869608	0.805183402600996	0.369548121869599	N/A	1.45583316938816
Gapdhs	64.1223036932218	0.214812201911975	0.223642285300691	0.923173140185014	0.33664318631577	0.828532887013173	10.0531182372615
Gapvd1	822.964143536961	-0.00602119490367192	0.082808019616162	0.00528834046748727	0.942028155666402	0.99051123134721	68.7782805429864
Gar1	34.9091141876179	0.171430462482249	0.281903769181802	0.369537395199202	0.54325653540681	0.914719696620176	5.64627188668109
Garem1	293.07779094683	0.0350892219452592	0.137780066526584	0.0651809372963328	0.798487093352554	0.971709566110737	31.5364941963407
Garnl3	255.203942161046	-0.219818733844281	0.135727743368164	2.63564819364028	0.104489408711961	0.583835306190805	28.1920125909896
Garre1	347.370229870877	0.13219630414019	0.118385538515596	1.24907764650874	0.263728714933369	0.779599813754875	39.3074955734802
Gars	293.997466105732	-0.0480158395010024	0.117042746734723	0.168441375983704	0.681500737134668	0.948237222394916	36.6515837104072
Gart	102.069779497814	0.10896574123145	0.183018945834054	0.353614568777076	0.552074107694536	0.91583934491915	14.8337595907928
Gas2	152.660294877829	-0.101987729653082	0.159745198527591	0.404448902270957	0.524800556373372	0.909538265706269	19.3389730474129
Gas2l1	72.8021851867731	-0.0390628508783036	0.197578098215121	0.0388751621165184	0.843696186656304	0.976876756648265	10.8007082431635
Gas6	167.836764366297	0.0606661388003105	0.164846921053412	0.135151739594889	0.713149220662279	0.956976270180627	22.72280149518
Gas7	1133.45344077545	-0.264604101874408	0.0858032569542418	9.51000014678212	0.0020435514648573	0.0699669741192004	75.6639779657683
Gas8	127.989557289116	0.037965288972115	0.168759573658486	0.0502835593248108	0.822570592062849	0.974502256126003	18.2766083021837
Gata5	8.75028384201655	6.95956825016315e-05	0.542795038028593	1.65637317195433e-08	0.999897312127987	N/A	1.4755065905961
Gatad1	157.427397613242	0.0856544644807944	0.145501137017225	0.348121260941227	0.555178570182468	0.91583934491915	22.1916191225654
Gatad2a	85.0040049231108	-0.145040552235871	0.190255188590144	0.581977410899675	0.445538281142615	0.881002392715698	11.5876450914814
Gatad2b	1260.11947962987	-0.11888076228791	0.0746688696909494	2.53458518160296	0.111376153225641	0.600354954059386	78.6346645681684
Gatb	356.682533522415	-0.214107921129037	0.112241089210135	3.64012042650431	0.0564028543796736	0.468187487988242	41.8453669093055
Gatc	77.3482741965678	-0.152967578371249	0.190592312862371	0.641640064290968	0.423117529423188	0.870160304399924	11.3318906157781
Gatd1	23.3836535967388	0.213101844980426	0.342757788252021	0.3889328075633	0.532860897376159	N/A	3.75762345071808
Gatd3a	78.6372496820634	-0.104964163605247	0.190786798443034	0.301727032258299	0.582801746976552	0.924363840927467	11.8433995671847
Gatm	20.4330087500136	-0.287575974349887	0.396154365680277	0.5202018894947	0.470755574390904	N/A	2.73460554790478
Gba	76.0886103213343	-0.0994113636536296	0.189831003412836	0.273605126743121	0.600923611220404	0.928499115984145	11.2728703521542
Gba2	446.08280620545	-0.00527037629903978	0.0998974893926383	0.00278406272943243	0.957919771452477	0.99395813676995	49.0655124926225
Gbe1	107.744689870592	-0.0428779620431403	0.168228474964895	0.0649448384695432	0.798844538320047	0.971787236091613	13.259885894157
Gbf1	1032.79945028345	-0.0649305529411312	0.0792311426100906	0.672128498404845	0.412310498504761	0.863826069630397	74.0114105843006
Gca	55.3577987091205	-0.135900082397769	0.240976098340813	0.316038598481121	0.573998084700099	0.921251833376171	8.28251032854613
Gcat	10.0720651805328	-0.208959349929712	0.520553847810411	0.162602327763402	0.686771831060921	N/A	1.67224080267559
Gcc1	45.4947178344854	0.378623010574816	0.273491472593714	1.90637990952835	0.167365939228739	0.700049649136048	7.35785953177258
Gcc2	550.245324100954	-0.0493636818659739	0.09547668699729	0.267790441908161	0.60481782836048	0.930384697597384	54.6724375368877
Gcdh	242.299847776552	0.0494630271127606	0.121891189608696	0.164568896174799	0.684984411107698	0.949554506379721	32.0873499901633
Gcfc2	135.260150836727	-0.0696315839334596	0.149209379122917	0.218142363888326	0.640459003720694	0.935713709518295	18.9848514656699
Gclc	206.421245581258	0.389483611291233	0.179982509449746	4.63925427515288	0.0312485782587929	0.343912449500706	25.3196930946292
Gclm	89.2191945926872	0.195502264428201	0.185012628776299	1.12070396121459	0.289766923383784	0.801778826657581	13.0828251032855
Gcn1	288.572676301316	0.194893720554839	0.113487466173524	2.94977793058334	0.0858893595193288	0.545265633419064	35.4908518591383
Gcnt2	195.827411747818	-0.717881776085086	0.16542470745904	18.808632220173	1.44511585564664e-05	0.00224196177042429	21.7391304347826
Gcnt7	66.7754917839434	0.213577227488694	0.203051275686118	1.1077841618532	0.292564130230657	0.802910654617059	10.5056069250443
Gcsh	13.6050292964858	0.0660604492688746	0.435157317423871	0.0229861902226105	0.879492989841932	N/A	2.18374975408224
Gda	749.79297165417	-0.370745939181232	0.0941419488269066	15.4745049504352	8.36256406046731e-05	0.00790779986251237	58.6858154633091
Gdap1	846.244848503433	-0.199160942238382	0.0827617716202797	5.79135820847571	0.0161051416941181	0.245517459950538	64.9813102498525
Gdap1l1	130.540078953098	-0.194798959547762	0.157116287339381	1.5389932010729	0.214767727385571	0.740154842496811	17.7847727719851
Gdap2	99.0115174779783	0.0457703129976255	0.172559329519106	0.0703440152398045	0.790836551543532	0.968214071550645	14.774739327169
Gde1	198.488612788454	0.29448664903633	0.131822574578317	4.97350701320748	0.0257384090314045	0.312416458768723	27.0116073185127
Gdf1	184.962032867428	-0.178394276640204	0.135592103134947	1.72503298404179	0.189046476398518	0.717723441629182	24.5917765099351
Gdf11	5.95716650852693	0.269633052130469	0.669969992759914	0.16005670668784	0.68910431369475	N/A	0.944324217981507
Gdi1	290.350415158575	0.0130277009771469	0.111622007272034	0.0135958685961413	0.907175989035126	0.988875109091624	35.6679126500098
Gdi2	202.642804744451	-0.0411685455710232	0.128499208037639	0.102503842963188	0.74884536599706	0.96195864244773	27.0312807397206
Gdnf	14.9595355785325	-0.309521558720031	0.459537538907528	0.453474575535424	0.500689535591517	N/A	2.41983080857761
Gdpd1	1017.10918796994	-0.0878174833695431	0.0885964477508083	0.983503505318808	0.321335375114381	0.819347442093141	73.854023214637
Gdpd3	6.67588155221969	0.535683210625199	0.629111640270326	0.724719311100245	0.394600239078396	N/A	1.12138500885304
Gdpd5	470.037913137847	-0.0400952570804285	0.115039659329461	0.121809388008472	0.727080287908905	0.958595163809257	48.3769427503443
Gdpgp1	60.893765639274	-0.0196798224230622	0.219443696247222	0.00799283004797502	0.928761934307485	0.989929467053033	9.08912059807201
Gemin2	256.160166628336	0.0881805149532751	0.144587485309928	0.369809291841193	0.543108238768962	0.914719696620176	32.6578792051938
Gemin5	160.912668277315	-0.0132520553200127	0.142246531219284	0.00866991213308665	0.925814295897501	0.989929467053033	22.0342317529018
Gemin7	30.2041701009405	0.185854694286823	0.311391971357666	0.355564300282076	0.550980089897993	N/A	4.95770214440291
Gemin8	35.2698271549518	-0.361524951297721	0.299338667037827	1.44712788106359	0.228989367956326	0.754834648543495	5.19378319889829
Gen1	13.7728730454658	-0.319816651152452	0.455526872237551	0.493082920210441	0.48255529799635	N/A	1.90832185717096
Get1	62.6427132174021	-0.192672740134322	0.211528598788264	0.827270865587082	0.363062875634462	0.845944041345158	9.24650796773559
Get3	92.1402408402082	-0.027345213002006	0.177269066966614	0.0238549495831322	0.877254556878093	0.982544895120427	13.9878024788511
Get4	77.9532199396483	0.114591355300131	0.198658828092572	0.330097638149802	0.565601600851506	0.918985085186379	11.6663387763132
Gfer	34.0434346431764	0.516653857764628	0.302834549120612	2.88493778274452	0.0894114601755617	N/A	5.44953767460161
Gfm1	151.796712323566	-0.183987020349227	0.142454631792132	1.66242304417852	0.197276486629881	0.726811961316545	20.8538264804249
Gfm2	316.824497187293	0.0390679851446748	0.108273769852909	0.129956657716818	0.718476981898346	0.957165353201993	37.9697029313398
Gfod1	962.62240483575	0.183048153469124	0.0979844176846058	3.48718541340141	0.0618456506765961	0.480382174939563	68.188077906748
Gfod2	303.158290906131	-0.0348948215618088	0.111849424492467	0.0970775090724345	0.755365331095612	0.964427207925428	34.9399960653158
Gfpt1	405.042470888591	0.158527330777102	0.118987134087563	1.77289938359579	0.183023664154428	0.716051386535418	44.0684635058037
Gfpt2	18.7339239055217	-0.840310055645887	0.393783186800977	4.60289339193277	0.031918045009823	N/A	2.95101318119221
Gfral	15.2755525916191	0.0776287665355702	0.444756643963702	0.0303741146382279	0.861644072128813	N/A	2.32146370253787
Gfus	54.9096241260429	0.364125524884927	0.232831130319546	2.44905704581569	0.117595491892531	0.610873336608225	8.57761164666536
Gga1	157.56103806515	0.147937954417332	0.141766699774533	1.08778412613607	0.296962696843318	0.806273616887424	22.0145583316939
Gga2	92.8859290837812	0.0217984272552758	0.176149238745449	0.0152541942664328	0.901704941639924	0.98845866969744	13.5353137910683
Gga3	249.40159617518	-0.0676901013260025	0.124342569853614	0.296210220253514	0.586268084995799	0.925425188534828	32.205390517411
Ggct	65.4846371583754	-0.108333098064066	0.215530875491282	0.250871883166859	0.616461825764643	0.932180041716696	9.54160928585481
Ggcx	101.630389825723	-0.0505231707465612	0.172523597013916	0.0855958959763683	0.769852557418117	0.965654110145642	14.9124532756246
Ggh	163.39744965602	-0.0145984753265399	0.141766306716414	0.0106211085869745	0.9179163332238	0.989503234611175	22.2309659649813
Ggnbp1	72.838671164008	-0.0286065112553495	0.1964389119623	0.0212304398478054	0.884152938968731	0.984465406668217	11.0367892976589
Ggnbp2	712.528611062238	0.118646893964531	0.0878877152087351	1.82140798395992	0.177145771942882	0.708475295081648	63.6828644501279
Ggps1	289.592552157201	-0.0295567173673266	0.118146302611817	0.0623844830969205	0.802766103243213	0.972731371904098	34.9990163289396
Ggt7	238.577043883764	0.159422835725627	0.124229923164702	1.64622662214705	0.199473287061146	0.728589794612157	30.2380483966162
Ghdc	13.7669188744958	0.197458846472647	0.443686043656903	0.196346874390706	0.657685844099625	N/A	2.26244343891403
Ghitm	151.660644347569	0.108492538436054	0.143866926286074	0.568253318882796	0.450953836896529	0.88331439071723	21.1292543773362
Ghr	689.602265159147	-0.401403870618682	0.0925400504876249	18.7777571472447	1.46870065497325e-05	0.00224349673895836	52.6067283100531
Gid4	20.4962750901421	-0.251261748516845	0.354665615055911	0.500030167481818	0.479486867158119	N/A	3.14774739327169
Gid4.1	103.96651443913	-0.0627922181802271	0.165105826501366	0.14497391089126	0.703385500662956	0.956142583536804	14.6960456423372
Gid8	29.8450217447166	0.189476130252996	0.298619149562759	0.403497032767518	0.525288747420641	N/A	4.78064135353138
Gigyf1	120.678598713767	-0.125316753054342	0.175500920000175	0.511901961202668	0.474316668764872	0.893448358179169	18.0798740901043
Gigyf2	1098.95226094271	-0.0931442025679241	0.0829023389626717	1.26131962612362	0.261401451118819	0.777846314116569	75.8607121778477
Gin1	209.288960355969	-0.0687678696332342	0.139869705042902	0.240845742815011	0.6235959410056	0.9344898187156	27.6805036395829
Ginm1	74.3433357137983	-0.0804766052461847	0.193837484533288	0.171692062061432	0.678612376082058	0.94742090989019	10.5843006098761
Gins3	17.2807463895088	-0.464103711643698	0.412386609393055	1.26666050942292	0.260394102156439	N/A	2.71493212669683
Gins4	30.2883650911149	-0.37682940998373	0.306682208362933	1.4987131500765	0.220869471002353	N/A	4.48554003541216
Giot1	29.1841145483474	-0.181824037464628	0.302534883083031	0.358401431207533	0.5493953827713	N/A	4.50521345662011
Gipc1	175.619552417526	0.208594866763924	0.165844260307056	1.57313287662636	0.209752626786696	0.736744187639884	24.1392878221523
Gipc2	104.883742814803	-0.32057484799736	0.176585625392331	3.28044500108993	0.0701099169694785	0.503869601549325	13.2795593153649
Gipr	101.961312099772	0.588696777065057	0.186896677363943	9.91124574080672	0.00164271888257895	0.0606340363759347	13.7123745819398
Git1	232.757441606727	0.0902476019986788	0.118788530372426	0.577191298370508	0.447415352953126	0.881695813455335	31.0053118237261
Git2	790.275079495155	-0.0403234205397481	0.084200631277552	0.229543632099492	0.631862425037028	0.934905714898911	67.8733031674208
Gja6	5.98431607163006	-0.369366711454161	0.67162580039412	0.296989982055585	0.585775614069265	N/A	0.963997639189455
Gjc1	21.5614015558436	-0.201396584006889	0.366870955757219	0.299848752105618	0.583977255142792	N/A	3.10840055085579
Gjc2	11.2216683203272	-0.82948601183733	0.492122803645185	2.86266343130271	0.090657275206506	N/A	1.69191422388353
Gjc3	4.74543089623879	0.0615518294898993	0.76727750661883	0.00643383066767456	0.936069311991021	N/A	0.649222899862286
Gk5	253.718218906478	-0.0985475258661791	0.117992752844635	0.697246310656055	0.403710523588749	0.861165220479215	30.0019673421208
Gkap1	88.5343529654746	0.117169272963807	0.182056350898453	0.415433719567531	0.51922436858309	0.908136856040744	12.7090301003344
Glb1	55.8762466036881	-0.239359904826887	0.24704877254798	0.941161495156983	0.331979313738762	0.825032633880991	7.69230769230769
Glb1l	25.1664276798455	-0.051628424084551	0.337516908915688	0.0231384626908806	0.879097557145755	N/A	3.83631713554987
Glcci1	1778.90218889871	0.00386370288928264	0.072459760871954	0.00284526023065723	0.957460228719396	0.993777681235237	85.7564430454456
Glce	1558.86267149799	0.0166776244898644	0.0788176036805885	0.0447308240415225	0.832499762459286	0.975232777084456	83.2579185520362
Gle1	178.277635692069	-0.00348082157335946	0.153263312191263	0.000513446880844981	0.981921988506125	0.997902090468507	24.2573283494
Glg1	777.510417751202	-0.0899452833099083	0.0808788431701755	1.23729190744174	0.265993608303901	0.782007089065476	65.6305331497147
Gli2	5.54809302150119	-0.328180262965378	0.712007790102649	0.20598443157381	0.649933138243578	N/A	0.668896321070234
Gli3	339.649371409652	0.118886390278582	0.124057190627987	0.921427703215514	0.337100383064113	0.828532887013173	31.8512689356679
Gli4	8.10229700617157	-0.330643845736482	0.635443999017201	0.265893643373325	0.606099748450547	N/A	1.16073185126894
Glipr2	24.4355569803965	-0.183515736785709	0.416093927607531	0.195502710453155	0.658375683385342	N/A	3.71827660830218
Glis1	71.7920908401429	0.154353586375878	0.20172222794507	0.588227566644491	0.443105327292973	0.880011781205351	10.0137713948456
Glis3	15.6050348688278	0.303499243319175	0.454099119276678	0.439133248615462	0.507541096251767	N/A	1.94766869958686
Glmn	371.065185305417	-0.031226713660409	0.103465427240866	0.0912713066242645	0.762567131444691	0.96533353152211	43.163486130238
Glmp	65.4905035221762	0.337593949246816	0.217280275465438	2.39608397859343	0.121639407972811	0.618411511398894	10.1711587645091
Glo1	51.9717971095086	0.0887850563860591	0.231198358414403	0.148270128061114	0.700193997371061	0.956142583536804	7.98740901042691
Glod4	218.679619244677	-0.0795159485320884	0.129241978494015	0.379776179356739	0.537723045701681	0.914398354566444	28.3297265394452
Glra2	72.0455070251857	0.224274168323181	0.22595592010208	0.979094212009485	0.32242253297375	0.819578227317194	7.57426716506
Glra3	43.3953140978546	-0.503728778103871	0.258843013139845	3.79334973024908	0.0514565736189136	0.449351204452237	5.09541609285855
Glra4	27.1255383296941	-0.018509689565219	0.36248820772812	0.00256568413635705	0.959602361616583	N/A	4.0920716112532
Glrb	364.760794804264	-0.138436706555653	0.11613477458285	1.41628055285236	0.234016577252776	0.759826878856382	38.3041510918749
Glrx	26.5931544499302	0.148404358719363	0.33074618587503	0.199962888189738	0.654750803268085	N/A	3.79697029313398
Glrx2	113.586969581326	0.044107444917093	0.160461841992186	0.0755423786894625	0.783431683360738	0.966807235365209	16.8994688176274
Glrx3	262.041388366041	-0.0176806177035029	0.125584633297134	0.0197439021368524	0.888254684776342	0.986153483699548	33.326775526264
Glrx5	52.0136233160732	-0.0384772021425408	0.229942565805187	0.0279945303159508	0.867121682374503	0.979851307686806	8.1447963800905
Gls	2178.68052961147	-0.0149565788001466	0.0693714691924612	0.0465196676943123	0.829233929559938	0.975232777084456	92.8388746803069
Gls2	138.710678973206	0.158482816785614	0.15842208789641	1.00439435583978	0.316249533547777	0.816208791594436	18.0011804052725
Glt1d1	192.822152767895	-0.0977830245110358	0.134663797389476	0.528473643383037	0.467249279258498	0.890763521000345	24.5524296675192
Glt8d1	682.984977341334	-0.058433423196227	0.103289628441018	0.319254275679128	0.572056142933186	0.921238888620293	63.7615581349597
Glt8d2	383.261275782911	-0.187841833641095	0.141990438061229	1.7480363786467	0.186123777457314	0.7162879792146	37.8319889828841
Gltp	43.0790068393254	-0.29262522587161	0.251263328705535	1.3553427720823	0.244346253449796	0.767482927612083	6.37418847137517
Gltpd2	15.7607283571856	0.162965483178992	0.429685343908748	0.142622807217265	0.705687384825536	N/A	2.24277001770608
Glud1	383.18225189418	0.0571414936814153	0.112071987252764	0.259409327172463	0.610526245566081	0.931775037754674	42.7700177060791
Glul	15.8784578894125	0.10585664725951	0.418928381224089	0.0637295382539449	0.800695498245822	N/A	2.32146370253787
Glyctk	42.7765113092292	-0.224302762312122	0.278715162426532	0.639448667598252	0.423910513134425	0.87080485358205	6.39386189258312
Glyr1	320.027245799723	0.0339722817515763	0.109981270587245	0.0955461128358337	0.757241395247766	0.964873223744798	38.5402321463703
Gm24029	11.0932844677832	-0.159358271404548	0.485176102012395	0.107585438262269	0.742910004903642	N/A	1.75093448750738
Gm24564	9.98999783355371	-0.0967014269309453	0.544054586650614	0.0311053009954918	0.860005667847992	N/A	1.49518001180405
Gm26205	26.7478479430695	0.561244446515998	0.324854986264527	3.01707101735648	0.0823921494287038	N/A	4.40684635058037
Gm2a	52.0608479802929	0.016698219881941	0.246181173458487	0.00460581342783684	0.945892190197801	0.990844308168338	7.94806216801102
Gm5471	5.9285050775132	0.49590967411493	0.693929487117003	0.495195242621115	0.481618933189435	N/A	1.0230179028133
Gmds	2579.95798671294	-0.0801199569050094	0.0697573106298641	1.31821208745136	0.250913177304574	0.77187118762439	93.4094038953374
Gmeb1	479.778892493105	0.0945004944949638	0.0970791446591751	0.946006401343482	0.33073792099111	0.825032633880991	48.2982490655125
Gmeb2	135.136878908506	0.253095851848177	0.16129928421199	2.47961429234505	0.115330532604427	0.608039475934939	18.571709620303
Gmfb	75.6247156470188	-0.0665692573666704	0.192976301961222	0.118858155039526	0.730276227096444	0.958979637505421	11.4302577218178
Gmip	48.6537158908989	0.0845470419398738	0.246850600630187	0.11845440758659	0.730716892322731	0.958979637505421	7.75132795593154
Gmnc	22.3470870167219	0.119858955797119	0.368051486436274	0.105033584755681	0.745870765762814	N/A	2.99036002360811
Gmnn	10.6850831707753	-0.104249742773231	0.486589289702612	0.0463559158390581	0.829530123965063	N/A	1.77060790871533
Gmppa	66.8031313819227	0.0998604857603377	0.210165954637617	0.225455681113445	0.634914038855746	0.935043744173214	10.1908321857171
Gmppb	38.8296705742213	0.351440029307833	0.302149123781089	1.35919979995816	0.243676211376387	0.767482927612083	6.29549478654338
Gmpr	167.315373645988	0.10086018403193	0.140197661846686	0.515489937425883	0.472771912943056	0.892763850059263	22.6637812315562
Gmpr2	322.582364028939	0.290163702710504	0.119593103375856	5.86262817365633	0.0154656840867131	0.24007903159577	39.012394255361
Gmps	269.08952787427	0.012062504657475	0.113188830730538	0.0113513623874439	0.915151720905721	0.988875109091624	33.4841628959276
Gna11	50.9565882006595	-0.240594958730128	0.231296913632855	1.07867318712974	0.298994562779837	0.807594399847933	7.83002164076333
Gna12	164.902242240698	-0.112669244559768	0.14545029755413	0.598239769969851	0.439250422779849	0.877528661525376	22.2309659649813
Gna13	127.385607533017	-0.102347649357481	0.153336268395554	0.44679157739855	0.503862534175444	0.904184186124704	17.6470588235294
Gna14	10.5894028434862	-0.419093363904551	0.503050707697929	0.688368041553943	0.406720025542117	N/A	1.53452685421995
Gnai1	800.26978827395	0.200343689983844	0.0944232617453987	4.49188913567541	0.0340560239100643	0.357058625226011	62.9549478654338
Gnai2	84.5397257687995	0.00483531784631146	0.185909832820407	0.000676878409002768	0.979243869134341	0.997336464809208	12.3942553610073
Gnai3	257.078494562475	0.44607227135314	0.135937701521879	10.7116469332997	0.00106463220333335	0.0463628646793722	30.5528231359433
Gnal	4743.67413492586	-0.0504349386849084	0.0775432846758093	0.423249361346791	0.515320113190113	0.906125218003881	97.9342907731655
Gnao1	1558.51297545366	-0.112900032755685	0.0938428094752846	1.4494263030967	0.228620029331536	0.754643707191763	81.802085382648
Gnaq	1336.4209651202	-0.00180855163816414	0.075267578011052	0.000576494632056779	0.980844390772089	0.997420993169374	80.680700373795
Gnas	60.8972485769913	-0.132703644282492	0.231691099548804	0.326236697401086	0.567883505012051	0.919824435933777	7.96773558921896
Gnas.1	10.3924177196453	0.545347233052897	0.517095067264621	1.0866961171137	0.29720440352912	N/A	1.37713948455636
Gnaz	24.0676276959652	0.100742075027837	0.33506833352102	0.0899217499619169	0.764276657904569	N/A	3.83631713554987
Gnb1	1187.59252781304	0.0993913439215387	0.0748552520246362	1.76214893840869	0.184356701931598	0.716051386535418	80.0118040527248
Gnb1l	120.834748724456	-0.246444902668475	0.167032117865485	2.18262009513722	0.139576666623037	0.650874579603602	16.289592760181
Gnb2	390.751843036033	0.131689813211266	0.119351277910904	1.22225599817315	0.268918365452772	0.784146403858104	45.4849498327759
Gnb3	12.830267712009	-0.0694121220606391	0.471799544197097	0.0214941566921851	0.883440763052693	N/A	2.0460358056266
Gnb4	460.851415440022	0.204310771627749	0.111271249604177	3.38169748579313	0.0659241250943159	0.492521172356255	46.4489474719654
Gnb5	450.698700200782	0.156008995292011	0.104807894640252	2.22269183854263	0.135995762816756	0.644535526972588	46.0358056265985
Gne	225.445134683539	0.115744727691393	0.13115105531946	0.776184485455957	0.378310605824988	0.852153424550552	28.7035215423962
Gng2	21.0807741079887	-0.163899978721977	0.358383145357887	0.20841048784586	0.648016110005165	N/A	1.49518001180405
Gng3	76.9738136959786	0.252855577604718	0.201454565100149	1.56634200704011	0.210739039182748	0.737788511762938	11.4696045642337
Gng4	63.4770016559763	0.497591481712555	0.220964262879472	5.03156135328869	0.0248894506492699	0.305161522589321	7.92838874680307
Gnl1	87.4241266058153	0.316016251265933	0.194884209405125	2.64721110477669	0.103731739060216	0.581981572723796	13.5746606334842
Gnl2	168.771487344094	0.050568265375142	0.135197452355912	0.139785682760021	0.708494165618915	0.956461253908485	23.6277788707456
Gnl3	160.133083144182	-0.0256967299716899	0.144712114140262	0.0313847911331351	0.859384652545044	0.978269348635079	22.0735785953177
Gnpat	217.878278881291	-0.176071310184483	0.132767994458638	1.76704404501582	0.183748325206574	0.716051386535418	28.9789494393075
Gnpda1	294.056773621059	0.135647923290983	0.126305376312201	1.14589254574693	0.284410637231172	0.797943981166466	35.8646468620893
Gnpda2	182.319653899043	-0.0789822921380409	0.136908513906266	0.332928003085172	0.563940039099029	0.918680992323914	24.1589612433602
Gnpnat1	114.962951258736	-0.0946130069333919	0.160874031200294	0.345592917031148	0.556618537988311	0.91583934491915	16.4666535510525
Gnptab	231.520843371128	0.17007811214721	0.127162064069671	1.79058856741861	0.180854468302598	0.71370777399784	29.5691520755459
Gnptg	563.783407544042	0.10700115779904	0.112852538942113	0.897180085620334	0.34353896080993	0.831139946852288	58.7645091481409
Gnrh1.1	6.31569169210389	-0.439025297941964	0.643639316346655	0.458207550597898	0.498462870299586	N/A	0.944324217981507
Gns	180.768177262452	-0.0596423948663477	0.133845887716852	0.198962591433826	0.655559518538508	0.942094788127298	24.4147157190635
Golga1	637.910781330861	-0.0338177839060727	0.0871496765624486	0.150816491597737	0.697756307696632	0.955080084738007	61.2433602203423
Golga2	168.314277642624	0.0620663241184114	0.139358571660476	0.198762353338495	0.655721698776247	0.942094788127298	23.470391501082
Golga5	400.294151734801	-0.0294117762126678	0.106006391867372	0.0767894694113522	0.781696312238077	0.966807235365209	44.5602990360024
Golga7	71.9321932639886	-0.428090357147771	0.211054608391753	4.10264070966066	0.042816290045774	0.405651663992834	10.6826677159158
Golga7b	8.86221592565235	0.769591638906428	0.551363736595227	1.99785378559544	0.157522113848319	N/A	1.514853433012
Golgb1	504.287884594377	0.0507057527543007	0.0919236498781035	0.304176127157362	0.581276131581913	0.923586287482287	50.9148140861696
Golim4	165.247719215541	-0.0189955795429765	0.145281162702603	0.0170442014707817	0.896128574525863	0.987312540664369	20.4013377926421
Golm1	77.3206183915852	0.0936395761764005	0.230213835513121	0.163963052698691	0.685533733114139	0.949554506379721	11.3318906157781
Golm2	722.638905573821	0.315266321321018	0.0871012502173325	13.0619700514676	0.000301352301788909	0.0190581337863826	61.7942160141649
Golph3	167.4160733553	0.455256403003104	0.140260718045928	10.5486982704637	0.00116269944438042	0.0490723095648466	22.2309659649813
Golph3l	174.737146586751	-0.272271008906685	0.143185168173558	3.59719824806453	0.0578770357907273	0.472164893581812	21.8571709620303
Golt1b	191.780186752141	0.167288691137558	0.133860395716207	1.55911813311866	0.211794389254767	0.738380088100624	26.0476096793232
Gon4l	368.811295636026	-0.0741727125214095	0.103990339208316	0.509118913329942	0.475520520693044	0.893448358179169	41.6092858548102
Gon7	24.1467264266103	0.715722700053909	0.347967530965279	4.21932528116712	0.0399660500803319	N/A	3.87566397796577
Gopc	353.076818426987	0.068270755004856	0.103873723117327	0.431476249638877	0.511265462739435	0.905885923068048	41.1567971670273
Gorab	122.373784523627	-0.116114033578653	0.154236769785884	0.56554000521762	0.452036662543628	0.883866093421758	16.8994688176274
Gorasp1	40.3910429743392	-0.0379797663900224	0.278862431296731	0.0183841731125085	0.892146796047724	0.986208588060326	6.27582136533543
Gorasp2	162.736819442319	-0.0273349584055785	0.146767701708841	0.034623505094288	0.852386790627378	0.976876756648265	21.9358646468621
Gosr2	155.027402038878	0.0917157276611023	0.148670364480968	0.379717698297213	0.537754358159466	0.914398354566444	21.7981506984065
Got1	501.670400378093	0.119630676624983	0.110410942637549	1.17401683684794	0.278577423309135	0.794252983883554	51.7410977769034
Got2	287.470365321351	0.0527059080937049	0.113152808970678	0.216975900266448	0.641353854650677	0.935713709518295	34.6055479047806
Gpaa1	122.110568403337	0.133361511248758	0.155086235027641	0.741781284666025	0.389090865964334	0.854897811055515	17.9815069840645
Gpalpp1	109.408421266178	0.102130099439209	0.172623211112581	0.34869577131866	0.554852352377135	0.91583934491915	15.5813495966949
Gpam	55.6091484688033	0.0842960351223193	0.223310831214448	0.142549785684821	0.705759223762525	0.956296502521259	8.61695848908125
Gpank1	18.5218190144597	-0.347054999019038	0.396891284378719	0.758926181892214	0.383664780306348	N/A	2.89199291756837
Gpat3	51.810465154343	0.0548917413172839	0.228571708566171	0.0576424601082621	0.810261693950944	0.972861685413239	8.1054495376746
Gpat4	90.5424705403048	0.22396041133265	0.177929392061868	1.59162498419558	0.207094122481321	0.735877358360442	13.8697619516034
Gpatch1	281.472820513195	-0.129297169283847	0.115893629020072	1.24803774899237	0.263927587766818	0.77963618756202	35.5105252803463
Gpatch11	185.714538130413	-0.135646683837186	0.162715742556015	0.692328765753274	0.405373408900104	0.861575715804445	25.378713358253
Gpatch2	291.068974473224	-0.0945746554043192	0.117608820960433	0.646159083241642	0.421489264033977	0.868528859324877	34.6842415896124
Gpatch2l	76.0747222516809	0.190919108626842	0.198589440052319	0.924070828887814	0.336408370819846	0.82822583336618	11.2138500885304
Gpatch3	14.615108366478	0.108052304529695	0.426803045603254	0.0638379046318818	0.80052969261395	N/A	2.40015738736966
Gpatch4	48.8028946092747	-0.048129379728271	0.233478955337145	0.0424802136240032	0.836707107020968	0.975232777084456	7.20047216210899
Gpatch8	2834.976157755	-0.0299488932084666	0.0675393327647784	0.196653279474276	0.657435892881246	0.942094788127298	95.1013181192209
Gpbp1	611.328400679588	0.0874982430416025	0.091887415181428	0.907412349430913	0.340801932050136	0.829858725805252	57.4267165060004
Gpbp1l1	210.326097181117	0.00274578411573395	0.128509609055303	0.00045674475890678	0.982949238154248	0.998230846438941	26.2443438914027
Gpbp1l2	16.9599434833994	-0.169688700859984	0.388864892198718	0.18969012460186	0.663174649309147	N/A	2.63623844186504
Gpc1	276.768057478181	0.106541186071769	0.13255782618831	0.640226242268284	0.423628883446299	0.870670913628297	34.841628959276
Gpc3	34.8328520120802	-0.248844672273754	0.300314635457191	0.679219255071523	0.409855700503978	0.862866265242045	3.91501082038166
Gpc5	1041.77396083386	0.00361464596449628	0.0968882800490289	0.00139011686087542	0.970258346730296	0.995768168757321	46.7833956325005
Gpc6	4236.82400884975	0.070421019622002	0.0734778006405014	0.918420691799668	0.337889988982475	0.828577352582611	86.6024001573874
Gpcpd1	568.927344962055	-0.115099579888545	0.0921565918494787	1.5612451580696	0.211482998294905	0.738380088100624	54.2199488491049
Gpd1	31.9751110866926	0.44556091019965	0.351376931010268	1.5677663062332	0.21053169691855	N/A	3.30513476293527
Gpd1l	52.8793983047065	0.00954887761917562	0.230401232173799	0.00170251554956735	0.967087385206821	0.995677841148869	8.18414322250639
Gpd2	230.215975625313	-0.139652084715925	0.123981453754972	1.26986260566714	0.259792456562298	0.777654296414547	25.6934880975802
Gpi	444.156961245509	-0.0133632963224076	0.0983056047113911	0.0184670652500785	0.891905410332838	0.986179813422807	48.0228211686012
Gpkow	167.644573110733	0.157631679815508	0.138952142023054	1.29091537651581	0.255879326949161	0.774218377819688	23.6474522919536
Gpld1	133.060526922945	0.0178177904942723	0.16370290877756	0.0117764511564502	0.913583725379182	0.988875109091624	18.8274640960063
Gpm6a	2405.62214467002	-0.0784748926809154	0.0693535940385238	1.27977739568789	0.257940428896114	0.775426464128433	90.4780641353531
Gpm6b	3530.69178462906	-0.0933625990029248	0.0953407601054072	0.958524329456807	0.327558952152849	0.8234648340021	90.6354515050167
Gpn1	107.015810979435	0.153882483595061	0.169973190894011	0.818906553130084	0.365500058052255	0.846636223074038	15.6206964391108
Gpn2	15.92575963304	-0.675384926307064	0.474216691094366	2.00715529211117	0.156558641299232	N/A	2.40015738736966
Gpn3	22.8644332005221	-0.294959197240117	0.378231262636333	0.605252449113934	0.436580967272389	N/A	3.79697029313398
Gpr101	44.2950423869285	0.161389287441173	0.251026897384092	0.411250754850549	0.521335353352847	0.908288949542098	6.68896321070234
Gpr107	244.432512320257	-0.143573779366949	0.127759502739246	1.26328636775246	0.261029941523951	0.777846314116569	31.3987802478851
Gpr108	116.268554287302	0.0320823490973112	0.161774710033431	0.0394444087433214	0.842570830775632	0.976845438187379	17.3519575054102
Gpr12	54.2537027446871	-0.276733587655512	0.245814582368507	1.25972798267524	0.26170258603271	0.777846314116569	7.90871532559512
Gpr137	73.436592810313	0.235674992749436	0.209967559084868	1.25046751830504	0.263463202610023	0.779336247725592	10.8990753492032
Gpr137b	201.957465854221	0.0669012904827311	0.139281132079289	0.230599617070439	0.631079577499545	0.934877615229671	26.6968325791855
Gpr137c	811.84555028938	-0.0017150703953639	0.107266563453275	0.00025628862451299	0.987227198111473	0.999311651935557	57.0332480818414
Gpr139	12.0168081787305	-0.739839145553771	1.10928993754769	0.437166830042436	0.508493085195058	N/A	1.69191422388353
Gpr146	72.1935462226702	-0.0743825237133532	0.195637393121285	0.144306941006434	0.704036324564092	0.956142583536804	10.5843006098761
Gpr149	523.75452916957	-0.430883747627705	0.116819159941741	13.5407059671978	0.000233444567414832	0.0164388021976019	42.415896124336
Gpr150	89.2762569469952	-0.291963628395404	0.213285780547805	1.85090168162952	0.173678559860038	0.705586915241539	12.1778477277199
Gpr153	23.3695820120593	0.152677136923435	0.339814165068853	0.203695839012859	0.651754065093487	N/A	3.79697029313398
Gpr155	444.902919616007	0.00457719708736687	0.12490831335628	0.00134258761006834	0.970770983127709	0.995768168757321	43.3995671847334
Gpr156	19.4117296190873	-0.160443967240304	0.369896891401208	0.187553818252553	0.664960399466478	N/A	2.67558528428094
Gpr158	4005.18402555886	0.169699868745861	0.0918983526210337	3.39925121133493	0.065226021992282	0.492119431885538	93.19299626205
Gpr160	8.16529319661013	-0.599800987197889	0.566079456542056	1.11842834028106	0.290257124760891	N/A	1.21975211489278
Gpr161	78.6824878371413	-0.0220749788458718	0.19762002202487	0.0125499864490592	0.910802218814463	0.988875109091624	11.1154829824907
Gpr171	18.5373854475817	-0.215121939100127	0.43872066106292	0.235197171865032	0.627696696705056	N/A	3.01003344481605
Gpr176	336.30601262351	-0.293209365967173	0.12465471074977	5.51201582854726	0.0188862674014425	0.269041246813375	33.3857957898879
Gpr180	154.318963466042	-0.103614131833784	0.149321899044369	0.479293764106444	0.488742386706177	0.898497161614077	20.7948062168011
Gpr19	180.590026131796	0.274952599717383	0.145851000644501	3.54299964060674	0.0597972283982994	0.476124042314927	23.9819004524887
Gpr21	40.9384895788351	-0.190441649342703	0.257002276938318	0.550036010770135	0.458302980526835	0.885419388435555	6.41353531379107
Gpr22	35.6779264756462	0.382235445707191	0.32854180258521	1.34657656638708	0.24587749885919	0.767951458374614	4.87900845957112
Gpr26	11.0259319944841	-0.723094955414708	0.512218683067826	1.98020820360053	0.15936847467755	N/A	1.67224080267559
Gpr3	6.89698224633868	2.4795999780855	0.792530496380046	10.4185877956342	0.001247532544191	N/A	1.14105843006099
Gpr37	6.19113744717703	0.396480339488731	0.764728989805264	0.248522562891111	0.618117312860222	N/A	0.649222899862286
Gpr39	30.8316965330756	0.169338948963244	0.300243264314579	0.319140143751248	0.572124845803982	N/A	4.03305134762935
Gpr45	23.1897965802994	0.245788616960366	0.361337712475695	0.452998585950439	0.500914402726284	N/A	3.69860318709424
Gpr52	23.1207459822576	0.0115472517704972	0.352675709418656	0.00106673019234904	0.973945055754812	N/A	3.40350186897501
Gpr6	19.3048938135927	-0.645275424617302	0.418043818792813	2.34730125268229	0.12550010755125	N/A	2.71493212669683
Gpr61	84.9261057200185	0.405182444531192	0.184825725421085	4.80240995093978	0.0284199560010791	0.327737216184337	12.9647845760378
Gpr63	508.349727528162	0.242911238482701	0.147140904076472	2.7223372594441	0.0989530230833749	0.572555108505146	36.1597481802085
Gpr68	15.5955512159493	0.1624625969708	0.4264188751105	0.146134529526556	0.702257052900486	N/A	2.47885107220146
Gpr75	6.02335041408654	-0.176644723495219	0.65219594346665	0.0730539968060242	0.786940982152868	N/A	1.00334448160535
Gpr83	9.46998377692695	0.811016252884543	0.623683228761869	1.67065054489584	0.196171421998927	N/A	1.4755065905961
Gpr85	115.042837386903	0.0895759185834384	0.16669244537318	0.288088453873499	0.591448105927518	0.92551997813449	16.5060003934684
Gpr88	335.064863332959	0.0668207940312385	0.139734913830691	0.229095760792106	0.63219512024726	0.934905714898911	37.5959079283887
Gpr89b	403.749508018124	-0.0642105670809519	0.0978431771022659	0.430413334314352	0.51178620108009	0.905885923068048	45.839071414519
Gprasp1	791.590769299871	0.0193852215533191	0.0937858109357195	0.0427632347327034	0.836171731126985	0.975232777084456	64.4304544560299
Gprc5b	5.15120361423994	-0.300602384554282	0.794115554167584	0.146004681961365	0.702383045590285	N/A	0.845957111941767
Gprin1	13.5845026140006	-0.0188929817978702	0.442584989110249	0.00180563422211577	0.966105887258441	N/A	2.10505606925044
Gprin3	694.977212531238	-0.452605858786325	0.099461635923641	20.6386260257659	5.54657107154669e-06	0.00106122914946223	48.6917174896715
Gps1	114.034810031249	0.260089387593255	0.159377606959435	2.66211828426831	0.102763796054252	0.579836498934636	16.9978359236671
Gps2	86.7507305043838	0.0121397779022722	0.21742784523113	0.00309002725379059	0.955670013517882	0.993277849006473	12.7287035215424
Gpsm1	218.550421607139	-0.102593291252862	0.135529726319137	0.57142843475863	0.449691852171227	0.882995207231194	28.5067873303167
Gpsm2	42.5874598903354	-0.0980614742732512	0.25123568334172	0.152319709791826	0.69632834431597	0.954884299771449	6.23647452291954
Gpt2	429.811753843864	0.145150539144899	0.0984242943577715	2.17844939514522	0.139955406128884	0.650874579603602	47.6096793232343
Gpx1	14.9167231966373	0.502586421949144	0.455486486982858	1.23226023029923	0.266967927007477	N/A	2.55754475703325
Gpx4	152.67080997392	0.0896217509963176	0.150154237380089	0.355053565520564	0.551266275711626	0.91583934491915	21.4440291166634
Gpx7	20.7453475757535	0.0312956339006609	0.360552651722229	0.00747272432832347	0.931112738934557	N/A	3.18709423568759
Gpx8	47.8477842502686	0.164860075502916	0.277628065091772	0.350904727148212	0.553601432277408	0.91583934491915	7.33818611056463
Gramd1a	169.383502454949	0.096162430148347	0.14154374421667	0.463036640891175	0.49620820414165	0.900910678891139	23.7458193979933
Gramd1b	521.452398552843	0.129384832620717	0.116323488000746	1.23923812251674	0.265617936722226	0.782007089065476	48.2785756443045
Gramd1c	120.532440102083	-0.0336739867695106	0.17771917008282	0.0358037432498008	0.849921356379914	0.976876756648265	15.7190635451505
Gramd2b	20.144269306851	1.84701357219116	0.409279962675822	20.8878840491853	4.86965004662385e-06	N/A	2.40015738736966
Gramd4	312.770547504245	0.174251552086231	0.119542599019047	2.12262652059707	0.145137457037655	0.661344566740192	37.5368876647649
Grap2	31.348677202783	-0.619672038095301	0.299052058435434	4.27428621991182	0.0386932117892239	N/A	4.22978555970883
Grb10	949.441579818725	0.0216583112184814	0.0832777418438117	0.067639040560735	0.79480586984759	0.969943235714205	67.8733031674208
Grb14	381.850252998097	0.202659222627303	0.111158068438467	3.30920961098249	0.0688926197873673	0.501631551367134	36.0220342317529
Grb2	962.077187524767	0.207558926801352	0.0900049788682579	5.30914053637707	0.0212138191620777	0.281547699549394	71.4341924060594
Greb1	98.8659264267043	0.0894680797042194	0.238212579201343	0.136598210637445	0.71168654888467	0.956461253908485	13.1615187881173
Greb1l	1881.53016257814	0.29719182814054	0.102954447605584	8.31350274702385	0.00393514288189452	0.107039165467655	76.7656895534133
Grem2	103.065858289886	-0.186672884507312	0.19553857645608	0.912499996271151	0.339451965176686	0.829858725805252	13.0631516820775
Grhl1	33.7975042217795	-0.326183614836806	0.283222461690213	1.32530034457653	0.249643015367196	N/A	4.99704898681881
Grhpr	12.0957705853799	-0.386274730756443	0.500466388711281	0.591699834805276	0.441762554917705	N/A	1.90832185717096
Gria1	10930.3276239061	-0.0725819548722373	0.0795456820385081	0.832400410964027	0.361579342311122	0.84506257477622	99.8426126303364
Gria2	10256.6707718102	0.0350680899370848	0.0588331157508858	0.355275226766267	0.551142035505866	0.91583934491915	99.8032657879205
Gria4	5286.63681844501	-0.067906387629456	0.0910601266860783	0.555933965160378	0.455903164713192	0.885419388435555	95.1209915404289
Grid1	4631.36489570627	-0.0854763492802124	0.0703052678890847	1.47825581710413	0.224047615404187	0.747502948033661	97.4621286641747
Grid2	16876.1390136843	-0.0341317509704404	0.0709289104263564	0.231591711493309	0.630346101880212	0.934877615229671	99.4097973637616
Grik1	215.777500357078	-0.142221964712884	0.302282507226344	0.220290748162725	0.638818472121731	0.935696676451606	12.7483769427503
Grik2	20550.3800416087	-0.0690579574637637	0.0628709202203048	1.20634801755185	0.272056595610282	0.788555027245739	99.9606531575841
Grik3	5.65729165618716	0.121989296293375	0.710859181045567	0.0274827156464497	0.868330780890573	N/A	0.491835530198702
Grik4	306.029448949091	-0.258286950062564	0.125332856269483	4.24380595945654	0.0393937621060663	0.387267984110032	29.9626204997049
Grik5	1652.80321008655	-0.249013825700604	0.0930561805779379	7.16478669323971	0.00743485311242858	0.15443651998599	85.7170962030297
Grin1	4183.86223552467	0.286760412366326	0.0818966079765871	12.2153363921162	0.000473982637367108	0.0265223576655064	98.7015542002754
Grin2a	1444.09339669856	0.109681313522381	0.287385688529321	0.144674542179018	0.703677409840252	0.956142583536804	61.0859728506787
Grin2b	7760.80543627161	-0.0438737995742761	0.0727904042110116	0.363238880963536	0.546712923301333	0.914743833593427	99.4688176273854
Grin3a	71.8562864328936	-0.263014534930819	0.222294323037138	1.39990592213609	0.236739322970319	0.763176862913084	7.92838874680307
Grin3b	6.92541674453481	1.40649502578845	0.666104237965062	4.47595340924961	0.0343750187379941	N/A	1.18040527247688
Grina	225.247342466183	0.257694936943568	0.135217624020204	3.61657238171524	0.0572066203209808	0.469752635099734	29.5888254967539
Grip1	8045.2240341001	0.0987865244367849	0.102035184843833	0.935555571244976	0.333423462140386	0.825032633880991	95.7898878614991
Grip2	75.1041716867154	0.143574319625443	0.206031964931708	0.489753215368076	0.48403741006375	0.897565160734478	11.2728703521542
Gripap1	950.777760245968	-0.162918923139834	0.0963826979963235	2.85641234777394	0.091010277106048	0.552623157759903	72.0834153059217
Grk2	30.6180573902637	0.159070591203227	0.29269010737369	0.296808686005143	0.585890039599118	N/A	4.91835530198701
Grk4	335.789073940577	-0.0103962571212138	0.112491654904745	0.0085194732736511	0.926458899590878	0.989929467053033	37.4385205587252
Grk5	412.59857770304	-0.214183881163705	0.116238636680678	3.38830003919409	0.0656606133628753	0.492290476559229	40.0157387369664
Grk6	177.915735870495	0.118251683556866	0.136426225545721	0.75120344627193	0.386095479853466	0.853463190401313	24.4343891402715
Grm1	3451.26377809553	-0.118398147938843	0.107682658389382	1.20863034818578	0.271603547662558	0.788507501343446	88.4517017509345
Grm3	4205.04201378379	-0.133032889775819	0.0688830578963272	3.72980714305064	0.0534495647669977	0.458844611345275	94.4127483769427
Grm4	346.880066518458	0.16927606234041	0.130691670925907	1.67910244993027	0.195043758496041	0.724500365921135	37.5368876647649
Grm5	28161.2350945031	-0.0557267411352814	0.0633601891453977	0.773414817307383	0.379162719990852	0.852153424550552	99.9803265787921
Grm7	17688.2797352728	-0.0515870819704371	0.0674351100365456	0.585159962341692	0.444296858151641	0.881002392715698	99.8229392091285
Grm8	172.156029057571	-0.325202530596066	0.494052299994191	0.421541648329239	0.516168792451895	0.906466494458216	8.12512295888255
Grn	45.6737318434811	0.107807682888733	0.242405173485898	0.197359671625158	0.656860537118932	0.942094788127298	6.96439110761361
Grpel1	75.944350939685	0.157694433152586	0.199158884308181	0.62781694022582	0.428157207014737	0.872817713848227	11.8630729883927
Grpel2	100.178058665886	-0.000767921801660563	0.168505813608567	2.07187238459028e-05	0.996368215567246	0.999517753319477	14.8337595907928
Grsf1	146.731269313703	-0.0393520858556062	0.14789752928894	0.0706259265697753	0.790427602737494	0.968071502106892	20.5390517410978
Grwd1	11.8346179060933	-0.223656173427612	0.487358387718078	0.20689566740306	0.649211505395658	N/A	1.82962817233917
Grxcr1	18.3189469824007	-0.459941266010387	0.380836315549642	1.46515902996713	0.226111045655311	N/A	2.5772181782412
Gsdma	4.68840332463878	-0.0812189931148832	0.75870464159887	0.0117334959104411	0.913740856812194	N/A	0.845957111941767
Gsdme	216.916991941416	0.287914870541834	0.152266523782214	3.55451426955864	0.0593836858644763	0.474632324654135	28.6248278575644
Gse1	506.769119241209	-0.0408099113686983	0.121625001810759	0.112787807399016	0.736992308534132	0.960755080655679	47.6686995868582
Gsg1l	1036.13579856358	0.022544509854309	0.105179729866292	0.0459324942700192	0.830298556157154	0.975232777084456	67.2044068463506
Gsk3a	63.6794614621394	-0.173511850724646	0.207969473724802	0.693303343257611	0.405043058812932	0.861575715804445	9.79736376155813
Gsk3b	1573.9767213674	0.139178056341303	0.0936624485268598	2.20434906613529	0.137621975126148	0.649144223766046	83.9464882943144
Gskip	157.617976053868	0.00168972286329447	0.140480202528613	0.000144652629941788	0.99040394434136	0.999517753319477	21.3653354318316
Gsn	35.8777299560782	-0.0246294969001713	0.283145149805238	0.00751876401954377	0.930901386174079	0.989929467053033	5.37084398976982
Gspt1	353.963590474444	0.129683468389512	0.115502123393914	1.26380554399144	0.260931980381786	0.777846314116569	41.3535313791068
Gspt2	62.6711646479412	0.271916359255723	0.218264907624279	1.53824558928291	0.214879134688029	0.740154842496811	9.36454849498328
Gsr	602.712821338964	0.375210585426188	0.101128432218925	13.7624036918696	0.000207446488856545	0.0151451190283576	56.3250049183553
Gss	63.8848240184743	-0.212182574138205	0.219045271860176	0.931019135731205	0.334598243255333	0.825936746511193	9.10879401927995
Gsta4	12.1810068745351	0.303663334897781	0.514053310628499	0.344141038827892	0.557448633065094	N/A	2.0066889632107
Gsta6	24.1168846653347	-0.146908521031026	0.342241277351701	0.182369222203015	0.66934502505815	N/A	3.20676765689553
Gstcd	186.921626889577	-0.0767057811861108	0.150262575941153	0.257885840104748	0.611576345372699	0.931775037754674	23.1949636041708
Gstk1	8.25524874656939	-0.0211872446851386	0.573354081611671	0.00135698389541972	0.970614763163044	N/A	1.31811922093252
Gstm1	19.8391250505242	-0.393035443027951	0.36840462246003	1.1268481388669	0.288448636425013	N/A	3.12807397206374
Gstm2	47.2655798470838	-0.23358185762832	0.275884049819748	0.71014002640522	0.399397330444338	0.858916199692837	7.06275821365335
Gstm4	32.0275278364597	-0.252833295127321	0.288116201489907	0.766711968540449	0.381236157093083	N/A	4.95770214440291
Gsto1	399.41128015714	0.156965966150019	0.122177804803537	1.64588333729932	0.199520158278825	0.728589794612157	45.3472358843203
Gsto2	152.873343600606	0.00703740306816245	0.147391244306187	0.00227284977373188	0.96197572538349	0.995119547095369	20.6964391107614
Gstp1	113.037410340685	0.240599856772171	0.174109914923474	1.9079931453245	0.167186353809783	0.700049649136048	16.7617548691717
Gstt1	8.30442771086015	0.0289976590083501	0.577292222076752	0.00248835370299361	0.960215304856534	N/A	1.33779264214047
Gstt2	8.09692565989556	-0.0510418427233428	0.579822535904574	0.00758516964626921	0.930597685277095	N/A	1.14105843006099
Gstz1	82.2071329887305	-0.0645164690646684	0.192821356433664	0.111533613541098	0.738404848686665	0.960755080655679	12.0794806216801
Gtdc1	794.9184822286	-0.0474290069562188	0.0980432768890825	0.233940681171106	0.628617143233922	0.934877615229671	61.4794412748377
Gtf2a1	170.98693201893	-0.0349011552247614	0.137918493067182	0.064132637892655	0.800079492829692	0.972118324731083	22.7818217588039
Gtf2b	115.476984367228	-0.0729779458719283	0.167251966742354	0.189870234706149	0.663024641976639	0.943555564776917	16.7617548691717
Gtf2e1	23.5502815439061	0.0192923796291959	0.351378722500914	0.00303600009321059	0.956058867766013	N/A	3.73795002951013
Gtf2e2	198.272198214381	0.191568091082182	0.132367796523957	2.09012197732984	0.148254232806799	0.666359349158573	25.772181782412
Gtf2f2	361.109116898533	-0.0527806569483665	0.112196569004003	0.220875866218108	0.638373361151466	0.935696676451606	39.2484753098564
Gtf2h1	386.264978932583	-0.0343267860758422	0.105185753933899	0.106433429593338	0.744241745587796	0.961005071099349	43.5963013968129
Gtf2h2	181.731805616665	-0.0263634230529941	0.138135059551028	0.0363498085476976	0.848794911363549	0.976876756648265	24.237654928192
Gtf2h3	63.5409889554317	-0.11861042666258	0.210535508869676	0.318088351806786	0.572758746588505	0.921238888620293	9.77769034035019
Gtf2h4	48.8704419707422	0.105535182842662	0.239571924883033	0.195544253786252	0.658341693119746	0.942423802313718	7.81034821955538
Gtf2h5	116.849714082695	0.146829442627357	0.161486483024225	0.82298586530446	0.364308612923722	0.846127640548193	17.1552232933307
Gtf2i	759.182708848241	-0.0365555513108868	0.0932471576797775	0.153837682843587	0.694894580503926	0.954189554948499	65.1977178831399
Gtf2ird1	752.644124800786	-0.0432430443891445	0.0829468441242261	0.271662853460029	0.602218491195173	0.929439638581174	63.8992720834153
Gtf2ird2	249.07005573918	-0.0927413813903512	0.123953705830151	0.560519637878386	0.454050948328956	0.885363681452907	29.7265394452095
Gtf3a	8.71521498283848	0.701155845341404	0.570962771058557	1.51776391393721	0.217958193580419	N/A	1.4755065905961
Gtf3c1	811.837644372169	0.0455670824397146	0.080649019576462	0.319081386583719	0.572160221595711	0.921238888620293	67.9323234310447
Gtf3c2	585.903911171413	-0.142124626114336	0.0931536572012636	2.32330289697589	0.127449152644365	0.628011234047594	56.2069643911076
Gtf3c3	276.334888768557	-0.18877338649291	0.112726449958443	2.80677911966481	0.0938666634513139	0.558895773506929	33.9169781625025
Gtf3c4	89.7131039381022	-0.358476574782639	0.17738664452997	4.09029535603604	0.0431301047098604	0.407984841232121	13.2795593153649
Gtf3c5	55.8162901426216	-0.199988203312014	0.228414242045098	0.764749301160414	0.381846315523944	0.852153424550552	8.36120401337793
Gtf3c6	72.5028467061378	0.0388108876387507	0.202563616614055	0.0365114096887567	0.848463237889401	0.976876756648265	10.7023411371237
Gtpbp1	115.093383455027	0.198917004117472	0.181394911752662	1.20651662979519	0.272023093339828	0.788555027245739	16.6437143419241
Gtpbp10	66.5107166785951	0.236816300773206	0.216155118976129	1.19605766623094	0.274111049896607	0.789831001259209	9.99409797363761
Gtpbp2	167.385805830489	0.0582291631147362	0.13602563109763	0.182865696921994	0.668921985195789	0.944500340018343	23.1359433405469
Gtpbp3	70.0306184660321	0.130678771068714	0.203890141652877	0.409496879173915	0.522224980109966	0.908321981630777	10.5843006098761
Gtpbp4	67.9630798951984	0.157130893475563	0.200851329303374	0.611069906380564	0.434385255665806	0.87367447346636	10.210505606925
Gtpbp6	211.206595801438	0.687639002539304	0.149140424314671	21.0479871383103	4.47923155100342e-06	0.000946261490849212	27.8772378516624
Gtpbp8	184.42559589105	-0.180005422185615	0.139223537127613	1.67153527405645	0.196053023306452	0.725115025268005	24.9262246704702
Guca2a	22.2446207849104	0.0960596374550907	0.337249385884176	0.0811970795651789	0.775681672909458	N/A	3.6002360810545
Gucd1	26.523812960511	0.158280226978088	0.315328410440494	0.253440695503556	0.614662730442814	N/A	4.26913240212473
Gucy1a1	270.121845715994	-0.694055449909589	0.155120928931619	19.7219649479482	8.95659772887359e-06	0.001434355787903	24.8672044068463
Gucy1b1	426.653772015763	-0.0369392011060673	0.0975396646281776	0.143552684059131	0.704774399494728	0.956142583536804	44.4422585087547
Gucy2g	6.49720836583367	0.827019302988875	0.653084100877418	1.5890991740852	0.207454883927362	N/A	1.0623647452292
Guf1	91.9658540097306	-0.219644134240155	0.193212096831607	1.28585627157943	0.256812993633812	0.775044441881497	13.0828251032855
Guk1	143.616861817227	0.225035691360884	0.147081993283287	2.33736070515054	0.126303386904941	0.626416749828244	20.4997048986819
Gulp1	1232.69928862569	0.0226819473913766	0.0791347361254781	0.082105933377818	0.774463543648166	0.96588207153701	68.8569742278182
Gusb	17.4827857088914	0.269793632467461	0.44194235462644	0.365610529086894	0.545406682229366	N/A	2.71493212669683
Gxylt1	356.302999968452	-0.0570519950633853	0.106322440994683	0.28769260094623	0.59170297411859	0.92551997813449	39.4648829431438
Gyg1	56.3754244745615	-0.0314872270243895	0.227733457627632	0.0189421375334362	0.89053249819759	0.986179813422807	8.20381664371434
Gys1	168.828008101569	-0.0997044056860713	0.140761118580652	0.503153100630897	0.478117943850456	0.895325063269098	22.2703128073972
Gzf1	53.0388093261381	0.17454863808374	0.240070521816207	0.527972247277972	0.467460618552858	0.890763521000345	8.28251032854613
H1f0	24.679549074904	0.235106868442149	0.329357294832228	0.504617219127695	0.477478351295674	N/A	3.85599055675782
H1f2	26.2936553046593	0.000731068364107264	0.350442706218568	4.29830178205748e-06	0.998345799292267	N/A	3.89533739917372
H1f5	7.31066278615303	0.223387628136785	0.616543521591725	0.129622635420361	0.718823624657586	N/A	1.16073185126894
H2ax	19.5700862588807	-0.0528146140979873	0.35902566139099	0.0215332284876482	0.883335628768613	N/A	3.16742081447964
H2az1	93.3253774956821	-0.0130530042359425	0.197118051204115	0.00437399294375496	0.947269414612522	0.990844308168338	13.9091087940193
H2az2	554.43744928923	0.0161115783396365	0.0926024128295784	0.0302701379004446	0.861878701417618	0.979318564310679	55.7151288609089
H3f3a	307.330872357831	0.017893435535892	0.152895543114827	0.0136349535112572	0.907043265657865	0.988875109091624	37.123745819398
H3f3a.1	219.819673711612	0.0210161256898714	0.130643120706123	0.0257714253537102	0.872459802460819	0.981359303659602	27.7788707456227
H4f3	10.7401711446284	0.251148769088393	0.530422482418897	0.222976216850206	0.636781487765052	N/A	1.67224080267559
H6pd	38.175320344795	-0.316096247610013	0.271147193943099	1.35177151978738	0.244968655963543	0.767804376708268	5.78398583513673
Habp4	44.4699182212145	0.196969318500145	0.24244719971764	0.661888151796283	0.415894145090228	0.866795333039647	6.94471768640567
Hacd1	150.653173631315	0.0749655469306237	0.154147785261669	0.235106449624496	0.627763053760306	0.934877615229671	20.066889632107
Hacd2	335.658628070479	-0.0623191115252967	0.110533225309856	0.317593546950235	0.573057436703826	0.92124991701765	35.9630139681291
Hacd3	565.449707861377	0.115955183367753	0.0958614762549224	1.4652477665831	0.226096988446549	0.750808360630696	55.8921896517804
Hace1	473.935300046188	-0.213393146924893	0.102155691052922	4.3617225213865	0.0367551226858407	0.373604600532504	47.7867401141058
Hacl1	167.22409740939	-0.281253684727739	0.140685028945793	3.99098141932915	0.0457444123820965	0.420552102353552	20.2832972653945
Hadh	8.96102171259469	0.0345637832080928	0.555359071932939	0.00387725596799271	0.95034971732258	N/A	1.39681290576431
Hadha	494.406711912406	-0.0182551805737455	0.0999469718809964	0.0333936144457141	0.855002658122098	0.977356826213943	51.3673027739524
Hadhb	341.711490194873	-0.149709237518051	0.105348606428642	2.02150043483493	0.155085831500565	0.680765078713879	39.40586267952
Hagh	98.0711901391821	0.170822982558391	0.172651736528677	0.980785871769406	0.322004864076197	0.819578227317194	14.3615974818021
Haghl	167.266495494793	0.224520761824984	0.145569309458667	2.36699911904064	0.123925069108707	0.622402646735106	23.2933307102105
Hal	45.5394878105982	-0.052294951611181	0.263816292530954	0.038753521101512	0.843937769282952	0.976876756648265	6.33484162895928
Hap1	171.18414588679	0.156903163135634	0.146488812599355	1.14224935999823	0.285177527721358	0.797943981166466	22.349006492229
Hapln2	10.1609011294711	-0.21570914261642	1.2038223077743	0.0319381605975622	0.85816344715788	N/A	0.806610269525871
Hapln4	5.89117192407763	0.443378880481901	0.662421767109958	0.445504129438568	0.50447774040442	N/A	0.924650796773559
Harbi1	13.5575743318462	-0.618182420232844	0.457704501296749	1.80599044527243	0.178989963127348	N/A	2.0066889632107
Hars1	144.039383171773	0.161750469755424	0.146567948340712	1.22241435184736	0.26888735441176	0.784146403858104	20.2242770017706
Hars2	249.622562911159	-0.0236833868763154	0.122003528235832	0.0376447064596732	0.846158312730323	0.976876756648265	33.0513476293527
Has3	42.4652876383196	0.106970105016136	0.289237509945461	0.134959572109949	0.713344208108348	0.956976270180627	5.96104662600826
Hat1	149.54675433702	0.0763356167275082	0.146478144172607	0.271036151700713	0.602637558478071	0.929439638581174	20.5390517410978
Haus1	18.0893531070194	-0.275236373770191	0.38874489803731	0.50725694208991	0.476328721939063	N/A	2.97068660240016
Haus3	403.48290269246	-0.357476578850537	0.109109586212016	10.7292386795122	0.00105455825369711	0.046330570358224	40.546921109581
Haus4	10.9752479426658	0.198052648317102	0.499607338601989	0.154699593480565	0.694084114234379	N/A	1.71158764509148
Haus5	26.4562847499812	0.221998440019247	0.330540808823403	0.451499689216966	0.501623634946151	N/A	4.24945898091678
Haus6	145.74665172935	0.142535742846483	0.162982187257658	0.763210927517278	0.382325535362974	0.852153424550552	20.5193783198898
Haus8	32.8494372612484	0.804561046982093	0.303267180537897	6.99023046917746	0.00819558002417223	N/A	4.99704898681881
Hax1	59.9143091987371	0.0776175535624096	0.214369634395732	0.131614391370157	0.716764020217531	0.957165353201993	9.30552823135943
Hba-a2	43.7005702492631	0.259587572199518	0.262229999276243	0.976767671834551	0.322998120898023	0.819578227317194	6.5512492622467
Hbb-b1	26.5834982377848	0.955335848882653	0.387032113947843	6.08747624023261	0.0136143417673376	N/A	3.40350186897501
Hbegf	12.7285555541691	0.586321223259991	0.458234844096756	1.62283099492749	0.202697497163886	N/A	2.0460358056266
Hbp1	156.808285768013	-0.000442111887449475	0.147264694420252	9.01638979655672e-06	0.997604171381651	0.999517753319477	21.207948062168
Hbs1l	566.194547241064	-0.00422040970032848	0.0895167377241925	0.00222333690877008	0.962391865303164	0.995191880518904	57.8595317725752
Hcfc1r1	377.084830922652	0.0100502124722378	0.12253982885273	0.00669770259982272	0.934774350589948	0.989929467053033	44.5799724572103
Hcfc2	139.057984544425	0.108371747074263	0.152268489644921	0.506459667618429	0.476675468215527	0.894252422787142	19.7914617351957
Hcn1	1473.5674247754	-0.269953615710983	0.0966330588962113	7.79340943385397	0.00524371513931867	0.126678461358382	66.0043281526657
Hcn2	141.152811593462	0.142973670518976	0.15063005404853	0.902917305480784	0.342000676905725	0.829858725805252	19.9488491048593
Hcn3	34.7288619539353	0.207310312140006	0.289346582741863	0.508191346537352	0.475922858227236	0.893615366743235	5.44953767460161
Hcrtr2	133.504739783579	0.566467419349996	0.217970154602096	6.64557020776671	0.00994026595377502	0.186572591030306	12.2171945701357
Hdac1	27.1645376571625	-0.0778775771455631	0.323412672303056	0.05722380868378	0.810938884179276	N/A	3.85599055675782
Hdac10	75.6679544277656	0.118606265098628	0.210471519829176	0.31878467439477	0.57233892807161	0.921238888620293	11.745032461145
Hdac11	503.507258206074	-0.124916369538727	0.103537417234155	1.45413992535869	0.227864826419256	0.753800875260179	53.0001967342121
Hdac2	346.780298973489	-0.017480380512819	0.105128508034867	0.0275842784924691	0.868089937015808	0.980126037559208	41.4912453275625
Hdac3	213.356979417229	0.32113759916392	0.122731472378434	6.85866208356113	0.00882125747969259	0.172753975376465	28.4280936454849
Hdac4	305.691057125906	0.000187462768898641	0.117713921592469	2.53979477804478e-06	0.998728433169429	0.999517753319477	35.3924847530986
Hdac5	245.508546399704	0.378133833331758	0.134361621812453	7.91787244640268	0.00489488007606054	0.121503160688013	30.29706866024
Hdac6	209.294392126391	0.064786975299951	0.132631343911395	0.238245722267237	0.625476027443824	0.934877615229671	27.660830218375
Hdac7	60.52834506523	-0.370125623060001	0.228578605150319	2.61865899281744	0.105613661561073	0.587801595089625	8.97108007082432
Hdac8	836.383265770427	-0.191743009235651	0.0826268941695441	5.37992779265106	0.0203697211056323	0.276679609333412	63.2893960259689
Hdac9	1218.49775270996	-0.103041230638829	0.088249571857996	1.365307132279	0.242619822633244	0.767482927612083	59.9842612630336
Hddc2	118.294638618245	-0.00448845583824311	0.155801911562821	0.000828672332964686	0.977034732783075	0.997315834087272	16.6240409207161
Hddc3	14.5745399022621	0.228454402486278	0.453536047998996	0.247180488614951	0.619067416575865	N/A	2.30179028132992
Hdgf	265.52540094024	-0.0672218283264084	0.113985999438409	0.347706888426657	0.555414084031702	0.91583934491915	33.9169781625025
Hdgfl2	321.962750399271	0.0419755593440415	0.114376119073837	0.134765219606621	0.7135415729557	0.956976270180627	38.7566397796577
Hdgfl3	595.770958171545	-0.0963651519637438	0.0899250903305528	1.14866763862717	0.283828233258723	0.797943981166466	55.9905567578202
Hdhd2	208.566903577786	-0.0262031697365095	0.127195780752524	0.0422965252001717	0.837055576096291	0.975232777084456	27.5427896911273
Hdhd5	131.31782310168	0.0161960950152528	0.154694106321788	0.0109741665482801	0.916568110504514	0.988875109091624	18.6110564627189
Hdlbp	1199.57963678262	-0.00722759061643169	0.0769950867764174	0.00880542199874412	0.925238472699236	0.989929467053033	79.6970293133976
Hdx	267.544862606181	0.15144413988015	0.119933101219942	1.58749471188344	0.207684435063898	0.736071861794225	29.6675191815857
Heatr1	72.6292262758362	0.106434126591535	0.198838979397611	0.285613427905766	0.593045360085096	0.925525141805571	10.4662600826284
Heatr3	305.520103671631	0.106368522088488	0.117330379694059	0.823817325833332	0.364066428342143	0.846127640548193	37.4581939799331
Heatr4	14.3107317213715	0.321942399285902	0.458795886601906	0.490159862637803	0.483856002057614	N/A	2.24277001770608
Heatr5a	115.475729811083	-0.454747467334601	0.181988970839879	6.25920743169965	0.0123549464568645	0.212972679462165	15.7387369663584
Heatr5b	474.362018305047	-0.146851889701684	0.0961479818391639	2.33291119831497	0.126664794891324	0.626687148904924	50.3049380287232
Heatr6	67.8686419825574	-0.129238245575841	0.218887732658404	0.349183318115145	0.554575798308408	0.91583934491915	10.3875663977966
Heatr9	8.54502874267038	0.884438470048353	0.594295252377377	2.16053849206308	0.141595060906225	N/A	1.41648632697226
Hebp1	43.8145010898384	0.0165637925337475	0.251144520979244	0.00435475049300749	0.947385362312036	0.990844308168338	6.51190241983081
Heca	137.151692782432	0.771110239838524	0.199881161324591	14.737869148516	0.000123539828132904	0.0105743702890655	16.289592760181
Hectd1	817.275945075752	-0.110264501548672	0.0828470864613974	1.77219441981626	0.183110735316304	0.716051386535418	68.0306905370844
Hectd2	634.596446179047	0.350553097966972	0.0994822407486694	12.4098794211775	0.000427068441437529	0.0247102155115886	50.9344875073775
Hectd3	109.353518704308	-0.240025867444999	0.16769655461009	2.05681834515094	0.15152626679529	0.673546898304473	15.6010230179028
Hectd4	1270.71124040073	-0.0590051349617121	0.0803805816226657	0.538765667326231	0.462944724539705	0.887199029136216	80.5429864253394
Hecw1	2565.70626466145	-0.0445244231238896	0.0698378921706955	0.40651919161148	0.523741534445812	0.908921854288302	91.5207554593744
Hecw2	2128.77354058467	-0.0734024363894072	0.0698308889171283	1.10504497222249	0.2931616035691	0.802910654617059	89.769820971867
Heg1	14.5773345684787	0.111389727197329	0.466676861809612	0.0565018187688864	0.812112920936522	N/A	2.32146370253787
Helb	90.5931648863633	-0.0479122198905835	0.198228986719148	0.0583278140449437	0.80915868943047	0.972807864547315	12.866417469998
Helq	36.383242360719	0.158011324294018	0.283919913470073	0.311276349528562	0.576898020416174	0.921761075064734	5.70529215030494
Helz	951.607551799145	-0.153928138728151	0.0822902793167121	3.50210351911058	0.0612909334243356	0.480327568004594	71.6112531969309
Helz2	9.2885053547737	-0.124228007890225	0.54265525359083	0.0526242475704279	0.81855822660732	N/A	1.59354711784379
Hemk1	21.889868864902	-0.313328333306961	0.350977574076265	0.791189424920191	0.373740711705961	N/A	3.34448160535117
Henmt1	15.5535870660571	-0.19929041139984	0.424013668651165	0.216731887230921	0.641541418992032	N/A	2.28211686012198
Hepacam	5.84522361480764	1.59493592420362	0.798231193908777	4.14138529392532	0.0418469103321427	N/A	0.806610269525871
Herc1	2268.69957588879	-0.0660582151077366	0.0728383825003085	0.822701963773014	0.36439135773835	0.846127640548193	92.6027936258115
Herc2	970.787145235654	0.0174081457236466	0.0845697839064943	0.0423962391557211	0.836866314485753	0.975232777084456	72.2014558331694
Herc3	547.737176581973	-0.244472613671791	0.101997257820517	5.73232214095282	0.016655444656452	0.250943717744935	50.777100137714
Herc4	546.34399631195	0.0736026413487612	0.0953990117657289	0.595482214782592	0.440306976058171	0.878339753776809	50.9541609285855
Herc6	21.7398821853169	-0.0766012127453976	0.384256904617917	0.0398625633023215	0.841749539668774	N/A	3.029706866024
Herpud1	64.8397446675728	-0.102243243125134	0.205663373589914	0.247594213480859	0.618774183126702	0.932373059415264	9.77769034035019
Herpud2	254.275601334689	-0.176581510483302	0.127487054219487	1.92193575432886	0.165643420954836	0.698101140586313	30.8872712964785
Hes6	7.00188983679227	0.440579172806081	0.6131682837163	0.510905629584478	0.474747078569104	N/A	1.10171158764509
Hexa	220.270471007473	-0.0511486022153162	0.125432851795665	0.166199395003147	0.68351185318854	0.948907884551037	28.6248278575644
Hexb	104.932367303234	0.0582340015473594	0.181092096738846	0.1040131170504	0.747065873615611	0.961578566130335	15.4829824906551
Hexd	62.6242640165688	0.00439836058971532	0.211314051177833	0.000431631234782515	0.983424552882182	0.998371219218325	9.38422191619122
Hexim1	60.4039269018897	0.174420801977279	0.221580834705174	0.617966873616773	0.431803813266507	0.873050172090766	9.10879401927995
Hexim2	17.8397607158786	-0.268956823318091	0.385879185411219	0.481900443600615	0.487562752521622	N/A	2.75427896911273
Hey1	44.6076688338711	0.0964638303426374	0.247851620168417	0.151279592841917	0.69731552053267	0.954889222488169	6.80700373795003
Hfm1	877.208728443163	-0.0236192881372176	0.0791710058054531	0.0890116523592326	0.76543741505775	0.96533353152211	65.0009836710604
Hgh1	10.375075852216	0.323712754381298	0.539087623058574	0.353683546479552	0.552035333871712	N/A	1.67224080267559
Hgs	140.406332503243	0.00434939394235718	0.147666966311193	0.000869113086068296	0.976481192299279	0.997169778704056	20.1062364745229
Hgsnat	115.818181240706	0.0921706569459284	0.157044121241228	0.34470692896609	0.557124812201176	0.91583934491915	16.8797953964194
Hhat	93.9358972187109	0.149282732298589	0.175353733509734	0.722727304099571	0.395250758545302	0.856240537013409	12.6106629942947
Hhipl1	60.9556198196648	0.208616964036639	0.487420893359771	0.180916917602758	0.67058643738352	0.944969165027103	8.95140664961637
Hiatl3	400.563173569153	-0.0547488176624065	0.101980983333105	0.287906790166105	0.591565041300571	0.92551997813449	44.304544560299
Hibadh	457.479052695216	-0.256351139789396	0.0963188826703034	7.07862408992357	0.00780088860826368	0.160025885884143	46.0751524690144
Hibch	170.064615501147	-0.250670285408863	0.148462440956799	2.85775876715313	0.0909341182226954	0.552623157759903	22.1916191225654
Hic2	79.3506715557799	-0.130271803956684	0.191029970524621	0.463894532485618	0.495809460727528	0.900910678891139	11.6860121975211
Hid1	104.968462872986	0.216544363481414	0.16936332066291	1.63225484116212	0.20139145580966	0.730075742117196	15.3649419634074
Hif1a	531.261391545425	0.125639874770773	0.097429078686522	1.66048618647915	0.197537692726387	0.727351273145167	52.6854219948849
Hif1an	16.982045887097	-0.0226682221949577	0.40183434415175	0.00319436258985206	0.954928604948747	N/A	2.75427896911273
Hif3a	5.84762171220822	0.214132248709289	0.651967799894157	0.108607724375133	0.74173482331418	N/A	0.963997639189455
Higd1a	117.135943259987	0.0416162241738047	0.16084414233525	0.0668471657650684	0.795983863709254	0.970566594961216	16.7617548691717
Higd2a	220.23821426957	0.111217456346798	0.156496938582821	0.502261873249935	0.478507957158841	0.895325063269098	29.5101318119221
Hikeshi	136.051985523486	0.0416332582824753	0.155920213142805	0.0712670620612528	0.78950079480638	0.967772023658339	18.925831202046
Hilpda	34.1782108572089	-0.0561520933520086	0.27879274204521	0.0406211504968468	0.840270965503846	N/A	5.37084398976982
Hinfp	46.0506195836677	-0.132559324196781	0.24328627468629	0.296185509546461	0.586283705164754	0.925425188534828	7.1217784772772
Hint2	126.94908799022	0.242214799321807	0.171855097240507	1.97311299474109	0.160117822474515	0.688703113814271	18.0405272476884
Hint3	72.4401629651878	-0.0862307138052869	0.215524274451369	0.158218917100925	0.690801638044555	0.952237882013659	10.4072398190045
Hip1	278.077768566108	-0.0711593987313734	0.115342284130324	0.381634121225844	0.53672997730901	0.914398354566444	31.7135549872123
Hip1r	44.1082605986258	0.104044933206494	0.247967818127876	0.176608471606585	0.674304214542381	0.946603099509645	6.86602400157387
Hipk1	371.518420453435	0.0258088647823645	0.10647249482589	0.0586630779215227	0.808621615417536	0.972807864547315	42.5536100727917
Hipk2	24.0054970981494	0.0136868266584983	0.400139435867936	0.00116006211280251	0.972829556873334	N/A	1.86897501475507
Hipk3	380.648600484979	0.123539347063088	0.108603636720502	1.29257972179681	0.255573084556077	0.774169084133403	40.7239819004525
Hipk4	29.8059759582559	0.832817560703379	0.304925012500001	7.4674900131136	0.00628230780810288	N/A	4.68227424749164
Hira	1192.96814717398	-0.0149371450908932	0.0911293958503113	0.0269104005663365	0.869696586040682	0.980640391383289	78.4379303560889
Hirip3	141.857283257139	0.289544902518703	0.164609173335455	3.07001575608913	0.0797486988277205	0.531339210815035	20.1259098957309
Hist1h2an	13.2212171302688	-0.067762364146183	0.452567709619536	0.0221946228236263	0.881570520381513	N/A	1.75093448750738
Hist1h2bo	15.9301811770305	-0.523399111437749	0.420339127676885	1.54430145546363	0.213978676037651	N/A	2.32146370253787
Hist1h2bq	21.8798288794828	-0.43392305427115	0.383293063202516	1.26602710041561	0.260513318399204	N/A	3.10840055085579
Hist3h2a	23.4227352376565	-0.45979465923569	0.341669061859657	1.80419301053985	0.179206405812559	N/A	3.48219555380681
Hist3h2ba	562.312960870216	-0.0881148324577814	0.244723261779998	0.129202174831718	0.71926068964294	0.957165353201993	51.3869761951603
Hivep2	2696.41913817464	0.249624634000794	0.100762877546035	6.12597098647053	0.0133210103037174	0.218618696372909	88.9041904387173
Hivep3	270.705052564599	0.209012492874927	0.116778787260792	3.20736161626519	0.073307604804653	0.515687833263873	32.0873499901633
Hk1	326.254159330303	-0.079583772599649	0.111551730338472	0.509700391682529	0.475268582995004	0.893448358179169	38.5402321463703
Hlcs	790.644718143421	-0.129558396425972	0.102207605892326	1.60999621357062	0.204492334357759	0.734323467572582	58.0956128270706
Hlf	1095.64739072936	-0.156361997670215	0.107488620755632	2.11771715729762	0.14560342979424	0.662859447238425	69.8012984457997
Hltf	202.621225933481	-0.0144398013673919	0.12878678051996	0.0125435031761469	0.910825165203346	0.988875109091624	25.4180602006689
Hm13	584.068609767777	0.034989160127077	0.1004849764686	0.121586848206945	0.727319757002106	0.958644315426405	58.8628762541806
Hmbox1	629.550234069397	-0.0809295697828494	0.0943751586176443	0.736175593127811	0.390888732949166	0.855252143995652	57.3086759787527
Hmbs	61.5390079878189	0.331164122712193	0.21641131046326	2.34256302607785	0.125882285348097	0.626416749828244	9.42356875860712
Hmces	650.016919345797	-0.00128812953401622	0.0897624417904079	0.000206181061599864	0.988543564258449	0.999311651935557	61.7745425929569
Hmcn1	13.8086246322386	-1.20812734436439	0.504557103455319	5.60862023221582	0.0178723304399216	N/A	1.514853433012
Hmg20a	580.724892145585	-0.0761371031327735	0.0971264859019716	0.615368077207378	0.432773763678975	0.873239147613196	56.2463112335235
Hmg20b	105.507426855925	0.0232071848647679	0.191559634072249	0.0146797106358605	0.903564420310639	0.988703011821064	15.522329333071
Hmga1	42.087295997593	0.367206156035528	0.259900337500015	1.98527774755402	0.158835509414254	0.686501682920368	6.39386189258312
Hmgb1	5.169595556304	-0.777845709058071	0.704868784306278	1.22593020197636	0.268199979342178	N/A	0.845957111941767
Hmgb2l1.1	4.92145308688197	0.415494998900468	0.744090643065562	0.300468507445345	0.583588857684756	N/A	0.806610269525871
Hmgb3	27.0180476910737	0.16111706577089	0.307552913713246	0.274089268917514	0.600601753656902	N/A	4.36749950816447
Hmgcl	60.9053545537203	0.435824819174493	0.23597704244924	3.41209478025002	0.0647202401940116	0.490165724550985	9.54160928585481
Hmgcll1	659.099726994603	-0.207526670401892	0.0956280745921216	4.71233174385269	0.0299470063135398	0.33516970834982	54.9478654337989
Hmgcr	180.494680097441	0.432049556344934	0.144715023959533	8.90216979923498	0.00284831997340656	0.0883780281748556	24.2573283494
Hmgcs1	58.6014764495278	-0.082850894060082	0.221719647574541	0.138615332673574	0.709661457584009	0.956461253908485	8.42022427700177
Hmgn1	107.364386860663	0.0653469999169445	0.16555112411727	0.155654093745127	0.693189621104567	0.953159723298753	15.6403698603187
Hmgn2	84.2292966838273	0.0262918145123246	0.196271449017649	0.0179089410483471	0.893541517974932	0.986481558070882	12.7483769427503
Hmgn3	220.881118736462	-0.0495888891140695	0.132025936420778	0.141029419379421	0.707259767320922	0.956328384701955	28.3100531182373
Hmgxb3	300.704623461475	0.0403018605546823	0.108758027743021	0.137373068690664	0.710906630570205	0.956461253908485	37.10407239819
Hmgxb4	127.585370127497	-0.168881309110668	0.15325214215258	1.21492428381035	0.270359068315871	0.786520711780922	17.3913043478261
Hmmr	12.3979133909644	-0.495303794958626	0.472467019087049	1.09733950402678	0.294850714187116	N/A	1.82962817233917
Hmox2	219.531913710529	0.0402437954952412	0.129252079804785	0.0969708231998538	0.755495500377075	0.964427207925428	27.8772378516624
Hnf4g	10.9693439958122	0.5185659657421	0.496849942951494	1.07556576292488	0.299691647216337	N/A	1.41648632697226
Hnmt	73.0286138209441	-0.118562324859901	0.195820501320253	0.366969470751322	0.544660818090591	0.914719696620176	10.4269132402125
Hnrnpa1	457.280632477804	0.115736381018813	0.104362210858744	1.22559029395087	0.268266338102569	0.783918641818376	50.9935077710014
Hnrnpa2b1	984.461122289079	0.23949435311107	0.0833276943474437	8.24251519165611	0.00409203886840389	0.109514431063025	74.2868384812119
Hnrnpa3	232.067227272168	0.0980259849812313	0.11919628979718	0.676506510951043	0.410792296428322	0.863533994232098	30.1200078693685
Hnrnpab	62.1616453337816	0.305491422375852	0.224280812816469	1.84228079253077	0.174683859536515	0.706456896864166	9.73834349793429
Hnrnpc	990.697482040093	0.101951085577594	0.0847627208496222	1.44299311705852	0.229655602540288	0.755800622347538	73.4015345268542
Hnrnpd	304.636978264396	0.184550090689918	0.109068100806152	2.86433695547002	0.0905630228308545	0.552623157759903	36.0810544953767
Hnrnpdl	404.201652822556	0.123897429080425	0.107094495731373	1.33272189602071	0.248321566356915	0.769254932474272	45.5833169388157
Hnrnpf	278.986536780978	0.396137091155623	0.131518207610983	9.01693945389951	0.00267488907320979	0.0845827184964969	34.7235884320283
Hnrnph1	666.650865084088	-0.0154488200815276	0.0983481535252384	0.0246894460959197	0.875143374723016	0.982267660525082	62.2270312807397
Hnrnph3	237.183985706761	-0.00536609125955517	0.131888053834232	0.00164594377424976	0.967638515544205	0.995677841148869	30.2577218178241
Hnrnpk	237.669351796305	0.132058892617651	0.122836458360123	1.15346494600945	0.282824988047936	0.797775371115896	30.8872712964785
Hnrnpl	242.579580211398	0.00574686607851531	0.12207131033808	0.00221720095969147	0.962443758090648	0.995191880518904	31.5955144599646
Hnrnpll	518.181031369961	0.214470215623152	0.09408095687124	5.1852941273724	0.0227788164321906	0.291964442518404	49.8327759197324
Hnrnpm	674.825007818034	0.0838982954984325	0.0857934824937496	0.956594652902496	0.328046346411397	0.823816334160301	62.6795199685225
Hnrnpr	439.371832346963	0.03093637120588	0.103697663947866	0.0890135512915435	0.765434986407585	0.96533353152211	48.0818414322251
Hnrnpu	1127.36824412583	0.198769330101446	0.0977849779492682	4.12745987716364	0.0421926377586868	0.40320567883157	77.9854416683061
Hnrnpul1	312.815107145944	-0.049329824408762	0.106738932304459	0.21386304067299	0.643756295269823	0.936459949357048	38.1664371434192
Hnrnpul2	159.9699892941	0.111591912719036	0.143680646664154	0.603456890915396	0.437262097014285	0.876200880172519	22.4080267558528
Homer1	6788.55872212625	1.11699458948738	0.294957695918891	13.4783617226495	0.000241330421289194	0.0167150115478912	95.2783789100925
Homer3	5.56654809155601	-0.116286907536759	0.681687569470141	0.0292102935399114	0.864294382958789	N/A	0.924650796773559
Homez	12.100018253663	-0.0582799001481631	0.465354248393748	0.0155387617391725	0.900797024925498	N/A	1.90832185717096
Hook1	398.886956601374	-0.110086111153105	0.113163962407263	0.945543160755136	0.330856347909248	0.825032633880991	44.0881369270116
Hook2	241.997206630201	-0.0354930872532508	0.137427346382234	0.0666539129878032	0.7962724753499	0.970574893130719	31.2217194570136
Hopx	12.2350609484317	-0.217029236734913	0.49716800994062	0.188201892150666	0.664417399472436	N/A	1.84930159354712
Hormad1	6.1936749668309	-0.60068888734637	0.64303286860793	0.859404936443397	0.353905269457295	N/A	0.845957111941767
Hp	24.8439370587566	-0.0889927649598326	0.332123867811745	0.0719479466055901	0.788521403626285	N/A	3.95435766279756
Hp1bp3	444.623505736032	-0.132072266557292	0.0987517850025977	1.79088910788562	0.180817871520535	0.71370777399784	47.4326185323628
Hpca	275.226218421997	0.210580608959183	0.124656218424128	2.85958050579987	0.0908311834855769	0.552623157759903	32.7955931536494
Hpcal1	151.922078476947	-0.129539639125216	0.146777467022754	0.775406608327472	0.378549654085529	0.852153424550552	17.6273854023215
Hpcal4	537.321217074598	0.119667954540981	0.0962895462672131	1.54278495980816	0.214203745062327	0.740020609115443	54.8888451701751
Hpf1	87.1865964885237	-0.00246601428762345	0.179385118946059	0.000188499260879382	0.989045785433651	0.999311651935557	12.512295888255
Hpgd	15.7580062984328	-1.71223359323184	0.473238455920739	13.1024333595155	0.000294912452647289	N/A	2.02636238441865
Hprt1	90.6200155086293	0.0505725089831379	0.193697016549329	0.0681724973021574	0.794016444141277	0.969876627133721	13.2992327365729
Hps1	80.3304718319432	-0.0934309358894664	0.194705862919798	0.229232084158845	0.632093811968305	0.934905714898911	11.6466653551053
Hps3	206.208159691194	-0.238914269570452	0.135990177756889	3.07660111256996	0.0794263499071261	0.529989400690763	26.1853236277789
Hps4	131.893355141732	0.27691170436995	0.152206779065795	3.30977922461302	0.068868743761896	0.501631551367134	18.552036199095
Hpse2	58.175241615397	0.343324870646885	0.224777057273754	2.31821051527304	0.127867050916917	0.628199875583407	6.45288215620696
Hras	114.240757181478	0.103673379387809	0.170526854946188	0.368759369064719	0.543681296071584	0.914719696620176	16.5060003934684
Hrh3	375.43496430002	0.050560921157044	0.104280309711871	0.234627952425512	0.628113303306345	0.934877615229671	37.2024395042298
Hs1bp3	82.0239601937572	0.0524523725371889	0.188991424713634	0.0771555597639662	0.781189769064451	0.966807235365209	12.4139287822152
Hs2st1	1024.53114363919	0.34463107465978	0.0898530535896091	14.6622246158963	0.00012859788135233	0.0108207488470109	70.7062758213653
Hs3st1	22.2451014370752	-0.593454821844776	0.381355662338893	2.42799774626778	0.119185046075792	N/A	3.01003344481605
Hs3st2	14.708118661734	0.211194399281289	0.467123070127983	0.204107101487907	0.651425937771676	N/A	2.32146370253787
Hs3st4	6121.12082278957	-0.0962759228387146	0.0725459166016136	1.75913887361774	0.184731961095327	0.716051386535418	89.5927601809955
Hs3st5	398.942708723796	0.0661902300321606	0.130703745210857	0.256992476510987	0.612193933594335	0.931775037754674	27.7985441668306
Hs6st1	222.986387408925	-0.226981894953059	0.151076699968605	2.27141922750968	0.131779175690649	0.636050619028902	28.2116860121975
Hs6st2	2506.90777127806	0.047999311304804	0.0799601255374634	0.359536901195398	0.54876354124944	0.915041724399926	86.3072988392682
Hs6st3	2197.05174987414	-0.220382503246725	0.447003951318216	0.242856274763056	0.622150731128826	0.933837431500849	38.618925831202
Hsbp1	104.569472678709	0.0455898515090615	0.180546971416093	0.0633747624511756	0.801239373375188	0.972588796768808	14.9518001180405
Hscb	168.542528113461	-0.224950498005839	0.14298672365025	2.46421689613477	0.116465735128801	0.609413539703087	22.3686799134369
Hsd17b10	21.2126711724525	-0.327965736198093	0.362044513961848	0.813034712862411	0.367224555293098	N/A	3.22644107810348
Hsd17b11	42.8808452109174	-0.103552114077002	0.253685843347511	0.165358062146531	0.68427063255259	0.949205515982099	6.059413732048
Hsd17b12	311.970264186731	0.354290502646048	0.121734308807888	8.47881570982426	0.00359305935319542	0.101639562159195	33.4054692110958
Hsd17b13	5.75822414223904	0.235745526598899	0.665634987622802	0.12325974716839	0.725525574516371	N/A	0.924650796773559
Hsd17b3	13.6197547118068	0.598185271525788	0.465416800736027	1.64282202081367	0.199938714984898	N/A	2.18374975408224
Hsd17b4	267.90154047119	-0.264963828904589	0.129742663150319	4.16854831962061	0.0411810695723246	0.398137137082387	32.6382057839858
Hsd17b7	12.5243275551165	0.2641761579524	0.448830529052986	0.347395688712091	0.55559108270648	N/A	1.98701554200275
Hsd17b8	28.5018818476982	0.579015160414359	0.314775005331068	3.36659941630764	0.0665309512337582	N/A	4.52488687782805
Hsd3b7	37.4184168215658	0.209798985559162	0.268094173486115	0.612165911639323	0.433973469708493	0.873489272397248	6.00039346842416
Hsdl1	92.5261357422985	0.133810605595856	0.183809429542243	0.527269014612479	0.467757290777077	0.890763521000345	13.6927011607319
Hsdl2	26.1503822098552	0.0528150396652342	0.315388247310305	0.0279367742551315	0.867257552053351	N/A	3.79697029313398
Hsf1	272.905271298812	0.18769632804821	0.12315138507434	2.32423649798299	0.127372703141364	0.627946161614001	34.861302380484
Hsf2	299.625253546301	-0.187832308456937	0.108693844298677	2.98399747586784	0.084091346050568	0.541447422752036	36.3368089710801
Hsf2bp	13.9001677886148	1.31498515334313	0.544649977399131	5.36397046840101	0.0205569194305809	N/A	1.88864843596301
Hsf5	106.064269138481	-0.414760112115866	0.174990221408561	5.6182852952886	0.017774030205023	0.259909198682877	14.007475900059
Hsp90aa1	219.550707024188	0.0853788937828698	0.13267769471435	0.413588106615649	0.520153919467222	0.908142828624942	27.8378910092465
Hsp90ab1	347.766832050864	0.274073736991796	0.110106979197351	6.19894032363155	0.012782682106783	0.215482598706703	38.5795789887862
Hsp90b1	274.751091807907	-0.13732973057395	0.134409899765154	1.04111019076826	0.307563411428632	0.812259064925944	32.559512099154
Hspa12a	730.599887037442	-0.244046471933671	0.106303938041368	5.27378940074667	0.0216488367845957	0.283585006316864	59.1776509935078
Hspa13	93.6147435175286	0.0435162973477794	0.203512642297715	0.0454742277920701	0.831134411522146	0.975232777084456	12.9844579972457
Hspa14	84.0916368725318	0.0220011433761581	0.184927361151507	0.0142092567277956	0.9051148572007	0.988765036543706	12.6696832579186
Hspa4	841.917106367591	0.503326419378817	0.110199814769153	20.6659027967673	5.46811245168681e-06	0.00106122914946223	63.3090694471769
Hspa4l	633.478600847322	0.132361919396214	0.0960754586284939	1.89571948972197	0.168558227913771	0.700049649136048	56.7774936061381
Hspa5	198.609260264563	-0.0781030899095661	0.144524874409776	0.290723084453759	0.589757532996316	0.925425188534828	24.8868778280543
Hspa8	142.025504955668	0.23638497354562	0.182370991109646	1.65055107834525	0.198883942982944	0.728141102462261	18.7684438323824
Hspa9	250.320938359468	0.106899877668856	0.130163679146789	0.673216408003668	0.411932463389902	0.863810643499455	32.3431044658666
Hspb11	119.686219292788	-0.149051637272082	0.161051649574831	0.855194632653138	0.355086942840531	0.841418209935041	16.7224080267559
Hspb2	36.3403566710143	0.157068554445589	0.273736228618415	0.326971322155622	0.567447949218684	0.919567600423096	5.6069250442652
Hspb6	10.6315318949564	0.00628254155354616	0.501421828801318	0.000156642817408681	0.990014174643786	N/A	1.73126106629943
Hspbap1	216.116512971715	-0.226937047007373	0.127550019062877	3.16781187461036	0.0751030024403632	0.518203953284835	27.3657289002558
Hspbp1	354.012896013569	0.110529324039373	0.105493654132759	1.09556943109935	0.29524048914905	0.803926374614559	41.5109187487704
Hspd1	122.40990034989	0.101326352559083	0.171890834469505	0.344955025188582	0.556982956108002	0.91583934491915	17.3519575054102
Hspe1	95.3641997061776	0.149194623831776	0.175019279855622	0.72543344307357	0.394367404031092	0.856240537013409	14.2632303757623
Hsph1	789.14245236715	0.332209203877362	0.0975027346923706	11.6221607796599	0.000651706461100388	0.0324850929549906	64.4894747196538
Htatip2	64.6832266827067	0.242885673619176	0.208824663008091	1.34838637453458	0.245560411169531	0.7679079726688	9.48258902223096
Htatsf1	148.014494560781	-0.11540194867426	0.15051807323154	0.585511547237232	0.444160043152732	0.881002392715698	20.066889632107
Htr1b	143.014373225744	0.428087983696849	0.149880058611398	8.16318008693401	0.00427493482104831	0.112887839995183	18.2372614597679
Htr1d	4.81268541607614	-0.264639751040063	0.724337694561871	0.134193092951961	0.714123506311023	N/A	0.806610269525871
Htr1f	9.74806478811057	0.138841821524396	0.532261801036004	0.0686837884887339	0.793262910221326	N/A	1.61322053905174
Htr2a	131.335829715819	-0.23885175400697	0.159290169551638	2.25231724468459	0.133414487212336	0.638088845631638	14.2042101121385
Htr2b	156.512001087657	0.378109541933326	0.187872098778005	4.01234851055999	0.045168192703468	0.418223346228238	21.975211489278
Htr2c	2812.89009869612	0.0726277153443724	0.0821516843853206	0.779985278909535	0.377145642057108	0.852153424550552	75.8016919142239
Htr3a	84.904759352716	0.264750674074013	0.189448790546718	1.95680660679775	0.16185525826579	0.690614894422445	12.5516427306709
Htr4	186.868897084456	-0.510287166902609	0.183774962404877	7.65680541009668	0.00565585635290308	0.132134112301117	14.3025772181782
Htr5a	5.12822106809332	0.0744885079701927	0.733778943559717	0.010289336615223	0.919204068397261	N/A	0.826283690733819
Htr6	85.1950504670734	0.0496531231355361	0.196864581104451	0.0641131883368971	0.800109167712842	0.972118324731083	12.6500098367106
Htr7	18.6975968488393	-1.54194154186106	0.419628806859305	13.4577505279286	0.000243996124430284	N/A	1.88864843596301
Htra1	20.7518347814881	0.14044228483786	0.389916310541245	0.129347577887238	0.719109453751959	N/A	2.93133975998426
Htra2	46.4629152782307	-0.014201138190301	0.25059769578601	0.00319104275096294	0.954952007034382	0.99288585270745	6.86602400157387
Htra3	6.49562345977153	0.596886243413639	0.635308834366703	0.872235347981395	0.350337212319815	N/A	1.0230179028133
Htt	944.784641946909	-0.00769794431024294	0.0866835921378071	0.00788416853410467	0.929246547625459	0.989929467053033	71.8866810938422
Hunk	26.7743483561895	-0.0329931067440355	0.319526197680935	0.0106409661143587	0.917839907605453	N/A	3.16742081447964
Hus1	58.888542063413	-0.29489171239417	0.231665495518834	1.61903438982107	0.203226480706503	0.733224413968953	8.81369270116073
Hvcn1	23.811986306368	0.0418521400175157	0.351521035792873	0.014284111624157	0.904866440876716	N/A	3.69860318709424
Hyal2	7.17338258329503	0.326922318931729	0.626728937379106	0.257314293149733	0.611971304297268	N/A	1.18040527247688
Hyal3	49.3361139625233	0.270193392821244	0.241810369041599	1.2477220431962	0.263988001065919	0.77963618756202	7.6529608498918
Hydin	300.599109362788	-0.269029958543995	0.121211195776637	4.93098774639989	0.0263792352832063	0.316404304852174	31.4184536690931
Hyi	43.3139285592836	0.358430094880349	0.274300313589471	1.68703166985965	0.193992723021	0.72330219559726	6.76765689553413
Hyls1	22.6979775305289	-0.0541273420412467	0.348293443791097	0.0239494742745592	0.877013540695181	N/A	3.48219555380681
Hyou1	172.88617890018	-0.07051392810496	0.137344974060684	0.263873129798398	0.607471661949312	0.930784374925643	23.4507180798741
Hypk	87.5976488297083	0.365723844648942	0.196532577354067	3.44807647749344	0.0633254259786698	0.484032451533651	13.3582530001967
Iah1	69.1739672222857	-0.00268981893876751	0.211674394527036	0.00016019025873959	0.989901740702394	0.999517753319477	10.2891992917568
Iars1	210.418547103162	-0.0172823360788076	0.126071523389194	0.0187946936967336	0.890956700075796	0.986179813422807	27.9362581152863
Iars2	179.832440441724	-0.0830569024800314	0.133831177205535	0.385464184912649	0.534693307279053	0.913774887245676	24.3163486130238
Iba57	25.9905548764037	-0.208871777138791	0.321187951412559	0.423838963017594	0.515027665624635	N/A	4.24945898091678
Ibtk	422.063933383776	-0.00391080502194422	0.0968523684382508	0.0016295426927968	0.967800064953946	0.995677841148869	46.5669879992131
Ica1	966.672308732161	-0.135500612489167	0.0787492134465473	2.9625202786156	0.0852150206046904	0.543067997165578	70.5488884517018
Ica1l	617.903044973023	-0.194445122438323	0.0924660045027214	4.42073168978533	0.0355048085585062	0.366452436774853	57.2890025575448
Icam5	575.062711958144	0.0444596402518596	0.0958311154206228	0.214632510690464	0.643160467834926	0.935980329050948	57.7218178241196
Ice2	157.11152006718	-0.0799359019614276	0.144986798254035	0.305070437909094	0.580721034415966	0.923443169557355	20.9128467440488
Icmt	10.5925649870067	0.32587987485846	0.505691852650932	0.419532402682933	0.517170458475057	N/A	1.73126106629943
Id3	9.61377664268306	0.0594995801264773	0.523608683387246	0.0128944464288878	0.909591579178988	N/A	1.5542002754279
Id4	63.5098736549416	-0.136489551529684	0.22204633841073	0.374681603681339	0.540463386724558	0.914398354566444	8.97108007082432
Ide	356.788231879568	-0.155004383723881	0.110200396276795	1.97778371314691	0.159624082801161	0.688360700413369	40.7830021640763
Idh1	49.7537356296703	-0.102546275715525	0.245661156474505	0.173042349507888	0.67742200916367	0.947054349335874	7.16112531969309
Idh2	103.029704901322	-0.212510149762895	0.173513162184323	1.49383088522222	0.221623026391889	0.743555070275962	14.4599645878418
Idh3a	257.75416197903	0.0128407545206032	0.11794199927656	0.0118225632662075	0.91341536840872	0.988875109091624	32.6185323627779
Idh3b	41.3306857020671	-0.00324483104828163	0.252712947627274	0.000164795186663014	0.989757631550679	0.999517753319477	6.47255557741491
Idh3g	103.160460404031	-0.0467820864521698	0.1736728596063	0.0724173835878759	0.787849050782932	0.967641462103669	15.0501672240803
Idi1	20.0741125723849	-0.0440305905245464	0.413117804422218	0.0111168242247714	0.916029572453093	N/A	2.83297265394452
Idnk	23.0381845915523	0.218442043961538	0.472402803171469	0.208173166542075	0.648203040734855	N/A	1.59354711784379
Idua	10.736144793674	0.681799529216755	0.498246179535911	1.89170233577016	0.16901003996632	N/A	1.80995475113122
Ier5	14.9327384510607	1.49938640346595	0.527317254040159	7.69030889082523	0.00555181247627401	N/A	2.30179028132992
Ier5l	66.9223320430339	0.607032480788917	0.216737465306277	7.82353741683411	0.00515701616600361	0.124887837834756	10.4465866614204
Iffo1	1410.72529058183	0.240005060521384	0.0797418130313824	9.0403147980191	0.002640901601383	0.0843135434087838	84.5760377729687
Ifi27	104.87721405514	0.0567205218656396	0.172318592134814	0.108827010707401	0.741483539480854	0.960777643250558	15.2665748573677
Ifi35	7.8292957564416	-0.0748173607814925	0.580121872992055	0.0164823699912375	0.897845343588315	N/A	1.27877237851662
Ifit1bl	95.4893167205123	0.031695236824773	0.180819103383168	0.0305402379436757	0.861270062716759	0.979110425087555	13.1811922093252
Ifnar1	260.555606375512	0.245562286595307	0.117521548082787	4.36776370719284	0.0366250274906806	0.373604600532504	33.3661223686799
Ifnar2	284.253144964962	0.0121533106065433	0.118599121532362	0.0104580070148756	0.918546813718522	0.989503234611175	33.9366515837104
Ifngr1	146.287987192292	-0.0346239893728752	0.152062011900873	0.0518496317608879	0.819875474593382	0.974027649646205	20.3816643714342
Ifngr2	42.7692930000097	0.0962368259151516	0.264230554128299	0.1319295505605	0.716439744308139	0.957165353201993	6.39386189258312
Ifnlr1	16.2451388167825	0.272298099736682	0.454841975240719	0.356708424460003	0.55033999963516	N/A	2.69525870548888
Ifrd1	176.637869366275	0.288804068249926	0.145449424025909	3.94456947130435	0.0470228847424832	0.426539519512266	22.6637812315562
Ifrd2	41.4934163991377	0.339748608321094	0.258115205573046	1.7245373910187	0.189110029302728	0.717723441629182	6.51190241983081
Ift122	521.856241903696	-0.148241206677153	0.106167797096157	1.95149017032328	0.162426361150044	0.691355082251747	52.1739130434783
Ift140	308.415406965479	-0.167353845729342	0.111517931686026	2.25502027118721	0.13318171161129	0.638088845631638	37.5368876647649
Ift20	277.434395579538	0.052402594368771	0.118543509679539	0.195149813274639	0.658664593950864	0.942430259868738	35.6875860712178
Ift22	56.9091988345788	0.103910228421482	0.249604997118287	0.171124357872863	0.679114482418416	0.94742090989019	8.38087743458587
Ift27	19.157035082571	-0.394337151950952	0.375200723361572	1.11038465631749	0.291998348082479	N/A	3.12807397206374
Ift43	205.293691435905	-0.045212213572111	0.138177765684858	0.107134111203095	0.743430801361055	0.960871024241723	27.3657289002558
Ift46	82.5027650359389	-0.171278880842203	0.192209686753535	0.792669520498627	0.37329413984279	0.85124569105492	12.1778477277199
Ift52	175.652181823951	-0.110602323306347	0.136580793739983	0.653924725239861	0.418712972956276	0.868295970861083	23.6474522919536
Ift57	337.362629706063	0.122954317589088	0.116335612289219	1.11434597751933	0.291139176872467	0.802900677425095	38.8353334644895
Ift74	332.106518476195	-0.0383793671339307	0.10916230698281	0.123521522477205	0.725246060379683	0.957930647269208	38.5992524099941
Ift80	185.286934892179	-0.397263820963944	0.132351374744392	9.00308760949441	0.00269523870063147	0.0846867881600312	23.7458193979933
Ift81	76.4634351107422	-0.492305378996532	0.216083499427853	5.18090002749913	0.0228364917795602	0.291964442518404	10.4072398190045
Ift88	30.0737443512692	-0.131751478226693	0.310453120186701	0.178649651991726	0.672536285607855	N/A	4.56423372024395
Iftap	66.3384226710541	0.0335989458358813	0.228749198334083	0.0215166237715039	0.883380296779841	0.984465406668217	9.54160928585481
Igdcc3	30.0884035104373	0.28065131657109	0.302453761780962	0.858506836276483	0.354156880408153	N/A	4.15109187487704
Igdcc4	16.0912284330584	-0.12137072890028	0.405471455598098	0.089865492988892	0.764348223096749	N/A	2.5772181782412
Igf1r	1055.1414183387	-0.032242453906994	0.10804629600121	0.0891437978906851	0.765268474066336	0.96533353152211	66.5158371040724
Igf2bp2	85.8696674602328	-0.158841087905351	0.199489988898725	0.63907799660393	0.424044865250198	0.87080485358205	10.1514853433012
Igf2r	160.994669711304	-0.170021227333486	0.14291405951607	1.41768178264016	0.233785347416645	0.759821510474588	21.8571709620303
Igfbp5	5.79282429087925	-0.485712738851949	0.720472308557001	0.448213644088106	0.503184489245903	N/A	0.845957111941767
Igfbp7	33.8119902120649	-0.199568976038668	0.28182046895913	0.503679541160849	0.477887810111362	N/A	4.66260082628369
Igfbpl1	12.0699107959507	-0.112127520398644	0.486875023657581	0.052235194942071	0.819218532920973	N/A	1.79028132992327
Igflr1	27.2969516216834	-0.0195325761313305	0.324398406468712	0.00356871046075469	0.952363760729163	N/A	4.15109187487704
Ighmbp2	39.1823780304887	-0.0508030085488733	0.26532898539597	0.0365051059787902	0.848476161476298	0.976876756648265	6.29549478654338
Iglon5	81.5746386754278	-0.0630038364983845	0.191910810451531	0.10842818802265	0.74194076645214	0.960784520024789	12.138500885304
Igsf1	80.1329249479407	0.0238737975846816	0.21023898787458	0.0128528607955474	0.909736859617026	0.988875109091624	10.5843006098761
Igsf10	9.9613428153017	-0.0606462191519849	0.535084515726037	0.0125740550165432	0.910717084861793	N/A	1.49518001180405
Igsf11	1777.31838040472	0.0299655852814865	0.0726650890284709	0.169960970521473	0.680146496735937	0.947494476848516	85.6580759394059
Igsf3	128.949418572716	-0.194273251652138	0.176570061726221	1.2024989372994	0.272822792716811	0.78952419378759	15.8174306511902
Igsf5	9.33818185587223	-0.554118854825634	0.561756430469087	0.978359610554818	0.322604127708203	N/A	1.41648632697226
Igsf6	25.8790017598573	0.924512290152949	0.342768492244916	7.26977779858931	0.00701244781195677	N/A	4.28880582333268
Igsf8	103.122923765987	-0.0581315556267306	0.171977971675505	0.113743177950695	0.735922172814408	0.960755080655679	14.8337595907928
Igsf9	9.17895491610126	-0.671232415699463	0.525006817647798	1.63969452508604	0.200367385653766	N/A	1.49518001180405
Igsf9b	168.668932947738	-0.0251398033445338	0.192932318342378	0.0169773684930306	0.896331270473739	0.987426293635167	20.4800314774739
Ikbip	45.6215600452423	0.0367057594096439	0.246864316284234	0.0221941077954497	0.88157188433715	0.984219681558794	7.10210505606925
Ikbkb	267.423469135954	-0.0392962041300486	0.123941826656561	0.100924035225432	0.750723560961285	0.96195864244773	33.0316742081448
Ikbke	10.8732162154703	-0.047664551189781	0.479157294923691	0.00991490468661027	0.920682842345129	N/A	1.73126106629943
Ikzf1	18.1210880719365	-0.796902211376221	0.454724135875307	3.06941408263511	0.079778220555553	N/A	2.20342317529018
Ikzf2	104.174962600133	-0.0981645135102734	0.168686658315485	0.338794918485853	0.560525645054566	0.916130336695919	11.7843793035609
Ikzf3	17.8411884046376	0.371081155499337	0.423562043851676	0.745849842655346	0.387793384595213	N/A	2.20342317529018
Ikzf4	136.156348418152	0.115969105998712	0.161271813509843	0.512830065890427	0.473916301950574	0.893448358179169	18.6504033051348
Ikzf5	88.0008487198992	-0.193965671292607	0.188407600494893	1.05623969904352	0.30407439192154	0.811600708975529	12.5516427306709
Il10ra	14.8034935200281	-0.299609226627411	0.418165417262407	0.51481042394191	0.473063842326527	N/A	2.32146370253787
Il11ra1	6.10804696271575	0.528938747596903	0.653433518422424	0.652127970675394	0.41935290044014	N/A	1.00334448160535
Il12rb2	167.835539173819	0.339663694668072	0.189479067677251	3.18332764559197	0.0743930839550507	0.518199286998041	23.3326775526264
Il16	6.96210997904237	-0.466149131682008	0.600573935205879	0.606222349133638	0.436213718216598	N/A	0.963997639189455
Il17ra	76.8801680876035	0.0498172718691151	0.19885844037972	0.0631522181644755	0.801581362758156	0.972588796768808	11.4302577218178
Il17rd	9.79139823898205	-0.0232123810420367	0.534581497732291	0.00189876793836419	0.965243295913658	N/A	1.43615974818021
Il18	4.9755045098262	-0.607605837910321	0.738963451406689	0.673233282679277	0.411926603674636	N/A	0.668896321070234
Il18bp	56.5457486750124	0.0553306479038627	0.22461037309872	0.0609335462205536	0.805026470686932	0.972731371904098	9.01042691324021
Il1rap	203.508225516714	0.534743918555885	0.162429970892504	10.6763261681891	0.00108515362880584	0.0470501763336821	20.8144796380091
Il1rapl2	490.046691820801	-0.0968453702513664	0.748873856280946	0.0167058636019419	0.897158912049959	0.987557796869975	14.2042101121385
Il20ra	100.542758688599	0.643885819430971	0.18550902009373	12.039846745998	0.000520752528741184	0.0285665848501172	14.1648632697226
Il22ra2	32.3976339018904	0.271859685274237	0.308916400207613	0.772321499827306	0.3794998345494	N/A	4.85933503836317
Il34	101.684885452228	0.0822020775400718	0.175927639589276	0.217550388332327	0.640912771909739	0.935713709518295	14.6763722211293
Il3ra	15.4275242015907	-0.0311684963531143	0.432316016543614	0.00506223174419773	0.943278882313698	N/A	2.47885107220146
Il4	5.85063653378981	0.617863243686466	0.685696882670544	0.783059067240345	0.37620719808362	N/A	0.963997639189455
Il6r	13.4396094017872	0.10770310040448	0.467352491488981	0.0527695489605193	0.818312277965218	N/A	1.80995475113122
Il6st	87.1742878010432	0.0666287623648904	0.186451863683789	0.128102592850922	0.720407504558963	0.957165353201993	12.6696832579186
Ildr2	234.394807123543	-0.0172890405981501	0.126631686138271	0.0185503618123022	0.89166340207294	0.986179813422807	25.2409994097974
Ilf2	438.307709777996	0.0323157350088069	0.096699321135389	0.111529117711044	0.738409927973208	0.960755080655679	49.5966948652371
Ilf3	395.636854363214	0.0640895220224735	0.10671282076068	0.360212832072719	0.548388057781448	0.915041724399926	45.2291953570726
Ilk	97.6337789637747	0.154737426850002	0.174704610522435	0.786103503777959	0.37528094703936	0.852084272388247	14.5976785362975
Ilkap	376.537595266008	-0.0653251502961754	0.102090464332126	0.408988830893094	0.522483181496423	0.908321981630777	44.6389927208342
Ilrun	290.006765777307	0.0150394399220782	0.124237960422734	0.0147015031791256	0.903493215699488	0.988703011821064	35.7662797560496
Ilvbl	28.8630301333269	0.109368097922166	0.32517308279838	0.112298200968709	0.737542684931717	N/A	4.50521345662011
Immp1l	223.205455488329	-0.141303303726945	0.144348501971991	0.957797971240339	0.327742301600262	0.823627768309037	28.9986228605154
Immp2l	1510.96830066337	-0.0171543846440373	0.0922019906762626	0.0346428789857782	0.852345971833256	0.976876756648265	73.8146763722211
Immt	338.10753307159	-0.0744876627963987	0.106393994832245	0.491383263585433	0.483310910305063	0.896970846433452	40.6649616368286
Imp3	79.4934434970363	0.0639557930711614	0.214260499188195	0.0884587494811058	0.766145756911022	0.96533353152211	11.745032461145
Imp4	35.6335754185103	0.0311089477960858	0.277337806905345	0.0125940944556149	0.910646265432941	0.988875109091624	5.70529215030494
Impa2	30.2277367973537	-0.320222855709969	0.306592398756452	1.09762888342122	0.294787054738949	N/A	4.68227424749164
Impact	1797.7408581823	-0.0564966739316619	0.0799994338990187	0.499050584144598	0.479917584557896	0.895697518275934	89.2583120204604
Impdh1	64.4163858387475	0.0362454305068436	0.216965664680171	0.0276258479027192	0.867991491661997	0.980126037559208	9.69899665551839
Impdh2	17.0047798414868	0.328198057254552	0.394220880263477	0.687392752952789	0.407052620346949	N/A	2.61656502065709
Impg2	90.4287626728344	-0.322470540448012	0.18228641563399	3.13412063265979	0.0766697229478793	0.522830129401324	11.9024198308086
Ina	301.552872290973	-0.0761319203692229	0.118752449568904	0.410390633882471	0.521771301607772	0.908321981630777	34.861302380484
Incenp	10.0294205105568	-0.00302144705282624	0.539556310993446	3.12009733605123e-05	0.995543213043386	N/A	1.63289396025969
Inf2	609.763403864124	-0.239280743128248	0.103484614174586	5.35419245317888	0.0206725057623998	0.277536280918312	53.6494196340744
Ing1	108.52363525572	0.250237762421939	0.170413614867535	2.16257411202149	0.141407627261175	0.654143497114331	15.8764509148141
Ing2	94.6826803015192	0.187714819937292	0.181719406255044	1.06104764414231	0.302976363219677	0.810148247164427	13.653354318316
Ing3	118.714803525237	0.0856889920946273	0.156371383875004	0.300516389222828	0.583558872105485	0.924363840927467	17.3913043478261
Ing5	38.8481900455349	-0.00907759685145873	0.270322257779312	0.0011283658697252	0.973203173493911	0.995768168757321	6.17745425929569
Inha	120.921582302872	0.141269965657191	0.159854912918128	0.777767055253491	0.377824924781289	0.852153424550552	17.6667322447374
Inhba	72.9157194327386	0.756315568270839	0.235991186407631	10.2697711989469	0.00135227571921013	0.0543592939920541	8.04642927405076
Inip	82.7219744268765	0.0447027240694532	0.188007003253995	0.0565817930440744	0.811982484876517	0.97306297123363	12.3942553610073
Inka2	417.144902524366	0.182675240439305	0.123227719746174	2.20230954077624	0.137804134967176	0.649386452818742	43.8520558725162
Ino80	1069.13440535328	0.0429386087361287	0.0847894788474158	0.256638897404528	0.612438737926276	0.931775037754674	75.4082234900649
Ino80b	46.1383828641832	0.364984420168377	0.246963315880115	2.17573005026508	0.14020296999205	0.651415671058057	7.10210505606925
Ino80c	48.271231878972	-0.185173898626289	0.262521183977424	0.497165177858108	0.480748373740481	0.896108796374567	7.53492032264411
Ino80d	258.221389166827	-0.0531869561027305	0.115497970435202	0.211948260947452	0.645244643952712	0.936916360018496	31.4184536690931
Ino80e	129.249446100823	0.226125193292081	0.153650395764973	2.16695094039703	0.141005565783141	0.653310435212697	19.0438717292937
Inpp1	129.032634103614	-0.251833738988298	0.157180041763002	2.56390049765494	0.109328545657601	0.597426048340299	17.7060790871533
Inpp4a	1589.24576373972	0.186536638690364	0.0860289431429598	4.69093969930047	0.0303220603798974	0.337872749506263	85.0678733031674
Inpp4b	358.440281330542	0.0147266187633194	0.137523615921333	0.0114693544644382	0.914713556592644	0.988875109091624	33.5235097383435
Inpp5a	381.231682442447	-0.0326202801792637	0.127829767572949	0.0651125071596965	0.798590623008994	0.971716457825527	41.1371237458194
Inpp5b	184.336409647945	-0.0752784547640227	0.145528887416754	0.268186714815798	0.604550740985203	0.930384697597384	24.0999409797364
Inpp5d	9.02444694646943	-0.500208296354301	0.573143111669631	0.775130899243798	0.378634432937722	N/A	1.14105843006099
Inpp5e	108.096070543699	0.248236443971992	0.169011272763061	2.15243954668772	0.142343557852318	0.655792645410811	15.9748180208538
Inpp5f	1046.04574802003	-0.0668580736523132	0.0895479621836187	0.557377223021376	0.45531893368736	0.885419388435555	71.965374778674
Inpp5j	89.8647416890783	-0.111586569583659	0.186868257864623	0.35785181716372	0.549701708457683	0.91515564441253	13.2992327365729
Inpp5k	153.554942448338	-0.117283933867927	0.152327687060303	0.593640104695822	0.441014954870457	0.878686842054326	21.0899075349203
Inppl1	15.649100545112	-0.105076888260797	0.43161827133865	0.0577332957135823	0.810115106372623	N/A	2.32146370253787
Insig1	21.659518107341	0.209505090925707	0.377549721104412	0.302684716032175	0.582204219693004	N/A	3.28546134172733
Insig2	130.735438661778	0.336531601698672	0.15546897180369	4.68354873180212	0.0304527769984125	0.338457170289917	19.1028919929176
Insm1	7.92797542361752	-0.341454110436368	0.572611418479762	0.351662371612655	0.553173606999454	N/A	1.23942553610073
Insr	257.336269284901	-0.258923548838032	0.125871934157637	4.22466203596316	0.0398405527567793	0.391151204843299	31.5561676175487
Insyn1	142.203086210297	0.128971769058939	0.153785698824156	0.705325173655496	0.401000123024347	0.860139875435575	20.4210112138501
Insyn2a	92.1648659987381	0.341478663347062	0.190248329075281	3.23681091455509	0.0720006613900099	0.51016534121346	12.7483769427503
Ints1	111.133261453674	-0.0140285192686826	0.183173479707511	0.00584815561992968	0.939042607249249	0.989929467053033	16.0338382844777
Ints10	1592.74961715871	-0.000325629684764752	0.0782792651505698	1.72664982187598e-05	0.9966845617333	0.999517753319477	88.1369270116073
Ints11	53.8720902166514	0.0390290926705112	0.230625629468926	0.0285921345758524	0.865724207363245	0.97975907129267	8.43989769820972
Ints12	71.3311990292758	-0.0493079836623766	0.201686010220873	0.0598720545649343	0.80669827783321	0.972731371904098	10.6433208734999
Ints13	345.191871890959	0.0248435288629856	0.112872657793913	0.0483932602107586	0.825883084681115	0.974971092373891	39.1697816250246
Ints14	147.391668665894	0.144439788397587	0.151157514081236	0.9116959819263	0.33966482493861	0.829858725805252	20.2439504229786
Ints2	300.279016976559	-0.170875030926391	0.12173679683505	1.97204432087069	0.160231035942211	0.688703113814271	36.0417076529609
Ints3	366.022699168661	-0.0785435770182237	0.106587432100959	0.543324516086543	0.461058195581372	0.886481816488691	40.8026755852843
Ints4	215.519539636076	-0.0963175333637992	0.132207740589635	0.53067735277051	0.466322225481791	0.890595643070017	26.9329136336809
Ints5	8.76259620998855	0.0225644984142288	0.536769816419091	0.00176132281711716	0.966524114921983	N/A	1.41648632697226
Ints6	597.444364233455	0.15705072339781	0.0976911570770693	2.57887833995524	0.108298378879403	0.596387924928006	54.5740704308479
Ints7	231.816804692527	-0.106039610817675	0.132420437853412	0.639594701455593	0.423857599740691	0.87080485358205	28.6445012787724
Ints8	360.766908803607	-0.146777832857665	0.119392058631449	1.51235962233088	0.218779381718505	0.741852685548577	41.0584300609876
Ints9	309.715633682036	-0.156309108910563	0.115813633790076	1.82348450815438	0.176899065448505	0.708475295081648	36.6909305528231
Invs	251.481124628723	-0.107515667590047	0.137608856955424	0.608888283662736	0.435206698273688	0.874553189062831	30.9266181388944
Ip6k2	879.578161612954	0.175204894549588	0.0853107758240232	4.21467289741443	0.0400757924379856	0.391923511906558	70.2144402911666
Ipcef1	39.391639867401	-0.434128863415024	0.273408122694029	2.51866004639075	0.112506148090458	0.601472649791134	5.27247688373008
Ipmk	88.1868195257875	0.0600932290056273	0.197052538653901	0.0921271118898517	0.761490192078968	0.96533353152211	12.4139287822152
Ipo13	82.0876976022726	0.0451993492800905	0.183533611901033	0.0605507902731546	0.805627502465752	0.972731371904098	12.6106629942947
Ipo4	111.638400491615	0.219584865596537	0.177711681427749	1.52529080186858	0.216820589633018	0.740808535720996	16.9388156600433
Ipo5	97.5710517685107	0.191186515370209	0.171563366623618	1.23851624517174	0.265757201278345	0.782007089065476	13.9878024788511
Ipo7	340.141299373479	0.142643353223718	0.109153136013314	1.71000706791023	0.190984453477115	0.719379604921956	40.8420224277002
Ipo9	565.399828702678	-0.0758697257913021	0.0938777588492553	0.652250009225028	0.419309389413256	0.868518418819455	54.8691717489671
Ipp	221.367304977582	-0.317426209365261	0.128943622464407	6.04472878627216	0.0139478754421833	0.224091351562198	26.6574857367696
Ippk	342.447490619326	0.0925824354873793	0.117289027346081	0.624857608952667	0.429247875032732	0.872817713848227	39.5239032067677
Iqca1	114.682669336322	-0.135664150359907	0.163466001097684	0.687474862108814	0.407024603977463	0.862614150030358	15.8174306511902
Iqcb1	604.567551472774	0.0694115476349452	0.101969292315031	0.464516836953806	0.495520554563584	0.900910678891139	55.7741491245328
Iqcd	87.9672724616093	0.00737990256452993	0.19265917573121	0.00146136518824846	0.969506050729976	0.995768168757321	13.0828251032855
Iqce	410.042053186122	-0.123339391096033	0.0992784913422783	1.54241571069491	0.21425858935145	0.740020609115443	46.8424158961243
Iqcg	13.4773259857087	-0.00405907438252868	0.447961804769967	8.15572454655467e-05	0.992794478258999	N/A	2.06570922683455
Iqch	5.91575444264619	-0.465927026585609	0.666681135878221	0.480539201115825	0.488178182151869	N/A	0.727916584694078
Iqck	173.848435928004	-0.343586746992953	0.139263794139181	6.09239922165885	0.0135764609958182	0.220984723323736	21.207948062168
Iqgap1	151.617240656198	-0.103914174700073	0.165751196084291	0.392677338978416	0.530895425479251	0.91252740731416	20.3619909502262
Iqgap2	1019.64869380395	-0.16758112402281	0.0900452246094579	3.46537000352296	0.0626664859749977	0.482107826937396	63.0926618138894
Iqgap3	61.5454388649744	-0.116720009727916	0.231243328605367	0.253740238872879	0.614453686847241	0.931775037754674	8.69565217391304
Iqsec1	1769.99777018114	0.0429179820371672	0.0934634802679684	0.211021467791838	0.645967963471363	0.937299102104143	84.2809364548495
Iqsec2	834.054026599445	-0.0240335553336543	0.0834541181501265	0.0829862996148876	0.773290532628332	0.96588207153701	64.5091481408617
Iqsec3	27.0476392905829	-0.0771712635251218	0.319173832941803	0.0581626765702552	0.809423830976687	N/A	3.87566397796577
Iqub	629.9089790269	-0.195362324376761	0.102088701570834	3.66857231756909	0.0554476603363355	0.466345267167253	58.331693881566
Irag1	6.7657693690751	-1.47363478060308	0.658906208695882	5.10460631373991	0.0238623937850411	N/A	0.904977375565611
Irag2	127.748456349468	-0.100078893022748	0.160172725242979	0.39177290833949	0.531368955065602	0.91252740731416	17.430651190242
Irak1bp1	256.365934541256	0.0320631192023711	0.121752994108748	0.0690490669012576	0.792726401804006	0.969428907416797	33.1300413141845
Irak2	178.0205047779	-0.115060398524976	0.139744901302701	0.678953919703162	0.409947170962862	0.862866265242045	22.9982293920913
Irak3	5.16132927736377	0.926786651921907	0.750568049972574	1.5693315426363	0.210304116475524	N/A	0.885303954357663
Irak4	10.1329446765889	0.0946580624308921	0.500756543910094	0.035576588118424	0.850392560281452	N/A	1.63289396025969
Ireb2	370.498720441473	-0.180057491262805	0.103598583486056	3.01231446480885	0.0826342238097806	0.539431432088962	41.6092858548102
Irf2	363.740916897023	-0.0292411957329634	0.116519577303899	0.0629748713794669	0.801854354955127	0.972588796768808	39.4255361007279
Irf2bp1	43.1070064574871	0.208616937704164	0.260975545717607	0.637099737445467	0.424762979647383	0.871355495981808	6.70863663191029
Irf2bp2	54.7551172149872	0.108927245549232	0.234176752552223	0.214477664285589	0.643280266436063	0.935980329050948	8.49891796183356
Irf2bpl	10.9347346956311	0.0367876779569558	0.486030328288171	0.00570301519385197	0.939802329604973	N/A	1.75093448750738
Irf3	248.743500246226	0.0220072406316586	0.135532087621453	0.0262148584806425	0.871376702621933	0.981004956133416	31.7332284084202
Irf4	21.0509476573631	-0.653437157559451	0.367671321251588	3.1299540448111	0.0768659071485627	N/A	3.18709423568759
Irf5	12.8459209321401	-0.206348689808331	0.442788938587049	0.215948091120126	0.642144766249578	N/A	1.96734212079481
Irf6	14.1068417436894	0.396765375166844	0.531955436812568	0.569082122633759	0.450623887072211	N/A	2.08538264804249
Irf7	15.7867398667335	0.0669780949779412	0.444304864538632	0.0227191305176078	0.880189759993505	N/A	2.63623844186504
Irgq	29.3281581562635	-0.350988524644453	0.303902175561767	1.3281943275055	0.249126702967941	N/A	4.62325398386779
Irs1	67.3188365230841	0.0151601204224528	0.206279515742015	0.00540610597062852	0.941387374892521	0.990408832416088	9.20716112531969
Irs2	301.674641334029	1.14881364219412	0.282338862531929	15.8993087027997	6.68031130025678e-05	0.00650282459806368	25.8508754672438
Irs3	4.84846386662102	0.604473502481534	0.740758374712251	0.653123137062202	0.418998284757182	N/A	0.806610269525871
Isca1	159.029325613601	0.217966788241516	0.14411802186537	2.27872186208789	0.131159923569908	0.634642729593382	22.1129254377336
Isca2	85.566223431866	0.0758769099737977	0.207720546836041	0.131910491667568	0.716459342062583	0.957165353201993	12.5713161518788
Iscu	110.964523035103	0.0308055456739289	0.17407325457185	0.0311597731895574	0.859884407900728	0.978269348635079	15.9354711784379
Isg20	21.712480101494	-0.134788035579378	0.370791560453197	0.131588032587011	0.716791161392141	N/A	3.42317529018296
Isg20l2	27.7471752295628	0.00439525854119716	0.306288770023002	0.000205391775601527	0.98856551209027	N/A	4.32815266574857
Isl1	327.373867931461	0.11195180394687	0.1454660757606	0.589634895974854	0.442560336912378	0.879560503964737	38.0877434585874
Ism1	357.664509865268	0.872659397743001	0.312107561380699	7.56761957921637	0.00594262180988998	0.13595458974746	25.7918552036199
Isoc1	29.1787514365731	-0.111274312905362	0.302624379719268	0.134194788419734	0.714121779704776	N/A	4.38717292937242
Isoc2b	139.656376237132	0.0210743513286203	0.154015473046881	0.0187269699772799	0.891152112034855	0.986179813422807	18.7487704111745
Ist1	478.281415704069	-0.129781822976792	0.100307124241205	1.67817128721124	0.195167622728289	0.724543285908083	52.0361990950226
Isy1	132.451005366901	-0.0945987382863437	0.157921895741643	0.358133018632373	0.549544941806547	0.915048927922458	18.4536690930553
Isyna1	282.800952073408	0.191834757970551	0.120059301113562	2.55459814537596	0.1099737740909	0.598320833398144	35.4121581743065
Itch	506.846927264567	0.0135880578441393	0.10507128790346	0.0167848219384723	0.89691751879253	0.987557796869975	52.3116269919339
Itfg1	1122.04121002962	-0.0236371883937615	0.0880681131384181	0.0719805774792661	0.78847459202561	0.967641462103669	77.3558921896518
Itfg2	334.693068051507	0.0760025498163797	0.112882739618889	0.453073052355265	0.50087921196154	0.901609072437747	40.6452882156207
Itga10	14.701543992485	-0.230920247462345	0.428073693551356	0.286536249784398	0.592448781132534	N/A	2.14440291166634
Itga11	4.93212125170824	0.675506382584358	0.730481626442013	0.857997671388397	0.35429963626543	N/A	0.806610269525871
Itga2b	36.5302285304263	-0.0239864052466679	0.275509912115986	0.00756986270969406	0.930667571172085	0.989929467053033	5.6069250442652
Itga3	51.5612183402734	0.14894605423712	0.230948135423846	0.417238750019877	0.518318079873094	0.907650831580238	7.75132795593154
Itga6	52.8517908565304	0.807457167739699	0.292887034054072	7.47998756325045	0.00623885026473556	0.139203470288898	6.5512492622467
Itga8	85.4480296567421	-0.149880749979969	0.215870482213995	0.484513263692747	0.48638507455307	0.89760668826595	9.36454849498328
Itga9	5.16435919529428	-0.181528125534945	0.73971972324253	0.0605333778639405	0.805654892571069	N/A	0.570529215030494
Itgae	19.8137617859996	0.403913418613483	0.373655444398927	1.16886219225653	0.279635152736636	N/A	3.029706866024
Itgav	375.73492400462	-0.442780860487585	0.153117622459844	8.32354801412696	0.00391344066334001	0.107039165467655	31.1036789297659
Itgb1	343.023318880141	0.498406202617259	0.117260753475372	17.9539948205112	2.26308947806305e-05	0.0028807968497036	38.8156600432815
Itgb1bp1	465.513437988528	-0.0416687868494731	0.0930441530533548	0.200668626160265	0.654181690704904	0.941904003336571	49.4196340743655
Itgb1bp2	6.46387982679147	-0.370316247487448	0.658181931701276	0.320929327701329	0.571049687608396	N/A	1.0623647452292
Itgb2	6.58050980795806	0.98255511415043	0.644452608934517	2.34823520146474	0.125424928968855	N/A	0.826283690733819
Itgb3bp	160.901924677706	-0.0605280720050492	0.141977870108066	0.180962509239023	0.670547376888999	0.944969165027103	21.581743065119
Itgb6	12.1945230294451	2.19775852216702	0.613469104695925	12.6361397001096	0.000378360470884922	N/A	0.983671060397403
Itgb8	406.491905376079	0.0657075386140288	0.106706983871499	0.380326169223025	0.537428727794222	0.914398354566444	37.8713358253
Itgbl1	33.5032799356254	-0.0155416723109834	0.294986705556717	0.00276500405963986	0.958063918526921	N/A	4.38717292937242
Itk	35.4600649219098	-0.0317577959234555	0.299477931085959	0.0111661628932538	0.915844131048775	0.988875109091624	5.01672240802676
Itm2a	12.1332880395169	-0.0179652049544343	0.472559331302587	0.00142235918314526	0.969915572043117	N/A	1.82962817233917
Itm2b	424.710725531555	0.0527644568140467	0.113960555851009	0.21368693024688	0.643892846637181	0.936459949357048	45.071807987409
Itm2c	1014.74803443572	0.201951142266074	0.097491308100537	4.28133803915875	0.0385330032540017	0.381449839789614	76.2541806020067
Itpa	380.710014672293	-0.073434809116479	0.123403728903974	0.354875495224462	0.551366121443182	0.91583934491915	43.8323824513083
Itpk1	321.740728172578	0.105522355218478	0.115609239430048	0.833778984756279	0.36118206740028	0.84480017602294	37.4581939799331
Itpka	196.583018368228	0.176417877720769	0.131786903985557	1.78560700900582	0.181462322614643	0.713914347592055	26.4410781034822
Itpkb	217.601043038034	0.15505007664591	0.132439381620258	1.36378063977628	0.242883336874175	0.767482927612083	25.4574070430848
Itpkc	65.4855816332126	-0.0470678521455109	0.224512903385996	0.0438542248870846	0.834125061853209	0.975232777084456	10.0727916584694
Itpr1	5655.19415796621	0.144619185557739	0.0888281579802729	2.64605581827691	0.103807168993554	0.581981572723796	95.8882549675389
Itpr2	324.285029428671	0.0785762726397541	0.117124669037958	0.451854250983715	0.501455712946058	0.901984379319095	34.7432618532363
Itpr3	8.18460950015032	0.538749268043353	0.565998031553376	0.901981142679105	0.342251048887326	N/A	1.33779264214047
Itprid1	8.56123511563245	-0.0550315377749822	0.551912634186435	0.0098154038578997	0.921080531750959	N/A	1.29844579972457
Itprid2	40.5590863329009	-0.143798457241705	0.270282305419233	0.282045194736035	0.595363846346689	0.926111175055034	6.11843399567185
Itpripl1	8.22693776008427	-0.0191775985493672	0.577171926919979	0.00112270223785771	0.973270483820869	N/A	1.35746606334842
Itsn1	697.162165451063	-0.0199961799990656	0.0900457248627083	0.0493494149254445	0.824199231520834	0.974803355541437	61.8138894353728
Itsn2	1009.97475099626	-0.0820550030375251	0.0824033828676647	0.99100412425004	0.319497081541756	0.817627329065757	73.480228211686
Ivd	94.2741544732952	-0.0212996990774176	0.172681009631277	0.0152055996782963	0.901860840341529	0.98845866969744	13.4172732638206
Iws1	497.638139642156	0.0393523917139657	0.0923780714907285	0.18149992568614	0.670087384345777	0.944677165615389	51.7804446193193
Izumo4	52.9028591933897	0.29882011325641	0.241352410307136	1.52135424286853	0.217414670915066	0.740808535720996	8.16446980129845
Jade1	405.892862355966	-0.145162568549811	0.0985983451931134	2.16540902018458	0.141147061964626	0.653356260254905	43.4979342907732
Jade2	91.9238290398261	0.0280949078253477	0.186139597630939	0.0228781544536858	0.879774358476213	0.983572627867919	13.2795593153649
Jade3	238.002247029928	-0.0790792197382602	0.126402557684288	0.392264109826286	0.531111684120159	0.91252740731416	27.4247491638796
Jag1	19.7103148013434	-0.815007105873239	0.364710761054116	4.98366892939016	0.0255876627349753	N/A	2.93133975998426
Jag2	95.8273209144779	0.0157998121221714	0.188015819766112	0.00705899025297185	0.933042281647644	0.989929467053033	14.2238835333464
Jagn1	50.1757023536688	-0.00314693422425551	0.2455950874422	0.000163202697493148	0.989807237263873	0.999517753319477	7.67263427109974
Jak1	380.169061315493	0.100912233828214	0.118520330978232	0.724165553063955	0.394780922166891	0.856240537013409	42.061774542593
Jak2	1005.21634798378	-0.0085104963502837	0.0874438652528857	0.00948050602347905	0.92243424352178	0.989929467053033	72.732638205784
Jakmip2	1625.92995546925	-0.0547787614421712	0.0752914369655013	0.529577360902053	0.466784599927896	0.890763521000345	84.1432225063939
Jakmip3	246.309685324691	-0.178539090804427	0.1296757333467	1.8999471931502	0.168084229920094	0.700049649136048	31.0249852449341
Jam2	10.8678367753943	0.703228104396348	0.489932458129818	2.07996003103969	0.149244084196644	N/A	1.82962817233917
Jam3	576.121945940168	0.0446710441336813	0.108248661827245	0.169789520771374	0.680298934983691	0.947494476848516	49.9704898681881
Jarid2	1129.84780397475	0.375520650929391	0.101676490412512	13.5485580664508	0.000232469952409317	0.0164388021976019	66.7912650009837
Jazf1	1933.3558088571	-0.117098148890363	0.0907189112017425	1.66653965035098	0.196722661522977	0.726388734199198	86.1499114696046
Jcad	238.682202358702	-0.0253674597019056	0.137702571985261	0.0339394065704539	0.853835764309654	0.977108605183584	27.5427896911273
Jchain	5.41229172413456	-0.235040374773193	0.709933422228013	0.109650064074039	0.740542885049422	N/A	0.865630533149715
Jdp2	346.709660302407	-0.327872543906504	0.12137925707642	7.300993543332	0.00689164919479902	0.147472381153361	38.6976195160338
Jhy	110.232278990897	-0.485511040682663	0.17768690257564	7.45406872005603	0.00632932165072174	0.139343314124204	13.8697619516034
Jkamp	203.702375728454	0.152587122786869	0.127683954920109	1.42493774687037	0.232592380878635	0.75871400983836	27.267361794216
Jmjd1c	1349.38071559485	0.0737220230776387	0.0786601566227762	0.878676353286721	0.348564471983801	0.836796821053489	82.4906551249262
Jmjd4	8.0298534360288	0.121926224770563	0.58140484875286	0.0444429026848852	0.833031747173812	N/A	1.33779264214047
Jmjd6	84.7028939031988	0.0163970753710461	0.188495727132184	0.00752341737419471	0.930880060506896	0.989929467053033	12.6106629942947
Jmjd7	8.06762817483131	-0.0311302431243231	0.578023784117068	0.00290366861214864	0.957026230246208	N/A	1.33779264214047
Jmjd8	110.451030611284	0.187756705109696	0.162578812526115	1.33589125955252	0.247759854609124	0.769254932474272	16.3879598662207
Jmy	251.550498219413	-0.107719375095787	0.121340525800676	0.789267911736673	0.37432158472968	0.851537198352013	31.2413928782215
Josd1	198.056469075191	0.328545935726814	0.145985425514419	5.03140875161952	0.0248916436973818	0.305161522589321	25.6147944127484
Josd2	42.6275280189403	0.225154984273568	0.251458229673078	0.802215138606357	0.370431903657482	0.850433787578291	6.70863663191029
Jph1	368.960955227948	-0.401167101240158	0.126416820410979	10.0889434984194	0.00149161601919006	0.0580794331550512	36.7892976588629
Jph3	632.897454114988	-0.0810925640783042	0.0901404590574928	0.810298082233047	0.368032137271129	0.847840160316714	59.0399370450521
Jpt1	407.482731008727	0.0747665436111812	0.106113150804915	0.494857125165197	0.481768615339129	0.896873108734561	45.819397993311
Jpt2	29.8703988378849	-0.11406846415819	0.301635497911178	0.14207089280616	0.7062308827231	N/A	4.60358056265985
Jrk	6.0563282683543	0.0226700937261326	0.65568513012587	0.00118589268502944	0.972528844603285	N/A	0.983671060397403
Jrkl	16.8835843604158	0.153678590014543	0.397405214683273	0.148193331799682	0.700267888354801	N/A	2.67558528428094
Jtb	153.974647938486	0.28526560080081	0.163383996322293	3.02885966693155	0.0817954849173209	0.537263455084803	21.9161912256541
Jun	17.3892369037929	0.835145080373788	0.435531371918838	3.63417208657457	0.0566047511967215	N/A	2.41983080857761
Junb	254.954674011726	1.06391239719877	0.408034823510677	6.17648310245163	0.012945934560603	0.217128689615249	18.8077906747983
Jund	65.5317149217958	0.108584568217248	0.216886284049333	0.250493451773295	0.61672783704673	0.932180041716696	10.1514853433012
Jup	104.600341665992	0.182038167959542	0.16838233277005	1.1671674686806	0.279984014703008	0.794252983883554	14.4796380090498
Kalrn	9573.07107765399	-0.108882037322239	0.0780652979224619	1.94422865100154	0.163210128439916	0.691952531162206	99.8032657879205
Kank1	9.85447454037337	0.342658807425836	0.590310034217955	0.333940962105721	0.563347669903237	N/A	1.23942553610073
Kansl1	2042.85522758696	-0.0158286535112051	0.0681963321004693	0.0539014378360321	0.816408438262279	0.973302456458178	90.5961046626008
Kansl1l	166.782227277921	-0.0851919292863052	0.139579936386089	0.372771129951602	0.54149762612037	0.914468333427743	21.3456620106236
Kansl2	178.16763532342	0.0623095425846471	0.142840595790715	0.190451138824386	0.662541403587053	0.943555564776917	24.4343891402715
Kansl3	275.261016384981	-0.150699485452979	0.116647778539826	1.66844884857294	0.196466427265261	0.725712483748801	34.3694668502853
Kars	76.2001984721743	0.153791548151413	0.194120027553569	0.627882060852528	0.428133253730159	0.872817713848227	11.2531969309463
Kat14	129.770137733942	0.161576490451817	0.155972665996525	1.07649146525729	0.29948376712929	0.808256135859396	18.4733425142632
Kat2a	93.82500112563	0.0483478678892665	0.173918937415003	0.0771506253055207	0.781196588042798	0.966807235365209	13.9287822152272
Kat2b	190.798903174134	0.262146156526244	0.139651580603355	3.52401701307843	0.0604856820263562	0.479299550550432	22.9195357072595
Kat5	39.2563286784406	-0.209715286193238	0.271008863848841	0.593572576890367	0.44104094111119	0.878686842054326	5.78398583513673
Kat6a	329.245741046517	-0.108319839759797	0.109777027220502	0.974514628874857	0.323556818544839	0.819578227317194	39.3074955734802
Kat6b	1443.672123801	-0.110623056185082	0.0878586248580701	1.58659601489322	0.207813143251075	0.736071861794225	82.8054298642534
Kat7	222.150660953744	0.0235941396961866	0.124178978042071	0.0360463778993676	0.849419749206937	0.976876756648265	29.2543773362188
Kat8	286.864195465011	-0.0223856116303351	0.115854104287087	0.0373106118684916	0.846834016306719	0.976876756648265	35.9039937045052
Katna1	160.047315132254	0.143295901689086	0.14807214985276	0.93461021350322	0.333667822385208	0.825032633880991	22.4080267558528
Katnal1	129.221144544627	-0.0459864158986397	0.151115774943746	0.0926144644026223	0.760879350921854	0.96533353152211	17.7847727719851
Katnal2	28.0669505122021	-0.32451685166575	0.306086359134434	1.12694939745249	0.288426974526722	N/A	4.0920716112532
Katnb1	177.826601793702	-0.0156102214848278	0.147437163879336	0.0112125352563055	0.915670215912929	0.988875109091624	24.9262246704702
Katnip	239.615595228103	-0.0642733850811492	0.122036858945081	0.277850319542154	0.598113667360592	0.928048225789794	30.6511902419831
Kazn	3599.0312245312	0.0990968108271569	0.104137662069232	0.903472803726601	0.341852228452202	0.829858725805252	91.1469604564234
Kbtbd11	35.6230974554783	-0.247794387928319	0.282068872699019	0.763137904755645	0.382348303903817	0.852153424550552	5.52823135943341
Kbtbd12	6.79281568150689	-0.38358606268848	0.631565047532649	0.365575715184406	0.54542581492789	N/A	0.944324217981507
Kbtbd2	135.824551899184	0.150550250107148	0.15793649891917	0.905990368328347	0.341180535111779	0.829858725805252	18.9061577808381
Kbtbd3	52.0149400953288	-0.30386407408388	0.228866659648278	1.76841250833036	0.183578665708075	0.716051386535418	7.81034821955538
Kbtbd4	97.7924713113702	0.0195790769950803	0.171535896822552	0.0130338845105271	0.909106172628038	0.988875109091624	14.5780051150895
Kbtbd7	11.4396526175959	-0.223725549262345	0.470536584438493	0.224708848004539	0.635475199457796	N/A	1.80995475113122
Kbtbd8	26.901725659719	0.10530753410976	0.308310118754101	0.117150659877538	0.732145613933061	N/A	4.40684635058037
Kcmf1	380.092319066329	0.00478408532784692	0.101257242452221	0.00223034054600646	0.962332721954737	0.995191880518904	42.9864253393665
Kcna1	1060.05411647062	0.0532161815337693	0.0831223046097804	0.409688054494751	0.522127879033824	0.908321981630777	74.1884713751721
Kcna2	69.8838940310167	-0.274203637746263	0.218604629633952	1.56614399603843	0.210767883779309	0.737788511762938	10.0334448160535
Kcna3	169.305035863514	0.15540730751785	0.138119335356304	1.26335147645092	0.261017653943883	0.777846314116569	22.6441078103482
Kcna4	1365.07246118258	-0.0409790690887113	0.0754485475920423	0.29500239734945	0.58703256593383	0.925425188534828	77.650993507771
Kcna5	30.4944856559034	0.335945229878987	0.309624638727451	1.16797685681765	0.279817332214604	N/A	4.85933503836317
Kcna6	254.20315226697	0.0260428915688216	0.130968060848442	0.0394177264884661	0.842623390246535	0.976845438187379	29.0182962817234
Kcnab1	11346.8913996433	-0.0698132898105458	0.0888762079770469	0.61654643840123	0.432333553717025	0.873117760433876	99.6458784182569
Kcnab2	702.852035341456	-0.0739222147055659	0.0986389461606185	0.561379111104799	0.453705110877314	0.885053688542732	61.381074168798
Kcnb1	807.018392943082	0.0625066592728855	0.0893966001850104	0.48916711819723	0.484299069328365	0.89760668826595	65.5518394648829
Kcnc1	461.763776623805	-0.227989579301879	0.112693813217059	4.10609489722646	0.0427289163327648	0.405389217541826	48.2785756443045
Kcnc2	42.5927550660789	-0.945267481990139	0.26654723819303	12.5708020207435	0.00039182039180582	0.0231554861930708	3.46252213259886
Kcnc3	402.532368301824	-0.0460727535830142	0.112986251352498	0.166914364128075	0.682868796915757	0.948434555857086	44.5996458784183
Kcnd2	32841.4215776578	-0.0461603424040836	0.0703344816484946	0.43072766696659	0.511632109027474	0.905885923068048	99.9016328939603
Kcnd3	609.78219228315	-0.0528733370141729	0.0991459331119444	0.284884069528957	0.593517747475502	0.925525141805571	45.3078890419044
Kcne2	351.027983431962	-0.119414955001126	0.136364221490126	0.770250392389499	0.380139602584538	0.852153424550552	34.1924060594137
Kcnf1	40.758161439096	0.423734034243647	0.305823516170382	1.8862330523524	0.169627408512231	0.701097481765525	5.82333267755263
Kcng1	90.8085435742318	0.151043014628737	0.187533928868048	0.652581214875106	0.419191336859702	0.868518418819455	12.9844579972457
Kcng2	9.7119332326036	-0.254513417536939	0.560244491487629	0.199737040949437	0.654933182745782	N/A	1.39681290576431
Kcng3	91.1619967422539	-0.302350815591695	0.184136743182266	2.68770394760554	0.101125437632611	0.577066385676324	11.8433995671847
Kcnh1	1540.16720642588	-0.00481959996061492	0.0836364461383517	0.00332055375356788	0.954047936061162	0.992776010882839	81.3692701160732
Kcnh2	23.4879907584861	0.0971326149193938	0.341613262589207	0.0803894108485323	0.776770385394233	N/A	3.65925634467834
Kcnh3	168.129534445289	-0.028269050696747	0.151967394354934	0.0348243768878405	0.85196414656187	0.976876756648265	22.7818217588039
Kcnh4	279.382743523919	-0.155868936394089	0.129562641493123	1.45143629913055	0.228297625942143	0.75408088089805	33.2874286838481
Kcnh5	414.122254623065	-0.228900508675929	0.104275312829468	4.81942805184451	0.028140681442018	0.325779211710958	34.9596694865237
Kcnh6	27.598533361616	0.0380276710987056	0.330648405882022	0.0132354867176758	0.908408989976016	N/A	4.36749950816447
Kcnh7	3295.55998415304	0.0152882145067372	0.0689882393254007	0.0490995244772847	0.824637641672955	0.974816937872616	80.7593940586268
Kcnh8	55.3835340089668	-0.358125924670102	0.234846418825908	2.33109181427488	0.126812904207331	0.627054445156669	6.35451505016722
Kcnip1	19.0132866351178	0.273843467885451	0.417716737825835	0.414919575476155	0.519483025454589	N/A	2.28211686012198
Kcnip2	3703.45393902175	0.0334805797787646	0.066459461705736	0.253756756881316	0.614442163856225	0.931775037754674	97.5408223490065
Kcnip3	199.022511380406	-0.159521352972195	0.166840516000337	0.918921688449799	0.337758261032627	0.828532887013173	24.2573283494
Kcnip4	57477.239859712	-0.0494833117983707	0.0789638459856236	0.391866161807854	0.531320095512899	0.91252740731416	99.9016328939603
Kcnj11	16.7455485158494	0.078801995102607	0.397077601735793	0.039851366244811	0.84177147312309	N/A	2.67558528428094
Kcnj12	67.766537016327	-0.0662639143283826	0.20683760901588	0.102168296278393	0.749242948087426	0.96195864244773	9.6596498131025
Kcnj13	6.79183725370834	0.386579304841334	0.625504326466257	0.385921231389865	0.534451205692748	N/A	1.16073185126894
Kcnj14	74.9130212234797	0.0412531242710566	0.211767195236347	0.0376306986721033	0.84618658073396	0.976876756648265	10.623647452292
Kcnj2	181.369631377157	0.179233326861652	0.146435059616114	1.48581110673452	0.22286752939672	0.745231512802753	23.6081054495377
Kcnj3	72.3302368487265	-0.624867219897837	0.233336357455361	7.18901826410574	0.00733511018926928	0.153586178303784	6.41353531379107
Kcnj4	113.265207581525	-0.0835161732595574	0.169957765375334	0.240811443925892	0.623620660571011	0.9344898187156	16.663387763132
Kcnj9	111.847286349588	0.14022804335817	0.168763689551909	0.689572002489896	0.406309996681315	0.861835496058273	15.8371040723982
Kcnk1	157.177834042769	0.163126523669805	0.141203631735137	1.33661090273976	0.247632527750717	0.769254932474272	21.1095809561283
Kcnk12	24.0367359811425	-0.36256170489619	0.334286552447615	1.1688826009253	0.279630954916989	N/A	2.95101318119221
Kcnk13	382.115346772152	0.255082391641908	0.131483905968958	3.74851745296755	0.0528543716734779	0.455547791966981	31.3004131418454
Kcnk2	912.261509096058	-0.166061839001844	0.0961864025252471	2.98154365654197	0.0842189142365214	0.541586528144055	55.9118630729884
Kcnk3	17.2792271102463	-0.0760751073932112	0.402628271925593	0.0352100694827797	0.851156152243959	N/A	2.51819791461735
Kcnk4	46.5701976156727	-0.193903626682406	0.250446192904556	0.601375296379068	0.438053768816329	0.87647259846068	6.98406452882156
Kcnma1	6255.0956123498	-0.0806618699932532	0.0738141815855979	1.19372657658791	0.274579148431501	0.789831001259209	99.1737163092662
Kcnmb4	132.671102681939	0.0986355868392156	0.161645221388563	0.37395784328784	0.540854768946206	0.914398354566444	18.5126893566791
Kcnn1	7.57737259289163	0.14334276415504	0.590989888769884	0.0577653455619895	0.810063414471559	N/A	1.12138500885304
Kcnn2	634.908677239201	-0.0784567476538327	0.099955428741235	0.614844130682528	0.432969717363256	0.873239147613196	53.1969309462916
Kcnn3	973.035269880406	0.11952419175981	0.0903623334240453	1.74888754979226	0.186016643984584	0.7162879792146	68.4635058036592
Kcnq1	226.781209277154	0.327681036411908	0.172838232885612	3.57493522468339	0.0586577364438041	0.473272721408897	29.5888254967539
Kcnq3	6091.09850162601	-0.0992656981632365	0.0770873298791962	1.65844856869028	0.197812925235305	0.727455367160256	96.989966555184
Kcnq5	31022.5887483288	-0.0213657093152385	0.0637273144678707	0.112407111697138	0.737420140946275	0.960755080655679	99.9213063151682
Kcnrg	8.89121186401528	0.266985333031207	0.532101930136713	0.251202054482675	0.616229942926179	N/A	1.45583316938816
Kcns2	70.4434715667074	0.176225916993723	0.20227576194221	0.7587148019688	0.383731021553787	0.852725685764741	10.8203816643714
Kcnt1	715.838553641438	0.033619339624414	0.0984592211382699	0.116801697974878	0.732529531905037	0.959536374971651	64.5681684044855
Kcnt2	84.9380745415169	-0.439986650964197	0.231430201399498	3.55888801601085	0.0592274026636214	0.474357530066599	8.06610269525871
Kcnv1	81.1656165049556	-0.357176409077198	0.215808819472648	2.72866713807271	0.098561509093651	0.572555108505146	11.351564036986
Kcp	6.85510268379282	-1.18496943522653	0.617939274077748	3.68785586972779	0.0548100321180828	N/A	1.0230179028133
Kctd1	2612.87554099148	0.285620504534179	0.102097981653782	7.75995369852571	0.00534173298625889	0.127802570651963	88.1369270116073
Kctd10	22.245600834434	0.372907628066168	0.34706790585259	1.15675695301268	0.282139136608572	N/A	3.50186897501476
Kctd12	19.3527148134155	0.713231992846917	0.377087486893333	3.57509294503544	0.0586521664529723	N/A	3.12807397206374
Kctd13	46.2322877460256	0.229515766666614	0.240769035159753	0.906253233869251	0.341110504392463	0.829858725805252	6.98406452882156
Kctd14	20.6283552678997	-0.294199981793269	0.370161021955452	0.629992505576915	0.427358062914275	N/A	3.10840055085579
Kctd16	10613.5534391369	0.0481646167925317	0.0681777582523382	0.499048501226653	0.479918501080468	0.895697518275934	99.4491442061775
Kctd17	647.753349205312	0.113016350102369	0.107533736509491	1.10741200625897	0.292645213575307	0.802910654617059	57.8398583513673
Kctd18	172.568262223305	0.0845612890033091	0.136054990877052	0.385884732941889	0.534470531944302	0.913774887245676	24.1589612433602
Kctd2	18.9340676782946	-0.0830441491857535	0.38386877460182	0.0464524025249062	0.829355532694036	N/A	2.95101318119221
Kctd20	142.027684160551	0.0489562581314065	0.152266332736489	0.103209718104466	0.74801132555583	0.961770855231023	20.3029706866024
Kctd21	56.4236232314267	-0.153404821241171	0.225855772093983	0.461663681972006	0.496847473966238	0.900910678891139	8.5972850678733
Kctd3	178.055288146092	-0.131296976981205	0.144285795093534	0.831524789404185	0.361831990537648	0.845229753153467	24.4540625614794
Kctd4	86.6410295512507	0.454835131668221	0.197329174971603	5.25819067495797	0.0218437160362198	0.285752643641141	11.8040527247688
Kctd5	51.733237251353	-0.254336920837593	0.231832610792982	1.19867195674675	0.273587272985906	0.789831001259209	7.94806216801102
Kctd6	24.8115770150179	-0.0761724252400631	0.342691080414885	0.0498364967102347	0.823348026184287	N/A	3.99370450521346
Kctd7	14.3969123809755	-0.510500286880709	0.425048224621306	1.4465101684143	0.229088752008996	N/A	2.30179028132992
Kctd8	3284.06609142311	-0.0950927454574682	0.0809626892586988	1.3775263693247	0.2405229463617	0.766407055672512	85.4810151485343
Kdelr1	99.3405044218926	-0.0286920365353489	0.170072253214908	0.0284921644502845	0.865956930352003	0.97975907129267	14.4993114302577
Kdelr2	220.912336322907	0.0428742173463245	0.155011353319998	0.0766529066438864	0.781885601059168	0.966807235365209	28.6051544363565
Kdelr3	352.807386700276	0.0680869116444999	0.1352309714727	0.252659147888494	0.615208882364484	0.932012357796302	42.5142632303758
Kdm1a	388.218878400295	0.0886608759404427	0.103471232607392	0.733527561808643	0.391742152660534	0.855987639473248	44.4225850875467
Kdm1b	178.09599696349	-0.078733924454077	0.136028600036334	0.334840334765289	0.562822728530966	0.917581283696305	23.7458193979933
Kdm2a	767.136334944983	0.171067924332877	0.100631763621298	2.88629685149424	0.089336050286342	0.550259083928716	65.1190241983081
Kdm2b	445.540211655688	0.0982609327220333	0.103290030610747	0.906772797062459	0.340972143093913	0.829858725805252	45.465276411568
Kdm3a	280.077340473855	0.191120127796413	0.119119657757151	2.57843477407452	0.108328733393962	0.596387924928006	33.4644894747197
Kdm3b	667.446255941382	-0.0220719897635753	0.0970055270723094	0.0518905839078911	0.819805576597495	0.974027649646205	61.2630336415503
Kdm4a	277.60064367824	-0.150400440649716	0.114768033460854	1.71710665364265	0.190065908564181	0.718646003859009	34.5071807987409
Kdm4b	492.793662130486	0.00510433182227833	0.099353807370154	0.00264533186160065	0.958980656897759	0.994227727089678	51.1705685618729
Kdm4c	1282.35764090637	-0.004440938400198	0.0786946084299982	0.00318616791034287	0.954986392723955	0.99288585270745	81.3102498524493
Kdm4d	23.9372652283169	-0.00707999763046787	0.342987136827064	0.00042901602049028	0.98347483653376	N/A	3.67892976588629
Kdm5a	736.331874875451	0.0133521141870609	0.0893922054698039	0.0223509968421922	0.881157138575678	0.984219681558794	65.4141255164273
Kdm5b	878.444573200911	-0.100305415316049	0.084920946276496	1.39553557786491	0.237472492904944	0.764060316221596	68.8569742278182
Kdm5d	185.362770687443	-0.00952554198842676	3.22684612376605	8.78223062272809e-06	0.997635486245975	0.999517753319477	18.4143222506394
Kdm6a	924.260190994309	-0.225996287802289	0.128877797411271	3.07999516886481	0.0792607615026298	0.529989400690763	68.955341333858
Kdm6b	85.6139852685003	1.24590943137943	0.22945457901604	29.3208034781441	6.133368227376e-08	3.20516911208507e-05	11.371237458194
Kdm7a	303.094986731565	0.789545324553777	0.267770827927421	8.30370513749385	0.00395642801154489	0.107039165467655	29.4904583907141
Kdm8	29.6799047102918	0.0792816892589245	0.297631688084277	0.0705668606720238	0.790513212997291	N/A	4.60358056265985
Kdsr	87.8211109024253	-0.183735018428294	0.191161470180059	0.92024748949013	0.337409998001026	0.828532887013173	12.6696832579186
Keap1	203.24401991946	-0.0522500786628663	0.143089450139875	0.13311827451443	0.715220563975029	0.957165353201993	27.4444225850875
Khdrbs1	404.270335521102	0.0385765631870764	0.101578552820102	0.144151019730799	0.704188719407055	0.956142583536804	44.67833956325
Khdrbs2	1582.84480832528	-0.0287838560464956	0.239329707993074	0.0144519948090789	0.904311687200063	0.988765036543706	66.5158371040724
Khdrbs3	149.047362877524	-0.119845713146508	0.163353483367849	0.54034624094696	0.462289268403752	0.886487948462835	17.5290182962817
Khnyn	13.7624749978429	-0.0964198760942647	0.474671903626229	0.0410986711733585	0.839347580477	N/A	2.12472949045839
Khsrp	238.14132577661	0.244116461189583	0.118391010537816	4.25222669113788	0.039198902281573	0.386500397967963	31.9496360417077
Kiaa0408L	174.598681295306	-0.0456194351642973	0.133146098004167	0.117492779098669	0.731769843705307	0.959412932944853	23.3130041314185
Kics2	38.0522721527445	0.247850731468113	0.273090286997552	0.825510407059724	0.363573962633298	0.846010282396535	5.76431241392878
Kidins220	948.748539111518	-0.0607313802933559	0.0802863950664598	0.572857236494713	0.449125755382882	0.882964553222954	71.4538658272674
Kif13a	363.012551205456	-0.140107000274687	0.113608874197576	1.523456829681	0.217097120463222	0.740808535720996	38.9337005705292
Kif13b	517.024299788314	-0.170999574564994	0.0984455103397103	3.0175285809954	0.0823689031192684	0.538537578820446	51.8394648829431
Kif15	33.6157783715388	0.223612539802964	0.350270564507925	0.401549657661263	0.526290032465044	N/A	4.66260082628369
Kif16b	475.231259634998	-0.171335291985992	0.093883323543957	3.32686529651771	0.0681566601870368	0.500743423853992	48.121188274641
Kif17	456.113340455438	0.274158389282411	0.109934852242855	6.18976041577294	0.0128491581170845	0.216236086346665	47.727719850482
Kif1a	693.715301478836	0.148646399699443	0.0967793183956217	2.3598978365678	0.124490341809269	0.623486406177959	61.9319299626205
Kif1c	47.7805396950064	0.00138386753970043	0.249397749764248	3.08585068751199e-05	0.995567739453652	0.999517753319477	7.27916584694078
Kif20a	14.2461846952661	0.516078312630588	0.425747214800413	1.47699089708613	0.224245918479549	N/A	2.38048396616172
Kif20b	14.4697989409119	-0.248346927812125	0.438757031692338	0.317360296043603	0.57319834549775	N/A	2.12472949045839
Kif21a	1406.78453633525	0.00139192330085128	0.0759723449856483	0.000335931457797756	0.985376844985799	0.998953396824499	82.8841235490852
Kif21b	120.837215982821	-0.0606744040887934	0.158992021990042	0.145447619382857	0.70292430005489	0.956142583536804	16.8994688176274
Kif23	22.6692329792645	0.207137181417212	0.353281251702415	0.342701776259837	0.558273841589518	N/A	3.5215423962227
Kif24	10.3494055390809	-0.0874741691223741	0.532567789608824	0.0263514260410957	0.87104502815822	N/A	1.43615974818021
Kif26a	38.4721089444541	0.0594237730343878	0.264222492609803	0.050517647898495	0.822164963654608	0.974502256126003	5.86267951996852
Kif26b	647.620681081798	0.0694012629229425	0.0919311466630105	0.571348098644037	0.449723714670979	0.882995207231194	53.7674601613221
Kif27	247.074420244113	-0.248325404476141	0.121679661031013	4.1505923775607	0.0416199611151995	0.400819198751519	29.2347039150108
Kif28p	224.030483112026	-0.0515229902744537	0.180426172227382	0.081275191678273	0.775576691201299	0.96588207153701	20.9325201652567
Kif2a	611.330420606765	0.00860565351506016	0.0908614335164281	0.00897004967204396	0.924544899865314	0.989929467053033	57.2496557151289
Kif3a	360.012604484224	0.0747806415287919	0.105349782640285	0.503926958553848	0.47777971393579	0.895239626282027	42.6126303364155
Kif3b	247.930297881133	0.0216684184404217	0.133923510582856	0.0262752790374918	0.871229853294835	0.981004956133416	32.1070234113712
Kif3c	252.905222778509	-0.102315704661302	0.117797791533504	0.754460552958264	0.385067657514713	0.853463190401313	30.2577218178241
Kif4b	29.8253501486063	-0.574561739955185	0.298386369399918	3.71228066182661	0.0540135405053566	N/A	4.52488687782805
Kif5a	647.29409481328	-0.0762783083102041	0.0928091443797278	0.675773665177189	0.411045857384931	0.86357899237727	59.6694865237065
Kif5b	476.581318211508	0.0305654404801657	0.0934208483911426	0.107047892688641	0.743530428946378	0.960871024241723	50.5213456620106
Kif5c	1342.66907907669	0.176248195870312	0.0818332182022302	4.6391827212716	0.0312498812075957	0.343912449500706	78.5166240409207
Kif6	30.9652325147768	0.15262048008481	0.332273359544729	0.211025523712237	0.645964793824258	N/A	4.36749950816447
Kif7	17.9222764007609	-0.514348121031167	0.376066455413833	1.87425384201787	0.170988675862303	N/A	2.59689159944914
Kif9	152.56341476195	-0.185680992347721	0.16412524967166	1.27148451339974	0.259488370854348	0.77697829741038	19.5947275231163
Kifap3	1203.88395322925	-0.132818113693248	0.0774426443868909	2.94216971211793	0.0862947457951362	0.545861605131406	78.3592366712571
Kifbp	179.974851293936	-0.075028511563351	0.131307635205208	0.325767082134234	0.56816227873722	0.919824435933777	24.4147157190635
Kifc1	5.60263583452796	0.118421881286479	0.680509306416147	0.0307125244517295	0.860883283172933	N/A	0.904977375565611
Kifc2	506.983787331711	-0.0847904966693739	0.105474792868855	0.646800975903261	0.421258741393253	0.868528859324877	53.3739917371631
Kifc3	118.020721355377	0.040373080362295	0.161031899344602	0.0626667757859352	0.802329583711243	0.972731371904098	16.8404485540035
Kin	67.0715514210433	0.190474581552485	0.205380205602106	0.857910081072085	0.354324202119821	0.841248014240948	10.4662600826284
Kirrel1	272.775891477811	0.00275689760505595	0.12432610962241	0.000493614644014428	0.982274505846686	0.997968147863354	30.0019673421208
Kirrel3	21302.342690987	-0.0311642118440013	0.0782322023382113	0.158672653083215	0.690381524193348	0.95218754739766	99.5278378910093
Kitlg	441.397958219167	0.19167694200205	0.113117111585474	2.87282136502992	0.0900868167987864	0.552623157759903	37.1630926618139
Kiz	207.778021331221	-0.257483451456191	0.129536583425926	3.95049065694897	0.0468577033861873	0.426539519512266	26.0082628369073
Kl	19.3044951913906	0.797368784588624	0.448062466917362	3.00224901112391	0.0831490188394695	N/A	2.10505606925044
Klb	103.114662926084	0.125667142388078	0.234787972990413	0.279997544662208	0.596702826048916	0.927177208112627	14.1451898485147
Klc1	700.611140255333	0.022164139514083	0.0917287683766647	0.0584117176444607	0.809024127602393	0.972807864547315	63.4467833956325
Klc2	166.853378567032	-0.133205537269996	0.139200045607772	0.915158540172754	0.338749400868425	0.829038293503242	23.0769230769231
Klc4	31.7767614005266	-0.23081858262353	0.298379793554699	0.597344359498273	0.439593070866177	N/A	4.95770214440291
Klf10	7.45391607393669	1.10431976766558	0.628025956046353	3.10646212825401	0.0779821804926063	N/A	1.27877237851662
Klf11	48.3611709588673	-0.372745115470753	0.246035608614777	2.30497618394576	0.128960257291718	0.630140942248754	7.51524690143616
Klf12	1930.63949683059	0.0298259469583051	0.0794553798785086	0.140841309096672	0.707446065629555	0.956328384701955	84.9695061971277
Klf13	189.152764457748	0.155321359793109	0.14455804546865	1.14963285187369	0.28362601975779	0.797943981166466	23.863859925241
Klf15	21.057080390203	-0.277311231912078	0.36941951891912	0.557541004019939	0.455252709541768	N/A	3.28546134172733
Klf16	49.6847446061236	0.172860699147874	0.241629349900436	0.509214823284957	0.475478950742764	0.893448358179169	7.79067479834743
Klf2	8.51930548941283	0.158618232776867	0.555879603744845	0.0802579198712152	0.776948189684592	N/A	1.37713948455636
Klf3	7.41164065582501	-0.0742475571019953	0.579995913650514	0.0165363022285661	0.897679266819061	N/A	1.18040527247688
Klf5	279.795912742567	0.355788450359699	0.115607701029915	9.44204194547905	0.00212067254576712	0.0721101291332937	32.3037576234507
Klf6	7.41014220457799	-0.388088908754254	0.578654440490482	0.449455842904932	0.502593479205245	N/A	1.14105843006099
Klf7	602.474940809998	-0.255576769218741	0.0936936058694707	7.44962099310722	0.00634498082468382	0.139379014620101	54.3773362187684
Klf8	287.603415732275	-0.0361537627356061	0.116423159894004	0.096215698576259	0.756419094603903	0.964819024185792	30.0413141845367
Klf9	609.967820082033	0.11105473600665	0.115944349432978	0.918806999293679	0.337788410376606	0.828532887013173	55.2036199095023
Klhdc1	325.231418349181	0.0219512928482411	0.111959463398644	0.0383235099649823	0.844794956092798	0.976876756648265	38.3434979342908
Klhdc10	1117.89598491052	0.0799123127834007	0.0847223208068145	0.890342775035933	0.345384436037049	0.832410423673975	76.8443832382451
Klhdc2	384.178410929811	-0.0752746748132716	0.111820610714161	0.453101656492819	0.500865695553805	0.901609072437747	42.9470784969506
Klhdc3	271.546344629922	0.172527259150945	0.12089289844303	2.03326674154449	0.153889522924266	0.678795678860523	35.3531379106827
Klhdc8a	17.7861271977663	0.655957874871414	0.401987543442038	2.69387779129683	0.100734391241897	N/A	2.93133975998426
Klhdc8b	112.164649716182	-0.396995646211994	0.186099409414965	4.52640571679939	0.0333756458923886	0.353146847024445	15.8567774936061
Klhdc9	18.359056522686	0.171684606171386	0.422339693562819	0.164389437578905	0.685147004429301	N/A	2.95101318119221
Klhl1	6.62640944374227	0.0775045363952489	0.610972770745959	0.0162144292083752	0.898674554371952	N/A	1.04269132402125
Klhl11	85.7193773464096	0.350701001260721	0.189809609906479	3.42088665149038	0.0643764287138677	0.489053986763575	12.7090301003344
Klhl12	304.883303767074	-0.0423523701765528	0.109363203357707	0.150181003694485	0.698362444690959	0.955233601506617	36.4351760771198
Klhl13	329.920639475501	-0.162964571035732	0.111147954534596	2.15166817686578	0.142415078854287	0.655792645410811	36.1204013377926
Klhl15	248.400464122116	0.391352329585746	0.124871017562972	9.80706996098979	0.00173842254544411	0.0627307127950551	27.5624631123352
Klhl17	5.94849751996866	-0.260231160263605	0.658183595833406	0.154426400659275	0.694340718400151	N/A	0.924650796773559
Klhl18	381.732206003649	-0.0470181102891682	0.0989370792853087	0.225740722871549	0.63470016251995	0.935043744173214	42.7306708636632
Klhl2	2729.07942841575	0.176530996411996	0.0801616444700415	4.84423829630906	0.0277386405791459	0.324784153667853	94.5111154829825
Klhl20	182.114679055119	-0.00506889950869015	0.136211457169671	0.00138205494032206	0.970344674989153	0.995768168757321	24.3753688766476
Klhl21	21.5333184370663	0.164059042531685	0.368469644658347	0.198197326033075	0.656179863953836	N/A	3.5215423962227
Klhl22	184.10845350024	0.0225598765801967	0.13455572275035	0.0280304866837326	0.867037168684717	0.979851307686806	24.2966751918159
Klhl23	36.8290019240252	-0.351461646794884	0.269749878063123	1.69075030482364	0.193502092016221	0.722830049521841	5.50855793822546
Klhl24	765.563278400135	-0.11092511645884	0.0955361226611999	1.34875290115107	0.245496254660983	0.7679079726688	65.925634467834
Klhl26	86.4058468714787	0.309165361518159	0.183141383064842	2.85104172736746	0.0913147506945943	0.553045800461271	13.1221719457014
Klhl28	80.6836812352761	-0.183871024482999	0.191550974522732	0.924579034663672	0.336275532697633	0.82822583336618	11.9811135156404
Klhl29	4388.5047551821	-0.029096258808243	0.0861869592101421	0.114001104674642	0.73563412093178	0.960755080655679	97.6195160338383
Klhl3	1203.92832004857	0.142645868367448	0.0931503426409553	2.34017820167804	0.12607513074791	0.626416749828244	76.6476490261657
Klhl32	1016.04026275159	0.203419627955927	0.104225689254286	3.80228162586936	0.0511827933199416	0.448278117927162	62.3647452291954
Klhl35	36.2712437980654	0.119455816085534	0.273270597621253	0.189965805845503	0.662945078532997	0.943555564776917	5.64627188668109
Klhl36	36.1147000973807	-0.197921125560886	0.287458334543367	0.471020849361906	0.492517904640126	0.899841256805811	5.35117056856187
Klhl4	22.7263977012513	-0.354550951490412	0.352931636854721	1.00892733273916	0.315159954078279	N/A	3.12807397206374
Klhl41	22.4331443983147	-0.44370142238812	0.358626014041566	1.54324535228517	0.214135386690842	N/A	3.58056265984655
Klhl42	83.4230875368818	0.0715244811146787	0.215920187250188	0.108980133472528	0.74130823997775	0.960777643250558	11.745032461145
Klhl5	434.385310516757	-0.140735667482804	0.0985288590031642	2.03904225687759	0.153306144289872	0.677727830211104	44.7767066692898
Klhl7	664.090172577252	-0.0954243052006031	0.0883063437881697	1.16830120511361	0.279750572226055	0.794252983883554	59.2760180995475
Klhl8	379.001610872722	-0.169016729879418	0.103142305398733	2.68364142646581	0.10138365943353	0.577066385676324	41.7273263820578
Klra2	19.3645663387551	0.530778436269344	0.422894143866652	1.5464265310947	0.21366375794852	N/A	2.93133975998426
Klrb1a	17.7442613211035	-0.00988247115235354	0.397560129129092	0.000612705263186797	0.980252072701934	N/A	2.75427896911273
Kmt2a	1142.66493250392	0.0153967901275815	0.0849805382070971	0.0328817156172931	0.856106078012851	0.977392559517662	76.4115679716703
Kmt2b	138.598841225807	0.0223911279567291	0.154522235593164	0.021008685763789	0.88475529698405	0.984504689426721	19.7914617351957
Kmt2c	1171.98444555887	-0.0217634818602439	0.0745348052954041	0.0852540067984791	0.770299707677868	0.965695176456257	77.1985048199882
Kmt2d	188.152255090487	0.043625453526906	0.136358747807611	0.10239812713877	0.748970548913222	0.96195864244773	25.4180602006689
Kmt2e	1839.50323592641	0.0492730247645444	0.0699554372079681	0.496403519430629	0.481084661499868	0.896451908023264	90.1239425536101
Kmt5a	211.464537214878	-0.0380177759689995	0.126952027777691	0.0894450782040508	0.764883812550037	0.96533353152211	27.7985441668306
Kmt5b	615.148890440944	-0.0666097101432526	0.0929876599447989	0.513602261681726	0.47358360876689	0.893448358179169	58.1939799331104
Kmt5c	120.398361466683	-0.0531791137626195	0.167753340481602	0.101161036776702	0.750440768317791	0.96195864244773	17.410977769034
Kndc1	56.557189726835	0.127488121104887	0.237486912172588	0.287973409632833	0.591522153404193	0.92551997813449	7.98740901042691
Knl1	11.0548245755098	0.611036709972388	0.571863596565264	1.09471846100246	0.29542811008271	N/A	1.43615974818021
Knop1	189.424998398058	-0.0298846728992493	0.139147819393951	0.0461285651874732	0.829942264944082	0.975232777084456	25.4377336218768
Kntc1	31.3144264025516	-0.0827243379822523	0.294141454547796	0.0787613140294496	0.778983110203888	N/A	4.64292740507574
Kpna1	877.175356679136	0.282778088289664	0.0828505121879071	11.6340974244054	0.000647537555800243	0.0324850929549906	70.843989769821
Kpna2	6.26298061665781	0.248705818680474	0.643634909516667	0.148900746489922	0.69958806528088	N/A	1.00334448160535
Kpna3	354.383450211591	0.00469240854219347	0.115577503474549	0.00164512416331775	0.967646569459589	0.995677841148869	39.4845563643518
Kpna4	616.458691490799	0.184773970473988	0.0887806356137064	4.32875284909342	0.0374736934030499	0.37659544716486	55.4593743852056
Kpna5	334.747368145745	-0.00200102514189448	0.107932341367531	0.000344978822042208	0.985181258946716	0.998953396824499	39.5435766279756
Kpna6	180.691798948881	0.133287545965558	0.133558389661678	0.997518386902001	0.317911731584736	0.816488769504616	24.3556954554397
Kpnb1	243.084276575678	-0.00869655706437542	0.122293257721114	0.00506698551960483	0.943252301025377	0.990844308168338	31.3987802478851
Krba1	266.490182306814	-0.0665136802811573	0.119556843515477	0.309750189787806	0.577833519320236	0.921761075064734	33.6415502655912
Krcc1	132.311726450195	0.125384597951108	0.161103458212702	0.606479941619924	0.436116261072386	0.875141139084018	17.9815069840645
Kremen1	293.699316806859	-0.491979483233786	0.284264337310976	2.98973899856	0.0837936732033275	0.540205720316776	25.3196930946292
Kri1	90.4045705704163	-0.329567241068198	0.186037023138993	3.15081795526087	0.0758889130811197	0.520373631203341	13.4369466850285
Krit1	1130.72799228522	0.0309709972282045	0.0777570689995861	0.158540205639895	0.69050408519824	0.952224314157406	78.6543379893764
Krr1	15.5001543773332	-0.315866085845498	0.42745551188052	0.537895653821053	0.46330614649915	N/A	2.38048396616172
Krt1	8.17443731893976	0.261580943690036	0.563807882896075	0.216771383782799	0.641511050653106	N/A	1.31811922093252
Krt10	80.9985862128507	0.0142361601996963	0.220826553419582	0.00409913335104761	0.948950738851251	0.99086464255485	12.1975211489278
Krt222	125.397099659053	-0.0509364534383935	0.166943856753276	0.0926350461218561	0.760853592753986	0.96533353152211	16.4863269722605
Krt26	98.2536486352299	0.155957553582555	0.172697753500551	0.814125533849747	0.366903339603475	0.846987387900906	13.9091087940193
Krt71	15.5559495044753	-0.459670944989706	0.40704306635931	1.28347052335667	0.25725474611748	N/A	2.47885107220146
Krtcap2	74.9298242032165	0.312441479010955	0.204267249713275	2.32710377823732	0.127138229845867	0.627946161614001	11.0958095612827
Ksr1	437.417288322003	-0.18782100057206	0.0974721883729105	3.71019112939341	0.0540811979049605	0.460469948671053	43.0257721817824
Ksr2	2718.50744590871	-0.172922634669019	0.0815070459277117	4.5022481610504	0.0338503217140406	0.355285247673054	93.6061381074169
Kti12	20.7319287558769	0.158928031762908	0.359876296636095	0.196479187330475	0.657577880664242	N/A	3.42317529018296
Ktn1	1235.8927363783	-0.0445120050656533	0.0800220204838328	0.309125284848733	0.578217442118463	0.921761075064734	79.5789887861499
Kxd1	803.386983341126	0.122780313970891	0.107979276024635	1.28813573895459	0.256391794646759	0.774479503817363	69.70293133976
Ky	22.0696951125781	-0.115044147104502	0.403536414230251	0.0817396299960294	0.77495361535425	N/A	3.26578792051938
Kyat3	82.140279906519	-0.201032672428264	0.187191438269867	1.15194488497387	0.283142386920747	0.797845815437761	11.2531969309463
L1cam	578.304731419342	0.167488967641453	0.110461444314852	2.29118583666022	0.130110482149361	0.632143715802669	57.0725949242573
L2hgdh	52.3467084184844	-0.294989223026571	0.224000006525841	1.73591605867957	0.187657122151977	0.716917092901527	7.84969506197128
L3hypdh	7.06972414457604	-0.381224135448914	0.602797735645167	0.395055133593033	0.529654105595745	N/A	1.0623647452292
L3mbtl1	265.373513098408	-0.225445104253389	0.115892026471183	3.78504300192218	0.051712581610536	0.450651732505999	32.952980523313
L3mbtl2	188.875356421318	-0.138278369822667	0.13374354111268	1.07034474737719	0.300867588528597	0.808362460563875	25.6934880975802
L3mbtl3	175.611514769474	0.040467204586869	0.153244992074019	0.0694508507769456	0.792138024582659	0.969329362346713	20.2832972653945
Lactb	141.496368606394	-0.125811848900175	0.150658108183368	0.698187268894941	0.403393469329063	0.861087195103541	19.0832185717096
Lactb2	89.6826807044797	-0.0962205468956191	0.1830577733101	0.27611304674268	0.599260255377519	0.928486062365233	12.9451111548298
Lama2	12.5456058027994	-0.218237330654142	0.478126622693607	0.206256717203082	0.649717306346641	N/A	1.61322053905174
Lama4	9.15902305428337	-0.126085112030633	0.553005266856709	0.0510516623668948	0.821243303864081	N/A	1.27877237851662
Lamb1	184.058919256041	0.038032756461799	0.132482418184609	0.0823359220423896	0.774156449616797	0.96588207153701	22.9785559708833
Lamc1	894.661417322421	0.191004673145491	0.0895705174561066	4.53115337375002	0.033283178846055	0.352998457846399	58.6071217784773
Lamp1	315.352382846177	-0.0085805396382247	0.110191661442926	0.00606095208350155	0.937945689036979	0.989929467053033	38.4615384615385
Lamp5	214.005839568553	-0.192346973907243	0.132032288061533	2.11964427256095	0.14542031671221	0.662329506713549	26.8542199488491
Lamtor1	26.7845147545057	-0.0613431437196448	0.31700342766306	0.0376451151916086	0.846157487982813	N/A	4.34782608695652
Lamtor2	195.428292110011	0.134432048974396	0.130948587892198	1.05416018692208	0.304550900249877	0.811999433023907	26.5984654731458
Lamtor3	133.519400362399	0.209000874384652	0.148084343483944	1.99174120455263	0.158158940136177	0.686445201215337	19.2012590989573
Lamtor4	210.747620194334	0.221556275842738	0.174636021979381	1.59669462516176	0.206372260219052	0.735488216695968	28.3100531182373
Lamtor5	64.3776142459798	0.16715688337111	0.225130915620301	0.547500362843486	0.459340846996832	0.885419388435555	9.87605744638993
Lancl1	381.836518473995	0.0381738144932942	0.110323706676724	0.119498866835556	0.729578645605909	0.958644315426405	42.9667519181586
Lancl2	134.037068402606	-0.0226921162200456	0.154217871523025	0.0217079169288326	0.882866764983181	0.984441854011791	18.4536690930553
Lap3	51.0082828437283	-0.166073978507245	0.231741628028457	0.512827507321617	0.473917404915274	0.893448358179169	7.6136140074759
Laptm4a	109.978011893489	-0.14675228013927	0.184046182065224	0.632458510384097	0.42645494769976	0.872146483153639	15.5026559118631
Large1	4171.26345422518	-0.0159913280646821	0.0718138039814163	0.0495848692667096	0.823787212730763	0.974780507115212	97.9933110367893
Large2	17.1989237615359	0.106892800155985	0.395090161209383	0.0731006948342312	0.78687453923627	N/A	2.79362581152862
Larp1	509.534495927867	0.165888749436399	0.102429675008798	2.61078903246496	0.106138940750121	0.590394141573084	52.2329333071021
Larp1b	33.139917108327	0.097954340090195	0.294726550614216	0.109329962723059	0.740908256819394	N/A	4.21011213850089
Larp4	468.921662731384	0.0809220567999402	0.0933566503751626	0.751448973316144	0.386017864664233	0.853463190401313	49.6950619712768
Larp4b	448.547167626644	0.13592978719913	0.0989782972781591	1.8893853670229	0.169271262449223	0.700289970408078	47.3735982687389
Larp6	98.6866424041714	-0.0222226417457367	0.176033572915417	0.0159390721974404	0.899534003288039	0.987710651957001	14.3419240605941
Larp7	51.2848193748671	0.298965760945171	0.235004018412899	1.62947231532769	0.201776050288458	0.730218692123281	8.08577611646665
Lars1	391.896936634721	-0.104872003264001	0.10383158271218	1.01960353149568	0.312613071046349	0.812811317161989	44.0291166633878
Lars2	282.75263159144	-0.238861388621231	0.124154485528323	3.70308242672269	0.0543120452332463	0.46079146051721	33.5825300019673
Lasp1	301.982119348613	0.00772462464977687	0.128862356990293	0.00357521476556144	0.952320421428222	0.992504404782283	36.1794216014165
Lat	27.0075626697717	0.692313955539594	0.331738521086361	4.36903021824513	0.0365978147260411	N/A	4.5839071414519
Lats1	278.087950590486	-0.0255693351089274	0.117733079902378	0.0470543187131653	0.828270632889882	0.975232777084456	33.9759984261263
Lca5	52.3811171736856	-0.450744269446341	0.243454304204602	3.44293956625666	0.063522578870987	0.484910774125155	7.92838874680307
Lca5l	7.13225195409982	-0.601393802062728	0.63574991673906	0.886693374828923	0.346374947716898	N/A	1.0623647452292
Lck	5.4171467074645	0.0352205033423898	0.699129619675014	0.00250607006100267	0.960074046145557	N/A	0.845957111941767
Lclat1	367.000910385852	-0.15788874077985	0.101382084235391	2.42676969889926	0.119278469612626	0.611733432223017	40.133779264214
Lcmt1	588.79844219781	0.0915436191794546	0.100924670313427	0.823195196455032	0.364247618759133	0.846127640548193	57.1709620302971
Lcor	1559.78583187045	-0.121759931026105	0.0740389680213052	2.70156094537263	0.100250052197308	0.575566557155892	85.1662404092072
Lcorl	542.598757001201	0.0854482173399256	0.102872357853119	0.688445117312796	0.406693757979284	0.862460273049241	47.8260869565217
Ldah	345.47616965563	-0.145166379363968	0.113670977240339	1.63367256902973	0.201195832256298	0.730075742117196	39.40586267952
Ldb1	153.203443556283	-0.0171974569513133	0.154880205682685	0.0123552439971206	0.911494113048045	0.988875109091624	21.8571709620303
Ldb2	2398.26228425408	-0.116761440244608	0.07765846333659	2.25736488367703	0.132980168886751	0.638088845631638	87.0745622663781
Ldha	158.921084630256	0.149973713462337	0.148470809175034	1.01706666881371	0.313215815443692	0.812949066686545	21.9358646468621
Ldhal6b	14.2934109326182	0.201735638971951	0.450628130768758	0.196718904058272	0.657382389655915	N/A	2.14440291166634
Ldhb	244.487062007803	-0.0526078611834567	0.131947520650058	0.158289365725949	0.690736363988841	0.952237882013659	31.1430257721818
Ldhd	10.5547664876049	1.03361897848477	0.530867841049341	3.74298946748788	0.0530294883785748	N/A	1.57387369663585
Ldlr	7.57084699905967	1.0829917196461	0.651786749581392	2.73785305151222	0.0979963472150405	N/A	1.16073185126894
Ldlrad1	13.8931446660102	0.0790380868889654	0.435357958947801	0.0331014718672833	0.855631304769564	N/A	2.28211686012198
Ldlrad3	202.15737004307	-0.121208417727831	0.127318418832412	0.905518399972962	0.341306322084666	0.829858725805252	23.7261459767854
Ldlrad4	2260.66008271095	-0.072524664125135	0.209342263193988	0.120051143208485	0.728979027232441	0.958644315426405	74.6803069053708
Lekr1	585.473302238226	-0.0259071381794134	0.0873867773280067	0.0879110664671146	0.766849790939673	0.96533353152211	52.0952193586465
Lemd2	167.465063175618	-0.180715430561343	0.141533676536926	1.62374878315087	0.202569864569583	0.732434996405708	22.9982293920913
Lemd3	232.368957045364	0.0639365971695427	0.119145942659487	0.287805548343499	0.59163023041466	0.92551997813449	29.9626204997049
Leng1	19.5921484937412	-0.251675720074538	0.370958742012411	0.455442208273048	0.499761802591534	N/A	2.91166633877631
Leng8	736.679280907505	0.134626210086491	0.107956315132386	1.54608932980665	0.213713691525655	0.739659808028095	66.1026952587055
Leng9	56.5087043224145	0.374676567330886	0.235235488617637	2.5241992238148	0.112111681032153	0.601410179670972	9.06944717686406
Leo1	90.9534216412356	0.175958430678336	0.186709550789091	0.885863399328308	0.346600754703458	0.833874216973743	13.2795593153649
Lepr	157.062299516005	0.118159522970566	0.143453596027451	0.678767701773467	0.410011384773086	0.862866265242045	18.4339956718473
Leprot	74.7425100001838	-0.165527672358395	0.200195034926203	0.679601744213663	0.409723895790506	0.862866265242045	10.8794019279953
Leprotl1	170.777901423223	0.033214050236078	0.142687097958685	0.054225300913231	0.815867583394095	0.97306297123363	23.3523509738343
Letm1	147.795795431768	-0.0432125649210962	0.150073425676918	0.0829810103001307	0.773297560009758	0.96588207153701	20.2242770017706
Letm2	128.262039173623	0.0856305504877784	0.18034001248981	0.225574359006927	0.634824970753597	0.935043744173214	18.1388943537281
Letmd1	110.917429453148	-0.0370173381868939	0.1660535997108	0.0496100402169475	0.823743227179918	0.974780507115212	16.0731851268936
Lfng	10.9566877362616	0.444772552544412	0.497651535465087	0.784603533315845	0.375736903014837	N/A	1.69191422388353
Lgals3bp	7.25545452757066	-1.02317901062431	0.617302867490957	2.71411022145008	0.0994644185083845	N/A	1.12138500885304
Lgals8	122.522399275125	0.197108347442896	0.158347319888938	1.55377202679635	0.212579450353474	0.739193550688467	17.0962030297069
Lgalsl	72.3998298156665	0.176191276171405	0.206711548597936	0.728133855116269	0.393488748241919	0.856240537013409	10.997442455243
Lgi1	1022.25209758425	-0.261667612771424	0.0939151864962334	7.73685626309548	0.00541049143426354	0.128061216803684	70.7062758213653
Lgi2	11.3376736958077	-1.02039837045144	0.507278498819065	4.04960418209396	0.044181703131365	N/A	1.69191422388353
Lgi3	12.6316612524143	0.323613863772723	0.47895394250746	0.450588903192838	0.502055426235852	N/A	1.45583316938816
Lgmn	154.238382815102	-0.236102620931937	0.143196982268153	2.71747092231682	0.0992551685089558	0.573301086751264	20.3029706866024
Lgr4	287.272685934147	0.0154182506985033	0.115117461892196	0.0179438760795136	0.893438353080591	0.986481558070882	32.2250639386189
Lgr6	17.3975391898813	0.052784065004956	0.392179371782872	0.0181451569282913	0.892845941842824	N/A	2.45917765099351
Lhfpl2	14.9979547169759	-0.36552261985465	0.42947904108235	0.718072552141663	0.396776875645513	N/A	1.88864843596301
Lhfpl4	320.163892309813	-0.0806235166394517	0.123790782613732	0.424104243677888	0.514896178564844	0.906125218003881	38.3828447767067
Lhfpl5	90.8813547796877	-0.32545102229371	0.19231479981683	2.87209592745138	0.0901274271511024	0.552623157759903	13.259885894157
Lhfpl6	49.6920132101208	0.129410444630875	0.247768348980278	0.274439415564458	0.600369201889047	0.928499115984145	5.17410977769034
Lhpp	122.901020598604	-0.111186986440517	0.15848727199267	0.491093809038077	0.483439786629676	0.897042354970295	16.5060003934684
Lias	85.9442237968005	-0.160196213799427	0.178970829629291	0.801343572345758	0.370691966852603	0.850435580933855	12.4532756246311
Lifr	7.2021741004255	0.071179393608298	0.618072110655158	0.0127168789050174	0.910213585063642	N/A	0.963997639189455
Lig1	24.4789324320824	-0.740319157151159	0.335566147840616	4.89868511258447	0.026877152935233	N/A	3.81664371434192
Lig3	409.02516958667	0.332276979839838	0.132614701658121	6.24096876881691	0.0124828176470949	0.214011860414546	44.7570332480818
Lig4	43.9909191954815	-0.0753495495185604	0.249506167184874	0.0915940228817931	0.762160382859812	0.96533353152211	6.78733031674208
Lima1	116.44833129944	-0.315097090951462	0.165044854112972	3.6239640709187	0.05695301838018	0.468858646734261	13.5353137910683
Limch1	1189.38417431025	-0.102673669983148	0.086925740832479	1.39240354770305	0.237999617023774	0.76426203021638	73.854023214637
Limd1	40.2964015878501	0.183650705219056	0.271666586750224	0.455887755723936	0.499552133300747	0.901205533912035	6.17745425929569
Limd2	147.427332937896	0.331285176782609	0.181867683791702	3.27844587030296	0.0701953702174748	0.503955047642305	20.3619909502262
Lime1	103.589304238334	0.243194695157743	0.174520701348	1.94693388429934	0.162917637383432	0.691952531162206	15.8174306511902
Limk1	29.7237984772981	0.0218504760958959	0.308329534984559	0.00497638268705458	0.943761094033568	N/A	4.32815266574857
Limk2	173.958613700208	-0.195908480810908	0.135232492037229	2.10239176560408	0.147068927347378	0.665260765208253	23.0179028132992
Lims1	251.160137001695	-0.256833821475809	0.135382374067202	3.59626245341364	0.0579096282115627	0.472164893581812	26.6181388943537
Lin28a	6.9096019336646	0.0587198843235285	0.614380457448138	0.00902336457881603	0.924321664088532	N/A	1.00334448160535
Lin28b	233.126796340276	-0.0186804503646315	0.13558488334946	0.0190604514018702	0.890193319490531	0.986179813422807	25.9295691520755
Lin37	74.5651557804731	0.379103211053107	0.209761824208379	3.25404831990046	0.0712472844359362	0.507107015888467	11.3122171945701
Lin52	577.022653035009	-0.168209785800137	0.089015737485853	3.57305614160749	0.0587241406763783	0.473272721408897	52.3706472555577
Lin54	129.102066387869	-0.113863161631658	0.164420930922269	0.476834893112525	0.489859488606953	0.898875413487051	16.7224080267559
Lin7a	584.033872165525	0.0450492708891469	0.101951553331593	0.195315156846505	0.658529191303513	0.942423802313718	49.1835530198702
Lin7b	448.041350923887	0.236361129712149	0.114983298122696	4.20860402841112	0.0402194230097618	0.392277653304445	49.1245327562463
Lin7c	46.54636009441	0.218720090363371	0.257713270558748	0.725459981392753	0.394358755308475	0.856240537013409	7.31851268935668
Lin9	53.5153374298504	-0.369095778638462	0.232358347365483	2.52481848394421	0.112067675770518	0.601410179670972	7.18079874090104
Linc00514	7.26709240642182	0.474178371212364	0.639587961860035	0.543395334729432	0.461028986038843	N/A	1.16073185126894
Lingo1	408.126578923038	-0.0579114426409199	0.116301462552125	0.248677549691877	0.618007798427447	0.932239133716325	43.556954554397
Lingo2	1788.56330277421	-0.0782139324582055	0.0803298114790131	0.94760303571033	0.330330175305737	0.82491154693427	78.04446193193
Lingo3	26.0318663889322	-0.293654815381773	0.320608510238756	0.832298723732116	0.361608670226895	N/A	4.03305134762935
Lins1	29.4489244209215	0.0549280428210861	0.319451882422187	0.0295914681112706	0.86342046266993	N/A	4.544560299036
Lipa	50.9119118798383	-0.117511901944767	0.24875392788659	0.223163053143892	0.636640327606883	0.935244677413405	7.43655321660437
Lipe	48.0540668288112	-0.205773095412657	0.240368420082523	0.733720723612862	0.391679809322103	0.855987639473248	7.35785953177258
Lipt1	28.5393933513886	0.065504851991181	0.311758300828825	0.0440584738631173	0.833744859809256	N/A	4.42651977178831
Lipt2	28.0351117168899	0.0188895047505072	0.34694827228041	0.00292552535616153	0.956864952612021	N/A	4.52488687782805
Lix1	8.06728729969345	0.153457508217866	0.616032426315098	0.0586729007487889	0.80860590432527	N/A	1.16073185126894
Lix1l	110.182575213402	0.0188676232752385	0.166174052280751	0.012871769115776	0.90967077346606	0.988875109091624	15.1878811725359
Llgl1	53.3809346220011	-0.0143012363744058	0.231700869854294	0.00382143819318514	0.950707942441288	0.991473349944667	8.38087743458587
Lman1	71.7595005527431	-0.0570580217804578	0.205472709471284	0.0768692394661414	0.781585827294758	0.966807235365209	10.8203816643714
Lman2	358.851825216673	0.120586815113873	0.117456916836441	1.05265985131506	0.304895293584595	0.812259064925944	42.7306708636632
Lmbr1	569.270340674334	0.394330072955985	0.0983471313636032	16.0239257007326	6.25470539102447e-05	0.0061488088938101	53.1772575250836
Lmbrd1	448.767667846672	0.0434664415310952	0.0936835537112879	0.215199142039921	0.642722534306773	0.935980329050948	48.0424945898092
Lmbrd2	130.927161476779	0.075145654988923	0.163420970684275	0.210238838253062	0.646580269435239	0.93775861747334	17.9618335628566
Lmf2	23.4046294917238	0.0677539375421104	0.355488309662802	0.0366645206409757	0.848149691024513	N/A	3.73795002951013
Lmln	106.045505375124	-0.177661823267598	0.171917661017612	1.07112196916749	0.300692157024167	0.808362460563875	14.4993114302577
Lmna	30.5029563743734	0.115200427146061	0.303441593131215	0.143576736787836	0.704750828609747	N/A	4.5839071414519
Lmnb1	20.5248745853884	0.216733848876833	0.376306467700776	0.333612676475546	0.563539516965885	N/A	3.48219555380681
Lmnb2	67.1401492048301	-0.00911346345790303	0.21149870809516	0.00186318148485753	0.965570335038544	0.995677841148869	10.4859335038363
Lmo1	63.7328699615921	-0.00454112694630232	0.211841902469378	0.000458467679742114	0.982917114107136	0.998230846438941	9.52193586464686
Lmo3	852.97393038271	-0.22796428349826	0.084172631647893	7.34209561240304	0.00673582698879094	0.145391361242838	62.3057249655715
Lmo4	837.677000380173	0.089673175438884	0.101309517905936	0.782061249271351	0.376511476942293	0.852153424550552	65.905961046626
Lmo7	2436.29047379319	-0.105899069816397	0.0730941698118944	2.09989804323064	0.147308961158458	0.665550735192861	92.3667125713162
Lmtk2	882.107327272282	-0.187193172523969	0.0998330249176829	3.51665937934794	0.06075478887666	0.479683915278609	65.0993507771001
Lnc134	83.470213946758	-0.210516570191463	0.213160963842168	0.965257090311553	0.325865902199709	0.822404975421373	11.3122171945701
Lnp1	29.4642637806018	-0.038046959422872	0.304005631261432	0.0156515353747153	0.900439556931953	N/A	4.52488687782805
Lnpep	376.653974980996	-0.347941781040566	0.107959309436117	10.3518355200204	0.00129346006551755	0.0533601249765898	40.6452882156207
Lnpk	798.31534144599	-0.0191515666175626	0.0903200490046214	0.0449002131077378	0.832187622147203	0.975232777084456	66.6928978949439
Lnx1	111.3879761687	-0.105218365572018	0.188004994934984	0.310417383536958	0.57742417502313	0.921761075064734	13.8304151091875
Lnx2	117.712385119471	-0.504448974699103	0.170231092087305	8.7447394079137	0.00310496469666203	0.0931395603418649	14.5386582726736
Lonp1	145.162869710302	0.304972203453874	0.153044302355912	3.9945229732495	0.045648372256761	0.420552102353552	20.8538264804249
Lonp2	720.40148640651	0.0684949125500866	0.0963890295098686	0.503147930776606	0.478120204752057	0.895325063269098	62.4237654928192
Lonrf1	122.925321655125	0.146755175942773	0.167727750320766	0.770438362297298	0.38008147560169	0.852153424550552	17.2339169781625
Lonrf2	530.642096374119	0.220448632613131	0.0975809685981763	5.11258340998896	0.0237529257503585	0.296532989348286	51.0918748770411
Lonrf3	38.2019212566503	0.218730310654301	0.295195118751571	0.542666943457519	0.461329555431631	0.886481816488691	5.13476293527444
Loricrin	13.3951597804188	-0.0667078126965956	0.452702228399405	0.0215885994710519	0.883186803417109	N/A	2.08538264804249
Loxhd1	9.68813283947075	1.30365838434578	0.584297332641479	5.00129679093411	0.0253283345832234	N/A	1.4755065905961
Loxl1	8.23428214014201	0.0535088262725773	0.602241203689436	0.00769431167515933	0.930101428311127	N/A	1.14105843006099
Loxl2	11.5838945105379	0.705764985713456	0.493055344892245	2.04457630523255	0.152749506674845	N/A	1.84930159354712
Lpar1	11.7482854975414	-0.698184048521832	0.621637268128904	1.22356822777749	0.268661520924131	N/A	0.845957111941767
Lpcat1	64.3809604771483	-0.420438775072352	0.209420379793601	4.03989248705084	0.0444366526079934	0.415062581133365	9.83671060397403
Lpcat2	1044.40857237982	-0.194318103147336	0.0799700575586454	5.89724395987672	0.0151645958384118	0.237490965425222	68.3848121188275
Lpcat3	209.201418889124	0.0214676373617508	0.130047273895722	0.0272786833354246	0.868816004438862	0.980392556889812	26.4804249458981
Lpcat4	133.118677528805	0.308482117023832	0.16642639156662	3.41605167505743	0.0645652616046841	0.489365253796113	18.6110564627189
Lpgat1	510.107491685623	-0.0478748262392007	0.0994951935231269	0.231740583850069	0.630236204539692	0.934877615229671	50.6590596104663
Lpin1	202.281491250288	-0.0731413136264202	0.128832734207965	0.322249452022447	0.570258932367201	0.920666819426657	26.3427109974425
Lpin2	588.091246038334	0.0619384802637303	0.0997078487768592	0.385153372437486	0.53485806103688	0.913774887245676	54.534723588432
Lpin3	290.591596040771	-0.0306309179389422	0.114122718128791	0.072165621141508	0.788209346967531	0.967641462103669	36.8089710800708
Lpl	125.071561756783	-0.254785999217297	0.16217517844022	2.45888032748178	0.116862058575353	0.609413539703087	15.5026559118631
Lpp	240.474530105266	-0.0884482034665554	0.121811279561421	0.527805607349833	0.46753089151124	0.890763521000345	24.631123352351
Lpxn	21.6899100511479	-0.324446253951017	0.366471980359538	0.771850871793205	0.379645078680157	N/A	3.22644107810348
Lratd1	65.1872782043036	-0.0810423161057492	0.218399154605208	0.137747013084542	0.710531138931109	0.956461253908485	9.56128270706276
Lratd2	8.04152242344075	-0.622515805798063	0.588423876676726	1.12062617003375	0.289783663296373	N/A	1.27877237851662
Lrba	2060.24900352095	-0.153470630523666	0.0697161464284209	4.8462352589073	0.0277065414888859	0.324784153667853	89.6714538658273
Lrch1	353.67975908298	-0.0350057913401623	0.120352779095263	0.08487043629016	0.770802531886803	0.965806308679465	38.264804249459
Lrch3	900.070314661249	-0.110486409557953	0.0820160115163018	1.8161731966951	0.177769467668676	0.709188483842793	70.057052921503
Lrfn1	95.6813848848486	0.0778611371124142	0.208567664701258	0.138542772836544	0.7097340122781	0.956461253908485	13.8894353728113
Lrfn2	55.3344476794091	-0.243985021679919	0.24202670471164	1.01848804128061	0.312877918641668	0.812811317161989	7.88904190438717
Lrfn3	25.2384287167371	-0.232374970726372	0.338897362792116	0.463833501573539	0.495837809730711	N/A	3.79697029313398
Lrfn4	36.3843699336353	0.308807652346795	0.288164133315988	1.14395283881006	0.284818619590551	0.797943981166466	5.78398583513673
Lrfn5	6351.98838037679	-0.189971712756869	0.0777186058825749	5.95945429880699	0.0146385713055232	0.233675843235595	98.2490655124926
Lrguk	98.617568055468	-0.130567425344261	0.17660670200868	0.546342066421808	0.459816187752272	0.885819737716785	13.3582530001967
Lrif1	672.726506782922	0.145453743234562	0.0910318914735279	2.54861486839621	0.110390997217893	0.599214031907385	59.6498131024985
Lrig1	77.7938818926896	-0.209496930867217	0.196302252894366	1.13731372600141	0.286220667107648	0.799019427048656	10.8203816643714
Lrig2	755.731818595015	0.0891332644243207	0.096195458947425	0.860710473742387	0.353539946929864	0.840789971992004	65.2567381467637
Lrig3	8.6035317190291	-0.145051576209239	0.566446324464222	0.0644752328632734	0.799557566444063	N/A	1.14105843006099
Lrit3	8.71100826649715	-0.901699015300058	0.579092903437905	2.31036165537689	0.12851414578874	N/A	1.39681290576431
Lrmda	140.285163786797	-0.449970422013066	0.155829268219641	8.28666722203867	0.00399372195867024	0.107754525346839	10.7613614007476
Lrp1	536.339204215691	0.0449746717586207	0.0967567945544884	0.216317502741902	0.641860236495317	0.935834109862262	54.4953767460161
Lrp10	32.5276886183879	0.234488036869839	0.298811992450707	0.621722688458767	0.430407843703722	N/A	5.23313004131418
Lrp11	281.170115319169	-0.00861264097766764	0.112027884293168	0.00591902958080937	0.938675071282631	0.989929467053033	34.1333857957899
Lrp12	422.363086874096	-0.177472071289641	0.106979145828571	2.75307908023997	0.097067336935543	0.568267446010028	43.950422978556
Lrp1b	23178.4199053667	-0.0161093264590791	0.0602211188546285	0.0715576333499826	0.789082223598423	0.9677324845598	99.1343694668503
Lrp2	21.5446545333028	-0.493093196644113	0.353859531612268	1.93848978413524	0.163832604836001	N/A	2.97068660240016
Lrp2bp	24.190418566834	-0.104716451027623	0.360335939830792	0.0820612088883692	0.774523316381957	N/A	3.65925634467834
Lrp3	56.9266402236065	-0.283205228402131	0.22751238546338	1.53705519538133	0.2150566661952	0.740154842496811	8.40055085579382
Lrp6	1091.83435999202	0.0284980609595764	0.0821408382292865	0.120316683217965	0.728691274584573	0.958644315426405	76.0574463899272
Lrp8	124.368567770509	0.178236735082725	0.196910234742745	0.816615645610923	0.366171533320823	0.846987387900906	17.1355498721228
Lrpap1	390.394755996126	0.0740988571586541	0.106128951074053	0.48749740280914	0.485045784589564	0.89760668826595	44.9537674601613
Lrpprc	706.175047672166	-0.00288283725837418	0.0864980813728656	0.00111253867302707	0.9733917018983	0.995858444940569	63.4074365532166
Lrrc1	517.414656028412	-0.240753359429092	0.105816197996956	5.18340911136916	0.0228035399495356	0.291964442518404	45.7603777296872
Lrrc10b	467.930130354738	0.598393315491768	0.133635461490446	19.8280262278793	8.47311671360894e-06	0.00137917337458071	50.5213456620106
Lrrc14	80.0830861043534	-0.0562340636213357	0.186892312891681	0.090425812826652	0.763636519193532	0.96533353152211	11.5089514066496
Lrrc17	17.8550831127431	0.274075937771498	0.401071062039208	0.461509799071422	0.496919210680707	N/A	2.71493212669683
Lrrc19	8.36308750995583	0.809183691611664	0.578064609527154	1.97920879565773	0.159473783319605	N/A	1.41648632697226
Lrrc20	138.13807031175	-0.109782820267575	0.167439953571035	0.43031473998893	0.511834550541097	0.905885923068048	17.8437930356089
Lrrc23	399.437371206913	-0.100390727538359	0.111956677247773	0.801028300991803	0.370786102173411	0.850435580933855	42.9667519181586
Lrrc24	32.0456359565607	0.11604057079117	0.288936823116881	0.161530097930836	0.687751682292558	N/A	4.99704898681881
Lrrc27	6.01664963814315	-0.0552239862383882	0.64484460440425	0.00741779035546841	0.931365782467843	N/A	1.00334448160535
Lrrc28	432.120494669942	-0.327624493804624	0.0982047829742323	11.1231324573166	0.000852576765558511	0.040119595759386	44.8357269329136
Lrrc29	516.080017844648	0.149182359953133	0.0980810746560999	2.3109557266132	0.128465040582967	0.629716498820515	54.180602006689
Lrrc34	11.2005948443687	0.402340878212578	0.514649946509791	0.607609044175121	0.435689470095373	N/A	1.73126106629943
Lrrc36	14.5517312310603	-0.0887674099682864	0.458660377426673	0.0367038539110638	0.848069252366761	N/A	2.28211686012198
Lrrc37a	5.45069046780327	-0.210859895285775	0.682934095535336	0.0951301807495497	0.757753780943918	N/A	0.845957111941767
Lrrc3b	297.677513605391	0.139915406185481	0.13310097074592	1.10889656477946	0.292321936670559	0.802910654617059	31.9496360417077
Lrrc4	48.007869965279	0.12317234147814	0.246612251122814	0.248581594150629	0.618075596057213	0.932239133716325	7.35785953177258
Lrrc40	91.4531879576706	0.00761877063282828	0.190397403914856	0.00160098555454624	0.968083306184742	0.995768168757321	13.4369466850285
Lrrc41	199.325162655338	0.204990276527452	0.12816077933858	2.563971128861	0.109323662491177	0.597426048340299	26.5591186307299
Lrrc42	264.609847989868	-0.0600130608618549	0.118453935908485	0.256523500154827	0.612518680331924	0.931775037754674	33.326775526264
Lrrc46	28.3672726540629	-0.0588215714844285	0.316910390670982	0.0343762172985151	0.852908841996778	N/A	4.44619319299626
Lrrc47	26.2423893075175	0.115686507446783	0.316455030161105	0.134187842071064	0.714128853706576	N/A	4.22978555970883
Lrrc49	702.710164533501	-0.0444590304301282	0.0886696567450973	0.251440443679385	0.616062638153591	0.932180041716696	60.9482589022231
Lrrc4b	333.381815755878	-0.123916692680043	0.113315404790366	1.1964510262373	0.274032159311634	0.789831001259209	38.618925831202
Lrrc4c	6803.81682439915	-0.120773612652967	0.0688416568874268	3.0770483967413	0.079404506609154	0.529989400690763	98.7605744638993
Lrrc55	7.28790436424713	-0.492292420371765	0.601893113895424	0.674124170234201	0.411617418185922	N/A	1.16073185126894
Lrrc56	18.6723682039433	-0.184414054064684	0.395619051669794	0.217292666476531	0.64111055883628	N/A	2.95101318119221
Lrrc57	114.484408789389	0.0329614645993322	0.161724088204088	0.0414239485967158	0.838721783344301	0.975822426391559	16.2305724965572
Lrrc58	10.2793878175586	-0.0780997988832778	0.498587310328984	0.0244299307042652	0.875795949422636	N/A	1.63289396025969
Lrrc59	48.7701145756647	0.0350147764327125	0.252082586876846	0.0193290725061033	0.889427205429453	0.986179813422807	7.79067479834743
Lrrc61	43.3666985901504	-0.304369898353147	0.251174482513509	1.46724263202132	0.225781248640099	0.750335476882928	6.57092268345465
Lrrc7	16236.2567470209	-0.0848250081507725	0.0670643026386406	1.59972247846582	0.205942544010136	0.73527634644971	99.8426126303364
Lrrc70	13.7125690909105	0.423698543021305	0.4551706791525	0.858236298831464	0.354232721883539	N/A	2.22309659649813
Lrrc73	76.4810673363645	0.364302867188587	0.199818115837646	3.30141141308185	0.0692203825750761	0.502047483533848	11.745032461145
Lrrc75a	23.2782218724126	-0.115775265751309	0.350702044431399	0.108845891373008	0.741461916944006	N/A	3.5215423962227
Lrrc8a	91.5271631921222	0.0379422099156759	0.23412311884982	0.0265700717301485	0.870515846255244	0.98067574611657	13.9681290576431
Lrrc8b	279.482569128753	0.2312792366346	0.12418018560479	3.47879822476371	0.0621598670164548	0.480594994913181	32.8152665748574
Lrrc8c	1156.22204857292	0.35218010613701	0.0941329636848905	13.9369415744522	0.00018904632569861	0.0140879199464495	70.450521345662
Lrrc8d	264.450241159466	-0.14957035997198	0.11804448453201	1.60419122362653	0.205310263134582	0.735188265582178	30.8085776116467
Lrrc9	4.94379640828758	0.655921010841775	0.714516889825587	0.853269485003921	0.355629058766973	N/A	0.786936848317923
Lrrcc1	230.893596192246	-0.150832191665311	0.129831318914391	1.34478693951262	0.246191542755576	0.768690511956012	27.9756049577021
Lrrd1	15.4420789574154	-0.137018518754919	0.401720089156867	0.116193283452951	0.733200427041694	N/A	2.43950422978556
Lrrfip1	545.840363601755	-0.198937940677409	0.0909789119725006	4.78205871209717	0.0287577207571329	0.32892428318098	52.9608498917962
Lrrfip2	428.269137932108	-0.0438273254845162	0.103618351578592	0.178459440652432	0.672700529188073	0.946237012282601	42.8880582333268
Lrriq3	30.137255785754	0.111124448656795	0.306054471929496	0.130923297706296	0.717476646588743	N/A	4.15109187487704
Lrrk2	1657.71709044764	-0.105010649801524	0.106449108494388	0.973866692314985	0.32371772659358	0.819738155406186	76.0771198111351
Lrrn1	113.385549224036	-0.198114643868412	0.170344771052406	1.35712291726375	0.244036728117464	0.767482927612083	14.8140861695849
Lrrn2	607.915587603423	-0.0756848003651109	0.0940639178688737	0.648164296169156	0.420769757088059	0.868528859324877	53.8461538461538
Lrrn3	383.746933703357	0.112356228069578	0.109248817018881	1.05454836252454	0.30446187875106	0.811999433023907	40.5075742671651
LRRTM1	126.258139585777	-0.0744041197513262	0.170956974349121	0.188696677319513	0.664003582445215	0.943645233762803	17.5093448750738
Lrrtm2	75.0834234595004	0.0528299375773462	0.201385075350641	0.069163381414036	0.792558812357656	0.969428907416797	11.0761361400748
Lrrtm3	4911.94818659362	-0.0248841508734085	0.0605495174638643	0.168900997002709	0.681090378924033	0.948075379647462	96.8325791855204
Lrrtm4	7834.97415038045	-0.0746076583501239	0.078544723024852	0.902445261331621	0.34212689183342	0.829858725805252	94.5307889041904
Lrsam1	67.4025350009231	-0.288932577046512	0.205475923180643	1.9692571783163	0.160526730370583	0.688703113814271	9.6203029706866
Lrtm2	84.916166938614	-0.103074027022294	0.192676402620848	0.284397829657856	0.593833104852696	0.925615211629893	11.9220932520165
Lrwd1	127.756139754583	0.0676972226644977	0.156984340891721	0.185198493738653	0.666943282226164	0.944186509887223	18.3159551445996
Lsamp	46359.7589215398	-0.0183930868715152	0.0746842878663083	0.0606212131982602	0.805516768229298	0.972731371904098	99.9803265787921
Lsg1	131.9138088217	-0.158622602471317	0.149325762567218	1.12625960537309	0.288574580346092	0.801778826657581	18.6700767263427
Lsm1	102.301587942245	0.0229964376383712	0.17935149065257	0.0164204464919777	0.898036369302766	0.987660956004338	14.8140861695849
Lsm10	40.3962869477755	-0.0577851468929706	0.270769212073992	0.0455146160322712	0.83106056892829	0.975232777084456	6.33484162895928
Lsm11	6.26327915256469	-0.1449602249005	0.662008873428865	0.0471889218140191	0.828029018493609	N/A	0.944324217981507
Lsm12	226.88084154333	0.207086372888409	0.125542939721633	2.71099615931952	0.0996587418009276	0.574106307748999	29.8839268148731
Lsm14a	554.089100052936	-0.0549607499809638	0.0980479760983193	0.313819658920735	0.575345693906119	0.921255021644879	54.7314578005115
Lsm14b	162.932359893609	-0.00412848072646988	0.136525101640154	0.000914589122032794	0.975873913466683	0.996754663801121	23.0375762345072
Lsm2	60.0845917788277	0.200068179944481	0.213812659909155	0.875330236751481	0.349483887933077	0.837001643445756	9.44324217981507
Lsm3	18.33072994424	0.16109909704279	0.380514446889588	0.179252116260294	0.672016749281417	N/A	2.97068660240016
Lsm4	30.9279421795067	0.0288433865470336	0.313639884038199	0.00848148586072739	0.926622574642441	N/A	4.97737556561086
Lsm5	124.643497431519	0.199432064779659	0.159475715534532	1.56026535527774	0.21162637138735	0.738380088100624	18.2766083021837
Lsm6.1	53.9739579600848	-0.0867778231132142	0.228493944412166	0.144478903317207	0.70386836069042	0.956142583536804	8.22349006492229
Lsm7	199.801704463637	0.205231346439891	0.142376598041637	2.07022779736619	0.150199085440391	0.670862221924267	27.8378910092465
Lsm8	42.0278267996656	-0.0700875822882106	0.259768150699737	0.0726071457025199	0.787577926696203	0.967641462103669	6.53157584103876
Lsmem2	6.186881457977	0.020897058532	0.626863227737911	0.00111531794033937	0.97335849946114	N/A	1.00334448160535
Lsr	6.61204775573716	0.728432189344419	0.685060134821766	1.09690009687464	0.294947411326805	N/A	1.08203816643714
Lss	68.3905220455667	-0.0563457378735922	0.204712337282532	0.0759644259228054	0.782842675822498	0.966807235365209	10.2498524493409
Lst1	8.44642262897204	-0.65398220127822	0.54901190621111	1.40433413489529	0.235999241035731	N/A	1.27877237851662
Lta4h	122.460019997967	-0.0894565436506619	0.170277828811319	0.27378429379344	0.600804458774007	0.928499115984145	17.1748967145387
Ltb	43.2725588647976	-0.0869518610753481	0.290613084264248	0.088050792031197	0.766669950694752	0.96533353152211	6.21680110171159
Ltbp1	15.7322035338137	-0.0772327107558677	0.428350605786188	0.0321348506222989	0.857732013806085	N/A	2.12472949045839
Ltbp4	55.3168517502911	0.0948803839980218	0.240213194565364	0.156062204783552	0.69280813424222	0.953159723298753	7.75132795593154
Ltk	213.181047404091	-0.334556964813528	0.163649256220604	4.18678163098339	0.0407403697564316	0.395151512597909	26.7558528428094
Ltn1	285.924199409935	0.116313356497518	0.114194038376741	1.03869865316885	0.308124323988473	0.812259064925944	36.002360810545
Lto1	83.2846454359455	0.159584043373921	0.185336628788807	0.742340149515492	0.388912274492887	0.854803153392868	13.0238048396616
Ltv1	89.1619249059514	0.127154804038515	0.183109298084642	0.481483181161344	0.487751263519511	0.89818397631706	13.3779264214047
Luc7l	667.252196148065	0.118325914831651	0.0917280307209107	1.66439056844995	0.197011559285451	0.726644789058412	62.502459177651
Luc7l2	3240.1528830107	0.0601581566919595	0.06914366060831	0.756565724789382	0.384405411748992	0.853288918680023	96.9112728703521
Luc7l3	1734.43315286728	0.0507345294212567	0.0835832666232164	0.368106531039956	0.544038184225348	0.914719696620176	90.163289396026
Lurap1	177.634603041188	0.021319964753132	0.167595959948265	0.0160534256643956	0.899176172681486	0.987710651957001	23.3523509738343
Lurap1l	21.2420349721824	-0.242232293049717	0.370479809543812	0.425034807650455	0.514435404657938	N/A	2.91166633877631
Luzp1	367.34074544449	0.323777372627667	0.117728910927445	7.55106457572469	0.00599746323106127	0.136595300207152	38.8746803069054
Luzp2	820.995473110908	0.0458169288884694	0.1277320772467	0.1281096244156	0.720400153342111	0.957165353201993	44.6193192996262
Lvrn	77.4077334862818	-0.220299506357405	0.197917009287857	1.23178658845165	0.267059870325625	0.782193938779685	10.7416879795396
Ly6e	136.333545103957	-0.000826009929563657	0.173661446444166	2.2466353854611e-05	0.996218146225872	0.999517753319477	19.5357072594924
Ly6h	691.169174654757	0.074343518582278	0.235208311876477	0.0996458841077867	0.752255001450109	0.962904302368798	60.9285854810152
Ly75	89.3791001994479	0.290984877837413	0.203007748588266	2.06376098368513	0.150837479947158	0.672784008463662	10.6433208734999
Ly96	82.3312630234393	-0.165120640215736	0.190762575925111	0.751610916886193	0.385966683757355	0.853463190401313	12.1778477277199
Lyar	26.2893242508197	0.0997979952102746	0.323884891687468	0.0953048040425557	0.757538513822915	N/A	4.17076529608499
Lynx1	35.5530227509018	-0.0803780709449626	0.278445776186728	0.0829025005368322	0.773401896581319	0.96588207153701	5.33149714735392
Lypd1	263.845379047629	-0.0311684799995135	0.124984871120073	0.0621218506325647	0.803173164621236	0.972731371904098	30.5331497147354
Lypd6	5.91276377224572	-0.25212979269198	0.741217964709869	0.112428971543402	0.737395552680746	N/A	0.668896321070234
Lypd6b	8.86210429010605	-0.089192106026809	0.571965204027945	0.0244266148028913	0.875804310471441	N/A	1.14105843006099
Lypla1	144.207408826222	-0.0542285850259417	0.146082235541455	0.137619271638243	0.710659343649313	0.956461253908485	19.693094629156
Lypla2	123.520511068976	0.475566609052881	0.161786923388304	8.62059035285813	0.00332384102834369	0.0976272315684013	18.2569348809758
Lyplal1	22.9328242496797	-0.570643761531377	0.335847365019734	2.86856082968271	0.0903256081126781	N/A	3.24611449931143
Lyrm1	86.2433220884583	0.0116810219928202	0.179160295039804	0.00424889198242795	0.948027878063714	0.990844308168338	12.4336022034232
Lyrm2	33.0531456245732	-0.161511997889504	0.313194162602202	0.262815716484567	0.608192285621854	N/A	5.05606925044265
Lyrm4	402.29853858093	-0.221548249640765	0.105669721555871	4.39883738973354	0.0359634395378014	0.369649059183053	40.9797363761558
Lyrm7	60.9157568102842	-0.166439853977723	0.22027529854142	0.568766810902879	0.450749369385604	0.88331439071723	8.91205980720047
Lyrm9	34.0693832437426	-0.268819168994403	0.291312997913243	0.848379267773964	0.35701123970825	N/A	5.05606925044265
Lysmd1	48.7718735901154	0.192146787562048	0.234532896458176	0.672726966993963	0.412102474808417	0.863826069630397	7.25949242573283
Lysmd2	54.8743139504328	0.079763754902569	0.23588379662337	0.112997328556879	0.736757187752939	0.960755080655679	8.40055085579382
Lysmd3	61.6671021976664	0.124705921952239	0.212741372135088	0.345074149761928	0.556914867613534	0.91583934491915	9.22683454652764
Lysmd4	214.181096528805	0.0544246360512705	0.127428815101477	0.181691270537897	0.669923800195265	0.944677165615389	28.5461341727326
Lyz2	8.23353930091962	-0.230514512071857	0.560751632490838	0.168485400535218	0.681461402883949	N/A	1.31811922093252
Lztfl1	111.074735328823	0.088656321605288	0.164557610049039	0.291290261340635	0.589394884498019	0.925425188534828	16.6240409207161
Lztr1	65.261466124849	-0.102640262434409	0.206225969815046	0.248307736544781	0.618269180735421	0.932239133716325	10.0334448160535
Lzts1	848.124564795529	0.159213870236916	0.109210982460769	2.12323848039793	0.145079490690059	0.661344566740192	64.9419634074366
Lzts2	37.8286480524511	-0.0397433196389349	0.265158195409624	0.0224498665164106	0.88089653459119	0.984181578930565	6.00039346842416
Lzts3	2961.10027605762	0.0535597828297913	0.0777830817804721	0.473754750729498	0.491264860136917	0.89979132933028	96.8915994491442
M6pr	157.90822405609	-0.0163135266863697	0.145122984757196	0.0125783094014196	0.910702045079497	0.988875109091624	21.581743065119
Macf1	3623.07360884917	-0.018375459293266	0.0675656934639517	0.0740011205785294	0.785597822029056	0.966807235365209	97.2653944520952
Macir	31.281675496901	0.14970469691486	0.294671288278345	0.257359707909629	0.611939900949274	N/A	4.83966161715522
Maco1	782.465214639286	-0.0334957055545311	0.0805687688518752	0.172916066774889	0.677533104322991	0.947054349335874	66.299429470785
Macrod1	272.278922905838	0.318925826569505	0.144131259754651	4.89745070640221	0.0268963729550412	0.319442687883498	34.3301200078694
Macroh2a1	342.833365808117	-0.0536943141079769	0.108335075901363	0.246128692734175	0.619814272548739	0.932373059415264	40.2321463702538
Macroh2a2	171.168064984797	0.0121073368734563	0.13505170554591	0.00801981021301401	0.928642122451236	0.989929467053033	22.5260672831005
Mad1l1	134.353957143141	-0.133506375325538	0.157642931734115	0.719591694915621	0.396277873276599	0.856270598132805	18.7094235687586
Mad2l1bp	10.7033759076535	0.194226404834699	0.490412861133915	0.158089252119076	0.690921822928944	N/A	1.79028132992327
Mad2l2	14.4892020004814	0.121857488167855	0.425828892503642	0.0807384986119928	0.776299103959564	N/A	2.32146370253787
Madd	557.875764086649	-0.131837571216996	0.0913146879145713	2.08535570605757	0.148717577591916	0.667246646141045	56.9742278182176
Maea	194.763826176247	0.209562539742786	0.138110720260726	2.31061911430315	0.128492861981102	0.629716498820515	26.3820578398584
Maf1	131.911964860838	0.0281711961896654	0.151404990890681	0.0345488344182954	0.852544224684633	0.976876756648265	19.1028919929176
Maff	6.3075623281318	0.110336224410978	0.628077072781931	0.0309963020054482	0.86024863843736	N/A	1.00334448160535
Mafg	415.209490741342	0.0932379096825733	0.115119267355361	0.657071239482903	0.417595813916677	0.8681551164947	46.7243753688767
Mafk	9.54566463621433	1.24898884793205	0.592682985498749	4.36350415030977	0.0367167055898284	N/A	1.45583316938816
Mag	7.01086792773284	-3.0929658829494	2.08630585544074	0.758238218247115	0.383880430681472	N/A	0.472162108990754
Maged1	131.957345026047	0.16449327160478	0.168996164875206	0.94044008182351	0.332164689571162	0.825032633880991	18.4536690930553
Maged2	22.6976789504152	-0.255593691736291	0.356587122337965	0.511600553006481	0.474446808613673	N/A	3.50186897501476
Magee1	16.0190282656102	-0.139226304101139	0.430831835797617	0.103422988465155	0.747759951046496	N/A	2.5378713358253
Magi1	1426.59656226926	-0.0416923256056716	0.0775692138206877	0.28878084220959	0.591002856466799	0.92551997813449	79.1461735195751
Magi2	13711.7839470257	-0.0464751995854541	0.0696255745637281	0.445551305149181	0.50445517484844	0.904632670871276	99.7442455242967
Magi3	378.774113705601	-0.163065647279873	0.105899489942496	2.36549530162058	0.124044536970512	0.622402646735106	37.8516624040921
Magoh	42.5853602589376	-0.00126264326951192	0.261177642516343	2.31081888983908e-05	0.996164505684912	0.999517753319477	6.61026952587055
Magohb	92.0224947842804	0.270168142303936	0.207913454915581	1.67129184360273	0.196085591987571	0.725115025268005	13.3779264214047
Maip1	62.3805710725893	-0.0333514336406987	0.214080405807761	0.0242429912777737	0.87626822825269	0.982498024990406	9.48258902223096
Mak	11.6584706761198	-0.165018048481849	0.462248689781267	0.126831091356756	0.72174056771962	N/A	1.49518001180405
Mak16	110.498959671981	-0.120269763025483	0.188228283144406	0.405105045075132	0.524464506001107	0.909118928721512	16.0928585481015
Mal2	81.0820606611742	-0.0739135689204263	0.192901150339711	0.147065338307904	0.701355750591386	0.956142583536804	12.0401337792642
Malrd1	28.3338707145103	-0.280331307446205	0.316867778249018	0.788095520512016	0.37467662019005	N/A	3.77729687192603
Malsu1	89.0196584241595	0.095635210099634	0.187972680974081	0.258123041233688	0.611412592741019	0.931775037754674	13.4566201062365
Malt1	216.748240137314	-0.195389104563562	0.122952463166529	2.52863761258268	0.111796704512948	0.601410179670972	27.4444225850875
[truncated: 16,916,091 more chars]
