## Supplemental Table 3 for "Distinct subpopulations of D1 medium spiny neurons exhibit unique transcriptional responsiveness to cocaine" (part 1 of 3)

### Sheet: Summary
Table S3. Repeated cocaine specific differentially expressed genes.
Column Name
Gene	Gene symbol
baseMean	Average normalized count values for gene of interest divided by size of all samples
log2FoldChange	Log2 Fold Change of log-transformed gene counts between cluster of interest and all other cells
lfcSE	Standard error estimate for log2FoldChange value
stat	Value of Likelihood-Ratio Test (LRT) test statistic comparing log-transformed gene counts between cluster of interest and all other cells
pvalue	P-value of the LRT test statistic for the gene between cluster of interest and all other cells
padj	Adjusted p-value calculated using a bonferroni calculation based on the total number of genes in the dataset
Pct_CellType_Expressing	Percent of cells in each cluster that are expressing specified gene

### Sheet: Astrocyte
Astrocyte
Gene	baseMean	log2FoldChange	lfcSE	stat	pvalue	padj	Pct_Expressing
A2m	13.3695477444846	0.923363758193795	0.886724587460196	1.0834736030054	0.297921784926979	0.997149021585416	1.99778024417314
Aaas	40.2237995387523	0.232772917644739	0.438885320929525	0.281047706029828	0.59601533401083	0.997149021585416	8.26859045504994
AABR07000398.1	242.844918220723	-0.0706646241911155	0.215519746722302	0.107589355964485	0.742905489480221	0.997149021585416	39.4561598224195
AABR07001519.1	3533.23931316069	-0.107020580152196	0.146030028787877	0.537021974149752	0.463669544099683	0.997149021585416	98.2796892341842
AABR07001910.1	19.4991877891746	0.376863391965867	0.610142706508624	0.381993701172423	0.536538167932396	0.997149021585416	4.16204217536071
AABR07001926.3	92.2263111684386	-0.107091758836167	0.325140928286049	0.108671089490024	0.741662183310602	0.997149021585416	17.4250832408435
AABR07001942.1	7.61855895623136	0.431151469262243	0.973720466011257	0.195562055989051	0.65832712888841	0.997149021585416	1.49833518312986
AABR07002065.2	33.8222503391257	-0.258377425727498	0.502356618123038	0.266002669241562	0.606025908529759	0.997149021585416	7.04772475027747
AABR07002093.1	53.9563840243081	-0.180958667979593	0.381510759254654	0.224833907510124	0.635381151842096	0.997149021585416	10.488346281909
AABR07002774.1	26.6348946623195	-0.137221959245154	0.530674701663082	0.0670150173983011	0.795733548135552	0.997149021585416	5.82685904550499
AABR07002774.4	8.61197940425472	0.296365449389426	0.900810557056323	0.108499777960631	0.741858624195553	0.997149021585416	1.83129855715871
AABR07002784.1	12.6533414014788	-0.404393505792436	0.776700994681824	0.271176466879989	0.602543678079176	0.997149021585416	2.66370699223085
AABR07002788.1	5.50215541369345	2.20613513142363	1.22953415901557	3.29742191931235	0.0693887081803321	0.997149021585416	1.22086570477248
AABR07002868.1	9.67329843238747	0.238005012506664	0.855096118190148	0.0774564031839944	0.780774473330653	0.997149021585416	2.10876803551609
AABR07002870.2	7.92607850855903	0.332645828276886	1.0134722048548	0.10895676202356	0.741334987473356	0.997149021585416	1.72031076581576
AABR07002969.1	146.629009657761	0.0895021524487346	0.2714127960598	0.109007569052785	0.741276845338048	0.997149021585416	25.7491675915649
AABR07003176.1	51.7744799667101	0.102563413469748	0.388057077377725	0.0698646289632165	0.791533982100187	0.997149021585416	10.6548279689234
AABR07005779.1	27.850228320798	-0.152724104183147	0.53135854642548	0.08329235962902	0.77288431373458	0.997149021585416	6.10432852386237
AABR07005985.1	49.7179972882733	-0.204387636334335	0.408529018374903	0.251319501695399	0.616147504470233	0.997149021585416	10.0998890122087
AABR07006724.1	9.90528260524843	0.672468332643101	1.67907115045925	0.159835367160017	0.689308135428485	0.997149021585416	1.27635960044395
AABR07007032.1	654.832540068426	0.0104639938214983	0.171692861147884	0.00374167582786811	0.951224427381533	0.997149021585416	65.9267480577137
AABR07007068.1	122.643890689426	0.124493763552805	0.28113927324357	0.196093777275621	0.657892485143897	0.997149021585416	17.0921198668147
AABR07009105.1	7.79940403379479	0.22326047340628	0.954698505282111	0.0551248703328433	0.814374165740244	0.997149021585416	1.72031076581576
AABR07013165.1	17.8397471546561	-0.336259434461872	0.649739938041187	0.268948944053264	0.60403770238387	0.997149021585416	3.82907880133185
AABR07015507.1	33.2646384623832	0.0937782844651965	0.473046285865993	0.0392986064331886	0.842858262185668	0.997149021585416	7.32519422863485
AABR07015812.1	6.70043617317737	0.395854083261821	1.0241427036948	0.149501944950998	0.699011772553119	0.997149021585416	1.49833518312986
AABR07017236.2	9.86586121511715	0.58783133694984	0.858878649612358	0.467280121709479	0.494241108002309	0.997149021585416	1.77580466148724
AABR07017902.1	20.3447316610596	-0.125601575721652	0.605562863959912	0.0430204515541206	0.835686767982153	0.997149021585416	3.7180910099889
AABR07019088.1	195.558776947867	0.225157703594483	0.238935479706673	0.887566673141251	0.346137569296734	0.997149021585416	33.9067702552719
AABR07019403.1	60.8224238749057	-0.133098247416607	0.369078128078999	0.129994398690272	0.718437846609644	0.997149021585416	10.9877913429523
AABR07021503.1	9.35987179771653	-0.843372716383194	0.90142831448924	0.871130315425471	0.350642579536686	0.997149021585416	1.88679245283019
AABR07021536.1	9.42567246959263	1.51113937374388	0.898871266337885	2.83847070098187	0.0920317666102505	0.997149021585416	1.60932297447281
AABR07021636.1	6.65138238922778	0.267988473264703	1.05342559398952	0.0648954550358738	0.798919390487471	0.997149021585416	1.10987791342952
AABR07021812.1	2622.73948280585	-0.0304637589024668	0.143698170413449	0.0449414651692521	0.83211169844662	0.997149021585416	97.6137624861265
AABR07021863.1	15.7137501595046	0.43914845787738	0.707732791472711	0.386069434601804	0.534372743789967	0.997149021585416	3.05216426193119
AABR07021955.1	35.7810815391393	0.182106806363784	0.487890211745283	0.139304770535929	0.708973144875674	0.997149021585416	7.2142064372919
AABR07022144.1	103.417707441369	-0.252367875803239	0.299030625272477	0.711458261522893	0.398960129090138	0.997149021585416	20.4217536071032
AABR07026002.1	10.6669565949082	-0.210527614486772	0.845584208953369	0.0621578774290867	0.803117271666622	0.997149021585416	2.27524972253052
AABR07026291.1	345.128767594244	-0.32475406506464	0.195466057450537	2.7571558588564	0.0968202264714253	0.997149021585416	50.3884572697003
AABR07026565.1	11.3551611769305	0.722189153693696	0.836850845050273	0.748471040707305	0.386960740473984	0.997149021585416	2.330743618202
AABR07027309.1	6.31776229165503	0.423919880707627	1.06080687763701	0.159451913581147	0.689661628545027	0.997149021585416	1.33185349611543
AABR07028488.1	219.266263512364	-0.081156457861484	0.221340685583485	0.134451346225582	0.71386065247043	0.997149021585416	30.9655937846837
AABR07028769.1	422.163806035859	-0.179919684293084	0.18500960213868	0.945660044815739	0.330826461311517	0.997149021585416	52.8856825749168
AABR07028902.1	222.845605255859	-0.201452760208042	0.222296446847937	0.821039613236444	0.36487638262817	0.997149021585416	35.5715871254162
AABR07029581.1	260.44609965572	-0.173587661642744	0.211555147152052	0.672930744645825	0.412031678373716	0.997149021585416	39.8446170921199
AABR07029596.1	169.144470246269	-0.648855176265044	0.243796460500832	7.0641506968979	0.00786415850370702	0.997149021585416	24.5837957824639
AABR07029605.1	150.90591820186	-0.0922628720521842	0.251437451514239	0.134616513908689	0.713692692581541	0.997149021585416	26.69256381798
AABR07030861.1	66.0522715625021	-0.183170326346929	0.368409396802932	0.24795462788201	0.618518983244732	0.997149021585416	13.1520532741398
AABR07031480.1	86.5650585849189	-0.102208040701793	0.311356448882607	0.107745586308194	0.742725497342835	0.997149021585416	16.7591564927858
AABR07031491.2	222.566513436217	-0.0343136666630586	0.23073261940075	0.0223215706978053	0.881234814732475	0.997149021585416	36.5149833518313
AABR07031724.1	27.1252012677839	0.0422766828566474	0.565506735878917	0.00565111429884979	0.940076355351092	0.997149021585416	5.27192008879023
AABR07032097.1	147.318398912842	-0.0343451114562677	0.743920969565685	0.00213251769024936	0.963167427878034	0.997149021585416	14.9278579356271
AABR07032520.1	195.092643589757	0.125721470523487	0.238490525024137	0.278137539725222	0.597924545484727	0.997149021585416	33.8512763596004
AABR07034438.1	160.517428833777	0.069810184049439	0.246560666683513	0.0801629444004135	0.777076714988328	0.997149021585416	27.968923418424
AABR07035218.1	63.5352125641821	-0.0268045603281302	0.358766923685997	0.00567410031874971	0.939954838578474	0.997149021585416	11.7092119866815
AABR07035338.1	221.677098815005	-0.129617545637384	0.222164938977361	0.340572724529544	0.55949882089519	0.997149021585416	35.5715871254162
AABR07035428.2	57.8726667514383	0.0305039551941859	0.383927150764163	0.0063171186144686	0.936650597725306	0.997149021585416	11.8201997780244
AABR07035787.1	93.4350099233988	-0.0214383851913342	0.302835972388448	0.00507127231881199	0.943228341632901	0.997149021585416	18.2574916759156
AABR07036855.1	5.29299582144526	0.261532744383121	1.18452871618287	0.0494706067601776	0.823987030832443	0.997149021585416	1.10987791342952
AABR07037489.1	44.3322358353905	0.11022072960811	0.417863586538775	0.0695995472326416	0.791920733240587	0.997149021585416	9.10099889012209
AABR07037995.1	26.0545265015349	0.137995793183563	0.557410512836785	0.0617640377563866	0.803729222298874	0.997149021585416	4.93895671476138
AABR07038355.1	80.1363046304359	-0.0496084843721415	0.322007737827175	0.023732308091823	0.877567994261293	0.997149021585416	14.0399556048835
AABR07039328.2	6.05865633819128	0.807327809490854	1.08474364367069	0.553129296558563	0.457041876861832	0.997149021585416	1.33185349611543
AABR07040412.1	534.546788756675	0.0637292598788839	0.184339515612853	0.119544014606433	0.729529569542444	0.997149021585416	59.7114317425083
AABR07040855.1	17.4397679819589	-0.104304153382487	0.674050401851791	0.0242998028645935	0.876124504282103	0.997149021585416	3.82907880133185
AABR07040864.1	159.109673647546	-0.0717240556195975	0.252069444840517	0.0809954076480466	0.775952970156412	0.997149021585416	28.1354051054384
AABR07044383.1	7.06444935414952	0.135601560516507	0.998994201949627	0.0187266082152959	0.891153156838941	0.997149021585416	1.49833518312986
AABR07044388.2	19.8031232850043	-0.121154926447804	0.61948082845959	0.0386719086343845	0.844100074866619	0.997149021585416	3.7180910099889
AABR07044759.1	49.1396112366831	-0.617437749328736	0.429319976869615	2.06788411968811	0.150430096145001	0.997149021585416	9.15649278579356
AABR07044900.1	74.409861442352	0.0452141166370882	0.715185159442611	0.00402810246499996	0.949394370600757	0.997149021585416	6.60377358490566
AABR07045431.1	264.243033104291	0.145326871677051	0.215114867560305	0.456705546516119	0.499167678629116	0.997149021585416	39.9556048834628
AABR07046707.1	120.636570851345	-0.073097632166778	0.282581896151778	0.0669189895026179	0.795876712646458	0.997149021585416	19.9778024417314
AABR07048271.1	89.299300837501	0.66654619804299	0.329895267536503	4.07609361435047	0.0434941025013022	0.997149021585416	16.8146503884573
AABR07049060.1	130.631524207961	0.163214821422102	0.266530591522353	0.374842896619462	0.5403762364189	0.997149021585416	22.4195338512764
AABR07049554.2	31.7391347943474	0.223249065832495	0.501975563984685	0.197745143580981	0.656547090356311	0.997149021585416	6.43729189789123
AABR07049821.2	7.36711122244121	1.24352596207264	1.00369845801882	1.54019812321219	0.214588317328718	0.997149021585416	1.44284128745838
AABR07051376.1	8.07925599915667	0.812688852526745	0.954209965989595	0.726583997967239	0.393992693622358	0.997149021585416	1.77580466148724
AABR07051399.1	5.28948680415129	-0.113500307439322	1.1479409634156	0.0098768738153403	0.920834606869241	0.997149021585416	1.10987791342952
AABR07051450.1	9.32452665155849	0.369314938946188	0.951509482910237	0.15231061113376	0.696336963001345	0.997149021585416	2.10876803551609
AABR07051787.1	9.38522310147034	0.220545322223893	0.870073390038907	0.0643420208279046	0.799760332575176	0.997149021585416	2.10876803551609
AABR07052486.1	42.2609209700321	0.218650693982894	0.441558215656707	0.245040978633323	0.62058872774291	0.997149021585416	8.3795782463929
AABR07053185.1	348.70281409947	-0.0186756954025632	0.206226187593843	0.00820694530934674	0.927816636048015	0.997149021585416	46.503884572697
AABR07053472.1	10.2815786372685	0.212946428994474	0.85287073176271	0.062285451329064	0.802919488246365	0.997149021585416	2.16426193118757
AABR07053516.1	42.3561382854067	-0.0105068574818354	0.429288456383326	0.000674291368319757	0.97928356331651	0.997149021585416	8.65704772475028
AABR07053749.2	24.3517697474834	-0.221520734740418	0.583834834015038	0.144996177237349	0.703363802932164	0.997149021585416	5.16093229744728
AABR07054000.1	1648.44205029913	0.0882180309615593	0.153616938352298	0.329731080400911	0.56581748059313	0.997149021585416	81.9089900110988
AABR07054367.1	72.8634041656946	-0.321560150605316	0.341506290272946	0.887338796742089	0.346199489002901	0.997149021585416	13.984461709212
AABR07054578.1	8.54951039669628	0.2618346148561	0.929130776571142	0.0794015147618197	0.77811010336553	0.997149021585416	1.88679245283019
AABR07055919.1	8.63672454012447	-0.425988460839103	0.928870429751071	0.210698631251343	0.646220374285304	0.997149021585416	1.94228634850166
AABR07056369.1	7.05368458777027	-0.170972743188775	0.999372797572995	0.0293473270155786	0.863979533815058	0.997149021585416	1.3873473917869
AABR07056633.1	44.0121118548826	-0.672585067259336	0.423305507035733	2.52620243029244	0.111969399848694	0.997149021585416	4.99445061043285
AABR07058519.1	5.64494918818388	1.16684502154214	1.15496291974762	1.01712028971425	0.313203059732091	0.997149021585416	1.22086570477248
AABR07059232.1	64.3146567579237	0.324601496402885	0.362967795034406	0.800171340857549	0.371042146363387	0.997149021585416	12.5416204217536
AABR07059663.1	58.2744700198722	-0.351828897626028	0.37254138061207	0.890615314519909	0.345310617985471	0.997149021585416	11.4317425083241
AABR07060778.1	9.89004120510525	0.751943175995237	0.854599908647029	0.774231466336374	0.378911189218258	0.997149021585416	2.16426193118757
AABR07062570.1	48.1036716752537	0.101578693953539	0.410109497022293	0.0614984672579908	0.804143037656008	0.997149021585416	9.71143174250832
AABR07063279.1	10.5179497270064	0.404770942763583	0.859024749054131	0.221436945701559	0.637947212330881	0.997149021585416	2.330743618202
AABR07063281.1	50.9056097408982	-0.077072004918138	0.405936442612553	0.0363349524142329	0.848825440711412	0.997149021585416	10.5438401775805
AABR07063632.1	9.47114219704425	0.512761724649514	0.859921326712407	0.355440854930411	0.551049235892648	0.997149021585416	2.05327413984462
AABR07064719.2	197.886041636717	0.0260510845732319	0.232399020550537	0.0126546755802863	0.910432517833146	0.997149021585416	33.8512763596004
AABR07064804.1	81.6600035422536	0.0103374331227899	0.319396964571887	0.0010509836368584	0.974138008104264	0.997149021585416	15.7602663706992
AABR07064980.1	13.717970673613	0.452452621034335	0.740558101470524	0.373203571302572	0.541263204815517	0.997149021585416	2.88568257491676
AABR07065590.1	44.7737799902903	0.0760430856366793	0.432431047722611	0.0313968866628329	0.859357841294879	0.997149021585416	8.82352941176471
AABR07066816.1	8.44040034792052	0.252527284675991	1.00422353726779	0.0632874389116012	0.80137348941839	0.997149021585416	1.83129855715871
AABR07069454.1	76.454173169352	0.229099897480919	0.329956119230324	0.481827671325501	0.487595620901805	0.997149021585416	15.149833518313
AABR07069466.1	51.2562680597826	0.185834915577513	0.389177366451607	0.227925766877675	0.633066124492857	0.997149021585416	10.0998890122087
AABR07070043.1	38.8298280295167	0.150889204068153	0.440708072290894	0.117187343450723	0.732105292829604	0.997149021585416	7.93562708102109
AABR07070307.1	50.4836293799023	-1.17810192997095	0.444610617313915	6.95131988109334	0.00837574151348811	0.997149021585416	7.15871254162042
AABR07071244.1	61.2414729613747	0.143277437760106	0.361566479937804	0.156991464641692	0.691941643347882	0.997149021585416	12.4306326304107
AABR07071891.2	27.5179850529168	0.415234008626741	0.523176567864773	0.629734745601414	0.427452627633695	0.997149021585416	5.88235294117647
AABR07071891.3	50.6491931858689	0.0231797849803581	0.404442187921255	0.00367434204903816	0.951664750989039	0.997149021585416	10.7658157602664
AABR07071986.1	8.63168276047888	0.802836291338764	0.908667498835879	0.78221003617216	0.376466083289799	0.997149021585416	1.94228634850166
AABR07072108.1	21.4268503199782	0.107428069598576	0.580114012408054	0.034307258901709	0.853054766736839	0.997149021585416	4.43951165371809
AABR07072356.1	8.58255393732529	-0.150842472843884	0.922160211942824	0.0269039224290566	0.869712130780417	0.997149021585416	1.88679245283019
AABR07073181.1	19.0202325162875	0.296797233317543	0.61539202171285	0.232822683341183	0.62943870424472	0.997149021585416	3.82907880133185
Aacs	48.1411771719637	0.126639924430039	0.403606651536103	0.0984762909461736	0.753665863402291	0.997149021585416	8.71254162042175
Aadat	35.6770542920116	0.554835804187704	0.479408300553679	1.33981134426813	0.247067240767543	0.997149021585416	6.99223085460599
Aagab	48.7992683373352	-0.551299878576862	0.41699000169156	1.75035303057273	0.185832357663075	0.997149021585416	9.82241953385128
Aak1	341.863547439942	0.0148396729797732	0.195701641016343	0.00576875908548402	0.93945700984299	0.997149021585416	48.8901220865705
Aamdc	108.556974373769	0.332495881605686	0.290509833978999	1.31028242723939	0.252343526742917	0.997149021585416	19.8668146503885
Aamp	39.0196867361291	0.350980097749506	0.439946118390512	0.636157040535231	0.425105824076619	0.997149021585416	8.26859045504994
Aar2	38.7390445072735	-0.123154378081949	0.441930341546811	0.0778084519427331	0.780289593715274	0.997149021585416	7.49167591564928
Aars1	70.0246093496892	-0.0910039822854313	0.353853035027782	0.0662959221447394	0.796808295012898	0.997149021585416	14.3729189789123
Aars2	23.0297222866483	0.418070553008092	0.583776292810933	0.513256584093618	0.473732493833183	0.997149021585416	5.04994450610433
Aarsd1	30.4928361639546	0.00247095434681939	0.496115589806916	2.53464603545694e-05	0.995983045744422	0.997712158237785	6.71476137624861
Aasdh	75.8835972344735	0.121342881756653	0.342506864130581	0.125519936970328	0.723123112758953	0.997149021585416	14.9278579356271
Aasdhppt	22.3384258356033	-0.309979075067316	0.573963347053674	0.2923928018723	0.588691231187293	0.997149021585416	4.93895671476138
Aass	147.854974500523	-0.09057563038907	0.278635618490152	0.106303541515473	0.74439239771436	0.997149021585416	24.9722530521643
Aatf	59.8931699528834	-0.209540338469738	0.367406812791523	0.325363422745813	0.568402112615459	0.997149021585416	11.2652608213097
Aatk	121.022897085936	-0.0710856300036313	0.282850981290336	0.0634106742360885	0.80118424669744	0.997149021585416	22.5305216426193
Abat	477.410629919158	-0.281137172408279	0.216165226625442	1.69118666366653	0.193444614637671	0.997149021585416	56.1043285238624
Abca1	461.857808352196	0.00197202428143535	0.185868246076268	0.000138060460976419	0.990625141357554	0.997149021585416	56.7702552719201
Abca13	10.3812940067233	-0.125833619781551	0.82927741874371	0.0230574412283069	0.879307793550305	0.997149021585416	1.72031076581576
Abca2	52.1006669622213	0.438631327634872	0.393357212305174	1.24124255652201	0.265231717205215	0.997149021585416	10.4328523862375
Abca3	110.798205724469	-0.388755477139347	0.282703586792501	1.89021070589008	0.169178158040575	0.997149021585416	20.865704772475
Abca7	5.36231810750066	-0.240072946283548	1.13867887915072	0.0447942074687155	0.832382890987894	0.997149021585416	1.22086570477248
Abca8	7.46960570721736	1.1196289063315	1.06238199341984	1.11222607557798	0.291598560567208	0.997149021585416	1.60932297447281
Abca8a	8.81205032824999	-0.580264984887851	0.905974455135859	0.410824021249514	0.521551560789348	0.997149021585416	1.77580466148724
Abcb10	39.1099109667426	-0.243175149316689	0.439977396698741	0.305472407059032	0.580471878676454	0.997149021585416	7.99112097669256
Abcb6	20.6909280238629	0.297947036282569	0.591826714803795	0.25330477218294	0.614757638900846	0.997149021585416	4.21753607103219
Abcb7	58.2341921504741	-0.140617023043216	0.372790131574597	0.142219491269962	0.706084431879274	0.997149021585416	11.7092119866815
Abcb8	34.3784988714432	-0.0883719955594992	0.499988028840033	0.0314619945837329	0.859213612886678	0.997149021585416	7.10321864594895
Abcb9	19.2778397246012	-0.0286678993112922	0.635811200926355	0.00215265446461999	0.962994060742223	0.997149021585416	3.99556048834628
Abcc1	100.602191476822	-0.0547991266737891	0.296059352082362	0.0342634298483588	0.853147593445734	0.997149021585416	19.3673695893452
Abcc10	23.8864333955008	0.209358600044816	0.575697574545195	0.133208561702542	0.715128215938875	0.997149021585416	5.16093229744728
Abcc12	6.16659507320134	-0.526297384237604	1.06038058553614	0.246438307301599	0.619594216132254	0.997149021585416	1.27635960044395
Abcc4	97.8884498487584	-0.149087526302878	0.301117366077254	0.245489473966416	0.620269139060349	0.997149021585416	17.480577136515
Abcc5	352.332524276455	-0.0737387407648354	0.193719652286262	0.14492454765152	0.703433610118509	0.997149021585416	52.4417314095449
Abcd1	14.4894779111812	0.375094467721122	0.706466406373939	0.282582481567875	0.595013541159678	0.997149021585416	3.16315205327414
Abcd2	204.067028111261	0.0309700511910751	0.247069725443739	0.0157243507783207	0.900209442410198	0.997149021585416	31.9644839067703
Abcd3	273.052219262168	0.106781891970341	0.211048404362795	0.255936108927209	0.612925951052886	0.997149021585416	42.7857935627081
Abcd4	35.6454148556424	0.143945014387488	0.458848523629761	0.098400494711246	0.753757612082341	0.997149021585416	7.4361820199778
Abce1	59.0950573857094	0.185001109758863	0.377159592716394	0.240585496059772	0.623783558157797	0.997149021585416	12.1531631520533
Abcf1	64.5769032752947	0.0151706962386437	0.355443247182239	0.00194861801126223	0.964790294679285	0.997149021585416	13.3185349611543
Abcf2	38.8208144004678	-0.0876807263773288	0.440112490336714	0.0397384084606429	0.841992920914255	0.997149021585416	8.15760266370699
Abcf3	23.933585963712	-0.0557209992655056	0.551979741791679	0.0102594648088008	0.919321035130319	0.997149021585416	5.27192008879023
Abcg3l1	62.428295150506	0.020925891564597	0.360544930605061	0.00340115776009142	0.953494178355897	0.997149021585416	11.9311875693674
Abcg3l2	20.5625707083391	0.161308440096384	0.594449667766396	0.0736631652909097	0.786076027375648	0.997149021585416	4.38401775804661
Abcg3l3	67.0986426046744	0.00958769252520923	0.367539990591523	0.00120590853350677	0.972298073914991	0.997149021585416	13.2630410654828
Abcg3l4	15.8899899452124	0.158094118848462	0.683213478655804	0.0539914900119243	0.816257878646164	0.997149021585416	3.55160932297447
Abcg4	12.5012816057592	0.0699435670299432	0.764160477373931	0.00856090343025073	0.926280809908626	0.997149021585416	2.71920088790233
Abhd1	59.0434836212521	0.20745408958511	0.37487865509283	0.306003453881868	0.580143043611043	0.997149021585416	12.4306326304107
Abhd10	17.5530272331143	-0.0190088734646922	0.649361400498572	0.00105443161727692	0.974095634781128	0.997149021585416	3.77358490566038
Abhd11	21.4745340168695	0.216892053747567	0.60498520402582	0.128488618514666	0.720004266560153	0.997149021585416	4.661487236404
Abhd12	180.685819325605	-0.140469206580856	0.236460896246531	0.352856067716793	0.552500815122703	0.997149021585416	29.9667036625971
Abhd13	19.3131508535576	0.255335329959213	0.622707673816263	0.168032636923094	0.681866216894063	0.997149021585416	3.99556048834628
Abhd14a	92.4832851964675	0.27037905290354	0.303683154711499	0.792656596559528	0.373298035996329	0.997149021585416	18.534961154273
Abhd14b	29.528125958571	-0.0658802759284283	0.504803107044987	0.017213844158718	0.895615877564476	0.997149021585416	6.10432852386237
Abhd16a	63.4648623001357	-0.140031587929477	0.360908984907424	0.151017075824093	0.697565292932555	0.997149021585416	12.9855715871254
Abhd16b	52.2728258421201	0.150391235596151	0.389747326131606	0.149185776207734	0.699314677085638	0.997149021585416	11.3207547169811
Abhd17a	22.9923258463439	-0.0422816645868763	0.561875470159728	0.00568488542805312	0.939897907868461	0.997149021585416	5.04994450610433
Abhd17b	125.627864748086	0.223020834779286	0.270180917222913	0.681411715719811	0.409101028410728	0.997149021585416	22.142064372919
Abhd17c	17.1749050245599	0.246779267793652	0.644001745213264	0.14676164220884	0.701649459179842	0.997149021585416	3.38512763596004
Abhd18	71.652070519569	0.307387110087367	0.360325252530641	0.726406343157542	0.394050518436993	0.997149021585416	13.6514983351831
Abhd2	42.8951712434364	0.217947353038753	0.423400938481263	0.264820849926281	0.606827342894442	0.997149021585416	8.76803551609323
Abhd3	855.115370422521	0.0423014525862969	0.169503223607135	0.0623453826465692	0.802826648374912	0.997149021585416	75.7491675915649
Abhd4	13.4280088046405	-0.652375609643734	0.737660042170218	0.784400623821334	0.375798642488843	0.997149021585416	2.94117647058824
Abhd5	14.7998856352358	-0.11489727343942	0.701426021972458	0.0269457140224709	0.869611882717578	0.997149021585416	3.16315205327414
Abhd6	121.739489141049	0.0104963508226682	0.274751619990603	0.00154403083047328	0.968655864489455	0.997149021585416	22.7524972253052
Abhd8	32.5270547458246	0.428762166381591	0.48453899934925	0.783937912439452	0.375939485452295	0.997149021585416	6.82574916759156
Abi1	651.484921156208	-0.0839355795986183	0.169666663308106	0.244691328514897	0.620838134025334	0.997149021585416	70.0332963374029
Abi2	318.556231952828	-0.106733131247415	0.199613420651484	0.285857961485988	0.592887155298869	0.997149021585416	47.8357380688124
Abi3bp	8.88457562053132	0.81625245219837	0.919386437287795	0.787518865392151	0.374851422070977	0.997149021585416	1.72031076581576
Abitram	15.5193612002406	0.220715680406795	0.680921450750048	0.105000383133998	0.745909548231007	0.997149021585416	3.38512763596004
Abl1	152.62341276411	-0.148431744010673	0.260382802347045	0.3255146907537	0.568312213767261	0.997149021585416	26.4150943396226
Abl2	371.667332128446	0.0776320078799894	0.193517342817935	0.160925048718411	0.688306271224135	0.997149021585416	51.4428412874584
Ablim2	115.727381283983	-0.068451930098049	0.296225623730564	0.0534628784181379	0.817143573991001	0.997149021585416	18.534961154273
Abo	15.2803610735893	0.868654542954991	0.708142704699542	1.50410594386734	0.220040674643114	0.997149021585416	3.38512763596004
Abr	954.730513750605	-0.020856055110929	0.178507532183428	0.0137271271961907	0.906731026565721	0.997149021585416	81.0765815760266
Abraxas1	37.0627614136894	0.103464753160537	0.473415028064425	0.0482555179177737	0.826127090843294	0.997149021585416	7.4361820199778
Abraxas2	30.8475833236975	0.0100928741376134	0.491364167742878	0.00048800018733175	0.982375584033417	0.997149021585416	6.32630410654828
Abt1	6.44637199935921	-0.913729671756311	1.06220130335366	0.741180680372999	0.389282926420028	0.997149021585416	1.44284128745838
Abtb1	10.4610536277736	0.204162252706514	0.822405274395491	0.0616152829342802	0.803960897352342	0.997149021585416	2.21975582685905
Abtb2	80.5311192196478	-0.561768214001346	0.329613446024498	2.90526922872789	0.0882905098230469	0.997149021585416	12.6526082130966
AC094055.1	10.843577430888	-1.1928386335381	0.828744093961462	2.07335812222299	0.149891162324878	0.997149021585416	2.38623751387347
AC094212.1	16.1807157333591	-0.00629843985760846	0.777817935279055	7.06231647065181e-05	0.993294849394046	0.997149021585416	3.21864594894562
AC094643.2	19.9049239658071	-0.0400110058336849	0.63158072693136	0.00469545769560042	0.945368985515868	0.997149021585416	4.38401775804661
AC095693.1	39.2517585450794	-0.0013557667404949	0.438943134336159	1.92791948805393e-05	0.996496653345424	0.997778144297526	8.21309655937847
AC097153.2	15.4690270461197	0.244822673439223	0.690870126049203	0.125945711434458	0.722673267678775	0.997149021585416	3.21864594894562
AC097784.1	67.9408128599904	0.15488972824192	0.345437366204249	0.200974796458709	0.653935166284053	0.997149021585416	13.0410654827969
AC099450.1	44.120207410934	-0.149510928053695	0.423179261184566	0.124771921711833	0.723915500218121	0.997149021585416	9.26748057713652
AC105531.1	173.526832974788	-0.295997577886684	0.247609361029631	1.42990579367691	0.231779813617968	0.997149021585416	29.4117647058824
AC105604.2	7.01882954828989	-0.736205874907822	1.07785706173129	0.469340156483781	0.493290884109578	0.997149021585416	1.3873473917869
AC109048.1	21.748915387678	-0.681314081572671	0.59242736739389	1.31968834365128	0.250647990909041	0.997149021585416	4.71698113207547
AC109542.1	31.0691154838806	0.194141464309443	0.489221875485988	0.15742021969718	0.691542849659296	0.997149021585416	6.43729189789123
AC109942.1	18.2976504045771	0.0950183362571487	0.633568058212223	0.022520697867197	0.880710195514839	0.997149021585416	3.94006659267481
AC115420.4	5.90333991735796	-0.420144058626596	1.0845522417212	0.150237430100823	0.698308564806974	0.997149021585416	1.27635960044395
AC118165.1	14.5594403823223	0.14442585181105	0.703291823314993	0.0422795986595474	0.837087726516167	0.997149021585416	3.05216426193119
AC119332.1	5.89615920747669	0.786024204421034	1.09552224268487	0.516416270068568	0.472374415637474	0.997149021585416	1.22086570477248
AC120568.1	6.82912092008555	0.215055519441009	1.02244344343421	0.0445780508675497	0.83278181397104	0.997149021585416	1.55382907880133
AC121209.1	8.60161710846379	0.418925722615118	0.916450661862239	0.209285203987807	0.647328231485635	0.997149021585416	1.83129855715871
AC125757.1	475.830630983961	0.0693287047229195	0.211718090390332	0.10728473715502	0.743256855865512	0.997149021585416	17.2031076581576
AC126572.1	7.23835143632902	0.371279345627895	0.984494626806368	0.142173186175743	0.706130058372386	0.997149021585416	1.55382907880133
AC128848.1	29.9083188007904	0.201065877933475	0.532014741067674	0.143119123293779	0.705199662580869	0.997149021585416	6.43729189789123
AC128967.1	8.55406206966422	0.804912798623074	0.926094425245481	0.758248654575823	0.383877158005445	0.997149021585416	1.94228634850166
AC130232.2	23.4316434349187	0.530741045866713	0.559437719906966	0.899077563733396	0.343029170659462	0.997149021585416	5.1054384017758
AC131360.1	9.92410598109196	-0.254886108164584	0.837482427809112	0.0926107950860207	0.760883943426101	0.997149021585416	2.21975582685905
AC133270.1	16.9844061328618	-0.171217804236439	0.649048578074293	0.0697825014052675	0.791653721200394	0.997149021585416	3.55160932297447
Ac1576	7.49020164070748	0.0546118317396166	0.960041695519007	0.00327055629779238	0.954394817607884	0.997149021585416	1.66481687014428
AC239701.1	10.7811151659628	0.350774432327865	4.58343992463768	0.00583789904715459	0.939095980618315	0.997149021585416	2.10876803551609
Acaa1a	18.1723996357588	-0.124506891777597	0.632350244011229	0.0390117153953042	0.843425455174403	0.997149021585416	3.94006659267481
Acaa2	24.2697474621088	0.180350843011003	0.557804399340109	0.105049402786534	0.74585229126809	0.997149021585416	4.99445061043285
Acaca	459.18519419397	-0.00760474874256738	0.182913301068939	0.001731699789147	0.966806653967077	0.997149021585416	58.5460599334073
Acacb	56.9871099992209	-0.223946562520341	0.391679853761798	0.326706917450053	0.567604638766657	0.997149021585416	11.1542730299667
Acad10	196.856469020562	-0.0370915108179803	0.236818134535829	0.0245878664111956	0.87539838544182	0.997149021585416	32.6859045504994
Acad11	31.703251776876	-0.214109671211881	0.523321232383632	0.168425404190025	0.681515008805373	0.997149021585416	6.71476137624861
Acad8	105.317484272395	-0.0665040034797106	0.287944765831141	0.0533388940658881	0.817351978413911	0.997149021585416	21.0321864594895
Acad9	15.9633863944434	-0.375958427059757	0.674481893290961	0.311444941096187	0.576794862406273	0.997149021585416	3.55160932297447
Acadl	147.912508704044	-0.202522934992546	0.255037036095367	0.630486800054697	0.427176808674739	0.997149021585416	27.3584905660377
Acadm	32.6801357769019	0.0502531901013327	0.477248089131561	0.0110981586047245	0.916099836404821	0.997149021585416	6.71476137624861
Acads	21.1818533940967	0.0732270964300235	0.611817703638988	0.014721405865167	0.903428232749242	0.997149021585416	4.60599334073252
Acadsb	209.053715827766	-0.0826891865142471	0.229497699866697	0.129956438061207	0.718477209687781	0.997149021585416	34.0732519422863
Acadvl	32.708777722971	0.244193955410037	0.478435955554232	0.260314250635371	0.609904342598775	0.997149021585416	6.99223085460599
Acap2	650.798181732142	-0.109403368225679	0.184690861788344	0.351162417351979	0.553455850276015	0.997149021585416	68.2019977802442
Acap3	46.2699332306006	0.0610885624499584	0.413462621722567	0.0220408752846168	0.88197841279982	0.997149021585416	9.37846836847947
Acat1	86.4376884875512	-0.0151292375973803	0.32858950778967	0.00229918818782693	0.96175620989277	0.997149021585416	16.7036625971143
Acat2	30.8438151715899	-0.21612317848603	0.508820106803183	0.181133266175486	0.670401133024894	0.997149021585416	6.60377358490566
Acat2l1	22.1875177519632	-0.353367724973719	0.598211737041116	0.348649737160784	0.554878478077172	0.997149021585416	4.82796892341842
Acbd3	66.8515671100782	0.165048322808257	0.34688565147869	0.226329137760608	0.63425917816081	0.997149021585416	13.7624861265261
Acbd4	48.6503004106383	-0.300708009579544	0.402055914307744	0.558919781266631	0.454695806785437	0.997149021585416	10.2108768035516
Acbd5	179.07490808899	-0.170735933703433	0.246365314748093	0.479980671951594	0.488431071564055	0.997149021585416	30.7991120976693
Acbd6	331.83007227526	0.00742986865625232	0.198742473116418	0.00144389588074745	0.969688774354311	0.997149021585416	48.0022197558269
Accs	16.6297340123229	0.243177445929338	0.656351453823881	0.137239907877721	0.71104048269284	0.997149021585416	3.496115427303
Acd	34.96982263685	0.167438497746441	0.468044248534181	0.12796716913947	0.720549129004353	0.997149021585416	7.54716981132075
Acer2	7.60300480238683	0.046643983220406	0.97124564002956	0.00264505844349827	0.958982774937355	0.997149021585416	1.33185349611543
Acer3	105.118011623102	-0.795950625603859	0.292945679715572	7.35891423344719	0.00667310761697487	0.997149021585416	18.0910099889012
Acin1	295.068903729869	-0.0931378316672175	0.21548640810383	0.18709683804034	0.665343958418573	0.997149021585416	47.1143174250832
Ackr3	16.5318448194025	0.459133260834418	0.686913194535397	0.448838511539336	0.502887043367445	0.997149021585416	3.55160932297447
Acly	178.295921135273	0.171184927690754	0.237295127656117	0.520367741543602	0.470684856073162	0.997149021585416	29.023307436182
Aco1	107.307996861029	-0.161787495322955	0.285586601545838	0.320887586202691	0.571074725810252	0.997149021585416	20.4217536071032
Aco2	355.51757386196	0.0936306331155122	0.201218991804318	0.216668471165534	0.641590185749372	0.997149021585416	52.7746947835738
Acot11	115.427395328859	-0.389903784238582	0.284016171939476	1.88552591126999	0.16970741876591	0.997149021585416	20.6437291897891
Acot13	55.0513741812702	0.203482659700497	0.3875646158077	0.275609111849455	0.59959371009311	0.997149021585416	11.4317425083241
Acot2	10.0132066625755	0.629847064209428	0.83976130639327	0.561848049805189	0.45351659214298	0.997149021585416	2.16426193118757
Acot7	75.2939369703078	0.151003029190199	0.351044295391913	0.185797984632813	0.666437175054983	0.997149021585416	14.5394006659267
Acot8	21.4120864296273	0.627056157394008	0.594677342643306	1.10869484893081	0.292365835444621	0.997149021585416	4.661487236404
Acot9	19.1412590435221	0.0582464968082424	0.618703366482194	0.00886707185465596	0.9249779832678	0.997149021585416	3.88457269700333
Acox1	189.34911140468	0.12621783274588	0.259906596976139	0.236311423701757	0.626882984975627	0.997149021585416	32.519422863485
Acox2	11.3373783759633	0.178666160955151	0.861127081382758	0.0437392386673885	0.834339511219489	0.997149021585416	2.330743618202
Acox3	38.148478806789	0.274800447296846	0.451852927620507	0.370538056376709	0.54271112732103	0.997149021585416	8.10210876803552
Acp1	44.4616143862721	0.0318370991361414	0.414348260782303	0.00591236177830368	0.938709554304835	0.997149021585416	9.48945615982242
Acp2	40.3869301119192	-0.181377921129357	0.43311533269575	0.175355339942993	0.675395553232202	0.997149021585416	8.21309655937847
Acp6	16.3520209771967	0.170484240010832	0.684164052057782	0.0621239641428062	0.803169885188571	0.997149021585416	3.55160932297447
Acrbp	52.0315903257128	-0.0393960570780596	0.39765120031233	0.0101948234909273	0.919574736509972	0.997149021585416	10.5993340732519
Acsbg1	641.633957581377	-0.146951007426137	0.174604020659043	0.70849090292338	0.39994525119908	0.997149021585416	69.5338512763596
Acsf2	109.275068185079	0.036431957411832	0.302134105330843	0.014955417448455	0.902667494938954	0.997149021585416	20.976692563818
Acsf3	22.5799887833948	-0.0431358730784755	0.579120599411629	0.00576938018188855	0.939453756997363	0.997149021585416	4.8834628190899
Acsl1	31.3564755905081	-0.0103667693092558	0.502365896461988	0.000476127400592219	0.982591266098148	0.997149021585416	5.43840177580466
Acsl3	1072.01860665779	0.0506848609611201	0.161194749021862	0.0988595332918933	0.753202554825079	0.997149021585416	81.6870144284129
Acsl4	64.7684380800333	-0.0851589433260797	0.352587791607703	0.0584058302729105	0.809033566236736	0.997149021585416	12.4306326304107
Acsl6	895.212357438784	0.0868139192675458	0.165095941918567	0.276444775469074	0.599040961705531	0.997149021585416	81.0210876803552
Acsm3	7.99268204081414	1.63035211169185	1.03199248520698	2.49379339887076	0.114295943021466	0.997149021585416	1.72031076581576
Acsm5	7.24394576497093	1.44251630121751	1.06879134266313	1.82518050405015	0.176697862596131	0.997149021585416	1.27635960044395
Acss1	532.683237272117	-0.51659002301852	0.182499562606381	7.98251310105228	0.00472313309518123	0.997149021585416	62.4306326304107
Acss2	136.324865312526	-0.0288389204460394	0.296261986477847	0.0100276214334869	0.920234757827213	0.997149021585416	21.9755826859046
Acss3	63.8388285636771	-0.486499292104199	0.384797547713605	1.60134304369245	0.205712985675692	0.997149021585416	11.7092119866815
Actb	215.090122317065	0.0236593806542991	0.259456409776165	0.00867982795459454	0.925772007271825	0.997149021585416	36.4039955604883
Actg1.1	21.0374518180506	0.519742698818778	0.609853834063755	0.726984950032058	0.393862232694434	0.997149021585416	4.55049944506104
Actl6a	21.1843947949207	0.388160639325012	0.608206003261174	0.407187872157785	0.523400292322263	0.997149021585416	4.32852386237514
Actn1	20.8892478105279	0.273209412806034	0.632984987489417	0.186324191440534	0.665993733670569	0.997149021585416	4.38401775804661
Actn4	94.7114492450108	0.162513693908927	0.301302389699512	0.290836330144671	0.589685088116647	0.997149021585416	18.534961154273
Actr10	67.7352159039239	0.0300707253208393	0.348385095203487	0.00749447760761868	0.931012795432685	0.997149021585416	13.984461709212
Actr1a	62.4309992266233	-0.0492659400685284	0.363000482325415	0.0185912905140526	0.891544691367528	0.997149021585416	12.4306326304107
Actr1b	10.2208607670404	-0.515074383597893	0.841770674630547	0.376028156908742	0.53973660247413	0.997149021585416	2.330743618202
Actr2	102.846811079907	0.0981588018240229	0.29152515287436	0.113388175732908	0.736319233835473	0.997149021585416	20.2552719200888
Actr3	62.3564100433103	-0.184430519040093	0.362790877082649	0.258210202011696	0.611352444774343	0.997149021585416	12.5416204217536
Actr3b	93.6773563920507	0.0156289810222578	0.312408581603678	0.00283189958206975	0.957560129977258	0.997149021585416	16.5371809100999
Actr5	58.2791444966798	0.543425890169891	0.369180252115742	2.16439619704827	0.141240091720437	0.997149021585416	12.3196448390677
Actr6	28.947063993813	0.262458546152967	0.52444970968896	0.250133758100276	0.616980910016615	0.997149021585416	5.88235294117647
Actr8	69.9162614014575	-0.254780614876627	0.342896528893514	0.551543047117306	0.457687890510859	0.997149021585416	13.7624861265261
Acvr1	83.8502596234986	-0.156566139274179	0.316328516139272	0.244890821058434	0.620695808351693	0.997149021585416	15.3718091009989
Acvr1b	22.5821277136305	0.108348942712704	0.57403072576652	0.0359071358948739	0.849707394506421	0.997149021585416	4.93895671476138
Acvr1c	23.9062243878143	-0.376735395684851	0.554462965994452	0.461051264402041	0.497133072818883	0.997149021585416	4.60599334073252
Acvr2a	79.0581724986036	0.044193627014739	0.330241077628726	0.0181439687410183	0.892849429081445	0.997149021585416	14.9278579356271
Acvr2b	20.6526390062926	0.360588463298421	0.590336027967049	0.37294753825925	0.541401974745266	0.997149021585416	4.38401775804661
Acy1	73.5093546233766	-0.208334100435561	0.342174755629842	0.37152205438759	0.54217578483501	0.997149021585416	13.6514983351831
Acyp1	16.4497474948239	0.627007574644814	0.681580582777623	0.848387145240434	0.357009007285062	0.997149021585416	3.60710321864595
Acyp2	364.705814939279	-0.0713496511553022	0.190808930079332	0.139833779908301	0.708446313475347	0.997149021585416	46.0599334073252
Adam10	160.03829128391	0.0337747129687019	0.252477718639119	0.0178947165017149	0.893583553112751	0.997149021585416	28.3573806881243
Adam11	89.014095269041	-0.0324893929548426	0.325457606505035	0.010470020152141	0.918500207362943	0.997149021585416	17.480577136515
Adam12	8.06737353789945	-0.696270279311606	0.951649668399763	0.533340577418191	0.46520578749282	0.997149021585416	1.66481687014428
Adam15	11.034226400994	0.86723067084017	0.809746127530677	1.14624671077562	0.284336224990057	0.997149021585416	2.44173140954495
Adam17	52.3393816097395	-0.443269685865159	0.387013241944983	1.3108055056854	0.25224886596006	0.997149021585416	10.6548279689234
Adam1a	5.1218728545871	0.48410757751142	1.18287642089594	0.168348566076656	0.681583678913636	0.997149021585416	1.165371809101
Adam22	88.7557795790709	0.145218196104693	0.32074217622462	0.205604124049529	0.650234883693503	0.997149021585416	15.8157602663707
Adam23	35.8879922961584	-0.316760456801944	0.482140057691135	0.43306685196935	0.51048791506508	0.997149021585416	6.54827968923419
Adam32	5.73430226184776	0.662198943797505	1.10172591499122	0.360906385312475	0.548003282757432	0.997149021585416	1.22086570477248
Adam8	9.81163025079692	-0.661897326716065	0.965258052650589	0.473558918659414	0.491354439651507	0.997149021585416	2.21975582685905
Adam9	58.4058462460124	-0.00907464085353942	0.367201945895483	0.000628918957183089	0.979992543397992	0.997149021585416	11.8201997780244
Adamts10	50.6426673387562	0.00371804666626586	0.393225709955757	9.29289065751959e-05	0.992308540657312	0.997149021585416	10.5438401775805
Adamts12	101.728732283515	-0.333903455988807	0.29502880383265	1.27996786914409	0.257905009566122	0.997149021585416	17.6470588235294
Adamts16	33.0448495044808	0.427403439267277	0.52284150247625	0.666250847879049	0.414361793828508	0.997149021585416	4.82796892341842
Adamts17	74.9242544214897	-0.0149853555233222	0.347043822266169	0.00199679734577174	0.964357960836093	0.997149021585416	12.5416204217536
Adamts18	23.6796094259832	-1.26500656722432	0.607094466423832	4.31111038431187	0.0378642391778044	0.997149021585416	1.94228634850166
Adamts2	8.84109474490738	0.504801537719707	0.897222866145122	0.317179064484652	0.57330787607498	0.997149021585416	1.66481687014428
Adamts20	387.714916360834	0.171163463736288	0.216361373009217	0.626320086370832	0.42870835203916	0.997149021585416	40.9544950055494
Adamts3	41.3761330609922	-0.00826582190732362	0.439815539749204	0.000712824527216327	0.978699991079186	0.997149021585416	7.4361820199778
Adamts5	41.4918050548799	0.0540121585886295	0.427609997693868	0.0159606032854569	0.899466529596842	0.997149021585416	8.10210876803552
Adamts6	72.2098518142382	0.210928004499442	0.382194220214542	0.304333440193339	0.581178410562586	0.997149021585416	12.9855715871254
Adamts9	126.254104844743	-0.0688397009225214	0.290878974407262	0.0560855790448898	0.81279337756189	0.997149021585416	18.8124306326304
Adamtsl1	7.75650972436878	0.00704749442951329	1.13483708226079	5.45958912141487e-05	0.994104561821338	0.997210581893564	0.776914539400666
Adamtsl4	10.8860906900419	-0.460231802172874	0.812449352656811	0.32065943061744	0.571211620578142	0.997149021585416	2.10876803551609
Adamtsl5	23.3722956517489	0.144619205937926	0.585433418515522	0.0618037680900052	0.803667395265305	0.997149021585416	4.82796892341842
Adar	107.486681588041	-0.289768655609981	0.28845782232702	1.00908201785645	0.315122859586375	0.997149021585416	20.1997780244173
Adarb1	26.6015987295102	0.416938727568338	0.534076401021187	0.609406100071197	0.435011511613181	0.997149021585416	5.43840177580466
Adarb2	115.093393250765	0.222518416787761	0.286160782489211	0.604850179788208	0.436733423673842	0.997149021585416	11.2097669256382
Adat1	38.5013997899976	0.277404263777656	0.44295595943952	0.392062521755538	0.531217240438469	0.997149021585416	7.88013318534961
Adat2	11.2704474123239	-0.272944170690119	0.794468896170515	0.117856060198228	0.731371498768694	0.997149021585416	2.38623751387347
Adck1	74.0324309569733	-0.157029927994535	0.334874507418483	0.22017343408956	0.638907802071943	0.997149021585416	14.7613762486127
Adck5	18.7340924183103	-0.204386893910002	0.623577069597644	0.107631891531188	0.742856470150671	0.997149021585416	3.99556048834628
Adcy1	11.6847071113276	1.16693543980781	0.820217762255673	2.03092927062211	0.154126343563834	0.997149021585416	2.60821309655938
Adcy10	6.29853644522319	1.49478312736784	1.139186551645	1.7345319824551	0.187833154798198	0.997149021585416	1.33185349611543
Adcy2	1350.92650079105	-0.0350331383910502	0.163246263899082	0.04606451139977	0.830058573326722	0.997149021585416	84.2397336293008
Adcy3	8.10820395629379	-0.0125929390077056	0.93922309774758	0.000243209022968927	0.987557366781938	0.997149021585416	1.72031076581576
Adcy5	49.1353878834807	0.392338506439588	0.40048752446368	0.958854057247255	0.327475766200674	0.997149021585416	9.32297447280799
Adcy6	60.4961559859385	0.148930444486686	0.362530305588514	0.168709852778047	0.68126095669459	0.997149021585416	12.2641509433962
Adcy8	205.718011117003	-0.805435608920913	0.513884966590189	2.43109046379787	0.118950126488181	0.997149021585416	22.031076581576
Adcy9	164.071579105606	-0.250767003807444	0.250344031226272	1.00386401934466	0.316377331209969	0.997149021585416	25.6936736958935
Adcyap1r1	285.474489862155	-0.0594434938169014	0.208599441201881	0.0812922773312863	0.775553735567627	0.997149021585416	45.0610432852386
Add1	435.324229355845	-0.0171804390254231	0.19012165103195	0.00826690245789052	0.927554165482119	0.997149021585416	56.6592674805771
Add3	1020.61121004837	0.133104331414204	0.16259744218289	0.669854302315031	0.413102408482592	0.997149021585416	80.0221975582686
Adgb	6.5168119802926	0.205012142955677	1.07159435915991	0.0365635890257359	0.848356306496742	0.997149021585416	1.10987791342952
Adgra1	60.8385578523148	-0.336294462930214	0.361183982894336	0.866945684700791	0.351802262278011	0.997149021585416	11.3762486126526
Adgra2	10.0132066625755	0.629847064209428	0.83976130639327	0.561848049805189	0.45351659214298	0.997149021585416	2.05327413984462
Adgra3	87.1095339745523	-0.00186756790241711	0.335033867091184	0.000220584613387587	0.98815018137537	0.997149021585416	16.0932297447281
Adgrb1	208.3553585015	-0.265921361730713	0.22512966129549	1.39471944949287	0.237609711671638	0.997149021585416	33.4073251942286
Adgrb2	123.841809111943	-0.237659349635455	0.279013736903851	0.725479306443418	0.394352457530394	0.997149021585416	23.196448390677
Adgrb3	4718.48018573083	-0.183209220193998	0.138096076759435	1.75901796166288	0.184747053473666	0.997149021585416	98.6126526082131
Adgre5	5.82740206730294	-0.098405679974585	1.10521149950066	0.00815422104806274	0.928048243544813	0.997149021585416	1.27635960044395
Adgrg1	479.534912071183	-0.16484549020953	0.192403680053444	0.733465342022967	0.391762237244368	0.997149021585416	59.7669256381798
Adgrg2	23.4588549324085	0.234628053027816	0.56326382106802	0.173679257691866	0.676862423183076	0.997149021585416	4.10654827968923
Adgrg3	19.3294134890585	-0.0944280182200805	0.65858515727932	0.0208001533185183	0.885324709065818	0.997149021585416	3.38512763596004
Adgrl1	120.255791442927	-0.146864371940753	0.282091781064175	0.271509593263083	0.602320917471248	0.997149021585416	23.0299667036626
Adgrl3	2144.24981188307	-0.200226398510461	0.144428959791185	1.9206093376074	0.165789502904255	0.997149021585416	92.5083240843507
Adgrv1	292.415239094772	-0.0898671338312423	0.254771902404235	0.124553400083308	0.72414748857584	0.997149021585416	32.1864594894562
Adh5	11.7453285220355	0.383327882547385	0.786478965344807	0.237423328009182	0.62607334841957	0.997149021585416	2.5527192008879
Adhfe1	186.168273463872	-0.0081743712703509	0.247557877918707	0.00132074355757794	0.971009632434414	0.997149021585416	31.6315205327414
Adi1	13.8570177163121	0.285174027508562	0.734524101995467	0.150879114778785	0.697696656451446	0.997149021585416	3.05216426193119
Adipor1	70.1688745947614	0.38068186965762	0.349407796550841	1.18493778347088	0.276353048698846	0.997149021585416	13.8179800221976
Adipor2	48.2934767629783	0.296325876598086	0.407363830672263	0.529836848063333	0.4666754600131	0.997149021585416	9.65593784683685
Adk	779.145545696573	0.150137432214599	0.163002111244748	0.848141467101478	0.357078639904278	0.997149021585416	70.0332963374029
Adnp	194.698044406345	-0.0242305482739502	0.231540735706797	0.0109894310453527	0.916510318044178	0.997149021585416	34.5726970033296
Adnp2	42.6304105998097	-0.239344095442724	0.42486066713966	0.317782107623209	0.572943575474386	0.997149021585416	8.3795782463929
Ado	6.13548676551227	-1.60833701523143	1.11446284966587	2.09896310935193	0.147399067354844	0.997149021585416	1.33185349611543
Adora1	49.7151217134317	-0.587737919064846	0.41980012582815	1.96347890718023	0.161141743808785	0.997149021585416	9.43396226415094
Adora2a	6.73154448086643	1.3292977959345	1.06332778111017	1.56936871928053	0.210298714653438	0.997149021585416	1.49833518312986
Adora2b	29.5841080602216	0.104252412505219	0.506524207780789	0.0424932884506433	0.836682333178898	0.997149021585416	5.93784683684795
Adpgk	60.4598218029942	0.263348016282943	0.38098707968132	0.478317957928258	0.489185201995229	0.997149021585416	12.4306326304107
Adprh	27.2729881270353	0.391863826090582	0.52201222818155	0.562774803918966	0.453144387476724	0.997149021585416	5.60488346281909
Adprhl1	7.8966530416296	-0.149001532063492	0.934930229326739	0.0254477177125878	0.873256517506512	0.997149021585416	1.77580466148724
Adprm	21.6027412539854	-0.323037080178852	0.616650654020237	0.27364637663592	0.600896174175782	0.997149021585416	4.49500554938957
Adprs	30.6595575362528	0.288668983967501	0.495453537525273	0.339148125923892	0.560321352947649	0.997149021585416	6.54827968923419
Adra2a	6.60583762257216	0.440761922957195	1.08425952148896	0.164570486561509	0.684982970644982	0.997149021585416	1.44284128745838
Adrb1	64.1722994712232	0.179034312252324	0.354222153203714	0.25549695678977	0.613230823074896	0.997149021585416	12.0421753607103
Adrm1	21.0082787433015	-0.19851974334555	0.584883386289565	0.115289770262098	0.734200353133634	0.997149021585416	4.661487236404
Adsl	78.3082288109955	-0.101753329181868	0.326709730342254	0.0971394201028133	0.755289828353465	0.997149021585416	15.8157602663707
Adss	51.1828842074369	-0.144178811225366	0.407953839123661	0.125011091024575	0.723661853482376	0.997149021585416	9.93340732519423
Aebp1	10.0845392207749	0.140913172951957	0.876046130588584	0.025985495411863	0.871935745753139	0.997149021585416	1.99778024417314
Aebp2	116.127984145452	0.00817668316305209	0.288044373139072	0.000862758783114259	0.976567301150849	0.997149021585416	21.6426193118757
Aen	6.44436172721527	-0.57305363235959	1.07601098720965	0.282863078108655	0.594830765010981	0.997149021585416	1.44284128745838
Afap1	118.528675265114	-0.235438503575196	0.274920267966664	0.733074999640557	0.391888273698688	0.997149021585416	21.4761376248613
Afap1l2	37.383109623428	0.0444509372548306	0.45802038057827	0.00942745958051106	0.922650867463044	0.997149021585416	7.32519422863485
Afdn	442.146683674082	-0.0562879687282132	0.18527668941609	0.0922963945521076	0.761277815839034	0.997149021585416	56.4372918978912
Aff1	257.868745873801	0.408025094397697	0.226252708727896	3.24784709240635	0.0715173372725268	0.997149021585416	36.7924528301887
Aff3	228.074223222993	-0.553147489898193	0.228856151371561	5.82913121776362	0.0157629061753806	0.997149021585416	31.465038845727
Aff4	258.80632458677	0.0833984537080862	0.221219710124386	0.142343596616229	0.705962187123135	0.997149021585416	40.3995560488346
Afg3l1	14.7675719965795	0.0680859026060799	0.730034341282294	0.00938556637891352	0.922822380430288	0.997149021585416	3.27413984461709
Afg3l2	118.311613884443	0.0448978734489293	0.278100294264414	0.0260949510772335	0.871668647135119	0.997149021585416	21.8645948945616
Afmid	212.710507651732	-0.0458853844596216	0.223715997063736	0.0420656182729005	0.837494742529067	0.997149021585416	36.0710321864595
Aftph	109.329290325968	-0.164086420173101	0.286661813904915	0.327550226747682	0.567105176410504	0.997149021585416	20.0887902330744
Aga	104.427431546895	-0.0919122357862566	0.295484355834261	0.0970935638761716	0.755345749145341	0.997149021585416	20.4772475027747
Agap1	301.970734037846	-0.0543157605547281	0.218558963669744	0.0618686826079582	0.803566422821726	0.997149021585416	44.6170921198668
Agap2	11.4661167417593	-0.0704427982288234	0.891765204650051	0.00662552158869545	0.935125990699785	0.997149021585416	2.49722530521643
Agap3	141.294205023196	0.212612730181543	0.264991613425152	0.644093074667069	0.422232510335024	0.997149021585416	26.1931187569367
Agbl3	238.615821507272	-0.128351829654085	0.231417659109314	0.307458077853312	0.579244215235831	0.997149021585416	37.1254162042175
Agbl5	28.7564413680265	0.605461960026971	0.524717606552366	1.32999668777515	0.248805807033007	0.997149021585416	5.88235294117647
Ager	14.0339727263095	0.442444659804396	0.719329900890342	0.377588752285742	0.538896528658078	0.997149021585416	3.10765815760266
Agfg1	127.295752977391	0.00630101293576412	0.285907095206117	0.000684561351931734	0.979126431479797	0.997149021585416	23.9178690344062
Agfg2	171.553223164873	0.430287135952932	0.242366518523944	3.14867342597481	0.0759887165774722	0.997149021585416	28.8013318534961
Aggf1	69.6146149142715	0.141611359305588	0.344625906871251	0.16883678294548	0.681147671182288	0.997149021585416	13.6514983351831
Agk	54.3944748615993	0.0578937023811503	0.38679876357743	0.0224434869968846	0.880913332212175	0.997149021585416	11.0987791342952
Agl	191.753785151999	-0.0204636100206151	0.23715471378779	0.00758379773380113	0.930603946029208	0.997149021585416	31.5205327413984
Agmo	102.391414063059	-0.556453148334151	0.292848324052919	3.60667644415875	0.0575480193139032	0.997149021585416	12.819089900111
Ago1	72.5024720754899	0.0508616700527344	0.351386263279559	0.0210070193376026	0.884759835809903	0.997149021585416	14.2619311875694
Ago2	80.9058619573813	0.14828990327759	0.331187793596741	0.200459848901765	0.654349925008185	0.997149021585416	15.2608213096559
Ago3	217.456465524571	-0.0377619848877657	0.226027217274894	0.0279945621544684	0.867121607514947	0.997149021585416	34.9056603773585
Ago4	59.7801894382277	0.0985446231210442	0.363360531105178	0.0735496745224253	0.786236880447097	0.997149021585416	11.3762486126526
Agpat1	19.4349823219688	0.347970015868524	0.620136230480556	0.315366486822448	0.574405613771828	0.997149021585416	4.16204217536071
Agpat3	100.870665765287	-0.34994657089579	0.293048380118564	1.42505292505225	0.232573503583847	0.997149021585416	19.5338512763596
Agpat4	5.30911512117145	-0.686826396645112	1.16986447912795	0.343638727926486	0.557736371758252	0.997149021585416	1.05438401775805
Agpat5	120.697732214163	0.211767201652564	0.279895967247753	0.572363776018733	0.449321140737068	0.997149021585416	21.6981132075472
Agps	95.6318668909605	-0.08087666004286	0.310303755969377	0.0679138847269911	0.794398733476375	0.997149021585416	18.5904550499445
Agrn	88.9242646855848	-0.120997663288623	0.314339702120546	0.148530108748467	0.699944014990474	0.997149021585416	17.4250832408435
Agt	639.834486983793	-0.197393589761407	0.187305547327678	1.11078070546651	0.291912303458558	0.997149021585416	50.0554938956715
Agtpbp1	65.0085773218789	0.0539661876444071	0.353265788520345	0.0233354154908696	0.878588064501346	0.997149021585416	11.65371809101
Agtrap	8.21693295479751	0.701801227802166	0.940988023185384	0.556678576626243	0.455601598646567	0.997149021585416	1.83129855715871
Ahctf1	104.991134601591	-0.12659517764298	0.293527991260858	0.18638935440265	0.665938871695834	0.997149021585416	19.811320754717
Ahcy	12.7113337752733	-0.167081684258696	0.76627725071159	0.047529398830541	0.827419463795647	0.997149021585416	2.83018867924528
Ahcyl1	557.53894787396	-0.267796373876657	0.203047209008766	1.73932861409464	0.1872239182573	0.997149021585416	64.3729189789123
Ahcyl2	223.616010364613	-0.022996022472733	0.220754160877882	0.0108667998094489	0.916975761839966	0.997149021585416	32.9078801331854
Ahdc1	323.197365310245	-0.228087204817018	0.19731588417825	1.33578115171208	0.247779343115676	0.997149021585416	46.7258601553829
Ahi1	260.44110382208	0.0454721754206924	0.218690675079208	0.0432339077661013	0.835285459139702	0.997149021585416	39.9556048834628
Ahnak	8.94863100932912	-0.770805419274954	0.892354306399548	0.745173813207767	0.388008545119089	0.997149021585416	1.72031076581576
Ahsa1	14.0395456346352	0.311909110762204	0.718161454167394	0.189016085209857	0.663736785854075	0.997149021585416	3.10765815760266
Ahsa2	61.5518466682277	0.296682357286004	0.371722836436397	0.636979354406321	0.424806737982847	0.997149021585416	12.819089900111
Aida	37.8605808288481	-0.21237769398949	0.46615495456711	0.208701947938842	0.647786711693626	0.997149021585416	7.71365149833518
Aifm1	84.3813819696744	0.0534452665500805	0.322471798566371	0.0276446016316285	0.867947103691098	0.997149021585416	16.1487236403996
Aifm2	53.6516524107327	0.525290738021119	0.39489788623011	1.76566730604253	0.183919194238375	0.997149021585416	10.4328523862375
Aifm3	696.679946807491	0.0699164548473508	0.174174201872731	0.161176862095822	0.68807531191199	0.997149021585416	70.865704772475
Aig1	273.47696410267	-0.110950725431166	0.206683417801674	0.288175224970239	0.591392268873819	0.997149021585416	40.5660377358491
Aimp1	21.0852592490305	-0.16589631723163	0.591652287607369	0.0790443618840122	0.77859666290883	0.997149021585416	4.43951165371809
Aip	19.3224168747868	0.155247241671916	0.616440051186404	0.0635259322536719	0.801007430988333	0.997149021585416	4.16204217536071
Ajm1	58.7309642415301	-0.288600488518669	0.3828333535309	0.568267485747473	0.450948193846045	0.997149021585416	11.9311875693674
Ajuba	6.68599971421081	1.54986615652	1.06238727365607	2.14260137180421	0.143258785091088	0.997149021585416	1.49833518312986
Ak2	29.034331756129	0.000585619905311801	0.507938070023054	2.02159962725545e-06	0.998865544435748	0.998928140304737	6.21531631520533
Ak3	339.35340208164	0.0810383394738247	0.199664303873281	0.164727045245563	0.684841210229766	0.997149021585416	49.5005549389567
Ak4	111.33446449118	-0.121454023070199	0.290876477980667	0.174386600018622	0.676242363519881	0.997149021585416	19.3673695893452
Ak5	26.7636330281154	-0.242488549662603	0.529737292667166	0.210094866566333	0.646693058735876	0.997149021585416	4.99445061043285
Ak6	15.4668666955677	-0.553937608905859	0.683729593043097	0.657347498885596	0.417497940654517	0.997149021585416	3.27413984461709
Ak9	7.23420223394939	0.181849960506723	0.990679855276558	0.0336952102369672	0.854356643580421	0.997149021585416	1.33185349611543
Akap1	17.7401068244053	0.26251338453399	0.642110998126746	0.167407615206933	0.682426094157822	0.997149021585416	3.66259711431743
Akap10	235.507702039954	0.0508780821554467	0.216810306247726	0.0550744906019816	0.814457462217914	0.997149021585416	36.6814650388457
Akap11	211.302072408962	0.124971043350962	0.224641858570243	0.309425918919658	0.578032678224998	0.997149021585416	35.2386237513874
Akap13	206.951843122917	-0.0925246513268719	0.228674429086342	0.163668062088782	0.685801630600422	0.997149021585416	32.3529411764706
Akap17a	40.5857957049471	-0.158221844470624	0.452115664215892	0.123275248733499	0.725509013227697	0.997149021585416	8.65704772475028
Akap2	154.365468104454	-0.38856343184382	0.255185770312709	2.3186550799461	0.127830507725263	0.997149021585416	23.0854605993341
Akap5	13.1661840973764	0.397429746153728	0.752970905409267	0.278050594481432	0.597981781932916	0.997149021585416	2.77469478357381
Akap6	43.1494810668015	-0.222722439647588	0.452014708410732	0.244062232521312	0.621287428811064	0.997149021585416	5.54938956714761
Akap7	175.55245672667	-0.0374835547506372	0.255433221745765	0.0216528334317445	0.883014400357283	0.997149021585416	28.5238623751387
Akap8	87.4265376609204	-0.246522569126377	0.309889849967277	0.632758322798235	0.426345344552058	0.997149021585416	17.2586015538291
Akap8l	283.839925728609	0.0709913934977394	0.208943099584307	0.115424468101352	0.734051005263377	0.997149021585416	45.7824639289678
Akap9	260.221052623991	-0.0436146864363344	0.213269922929289	0.0418344314358308	0.837935701466826	0.997149021585416	42.3973362930078
Akip1	16.2543158798859	0.259555933346069	0.664406028032388	0.15247303753403	0.696183149519211	0.997149021585416	3.496115427303
Akirin1	43.0403027214551	-0.018685275865077	0.424047356655362	0.00197314394405268	0.964569552000291	0.997149021585416	8.6015538290788
Akirin2	48.1397798103371	0.865682949029285	0.433491456121939	3.97209012148223	0.0462603174260571	0.997149021585416	9.9889012208657
Akna	31.8364520987529	-0.154088127873963	0.483581056452763	0.10167212788269	0.749832168326431	0.997149021585416	6.77025527192009
Akr1a1	38.311369584661	-0.538301752524362	0.46416081458918	1.34137890822189	0.246790941311837	0.997149021585416	8.10210876803552
Akr1b1	21.4219108541049	-0.603911143543164	0.584610346787206	1.0682365055322	0.301344117397658	0.997149021585416	4.60599334073252
Akr1b10	31.9077846569523	-0.304461452539427	0.48347562443737	0.396709751020364	0.528793389208578	0.997149021585416	6.32630410654828
Akr1c19	12.2925098064163	0.211903256379687	0.762171757717389	0.0772789914188472	0.781019273965837	0.997149021585416	2.49722530521643
Akr1e2	26.2809377660702	0.37699410956038	0.546281505851416	0.475317149417208	0.490551147471036	0.997149021585416	5.27192008879023
Akr7a2	13.6537652064072	0.411132517144708	0.718805519383929	0.327149725365206	0.567342272728689	0.997149021585416	2.94117647058824
Akt1	23.4909094362512	-0.0947666191620157	0.559048795130704	0.0287624982398995	0.865328575672635	0.997149021585416	5.1054384017758
Akt1s1	17.125994576385	0.0871796726837229	0.699500655789806	0.0164224931837857	0.898030049687683	0.997149021585416	3.82907880133185
Akt2	134.764078052269	-0.10510880992315	0.263499486524884	0.159063093858713	0.69002057210212	0.997149021585416	24.472807991121
Akt3	1046.45499099255	-0.080589974219827	0.177213322337256	0.206748657106878	0.649327797017471	0.997149021585416	83.9622641509434
Aktip	20.0853518950993	0.0953003766490015	0.643574830711836	0.0220885351239595	0.88185181611017	0.997149021585416	4.10654827968923
Alas1	22.0853020036868	0.587410256889379	0.576649950779162	1.03727235327864	0.30845669997161	0.997149021585416	4.60599334073252
Alb	27.5318153439993	-0.419875472701835	0.555733729128068	0.569885796024607	0.450304301564608	0.997149021585416	5.88235294117647
Alcam	780.531562018427	-0.161150600592356	0.165203924695795	0.951428757109831	0.329355885956519	0.997149021585416	72.031076581576
Aldh16a1	32.4949163793469	-0.621463872532895	0.495689490594348	1.56667736726277	0.210690197365083	0.997149021585416	6.77025527192009
Aldh18a1	10.2567584621947	0.118710546178577	0.82595324673735	0.0207052917300494	0.885584699165147	0.997149021585416	2.27524972253052
Aldh1a1	67.862716740181	0.265694290427161	0.370122357355711	0.51667301399192	0.472264340288829	0.997149021585416	9.21198668146504
Aldh1l1	208.967191452689	0.103303964737464	0.23893226709062	0.186879662037796	0.665526436531226	0.997149021585416	33.9067702552719
Aldh3a2	20.297251661464	0.386655954274188	0.596883184930211	0.419789464673507	0.517042115987181	0.997149021585416	4.21753607103219
Aldh4a1	108.986650745094	0.140005519490525	0.285660690251517	0.24027105081543	0.624010416116014	0.997149021585416	20.3662597114317
Aldh5a1	161.677208054964	-0.260747800087246	0.251639977921889	1.07240681717377	0.300402434994857	0.997149021585416	28.6903440621532
Aldh6a1	86.904966815107	-0.056768128520508	0.310604640195456	0.0334026842532538	0.85498318683676	0.997149021585416	16.3706992230855
Aldh7a1	114.845509971787	0.219546843645373	0.281865237987559	0.606812460779743	0.435990505436808	0.997149021585416	20.4772475027747
Aldh9a1	44.9962730243101	-0.261772858404546	0.413426305191562	0.400599881635817	0.526779615565284	0.997149021585416	9.43396226415094
Aldoc	394.095466005833	0.0174756471549116	0.191541186373329	0.00836822336220422	0.927112791259885	0.997149021585416	55.4938956714761
Alg1	24.8147683959377	-0.394830867546202	0.546336400875999	0.523258275931443	0.46945509398759	0.997149021585416	5.43840177580466
Alg10	8.00530700092932	-0.327220082498342	0.934817924808361	0.122347021639637	0.726502765597404	0.997149021585416	1.77580466148724
Alg11	20.30061060035	-0.223360703584113	0.611993923837011	0.13390428821355	0.714417795872537	0.997149021585416	4.43951165371809
Alg12	26.9531643033435	0.195358325181521	0.530736979513196	0.135610533015601	0.712684330131445	0.997149021585416	5.60488346281909
Alg13	5.64999096782948	-0.789459760186926	1.18093559788863	0.444039616194715	0.505179121291949	0.997149021585416	1.22086570477248
Alg13.1	23.5668687066225	0.199836523658274	0.569160592178022	0.123710414320673	0.725044575179495	0.997149021585416	4.93895671476138
Alg14	70.2452636102892	0.0543203699042571	0.348939462592463	0.0242321935257976	0.876295564289517	0.997149021585416	13.6514983351831
Alg2	15.7977680393402	0.150360813873439	0.712662018905686	0.0451003106157835	0.831819685692543	0.997149021585416	3.44062153163152
Alg3	7.86529234176023	0.549338906154836	0.96589387444749	0.322703958505063	0.569987178282502	0.997149021585416	1.72031076581576
Alg5	28.425083934778	0.167478525440099	0.50851366264311	0.108577623362244	0.741769338507777	0.997149021585416	6.15982241953385
Alg6	41.0233894307599	-0.462826558896456	0.434789378537104	1.13342034978577	0.287046946317855	0.997149021585416	8.04661487236404
Alg8	32.486277946318	0.211798128524039	0.48231501926118	0.192870295662335	0.66053835536101	0.997149021585416	6.77025527192009
Alg9	64.654517223476	-0.234970337965115	0.356379769071262	0.434994568197162	0.509548311339087	0.997149021585416	12.9855715871254
Alk	828.77445943611	0.00132840428176598	0.171387873660776	0.000103812473753351	0.991870622009745	0.997149021585416	51.1098779134295
Alkbh1	118.341141665144	-0.138442929433371	0.28343054176792	0.238974201767057	0.624947983861267	0.997149021585416	22.8079911209767
Alkbh2	7.12340934441399	-0.0971919060778222	0.999540470775523	0.00954614360310657	0.922167046680726	0.997149021585416	1.55382907880133
Alkbh3	138.995182957067	-0.149554875927471	0.265024936953491	0.318895712672557	0.572272038104143	0.997149021585416	26.803551609323
Alkbh4	5.4775876308	-0.343945042904867	1.1805589221673	0.0862824825658777	0.768957503462345	0.997149021585416	1.27635960044395
Alkbh5	75.6740547733231	0.160573903386573	0.334776014847443	0.230059467529788	0.631479737723482	0.997149021585416	14.5948945615982
Alkbh6	8.47357254664126	0.498263513183979	0.953692322135452	0.271968337439144	0.602014440850168	0.997149021585416	1.77580466148724
Alkbh7	32.179794307031	-0.19189242604564	0.487912664488722	0.155147409272551	0.693664055776414	0.997149021585416	6.88124306326304
Alkbh8	117.172293115223	0.095388164471035	0.282413703393889	0.114107195082923	0.7355157448095	0.997149021585416	21.9755826859046
Alms1	353.940320142934	-0.151544209269019	0.193733667033119	0.611844070219036	0.434094328801441	0.997149021585416	49.3340732519423
Alpl	33.2097526352943	-0.0313099349188765	0.475342961701557	0.00433958592966022	0.947476919604842	0.997149021585416	5.66037735849057
Als2	45.8175706904338	0.0814541465107177	0.440563937691921	0.0341949969199788	0.853292652221336	0.997149021585416	9.21198668146504
Als2cl	66.4695392678936	-0.47420987695397	0.362892059098174	1.70343629488609	0.191839197159889	0.997149021585416	13.0410654827969
Amacr	12.7641342910142	-0.241744630009456	0.747719232628582	0.104412986202078	0.74659680373408	0.997149021585416	2.66370699223085
Ambra1	370.602099699474	-0.121684004332681	0.201244033074592	0.365571083408227	0.545428360509836	0.997149021585416	51.165371809101
Amd1	178.545938420484	0.066980264967519	0.237453822040593	0.079598523833738	0.777842217652686	0.997149021585416	31.2985571587125
Amdhd2	13.3914776670338	0.126942013339092	0.730478225768118	0.0301978762432604	0.862042008483372	0.997149021585416	2.94117647058824
Amer2	62.4047767659198	0.126391980307692	0.383443826916186	0.108754811449479	0.741566242783524	0.997149021585416	13.2075471698113
Amfr	129.883781892908	0.354310163194011	0.26784190385619	1.74886243419071	0.186019804157795	0.997149021585416	24.2508324084351
Amigo1	5.87439196022085	0.702337119259021	1.14487476046013	0.376317335207876	0.539580755908018	0.997149021585416	1.27635960044395
Amigo2	14.0940289911357	0.383651058991827	0.726276188045644	0.278663421254638	0.597578598814092	0.997149021585416	2.94117647058824
Ammecr1l	126.393402460992	-0.124712122556401	0.268203380203483	0.216200946843855	0.641949978736324	0.997149021585416	23.4184239733629
Amn1	70.3462379295991	-0.138993649195448	0.344789925723271	0.162449239576208	0.686911499602966	0.997149021585416	13.873473917869
Amotl1	43.3285067104639	0.11406094630207	0.420074188731411	0.0737331968326309	0.785976836431361	0.997149021585416	8.49056603773585
Amotl2	39.6747102959997	-0.310145167227244	0.438512434644906	0.499926578053582	0.479532384927286	0.997149021585416	8.15760266370699
Ampd2	23.3822018580638	0.0359539343789532	0.580204941242957	0.00395267273948008	0.949869797130753	0.997149021585416	4.99445061043285
Ampd3	243.472331711944	-0.114595804054408	0.227229437898727	0.254545694991336	0.613892346031875	0.997149021585416	37.180910099889
Amph	256.59772433213	-0.0862096057243278	0.212475091491956	0.164595104624325	0.684960674333431	0.997149021585416	37.1254162042175
Amt	29.645534412106	0.0294321288228224	0.514574946152405	0.00359535102669284	0.952186500305789	0.997149021585416	6.60377358490566
Amz2	39.3639001013568	-0.21143437185682	0.445607796239055	0.225099569053192	0.635181474532521	0.997149021585416	8.32408435072142
Anapc1	140.908585189464	0.0165257706217041	0.273154815466086	0.00402440162794448	0.949417591833557	0.997149021585416	26.9145394006659
Anapc10	36.9438201978028	0.367296244326012	0.468219806752119	0.614047477128651	0.433267920767042	0.997149021585416	7.71365149833518
Anapc13	19.3269685477548	0.39193563139109	0.617004626474304	0.403448299267499	0.525313763407161	0.997149021585416	4.21753607103219
Anapc15	15.514244381391	0.434494789686729	0.682604650143632	0.404755336830874	0.524643565101043	0.997149021585416	3.27413984461709
Anapc16	77.9957357755929	-0.0758506595910393	0.332431810554276	0.0524034038741483	0.818932729572111	0.997149021585416	15.0943396226415
Anapc2	44.1356525083729	0.128036315694492	0.420488573224169	0.0929326526842686	0.760481484959019	0.997149021585416	9.60044395116537
Anapc4	127.961359915042	0.240453960538052	0.270467739752261	0.790471343538904	0.373957639620997	0.997149021585416	24.2508324084351
Anapc5	169.622172381685	-0.0946386138159604	0.246088919823757	0.147845889394965	0.700602461664086	0.997149021585416	30.2441731409545
Anapc7	45.2233780928188	-0.172125812435029	0.412825685967945	0.173740735170508	0.676808472982555	0.997149021585416	9.15649278579356
Angel1	40.451210618329	0.0113030371014067	0.442339673600274	0.000655589655512046	0.979572808678536	0.997149021585416	8.21309655937847
Angel2	69.1870297085459	-0.0852191163049051	0.34251900559521	0.0618943264757021	0.803526550110581	0.997149021585416	13.873473917869
Angpt1	49.3410121141155	-0.104600197303446	0.4144500504114	0.0638558442539434	0.800502258599511	0.997149021585416	7.76914539400666
Angpt2	5.61065929458516	-1.0515052915478	1.17327312013136	0.797839702173537	0.371740048912883	0.997149021585416	1.22086570477248
Angptl2	5.67287590996329	1.11772866694669	1.19468643120398	0.8674648817967	0.351658093858565	0.997149021585416	1.22086570477248
Angptl4	40.9924097811626	-0.469056042628972	0.436841120036467	1.15248100462615	0.283030390134034	0.997149021585416	8.82352941176471
Angptl6	5.16423603533306	-0.924041612251501	1.17693013832351	0.616495825737672	0.432352447521329	0.997149021585416	1.165371809101
Ank1	20.5745408056856	-0.145999551450099	0.608312521238648	0.0576861822257158	0.810191121366774	0.997149021585416	4.05105438401776
Ank2	2862.7902844198	0.100558633079331	0.15734109898476	0.408373541299021	0.522796188000766	0.997149021585416	94.8390677025527
Ank3	24.7659933484879	0.374595584368347	0.57827729265573	0.419906531985006	0.516983686666915	0.997149021585416	4.10654827968923
Ankfy1	213.261321687496	-0.124769793401767	0.226794294482964	0.302680830485784	0.582206641511452	0.997149021585416	34.6281908990011
Ankh	247.130965540676	0.219307375231404	0.234425240886094	0.876045853212908	0.34928698034552	0.997149021585416	34.9056603773585
Ankib1	191.556629674299	-0.18641890311723	0.237131059837727	0.618063371899936	0.431767860706229	0.997149021585416	31.354051054384
Ankle2	181.481846843599	-0.163614573342269	0.257632372606496	0.404293191373377	0.524880361537177	0.997149021585416	32.2419533851276
Ankmy1	12.3546513825905	0.570192678854363	0.770019704112612	0.546738744214281	0.459653311755835	0.997149021585416	2.60821309655938
Ankmy2	55.0810159423807	0.043740045698018	0.383245295775717	0.0131144608640277	0.90882687190097	0.997149021585416	11.2652608213097
Ankra2	80.9196796515784	0.180004832345594	0.321256720623512	0.313811327197243	0.575350765722889	0.997149021585416	16.0377358490566
Ankrd1	11.8346815956993	0.169949600301795	0.771506417126169	0.0486289841374941	0.825466350285292	0.997149021585416	2.38623751387347
Ankrd10	81.7631256152301	0.30538030741788	0.319320970693733	0.91462919385695	0.338889133530203	0.997149021585416	16.204217536071
Ankrd11	311.61914621558	-0.110238349387175	0.210551720828339	0.274412207286794	0.60038726563558	0.997149021585416	47.4472807991121
Ankrd12	319.168100876043	-0.0834863011882916	0.210245182822588	0.157673939472147	0.691307155766012	0.997149021585416	44.9500554938957
Ankrd13a	40.0051362107775	0.155398543792089	0.446851126302687	0.121485462565165	0.727428936864576	0.997149021585416	8.32408435072142
Ankrd13b	24.0254804381999	0.116393869925841	0.58692035613582	0.0402135200649525	0.841063681700945	0.997149021585416	5.04994450610433
Ankrd13c	172.824286312522	-0.330471998290583	0.243975731663237	1.83219718234016	0.175868245577856	0.997149021585416	29.9667036625971
Ankrd13d	52.9174120669958	-0.458938592789489	0.387490619244431	1.40378183179827	0.236091393660774	0.997149021585416	10.6548279689234
Ankrd16	70.2332720926264	0.0187909479066218	0.340060076762997	0.0030913366846228	0.955660631541428	0.997149021585416	13.9289678135405
Ankrd17	342.818522049353	-0.0725059012737866	0.200038601587071	0.131557436593262	0.716822669405671	0.997149021585416	50.0554938956715
Ankrd24	11.1504635407633	0.362963713873074	0.791917276754489	0.21015077220185	0.646649255977961	0.997149021585416	2.49722530521643
Ankrd26	40.5660240521523	-0.0419152131701818	0.432577231987673	0.00942551341269393	0.922658826646086	0.997149021585416	8.15760266370699
Ankrd27	60.0875442344644	-0.0279920835908842	0.369850649773318	0.00584121496014944	0.939078720045584	0.997149021585416	11.7092119866815
Ankrd28	468.848542124826	-0.00110258310524467	0.204986617777284	0.000198971025007211	0.988745645825208	0.997149021585416	56.881243063263
Ankrd35	8.21854075635314	0.0489733367028212	0.973186976433601	0.00327635051522535	0.954354481778281	0.997149021585416	1.72031076581576
Ankrd39	11.5093599028858	0.489413786574214	0.799965304979664	0.375568775712406	0.539984345937603	0.997149021585416	2.5527192008879
Ankrd40	38.2671676304953	0.315901952858595	0.445584339854913	0.502527798742967	0.478391530131656	0.997149021585416	8.10210876803552
Ankrd42	23.512220594031	-0.139602085324448	0.560922177028671	0.0619784272609003	0.803395846395851	0.997149021585416	4.8834628190899
Ankrd44	22.6530578012415	-0.244526209853493	0.566384537909557	0.186231206601242	0.666072039139328	0.997149021585416	3.99556048834628
Ankrd45	18.3100765913997	-0.166469332582773	0.634542088416031	0.068832558768559	0.793044217918162	0.997149021585416	3.60710321864595
Ankrd46	32.089985143891	-0.16449224383409	0.481841336699463	0.116481425927642	0.732882450186495	0.997149021585416	6.71476137624861
Ankrd49	18.6623788098389	0.355494388569101	0.639732855568242	0.30842533221945	0.57864807561974	0.997149021585416	4.10654827968923
Ankrd50	16.7701364643974	0.469133508318738	0.692597642730063	0.45708777193142	0.49898816112568	0.997149021585416	3.55160932297447
Ankrd52	6.50540702882769	-0.0302868074246636	1.08667992364217	0.000809796447150291	0.97729772484171	0.997149021585416	1.44284128745838
Ankrd54	56.4066260393975	-0.217022471343198	0.377815151045988	0.330428000904437	0.565407174261438	0.997149021585416	11.9866814650388
Ankrd6	441.125588270245	-0.15496432423449	0.186231470863004	0.692465421532489	0.405327063318897	0.997149021585416	52.3862375138735
Ankrd61	12.7527293395493	-0.362739518395419	0.749425956147516	0.233906520724883	0.628642210138991	0.997149021585416	2.83018867924528
Ankrd9	23.8053787265962	0.429378096724611	0.564302087067185	0.580354863892495	0.446173259229734	0.997149021585416	4.99445061043285
Anks1a	131.898718040279	-0.0627164434577115	0.271163218720325	0.0534887532873185	0.817100113223009	0.997149021585416	24.0288568257492
Anks1b	68.1268908176098	0.541894984556094	0.363696708776423	2.22152033708468	0.136098978647918	0.997149021585416	8.71254162042175
Anks3	41.9877722047592	-0.307974998474819	0.435129773063385	0.500163644407355	0.479428227083435	0.997149021585416	9.04550499445061
Anks6	68.5194835023323	0.127328904084771	0.342544336870198	0.138154915481145	0.710122209459289	0.997149021585416	14.2064372918979
Ankzf1	25.8911514712373	0.301359735848557	0.552668522920511	0.298584439127641	0.584771214118457	0.997149021585416	5.77136514983352
Anln	6.12726339995702	-0.748860459865158	1.0841748592695	0.477311598412662	0.489642582192577	0.997149021585416	1.3873473917869
Ano10	48.0865437370552	-0.19280253337736	0.399901222800997	0.232404148963511	0.629746889965155	0.997149021585416	9.5449500554939
Ano4	8.8590402211679	-0.0470152161950971	0.944611331355458	0.0033051508186972	0.95415452040753	0.997149021585416	1.22086570477248
Ano6	62.7425111602893	-0.52667336472387	0.368098504575481	2.04918694855828	0.152287497297891	0.997149021585416	11.3762486126526
Ano8	89.3613750473532	0.0893532415533185	0.311872840644421	0.0820958221434722	0.774477055421865	0.997149021585416	17.0366259711432
Anp32a	90.2256801149305	-0.217700986089381	0.316470973340808	0.47323278099131	0.49150368548325	0.997149021585416	16.7036625971143
Anp32b	21.8333767601043	0.362982380431113	0.575950609809242	0.397148319951025	0.528565670102544	0.997149021585416	4.60599334073252
Anp32e	44.9113625672085	0.10310844827209	0.431530944712738	0.0574953823923998	0.810499302496709	0.997149021585416	9.04550499445061
Antkmt	126.682997957376	-0.0212594969384177	0.269950560298923	0.00623566156058786	0.937059503454293	0.997149021585416	23.9178690344062
Antxr1	131.955443833204	-0.526606847534059	0.302016005332709	3.03941024523589	0.0812654361252314	0.997149021585416	22.3640399556049
Antxr2	66.5501185078035	-0.432337283270115	0.364802735775557	1.40706884781688	0.235543591230882	0.997149021585416	12.2086570477247
Anxa11	38.4662173191329	0.27947429241892	0.442440003449185	0.39894138572085	0.527636476307729	0.997149021585416	7.71365149833518
Anxa5	48.9149323961733	-0.0119760896961618	0.415201129894577	0.00120752662775558	0.972279502326623	0.997149021585416	9.21198668146504
Anxa6	94.4680144368468	-0.133143423082732	0.310464314979002	0.184450733867251	0.667575924799563	0.997149021585416	18.4794672586016
Anxa7	15.1204929797881	0.0775994436991366	0.684683627521701	0.0128467276348836	0.909758306097272	0.997149021585416	3.16315205327414
Anxa9	15.0434374348551	-0.449575424550144	0.6990099126885	0.412725211842147	0.520589526392978	0.997149021585416	3.27413984461709
Aopep	332.86728520206	-0.223180904337654	0.198488651271994	1.26352136796232	0.26098559469693	0.997149021585416	45.6714761376249
Aox1	77.6594186067036	0.51912398264551	0.922120251425252	0.315710131815564	0.574197176305184	0.997149021585416	13.1520532741398
Ap1ar	43.0035874882387	0.272937276014096	0.422378875105	0.417883607725301	0.517994976354692	0.997149021585416	8.76803551609323
Ap1b1	42.5279911542375	-0.0548571226840361	0.432167824953038	0.0163815052966534	0.898156685237569	0.997149021585416	8.99001109877913
Ap1g1	148.711275203738	0.0163185359536724	0.257716530645521	0.00404025676889574	0.949318182586591	0.997149021585416	27.4694783573807
Ap1m1	61.7828222026163	0.0582392962122389	0.358412947121353	0.0264031922294556	0.870919536949392	0.997149021585416	12.4306326304107
Ap1s1	53.4230204341244	-0.0976596201148659	0.382627233638811	0.0652046728172806	0.798451196814677	0.997149021585416	10.9877913429523
Ap1s3	9.10427486154675	-0.383345519807135	0.887782677924311	0.186876581812836	0.665529025538095	0.997149021585416	1.77580466148724
Ap2a1	102.178819562472	0.039029673099876	0.301084262913384	0.0168310018318323	0.896776604053033	0.997149021585416	19.2563817980022
Ap2a2	67.2352622269583	0.0707937542161513	0.354227562965575	0.0399415549918913	0.841594897031507	0.997149021585416	12.7635960044395
Ap2b1	197.558219302915	0.00842676229091704	0.232575503046898	0.00137543275640439	0.97041577512543	0.997149021585416	34.6836847946726
Ap2m1	49.7690466666839	-0.0811673013051787	0.394409824360987	0.0423677677864056	0.836920330750657	0.997149021585416	10.6548279689234
Ap2s1	32.8902629856201	0.177836357809612	0.475702470930836	0.139704018680519	0.708575435200962	0.997149021585416	6.88124306326304
Ap3b1	224.825518722586	0.0322315224679597	0.219289381210967	0.0216061355129256	0.883139710951323	0.997149021585416	37.0699223085461
Ap3b2	50.0469906736741	-0.458933705827967	0.395342220828219	1.34809733522579	0.245611018808436	0.997149021585416	10.4328523862375
Ap3d1	77.6263056189551	-0.383952315836781	0.330456165411257	1.35037916569849	0.24521184149323	0.997149021585416	15.5382907880133
Ap3m1	89.2040872955808	0.0981663114139746	0.332436570639749	0.0874308738523695	0.767469033159385	0.997149021585416	16.6481687014428
Ap3m2	41.6027967177079	-0.127175040885582	0.448108950170603	0.0805814929948241	0.77651093086292	0.997149021585416	8.43507214206437
Ap3s1	63.3610727675052	0.00635637909586997	0.358357930281199	0.000459657441719941	0.982894966101718	0.997149021585416	12.4861265260821
Ap3s2	59.7583257314516	-0.177916445837921	0.364967053223201	0.237573769236011	0.625963984440256	0.997149021585416	11.2652608213097
Ap4b1	20.1129658631773	-0.084873835427475	0.608705676322678	0.0196870966366056	0.888414499030155	0.997149021585416	4.38401775804661
Ap4e1	99.0858447736097	0.058851977597742	0.297201122713043	0.0392155825917122	0.843022181189358	0.997149021585416	19.2563817980022
Ap4m1	31.6730623907724	0.211370016263638	0.499188583713165	0.179882871834049	0.671473917951697	0.997149021585416	6.99223085460599
Ap4s1	64.7342982648426	-0.0447557976952799	0.352435729083898	0.0161969306504623	0.898728949461214	0.997149021585416	11.8201997780244
Ap5m1	85.3303832809697	-0.104226736037282	0.339759918026633	0.0949720099779725	0.757948953025004	0.997149021585416	16.7591564927858
Ap5s1	9.25966632158407	1.25554225793084	0.903936821770121	1.92637104620188	0.165156018091932	0.997149021585416	1.94228634850166
Apaf1	39.9171385464889	0.368567890532093	0.43668110021009	0.711645498442806	0.398898086953922	0.997149021585416	8.04661487236404
Apba1	25.9117259844112	-0.330820528726208	0.546277092250545	0.367944721314078	0.544126707997538	0.997149021585416	4.77247502774695
Apba2	249.297932754615	0.170886718348732	0.230614330982635	0.548625811637415	0.458879730960378	0.997149021585416	33.6293007769145
Apba3	18.6710582648702	0.194996699561299	0.625244329297666	0.0976097586407967	0.754717093614537	0.997149021585416	4.16204217536071
Apbb1	52.6677825746903	0.0939393184979167	0.389696413103685	0.0582039207104863	0.809357572901525	0.997149021585416	10.488346281909
Apbb2	377.759277656813	0.0068559609390515	0.189697176224729	0.00131878447098899	0.971031131966254	0.997149021585416	50
Apbb3	37.3118521044327	0.36761282924817	0.486165899243114	0.572254784702864	0.449364313633603	0.997149021585416	7.93562708102109
Apc	530.900466340302	-0.0897134301895073	0.199498194841316	0.202164926045199	0.652979025764751	0.997149021585416	62.7635960044395
Apc2	92.8972854984901	0.128467928544703	0.32453954097836	0.156754149918605	0.692162645473973	0.997149021585416	17.4250832408435
Apeh	52.934799140008	-0.0943219293659908	0.383292968028104	0.0606085444838449	0.805536683702879	0.997149021585416	10.8768035516093
Apex1	16.9170794412674	0.303070103478922	0.715424653445555	0.179356786527816	0.671926591668893	0.997149021585416	3.60710321864595
Apex2	15.1080453726492	-0.192331041163151	0.683504051642072	0.0791880810703027	0.778400727817025	0.997149021585416	3.32963374028857
Aph1a	14.9546369101875	0.923439549008992	0.699628104688573	1.74071676751808	0.187048033185943	0.997149021585416	3.21864594894562
Aph1b	17.1168376115614	-0.34778422543788	0.647554625472954	0.288392134371399	0.591252735396797	0.997149021585416	3.77358490566038
Api5	56.5995229961448	0.059008976852443	0.375028354038358	0.0248541715877835	0.874730979620542	0.997149021585416	11.542730299667
Apip	12.2345174326218	-0.0307320576689306	0.761850840984984	0.00167980315666938	0.967307533798907	0.997149021585416	2.5527192008879
Aplf	78.9124008354993	0.180630338271661	0.337420828756504	0.287306380541992	0.591951858159083	0.997149021585416	15.6492785793563
Aplp1	11.2039042415899	0.221932080147782	0.842629216349803	0.0696232973840694	0.791886049952085	0.997149021585416	2.44173140954495
Aplp2	216.292951906311	-0.0132295026500387	0.227396303608521	0.00345593227331165	0.953121621433511	0.997149021585416	36.4039955604883
Apmap	24.8179499818474	-0.152155613017373	0.546950032840495	0.0776987736242845	0.780440527550097	0.997149021585416	5.32741398446171
Apobec1	17.7790700442629	-0.812231939346437	0.782970028553266	1.06622385392859	0.301799948161733	0.997149021585416	3.27413984461709
Apoc4	10.1569680535359	-0.247704009124403	0.860376462051656	0.0829474889377693	0.773342102118746	0.997149021585416	2.05327413984462
Apod	10.1670926348295	0.0314256622573389	0.856445760445316	0.00187428992298777	0.965467915264337	0.997149021585416	1.60932297447281
Apoe	4599.96464601216	0.228437080445526	0.425128726508226	0.288417779159474	0.591236243087171	0.997149021585416	99.1120976692564
Apom	6.05865633819128	0.807327809490854	1.08474364367069	0.553129296558563	0.457041876861832	0.997149021585416	1.27635960044395
Apoo	75.7693636242148	-0.0505944972181753	0.337009500265178	0.0225573588157779	0.880613867653659	0.997149021585416	14.7058823529412
App	179.326834483121	0.315062466420128	0.239418156012228	1.73109693293685	0.188270869693945	0.997149021585416	27.2475027746948
Appbp2	97.4531926340576	0.324848337730139	0.307998713914585	1.11062351376042	0.291946450650602	0.997149021585416	18.3684794672586
Appl1	54.5955951839019	0.262898414795882	0.386863065650521	0.461326231772642	0.497004808453278	0.997149021585416	10.5993340732519
Appl2	238.438508017868	0.267527661031719	0.218553985357121	1.49679500884824	0.221165161443689	0.997149021585416	38.0688124306326
Aprt	9.66507506683222	0.712471159380815	0.855038206187732	0.694664126450107	0.404582454725272	0.997149021585416	2.16426193118757
Aptx	31.0429398994315	-0.0268481016169849	0.504885745743685	0.00330708928475332	0.954141093034744	0.997149021585416	6.71476137624861
Aqp4	428.394607964887	-0.135440734806383	0.219476608113109	0.380520286595477	0.537324919248469	0.997149021585416	54.8279689234184
Aqp9	245.582291951614	-0.104952589746876	0.233061407375027	0.202790052375484	0.652478159011762	0.997149021585416	37.1254162042175
Aqr	82.388485993674	-0.0119019644590529	0.321048286500371	0.00151284838906562	0.96897382251919	0.997149021585416	16.5371809100999
Ar	12.5450684924512	-0.751265305789804	0.78794561308052	0.913413931411338	0.339210221997748	0.997149021585416	2.27524972253052
Araf	44.4801464287305	-0.0547439924570654	0.420882845374548	0.0169234890622185	0.896494975540217	0.997149021585416	9.43396226415094
Arap1	158.993063392554	-0.151767320996129	0.247285652239564	0.376812980450893	0.539313829902923	0.997149021585416	28.0244173140955
Arap2	1268.29847038918	-0.0493964517655814	0.157924820681111	0.0978245148787238	0.754456086978028	0.997149021585416	86.6259711431743
Arcn1	56.9654499897406	-0.290421222210311	0.375730719564793	0.596762077080356	0.439816113960366	0.997149021585416	11.65371809101
Arel1	72.8242829323793	0.0590567221759487	0.352923702258345	0.028013652345706	0.867076730034073	0.997149021585416	14.3729189789123
Arf1	51.8764307259209	0.412652413277262	0.387695122341437	1.13247820157189	0.287247350727331	0.997149021585416	10.8213096559378
Arf2	33.3713308444235	-0.610436871462635	0.485070251186832	1.58395026831745	0.208192605589109	0.997149021585416	6.77025527192009
Arf4	93.0261672000607	0.0787424848855387	0.301900059091895	0.0680262903116429	0.794232476620963	0.997149021585416	17.8690344062153
Arf5	77.0815915845755	0.383533368277486	0.327284638552833	1.37239563546215	0.24140070650453	0.997149021585416	15.3163152053274
Arf6	18.8657063589478	0.654320474986201	0.619556768109308	1.11529222954389	0.290934421731376	0.997149021585416	4.10654827968923
Arfgap2	72.2643090885867	0.12639072640955	0.339971758499423	0.138486696118282	0.70979009984218	0.997149021585416	14.7613762486127
Arfgap3	42.2655262618878	0.287373543945036	0.426709033245785	0.453848279637629	0.500513110362945	0.997149021585416	8.82352941176471
Arfgef1	218.597490554867	-0.0159140117947297	0.223112330183111	0.00513841930414571	0.942854369601499	0.997149021585416	36.0710321864595
Arfgef2	93.5206913044754	0.0480923383617869	0.311946224237687	0.0240634646420119	0.87672353839374	0.997149021585416	18.0910099889012
Arfip1	118.538793992155	0.139022815880877	0.276535510657099	0.252847221407691	0.615077358442462	0.997149021585416	22.5860155382908
Arfip2	128.646380830357	0.133258818261381	0.268399313250187	0.246422107540894	0.619605725727584	0.997149021585416	24.5837957824639
Arfrp1	20.1642676337682	-0.336807583822804	0.602604990704442	0.311958593732339	0.576480793587121	0.997149021585416	4.43951165371809
Arglu1	255.720309121763	0.224615779017021	0.21315769990368	1.10950156526103	0.29219032283953	0.997149021585416	41.1209766925638
Arhgap1	49.979098836198	-0.14111536141211	0.394220770750375	0.128072238306597	0.720439241621236	0.997149021585416	10.0998890122087
Arhgap12	195.393634952007	-0.0992835476595118	0.256621147019498	0.1496660701739	0.698854678018472	0.997149021585416	32.1864594894562
Arhgap17	120.510100073876	0.0255807353679104	0.276735476394114	0.00862689827140173	0.925998022839145	0.997149021585416	22.4195338512764
Arhgap18	70.2289581341558	-0.10039641895517	0.350610618663668	0.0821065968268151	0.774462657104135	0.997149021585416	12.3196448390677
Arhgap21	477.645559215859	-0.112574765790073	0.180591903989336	0.38865552588333	0.533006962254302	0.997149021585416	59.322974472808
Arhgap23	123.233557070012	-0.0353127544591908	0.271562257932808	0.0169252084839542	0.896489747229141	0.997149021585416	21.9755826859046
Arhgap24	79.9043605911961	-0.533474093017764	0.365655304630603	2.12598421536841	0.144819728744097	0.997149021585416	10.7103218645949
Arhgap26	1165.46764891878	-0.0023704797733152	0.155378677426024	0.000235818773596463	0.987747853506305	0.997149021585416	82.2974472807991
Arhgap29	16.9187555393938	-0.554416543669748	0.654191964670729	0.717194145066074	0.397065825524516	0.997149021585416	3.44062153163152
Arhgap31	46.3475131615804	0.0704451675290024	0.462152809985586	0.0237504352881146	0.877521614080799	0.997149021585416	6.71476137624861
Arhgap32	749.20981458607	-0.0159271277955879	0.163413024045267	0.00950004493034129	0.922354607383911	0.997149021585416	71.3651498335183
Arhgap33	16.015784439596	-0.64721585544094	0.712692792569076	0.820727542970303	0.364967535230663	0.997149021585416	3.38512763596004
Arhgap35	426.071163920578	-0.0234612909781826	0.188350706160642	0.0155934454908504	0.90062352533959	0.997149021585416	55.715871254162
Arhgap39	91.7823202536049	0.0782418343876816	0.304199480708686	0.0661538208790233	0.79702141145988	0.997149021585416	16.9811320754717
Arhgap42	293.781546552424	-0.0516760089055413	0.202528781002227	0.0651185353115551	0.798581500541305	0.997149021585416	41.7869034406215
Arhgap44	72.2778119482849	-0.133147601788917	0.337157967344334	0.155902647215473	0.692957213939142	0.997149021585416	12.9300776914539
Arhgap6	194.712000648508	-0.37541130670792	0.271968341770638	1.90354410848728	0.167682156454551	0.997149021585416	25.1387347391787
Arhgap8	6.19276391501711	-2.4445465273385	1.25758652072294	3.89874103518362	0.0483223060346216	0.997149021585416	1.33185349611543
Arhgdia	21.7123288125534	0.167089301920371	0.639081777771284	0.0684608581672599	0.793591092129176	0.997149021585416	4.71698113207547
Arhgef1	152.347813203282	0.039925611996541	0.251758456585457	0.0252055399327205	0.873855973519941	0.997149021585416	28.6348501664817
Arhgef10	47.8982051959091	-0.0857564704125422	0.403288752551125	0.0453283888789571	0.83140133739791	0.997149021585416	9.82241953385128
Arhgef10l	312.498564651423	-0.111331446221525	0.198807091652709	0.313572016245018	0.57549648059354	0.997149021585416	46.9478357380688
Arhgef11	417.871263374708	-0.195088773354673	0.192404363253473	1.02841404769199	0.310531453519775	0.997149021585416	53.9400665926748
Arhgef12	1160.35241216768	-0.126241045765446	0.166863214898472	0.57216914614628	0.449398240729628	0.997149021585416	85.9045504994451
Arhgef17	48.2736300709795	0.247494884527216	0.417254692121466	0.351384653419032	0.553330356027994	0.997149021585416	9.60044395116537
Arhgef18	76.8073544797905	-0.222360112675582	0.349361129074861	0.406561804893194	0.523719776194326	0.997149021585416	15.3163152053274
Arhgef19	31.0954344041044	0.356200837639147	0.491496062406946	0.525755118366458	0.468396983680691	0.997149021585416	6.60377358490566
Arhgef2	29.2084648101725	-0.637259824448052	0.511473726686952	1.55025698829393	0.213097506455324	0.997149021585416	5.99334073251942
Arhgef25	21.3505782959055	-0.375666154967641	0.591831018013467	0.40361159376231	0.52522994907038	0.997149021585416	4.71698113207547
Arhgef26	723.690446760992	-0.335258524697891	0.167274405067246	4.01173702088541	0.0451845764191508	0.997149021585416	68.645948945616
Arhgef28	1061.01027239045	-0.155975532105203	0.158461330444541	0.968650379643741	0.325017001090101	0.997149021585416	82.1864594894562
Arhgef3	28.0389693325323	-0.220852567545072	0.537425874757675	0.169883182434855	0.680215648003418	0.997149021585416	5.54938956714761
Arhgef33	74.0916550060546	0.189717902268241	0.345220439644413	0.301867669397236	0.58271392202508	0.997149021585416	14.8168701442841
Arhgef37	75.2849300838921	0.243364881177119	0.334748139194304	0.529069680785533	0.466998247764688	0.997149021585416	13.4850166481687
Arhgef4	515.15132650135	0.0310921925237888	0.181469084855561	0.0293677959324015	0.863932569279614	0.997149021585416	59.1564927857936
Arhgef40	212.266749527393	-0.0894747148675974	0.224670753687736	0.158681098322042	0.690373711353259	0.997149021585416	34.5726970033296
Arhgef7	71.7057764716287	0.110563339289046	0.355263806502592	0.0971008360170771	0.755336879942059	0.997149021585416	14.6503884572697
Arhgef9	133.527325998235	-0.07085654550213	0.28154514697873	0.063336217050491	0.80129856128994	0.997149021585416	22.4750277469478
Arid1a	303.01188790222	-0.0901038386936174	0.204380071752294	0.194430417889613	0.659254518312112	0.997149021585416	45.7269700332963
Arid1b	634.03081889286	-0.0409662597812362	0.175222821577816	0.0546631748965751	0.815139029404365	0.997149021585416	68.0910099889012
Arid2	480.71453043746	-0.0234211552798551	0.180082682422237	0.0169243626634312	0.896492319114028	0.997149021585416	60.7658157602664
Arid3b	34.4165091525138	-0.717236728661536	0.471333273507929	2.3171904038501	0.127950947983138	0.997149021585416	7.04772475027747
Arid4a	84.5347417372515	0.146841071660743	0.351628629246538	0.174381587306172	0.676246752487727	0.997149021585416	15.4273029966704
Arid4b	224.147928828535	-0.0681648959642596	0.219930838866656	0.0960450166296951	0.756628406049817	0.997149021585416	38.0133185349612
Arid5a	70.1108628814482	0.468313995622944	0.359496975900636	1.69862498262365	0.19246789760594	0.997149021585416	13.984461709212
Arid5b	340.849115728787	0.0328765795446108	0.202359487146335	0.0264299717550003	0.870854667776822	0.997149021585416	45.7824639289678
Arih1	337.679443206317	-0.00734932457866083	0.196468534448101	0.00140857532246486	0.970061629909086	0.997149021585416	48.4461709211987
Arih2	206.089265953723	-0.00531302878749184	0.226338379083062	0.000551150703941516	0.981270104576049	0.997149021585416	33.5183129855716
Arl1	19.4810922345061	-0.111879128179116	0.610636207419344	0.0336088627336011	0.854541292520803	0.997149021585416	4.16204217536071
Arl10	10.6849020711687	-0.677427385446859	0.831146058971408	0.662623306812165	0.41563534218301	0.997149021585416	2.330743618202
Arl13b	122.432810541921	0.0678097410957544	0.274266202813209	0.0611366754535467	0.804708315376643	0.997149021585416	23.4739178690344
Arl14ep	48.4387222214058	0.355074012486157	0.405090716770921	0.76755717658164	0.380973821764665	0.997149021585416	9.71143174250832
Arl15	276.603076810884	-0.136680332171558	0.211717847428182	0.41651211224454	0.518682583280559	0.997149021585416	37.7913429522753
Arl16	16.6211081761794	0.322326978393022	0.667370277759969	0.232981753298485	0.629321663425999	0.997149021585416	3.44062153163152
Arl2	47.4830189024378	0.171506114989141	0.428907828456323	0.160293224788312	0.688886695296461	0.997149021585416	9.9889012208657
Arl2bp	49.4556950712169	-0.136501322519293	0.39764204257655	0.117780019723295	0.73145482181388	0.997149021585416	10.4328523862375
Arl3	181.170831759244	0.00632724114303205	0.236339679821466	0.000720173110025257	0.978590506800482	0.997149021585416	30.0221975582686
Arl4a	7.24140436414694	0.432632400912179	1.12638985928798	0.14696094424102	0.701456672234671	0.997149021585416	1.44284128745838
Arl4c	17.7652397531804	0.513905106924224	0.68745393493523	0.55631758157158	0.455747761653667	0.997149021585416	3.66259711431743
Arl5a	68.944336468991	0.0554710433235266	0.355750035200488	0.0245250737871316	0.875556293193224	0.997149021585416	13.3740288568257
Arl5b	17.9712860560896	0.154950975070707	0.633228812109083	0.0600629593338731	0.806396458391943	0.997149021585416	3.77358490566038
Arl6	55.0098071182699	-0.173418866533532	0.378008078731583	0.210477020273906	0.646393777105598	0.997149021585416	11.1542730299667
Arl6ip1	74.4190746071014	-0.133074586006952	0.365559526928655	0.132693841112193	0.715655161451494	0.997149021585416	14.6503884572697
Arl6ip4	11.6286285501568	-0.693988744965696	0.803599655876874	0.749156679459965	0.386743362448149	0.997149021585416	2.66370699223085
Arl6ip5	62.9095394320369	0.332552555092253	0.356243141997854	0.870984087260318	0.350683015713913	0.997149021585416	12.5971143174251
Arl6ip6	60.2308369390635	0.224307065618357	0.365689223432594	0.375999072257891	0.539752281598917	0.997149021585416	11.9866814650388
Arl8a	112.249971722588	0.277072236618046	0.293606160122391	0.889248521509032	0.34568103269307	0.997149021585416	21.7536071032186
Arl8b	106.949899585831	0.270837413725099	0.291538621789706	0.863023713744425	0.352893907944315	0.997149021585416	20.4217536071032
Armc1	73.7575184574847	-0.0166087565993543	0.332398145324571	0.00251567964708244	0.959997634916874	0.997149021585416	14.5948945615982
Armc10	21.2680248818509	-0.328218590991526	0.590573519054256	0.308308477662329	0.578720030593391	0.997149021585416	4.55049944506104
Armc2	24.5787783564718	-0.720496068320802	0.579232384719613	1.5488175640495	0.213310085354575	0.997149021585416	4.8834628190899
Armc5	41.1158217765612	0.249016905591433	0.429200773545856	0.33671406817653	0.56173209284362	0.997149021585416	8.76803551609323
Armc7	57.5178981713791	-0.126719089001479	0.373506700899125	0.115066362736403	0.734448273627553	0.997149021585416	10.7658157602664
Armc8	193.406378362273	-0.150100328838376	0.238157988179812	0.397750830802714	0.528253113352228	0.997149021585416	32.8523862375139
Armc9	178.031949866759	-0.184992819540492	0.245171598202129	0.570008895014197	0.450255381762251	0.997149021585416	30.4661487236404
Armcx2	6.6165273497474	-0.325243730121529	1.04355006450183	0.097526386068008	0.754818506415976	0.997149021585416	1.49833518312986
Armh1	6.51162012223899	-0.401629768346519	1.03390035830838	0.150597322843819	0.697965187556897	0.997149021585416	1.33185349611543
Armh3	192.945694804614	0.00049128789116145	0.233269537025817	4.51889574506481e-05	0.994636442367646	0.997262660750944	32.2419533851276
Armt1	41.6967336629111	-0.327569346603599	0.436574049908074	0.564176015773576	0.452582538779218	0.997149021585416	8.76803551609323
Arnt	209.643393874987	0.00898609689767147	0.230989296215355	0.00153068537545664	0.968791546765959	0.997149021585416	35.9045504994451
Arnt2	12.5684435412626	-1.18794697163639	0.781894297763259	2.305801778229	0.128891756469042	0.997149021585416	2.83018867924528
Arntl	48.7379170246548	-0.355312987365195	0.407495823026469	0.761302579227831	0.382921191004326	0.997149021585416	9.10099889012209
Arpc1a	58.6347774910554	0.060016675706994	0.383174595696905	0.0249589840685083	0.874469307239678	0.997149021585416	12.2641509433962
Arpc2	127.094170449192	0.042376201221623	0.27710411137444	0.0234805165774929	0.878214111997217	0.997149021585416	23.8623751387347
Arpc3	64.3412620875294	-0.0291636333164759	0.352686513914733	0.00686104460236692	0.93398558319489	0.997149021585416	12.6526082130966
Arpc4	14.4882851770992	-0.811134783805795	0.708012636956485	1.31447926547599	0.251585258593342	0.997149021585416	3.27413984461709
Arpc5	31.4762821090924	0.350977495001798	0.492649760607963	0.506845883305175	0.476507446071938	0.997149021585416	6.54827968923419
Arpc5l	25.9244113060474	-0.324651733555006	0.543786277765773	0.355803868271909	0.550845946028805	0.997149021585416	5.66037735849057
Arpin	14.2096259458193	0.0523191437046263	0.715219352096045	0.00555677943168931	0.940577683721678	0.997149021585416	3.16315205327414
Arpp19.1	54.0232809707459	0.219735466727731	0.389705541540231	0.318014380973171	0.572803379782882	0.997149021585416	11.0432852386238
Arpp21	13.570937979856	0.707946506092158	1.57048932529675	0.201250687195184	0.653713215673941	0.997149021585416	2.60821309655938
Arr3	9.76438796569871	0.00749751785618851	0.862725059864816	0.000166241224036412	0.98971279504143	0.997149021585416	2.10876803551609
Arrb1	402.927106640147	-0.177056509504155	0.19788337545293	0.800981025398507	0.370800220836632	0.997149021585416	53.3296337402886
Arrdc2	10.4237322266733	-0.117151356148166	0.822413632917335	0.0202904237214305	0.886728947683057	0.997149021585416	2.21975582685905
Arrdc3	29.2474904723488	-0.143412542989675	0.511527095004163	0.0786196522921578	0.779176803303229	0.997149021585416	5.77136514983352
Arsa	44.9474443579725	0.199412173776999	0.416188290900967	0.22943208289616	0.631945250530439	0.997149021585416	9.37846836847947
Arsb	215.385233371299	-0.207481017382328	0.227058631921015	0.834899857011891	0.360859500096609	0.997149021585416	31.354051054384
Arse	20.3695304158171	-0.519670832553199	0.598360809599613	0.75337289890394	0.385410447614554	0.997149021585416	4.32852386237514
Arsg	60.9007677250597	-0.411993845635409	0.378704244362343	1.18590159615425	0.276157814434689	0.997149021585416	11.5982241953385
Arsk	63.2788535274682	0.216425593822281	0.37567462265684	0.331528460478157	0.564760458235908	0.997149021585416	12.1531631520533
Art3	10.5788985690986	-0.820135706973417	0.843814778925149	0.941482663853797	0.331896829938258	0.997149021585416	1.99778024417314
Arv1	62.1149095378374	0.244304314274699	0.360430444693998	0.459650362668139	0.497787421972877	0.997149021585416	12.2641509433962
Arvcf	21.5876646099331	0.0265638525413211	0.581809815758124	0.00208549715608086	0.963575472220709	0.997149021585416	4.49500554938957
Arx	26.7220601108631	0.540367877316192	0.531071903858196	1.03607761697559	0.308735472350214	0.997149021585416	5.38290788013319
As3mt	160.173953305572	0.0530820233331454	0.271824365377983	0.038619411901152	0.844204570996482	0.997149021585416	28.8568257491676
Asah1	62.8744056560567	-0.0482644378326704	0.368322845976546	0.0171926832517499	0.89567968970309	0.997149021585416	12.819089900111
Asah2	7.86211075585058	-0.225796274816094	0.962893311811865	0.0550844643577868	0.814440968690951	0.997149021585416	1.60932297447281
Asap1	1287.42883618629	-0.184199571810092	0.155431838627516	1.40340523081328	0.236154255108409	0.997149021585416	88.0133185349611
Asap2	1222.08398588923	0.212370762441592	0.173779716914008	1.49286326530433	0.221772738975763	0.997149021585416	83.3518312985572
Asap3	29.8941347340041	0.0543834531483925	0.514330103499663	0.0115074987987036	0.914572395406671	0.997149021585416	5.32741398446171
Asb1	11.5130315954732	-0.297965689827868	0.803095918717801	0.137350356903799	0.710929455045607	0.997149021585416	2.44173140954495
Asb13	22.0331952919193	0.526165571838369	0.582594380104426	0.814699968146574	0.366734341949702	0.997149021585416	4.60599334073252
Asb15	12.6898452645173	1.47132843269973	0.789439709436316	3.48828762488015	0.0618044835259443	0.997149021585416	2.71920088790233
Asb3	156.134434743603	-0.0685790878163103	0.24874154270364	0.075999710069361	0.782793513223382	0.997149021585416	27.3584905660377
Asb5	23.5205940379943	0.2838703795927	0.559943370161646	0.256723979540411	0.612379811031911	0.997149021585416	4.661487236404
Asb6	8.60161710846379	0.418925722615118	0.916450661862239	0.209285203987807	0.647328231485635	0.997149021585416	1.88679245283019
Asb7	59.8970453427664	-0.147535736160457	0.368801460848854	0.159937389704346	0.689214167077975	0.997149021585416	11.9311875693674
Asb8	267.122817478603	0.0511713710004	0.241905175443779	0.0450643867138254	0.831885679137958	0.997149021585416	43.118756936737
Ascc1	78.2637052796975	-0.16791214446063	0.325848507173319	0.265800620187591	0.606162765391265	0.997149021585416	14.5948945615982
Ascc2	49.2311381461655	0.247843575018588	0.410770762958455	0.363661067204383	0.546479969562779	0.997149021585416	10.0998890122087
Ascc3	133.715855639792	0.177221162685217	0.265789901087032	0.444501559691609	0.504957708336126	0.997149021585416	24.361820199778
Ascl2	8.27038833330703	-0.38814893448926	1.03186218313886	0.143710781691237	0.704619510338205	0.997149021585416	1.94228634850166
Asf1a	48.3498953524188	0.12414093238228	0.409737807256458	0.0917923608978342	0.761910787430023	0.997149021585416	10.488346281909
Ash1l	834.159299250176	0.0374331630723629	0.165429124359271	0.0512036625265608	0.820981892758028	0.997149021585416	78.7458379578246
Ash2l	62.7915931071885	-0.110309563305214	0.362885082880098	0.0925004406890011	0.761022109093497	0.997149021585416	12.819089900111
Asic2	246.594008486217	-0.571089882066949	0.546900677792073	1.08465195109402	0.297659208796404	0.997149021585416	26.4705882352941
Asl	26.8624898375059	-0.555752931428314	0.526589993783656	1.1123732456745	0.291566638872758	0.997149021585416	5.49389567147614
Asmtl	20.5398358446133	0.364478292717988	0.594283226169934	0.376414581293762	0.539528365690676	0.997149021585416	4.38401775804661
Asnsd1	7.43635846929261	-0.160615271968385	0.961919767260905	0.027882878254907	0.86738447131745	0.997149021585416	1.66481687014428
Aspa	26.845880431102	0.194017592251053	0.544001626706532	0.128085976881586	0.720424876788175	0.997149021585416	5.54938956714761
Asphd2	19.2824986353446	0.0392130870619645	0.685405901565869	0.00327990268145939	0.954329771441387	0.997149021585416	4.21753607103219
Aspscr1	60.1496254491175	-0.197704571041156	0.365437574029181	0.293105902154242	0.588237035415235	0.997149021585416	11.7092119866815
Asrgl1	245.243414972631	-0.169686479326075	0.214840416634381	0.62396597782493	0.429577310598485	0.997149021585416	39.0677025527192
Aste1	24.8725083775519	0.175505772128629	0.545485090371272	0.103498874247094	0.74767057604963	0.997149021585416	5.27192008879023
Astn1	346.064266934222	-0.141041664147958	0.202655879188955	0.484570005178412	0.486359551751746	0.997149021585416	44.0621531631521
Astn2	1226.00014680241	-0.139649676482781	0.152464975383704	0.838767049698923	0.359749633438919	0.997149021585416	80.9100998890122
Asxl1	268.981071279678	-0.0388096819772416	0.209591676145923	0.0343092807610859	0.853050486067739	0.997149021585416	39.7891231964484
Asxl2	234.045273547361	0.137400992032085	0.217207831302864	0.400042189054076	0.527067469489445	0.997149021585416	37.7913429522753
Atad1	157.694630775826	0.00218724226419193	0.250774442457411	0.000136453523175817	0.990679857308252	0.997149021585416	27.0255271920089
Atad2	36.6041429394788	-0.28818582960584	0.455527686485454	0.399773448637628	0.527206280601199	0.997149021585416	7.15871254162042
Atad2b	330.534043577833	-0.0182172946061502	0.197247418571131	0.00856294241907563	0.926272056442464	0.997149021585416	49.2785793562708
Atad3a	41.2723582060448	0.0392200853462925	0.437197713687579	0.00809203365455957	0.928322393181218	0.997149021585416	8.6015538290788
Atad5	19.5850318455445	0.147139692919342	0.604137909782228	0.0593249754103908	0.807566042676093	0.997149021585416	3.88457269700333
Atat1	100.152758130384	0.125898376180936	0.293285115200891	0.184285338297943	0.667716062867091	0.997149021585416	19.7558268590455
Ate1	421.930701020879	0.00563137601788505	0.193428700321077	0.000871563074639425	0.976448076042039	0.997149021585416	56.7147613762486
Atf1	84.5995631260211	-0.011526222392707	0.31930804717349	0.00144013899215523	0.969728214643313	0.997149021585416	16.6481687014428
Atf2	246.181310296861	0.0481031622127375	0.214955597791483	0.0500983143404952	0.822892287751422	0.997149021585416	38.7347391786903
Atf4	40.136675112211	0.375599728459908	0.441563542914576	0.724582960637861	0.394644717175454	0.997149021585416	8.43507214206437
Atf5	44.0980787150922	0.306208227124017	0.416828379432444	0.539804237519103	0.462513868085994	0.997149021585416	8.93451720310766
Atf6	102.087703684841	-0.245554679246674	0.292743058567262	0.70344514531989	0.401628491264511	0.997149021585416	19.5338512763596
Atf6b	49.6307148482744	0.0951056127615606	0.398237635377783	0.0570974043725911	0.811143864108565	0.997149021585416	10.4328523862375
Atf7	420.357252702508	0.0130805682376871	0.185399939835453	0.0049843197052013	0.943716337543581	0.997149021585416	53.9955604883463
Atf7ip	376.797539485792	0.0933722753053665	0.190620781679668	0.239888152142051	0.624286908844587	0.997149021585416	52.1087680355161
Atg10	150.928211653793	-0.179458008466824	0.257756258668297	0.48484416534891	0.486236263429347	0.997149021585416	23.7513873473918
Atg101	28.4375315419168	0.311301454269401	0.509833373555551	0.373050878952512	0.541345956211981	0.997149021585416	6.10432852386237
Atg12	45.1039593671398	-0.189419808154915	0.415923684274457	0.207224592023429	0.648951492007397	0.997149021585416	9.43396226415094
Atg13	71.6339682222672	-0.0530086049727376	0.344924769911091	0.0236390543415155	0.877806880078279	0.997149021585416	13.9289678135405
Atg14	38.9719280000338	0.1047751244853	0.457797817365627	0.0523682708443793	0.818992384083193	0.997149021585416	8.10210876803552
Atg16l1	62.3217050822379	-0.0162161395219251	0.35682700120038	0.00207179568861804	0.963695238913335	0.997149021585416	12.6526082130966
Atg16l2	30.5256741886577	-0.330116969572784	0.51984137490003	0.404484030586335	0.524782555343548	0.997149021585416	6.43729189789123
Atg2a	27.2906958887985	0.34899564357084	0.54809787849405	0.407259654107865	0.523363683880307	0.997149021585416	5.93784683684795
Atg2b	69.0517850973234	0.157190227457999	0.373615819080975	0.177828628359158	0.673245962023003	0.997149021585416	14.3729189789123
Atg3	69.0979290270623	-0.211833531755104	0.342300510884903	0.38294042326439	0.536033757571668	0.997149021585416	13.5960044395117
Atg4c	100.284311709501	0.139534906269487	0.302241734437602	0.213562453094788	0.643989404129416	0.997149021585416	17.9800221975583
Atg4d	78.7368226551934	0.341515302295481	0.329477458749354	1.07517606328593	0.299779215553613	0.997149021585416	15.7047724750277
Atg5	74.7209336150141	0.126617357840532	0.333224366854565	0.144366251742561	0.703978379978801	0.997149021585416	14.5948945615982
Atg7	156.928520023856	-0.294678698010784	0.250354971577513	1.38569443003236	0.239133555133526	0.997149021585416	27.968923418424
Atg9a	128.178256539623	-0.0732060479026706	0.274418408756055	0.0712534088608621	0.789520484861904	0.997149021585416	24.2508324084351
Atic	26.3776002077071	0.222825338228065	0.530774430162046	0.176192051528783	0.674666363608494	0.997149021585416	5.54938956714761
Atl1	108.101190452397	0.155040646843516	0.28584001688733	0.294199251044702	0.587542033006066	0.997149021585416	19.3673695893452
Atl2	483.56104862247	0.121209074333751	0.180989405416387	0.44857095558914	0.503014367101175	0.997149021585416	60.377358490566
Atl3	66.8460965155249	-0.191909380213098	0.34987329526824	0.300710140575298	0.583437568585266	0.997149021585416	12.3196448390677
Atm	116.281604866473	0.0639080532672819	0.283419480551428	0.0509886311554411	0.821351825418474	0.997149021585416	20.4772475027747
Atmin	14.9982737184715	-0.764604005121418	0.699905416065762	1.19376819023149	0.274570783341037	0.997149021585416	3.16315205327414
Atn1	57.4907813147794	0.379357793202765	0.40826572278035	0.863458765916256	0.352772587254851	0.997149021585416	11.4872364039956
Atox1	13.4990889706595	-0.169459367502322	0.725942532058729	0.0544781846475892	0.815446447558202	0.997149021585416	2.88568257491676
Atp10d	10.2943322554754	-0.649047254538884	0.832451552332157	0.609028938265364	0.435153666464325	0.997149021585416	2.10876803551609
Atp11a	61.6784947986725	-0.194356935092297	0.361103949977562	0.29003483910807	0.590198205423529	0.997149021585416	12.5971143174251
Atp11b	103.511767190412	0.124095101227869	0.294939166031911	0.176995783590627	0.673967830615143	0.997149021585416	19.4783573806881
Atp13a1	38.1306745855055	-0.117711589759161	0.472760997089152	0.0621482227378216	0.803132248530081	0.997149021585416	7.82463928967814
Atp13a2	22.6983648533998	-0.121870027182034	0.581499533924304	0.0445259300088274	0.832878155547762	0.997149021585416	5.1054384017758
Atp13a3	94.4538546335824	-0.0399350961403405	0.311419973860467	0.0165450956694713	0.897652214766458	0.997149021585416	17.3140954495006
Atp13a4	345.860866300733	-0.331999500587499	0.194458659340498	2.91196831001073	0.0879245075472485	0.997149021585416	44.8945615982242
Atp1a1	23.2271231517278	-0.44378724331337	0.571327646387799	0.602432011693658	0.437651605064968	0.997149021585416	4.99445061043285
Atp1a2	1796.43287919788	-0.0615849341707595	0.15871485355721	0.150590106220847	0.697972068368228	0.997149021585416	92.5638179800222
Atp1b1	68.5202805084593	0.573986875235079	0.368579893255815	2.41582584671463	0.12011461022624	0.997149021585416	12.7635960044395
Atp1b2	433.995791186455	0.00950493551483097	0.184094904201898	0.00266716791536936	0.958811856339836	0.997149021585416	59.1009988901221
Atp1b3	43.5316305622771	-0.0510543131959838	0.421920877859124	0.0146632629872165	0.903618196616637	0.997149021585416	9.04550499445061
Atp23	41.1066044502165	-0.286662491982164	0.456376039766006	0.395217127311696	0.529569727027469	0.997149021585416	8.32408435072142
Atp2a2	699.883955347627	-0.0666742884556017	0.170112469234646	0.153702775212452	0.6950216729336	0.997149021585416	72.9744728079911
Atp2b1	147.313859962733	0.232226515795996	0.267001482251466	0.755916805964361	0.384609376239955	0.997149021585416	24.8057713651498
Atp2b2	142.750304623339	0.0379766280114283	0.28707814696193	0.0180506076009621	0.893123801246716	0.997149021585416	23.7513873473918
Atp2b4	80.4783870004776	-0.664438008792129	0.361479225522809	3.37929581017369	0.0660202572516547	0.997149021585416	14.6503884572697
Atp2c1	211.659327882576	-0.0665323050690367	0.229193450220294	0.0844818350073382	0.771313209587342	0.997149021585416	33.9622641509434
Atp5f1a	91.9739904590686	0.244634697444406	0.310459046049242	0.620686563481669	0.430792269086915	0.997149021585416	17.9800221975583
Atp5f1b	133.045262360012	-0.0273977656404859	0.262824684689497	0.0108734650273163	0.916950396155591	0.997149021585416	24.4173140954495
Atp5f1d	44.1374854275406	0.501276305589791	0.417351846347466	1.44249338182818	0.229736282894472	0.997149021585416	9.48945615982242
Atp5if1	15.657617979446	-0.816066835611181	0.695767934031843	1.37962703782978	0.240164686564876	0.997149021585416	3.496115427303
Atp5mc1	64.6698618257728	0.255442151537048	0.36147423078904	0.499321927989705	0.47979821273706	0.997149021585416	13.2630410654828
Atp5mc2	72.0229838552926	-0.00833889135647627	0.337839981056234	0.00062102349832216	0.98011850085533	0.997149021585416	14.1509433962264
Atp5mc3	29.9198134691423	0.244183702150888	0.499559783885899	0.239068835313539	0.624879461263303	0.997149021585416	6.15982241953385
Atp5me	41.6216611155538	0.219664290385009	0.427531260154834	0.264067600381949	0.607339329616335	0.997149021585416	8.71254162042175
Atp5mf	25.8089040682507	-0.150852681161107	0.535741014129204	0.0795971289506312	0.777844113104847	0.997149021585416	5.38290788013319
Atp5mg	72.6999461611433	-0.0382198382989119	0.335967120646876	0.01294145780561	0.909427629230753	0.997149021585416	14.8723640399556
Atp5mk	62.9258771067417	0.338346681048926	0.36787648667836	0.846708025567846	0.357485292550915	0.997149021585416	13.1520532741398
Atp5pb	169.99253706784	-0.261303256099792	0.244693100717188	1.14081049020341	0.285481131997988	0.997149021585416	30.299667036626
Atp5pd	46.4702439498909	0.201656074154759	0.415832626711537	0.235783630766143	0.627268123464172	0.997149021585416	10.0443951165372
Atp5pf	90.4220392127174	0.174530264338339	0.319443827023378	0.298378442051572	0.584900782204182	0.997149021585416	18.1465038845727
Atp5po	35.0320392522281	0.500346282171153	0.468583143246326	1.1391504577682	0.285831911640951	0.997149021585416	7.38068812430633
Atp6ap1	44.3929322853023	0.0784049474632446	0.416818137877278	0.0354595805698281	0.850635885250133	0.997149021585416	9.32297447280799
Atp6v0a1	291.262731754938	0.0144571186581571	0.205644646091602	0.00499224157111655	0.943671702192329	0.997149021585416	45.449500554939
Atp6v0c	94.3616054531419	0.309347677791855	0.337761819796796	0.837327417620365	0.360162251049579	0.997149021585416	17.8690344062153
Atp6v0d1	112.100606417147	0.10486710741506	0.310004923153087	0.114834576193992	0.73470577632964	0.997149021585416	20.6992230854606
Atp6v0e2	22.0699855643396	0.279682256084306	0.604272499969854	0.214081324379748	0.643587138542238	0.997149021585416	4.49500554938957
Atp6v1a	137.162411198635	0.265976834320894	0.267520507177701	0.988051753180677	0.320219009655394	0.997149021585416	25.1387347391787
Atp6v1b2	65.0350249001944	0.216752475591575	0.35606332400848	0.370825538607299	0.542554622427103	0.997149021585416	12.708102108768
Atp6v1c1	139.691193756373	-0.0766801531668102	0.262860276166485	0.0851769442495041	0.770400630620819	0.997149021585416	25.5826859045505
Atp6v1d	45.4535575094617	0.11997083608405	0.434438406780693	0.0762331282215101	0.782468592671709	0.997149021585416	9.26748057713652
Atp6v1e1	114.68462649688	-0.190280091515218	0.281131660372771	0.458330783229499	0.498405118757446	0.997149021585416	21.1431742508324
Atp6v1fnb	16.0401145079921	0.363890316278903	0.670466384116052	0.294991815713086	0.587039272438216	0.997149021585416	3.55160932297447
Atp6v1g1	84.5035047714706	0.0109076846406612	0.33187915839976	0.00134044796454447	0.970794272747859	0.997149021585416	16.9256381798002
Atp6v1g2	45.61984239397	0.612689294861988	0.412323619876588	2.20740163335989	0.137349839638588	0.997149021585416	9.7669256381798
Atp6v1h	149.458859767502	0.0757766185628106	0.254398348143369	0.0887836821906731	0.765729184036501	0.997149021585416	27.4139844617092
Atp7a	121.205798119481	0.0808221332716365	0.274542629220317	0.0866848819756427	0.768434721092589	0.997149021585416	21.8091009988901
Atp7b	35.814704903333	-0.342912619174911	0.457851018768599	0.561240432343482	0.453760884884879	0.997149021585416	7.32519422863485
Atp8a1	730.066852879803	-0.242329554641696	0.169427203727509	2.04389539842693	0.152817871399819	0.997149021585416	70.1997780244173
Atp8a2	11.0251377327411	-0.658885856444283	0.809650297766013	0.663209865679434	0.41542902198925	0.997149021585416	2.05327413984462
Atp8b2	26.7447949745889	0.38170526137929	0.530940085614869	0.51716567623367	0.472053234394321	0.997149021585416	5.54938956714761
Atp8b5p	17.9334871451969	-0.621521406003611	0.640345637905961	0.94092024753062	0.332041289867436	0.997149021585416	3.60710321864595
Atp9a	10.4679069062706	-0.0806772372212223	0.948527540033406	0.00759455618227634	0.930554864913227	0.997149021585416	2.10876803551609
Atp9b	303.577156544053	-0.0674702637472859	0.21696459692918	0.0968168491968768	0.755683505290043	0.997149021585416	46.8368479467259
Atpaf1	47.602730780132	-0.056502688314537	0.415933151856227	0.0187334922434239	0.891133276853862	0.997149021585416	9.82241953385128
Atpaf2	83.2935209845034	-0.0458741961281892	0.321030506758686	0.0206315679419653	0.885787176328587	0.997149021585416	16.4816870144284
Atpsckmt	25.0042996711657	0.0795336793331019	0.540148121710313	0.0216949953601535	0.882901380312033	0.997149021585416	5.27192008879023
Atr	80.9550863516739	-0.267926575779701	0.334033085140718	0.643981218629101	0.422272806447547	0.997149021585416	14.4839067702553
Atrip	34.0745097567258	0.24383075676223	0.470130681863553	0.26927355671079	0.603819493289363	0.997149021585416	7.32519422863485
Atrn	568.159246669171	-0.284834469322205	0.183000021520462	2.42152613724662	0.119678285589513	0.997149021585416	60.9877913429523
Atrnl1	204.444535590668	-0.116443377055939	0.227366302280851	0.262352035982914	0.608508859851264	0.997149021585416	31.2985571587125
Atrx	464.622350907785	-0.179083438426414	0.181257676370154	0.97561917970377	0.323282758635298	0.997149021585416	59.1009988901221
Atxn1	465.050575672382	-0.217764618801012	0.183231425628265	1.41210432383754	0.234707377428682	0.997149021585416	56.9367369589345
Atxn10	179.763785054669	-0.173146164393643	0.237089879145738	0.533062135052027	0.465322311808415	0.997149021585416	30.9100998890122
Atxn2	407.328035302354	-0.260723222265239	0.186361042328109	1.95623209178387	0.161916863356368	0.997149021585416	54.2730299667037
Atxn2l	155.419376339222	0.158309004742846	0.255274489643821	0.384471023804821	0.535220079837274	0.997149021585416	29.1897891231964
Atxn3	49.3392416372666	0.22597193450242	0.405767754982135	0.310484733646	0.577382885657877	0.997149021585416	10.1553829078801
Atxn7	160.888104192836	-0.197275675555333	0.251291925925542	0.61570490291696	0.43264786349839	0.997149021585416	26.9700332963374
Atxn7l1	302.951433066234	-0.0608578808256662	0.209865432250121	0.0842294992938903	0.771645497224044	0.997149021585416	42.5083240843507
Atxn7l2	20.3739047358087	0.620106685011078	0.597794179615917	1.07609212606677	0.299573421856659	0.997149021585416	4.49500554938957
Atxn7l3b	63.363272059262	0.292213367671713	0.368091306764918	0.629732808197172	0.427453338530997	0.997149021585416	12.3196448390677
Auh	59.7207947788035	0.247580169720407	0.397296564413357	0.387929113080631	0.533389961229469	0.997149021585416	11.542730299667
Aunip	14.1408688056456	-0.311003088048873	0.706624348716509	0.193629168225343	0.659913101964349	0.997149021585416	2.77469478357381
Aup1	17.7397043538169	0.0827758639826728	0.636165526057539	0.0170026003981647	0.896254697710352	0.997149021585416	3.7180910099889
Aurkaip1	440.185223437155	-0.0654586631811607	0.183683237186166	0.126988920188765	0.721574689127086	0.997149021585416	60.488346281909
Aurkc	47.1695726660808	-0.356103038979545	0.416739197336293	0.72909705076135	0.393176026129282	0.997149021585416	9.48945615982242
Auts2l1	2020.63462154865	-0.062438981396161	0.144557072365907	0.186553453551682	0.665800763791445	0.997149021585416	92.9522752497225
Aven	46.2474507590551	-0.0913525743950152	0.409971861867189	0.0496476278161673	0.823677565670649	0.997149021585416	8.6015538290788
Avil	24.126626256234	0.518107748285765	0.557431573684132	0.86526079350066	0.352270671310996	0.997149021585416	5.16093229744728
Avl9	85.4758946168441	0.176640316310891	0.319824728089602	0.304883325229302	0.580837087034155	0.997149021585416	16.2597114317425
Avpi1	5.85267833185275	0.325375836339675	1.12295693189307	0.0844379175742986	0.771371003429555	0.997149021585416	1.33185349611543
Axin1	102.945640614729	0.338244356302557	0.294030154259274	1.32177131243216	0.250274402770861	0.997149021585416	18.5904550499445
Axin2	8.85968040625356	-0.119623073063682	0.884776324478512	0.0183634314229373	0.892207283441694	0.997149021585416	1.94228634850166
Axl	223.895311861776	-0.000816958132053035	0.230879966698469	0.000171302005554708	0.98955739414892	0.997149021585416	37.4583795782464
AY172581.24	228.203589803203	-0.306210034839303	0.224976769517918	1.84972696756976	0.173815152986296	0.997149021585416	35.4605993340733
AY172581.9	84.4694886903685	-0.157613589808492	0.31944572938111	0.243287048649954	0.621842050071318	0.997149021585416	16.5371809100999
Azi2	39.3470995945425	-0.684837263625576	0.441412457952366	2.40564444600805	0.120898327574967	0.997149021585416	7.88013318534961
Azin1	87.7554697545514	0.173410412742168	0.319034093088707	0.295483156967343	0.58672803087571	0.997149021585416	16.7591564927858
Azin2	13.4705220637944	-0.103254724302614	0.732924234314811	0.0200894786430581	0.887287465427675	0.997149021585416	2.88568257491676
B2m	88.6910672467069	0.190023017197733	0.325656048176486	0.340311195045857	0.559649649307383	0.997149021585416	17.0366259711432
B3galnt1	8.20170623233728	-0.143931491870174	0.952522589834385	0.023520741013666	0.87811065562785	0.997149021585416	1.88679245283019
B3galnt2	177.056957955005	0.165003745128281	0.249529813480335	0.436991947982911	0.508577898616017	0.997149021585416	30.2441731409545
B3galt1	3439.86142714802	0.107139522924522	0.144188399077416	0.551986034348047	0.457507335209184	0.997149021585416	97.2253052164262
B3galt2	11.8531922178415	-0.932811460063271	0.7890599199534	1.3962562345717	0.237351406036826	0.997149021585416	2.44173140954495
B3gat1	7.16959429615527	-0.34898453579454	1.03777440993572	0.112838569666494	0.73693532176016	0.997149021585416	1.3873473917869
B3gat2	209.853472126653	0.0281719293500582	0.242002147123915	0.0138418310667348	0.906343946643219	0.997149021585416	33.9622641509434
B3gat3	67.7325936096439	0.443312740014559	0.346610416520526	1.63397904089808	0.201153573467836	0.997149021585416	13.2075471698113
B3glct	94.2637113362183	0.10667475192429	0.311055127635941	0.117741905828836	0.731496597275004	0.997149021585416	16.6481687014428
B3gntl1	48.5880926186911	0.166350678183756	0.418692182974607	0.158464999125378	0.690573704382365	0.997149021585416	10.0443951165372
B4galt1	12.6605971505641	-0.390813586812646	0.762125169236705	0.262976550046609	0.608082560143407	0.997149021585416	2.5527192008879
B4galt3	12.1159572670072	0.294812670104517	0.809543427337707	0.133706026898174	0.714620030832783	0.997149021585416	2.60821309655938
B4galt4	29.7648848412143	0.359699732915532	0.501301677520707	0.514191239825966	0.473330107535541	0.997149021585416	6.21531631520533
B4galt5	52.8721460368399	-0.0586413760780015	0.402785766091424	0.0214272310441928	0.883621073451668	0.997149021585416	9.5449500554939
B4galt6	140.956019767389	-0.0416625597634418	0.288369604733242	0.0214749754138026	0.883492411707868	0.997149021585416	24.0843507214206
B4galt7	18.9764242092792	0.370608343430198	0.623366186359845	0.353230761690522	0.55228994729082	0.997149021585416	4.21753607103219
B4gat1	27.1390364828695	0.0260551051906501	0.551736141724401	0.00254394640217015	0.959773714257088	0.997149021585416	5.66037735849057
B9d1	34.5730786689502	0.422595655983707	0.488641988041602	0.74622585957971	0.387673783000012	0.997149021585416	7.04772475027747
B9d2	14.325283262024	0.764395560727458	0.744645857993738	1.05246747923993	0.304939487920644	0.997149021585416	3.16315205327414
Baalc	201.093701201312	-0.0225109033353158	0.229219487442102	0.00969032703749662	0.921583343272769	0.997149021585416	31.7980022197558
Babam1	11.8357242513733	0.387452338707158	0.774963786845673	0.250266064329555	0.616887795677208	0.997149021585416	2.60821309655938
Babam2	352.836565601862	-0.006649746274095	0.19763079899212	0.00114950608918463	0.972953410976198	0.997149021585416	49.7225305216426
Bace1	11.0314472856726	0.592355006298207	0.819104977460471	0.523852267838276	0.469203024216246	0.997149021585416	2.44173140954495
Bace2	16.2232826114008	0.349151898154909	0.663662999297033	0.276501603618346	0.59900341155543	0.997149021585416	3.21864594894562
Bach1	16.6552479913701	0.162500559253354	0.680550680296871	0.0572459743867739	0.810902964475474	0.997149021585416	3.32963374028857
Bach2	1075.7815077568	0.178230922321708	0.16345858203681	1.18803327565751	0.275726627127451	0.997149021585416	75.4162042175361
Bad	34.2953052723029	-0.0395345171862631	0.478801291499633	0.00688333230866078	0.93387869351458	0.997149021585416	7.26970033296337
Bag1	25.0352579004468	-0.265393003145418	0.539803943230909	0.241639862517292	0.623024220434535	0.997149021585416	5.49389567147614
Bag2	12.948876178777	0.626043877717295	0.747205939479622	0.702068652095317	0.402089468998221	0.997149021585416	2.83018867924528
Bag3	88.9234471475228	0.09246442677191	0.320303637002468	0.083618395247349	0.772452470554745	0.997149021585416	16.315205327414
Bag4	12.3860120824598	0.120411461579032	0.769448932865148	0.0244939550449885	0.875634625802831	0.997149021585416	2.60821309655938
Bag5	13.173617199438	-1.03540018409125	0.74906638446614	1.90885167935233	0.167090871773381	0.997149021585416	2.88568257491676
Bag6	36.8642575314149	0.176145929110313	0.470405090557986	0.140664276952347	0.707621522196639	0.997149021585416	7.76914539400666
Bahcc1	21.5193099403477	-0.0627423753071391	0.578163268936042	0.0117971461800188	0.913508125930244	0.997149021585416	4.55049944506104
Bahd1	19.954215464254	-0.187484373157555	0.60873869569797	0.0950163872902579	0.757894176459968	0.997149021585416	4.38401775804661
Baiap2	61.1405513725713	-0.610200671090555	0.394290999220994	2.39650931420134	0.121606331262119	0.997149021585416	11.4872364039956
Bak1	18.5450990143956	0.507975036264898	0.62837575222473	0.652264829206722	0.41930410602751	0.997149021585416	3.94006659267481
Bambi	7.2811921268673	0.830178774802623	1.01235607038847	0.675849555105078	0.411019589158244	0.997149021585416	1.60932297447281
Banf1	10.6238031506685	-0.856954087931659	0.820847091624197	1.0904628922598	0.296368669677055	0.997149021585416	2.38623751387347
Banp	179.50245071625	-0.0441391060247096	0.247737450842276	0.0318487056400656	0.858360117277635	0.997149021585416	31.8534961154273
Bap1	25.3068865002534	0.100027759299637	0.535167955289118	0.0349339896136129	0.851734047891615	0.997149021585416	5.38290788013319
Basp1	11.2767355449392	0.155480314502206	0.817447938639543	0.0362276134377133	0.84904621471799	0.997149021585416	2.44173140954495
Bax	44.3225887638892	0.282077785298433	0.426341959367991	0.43732457638043	0.508416603081495	0.997149021585416	9.15649278579356
Baz1a	50.1419711629326	0.588354709821849	0.396513178755015	2.19902513161096	0.138098049733449	0.997149021585416	9.65593784683685
Baz1b	174.312605130731	0.227675151941411	0.242628418085094	0.880424121808304	0.348085542200614	0.997149021585416	30.9655937846837
Baz2a	51.8647256176399	-0.173363119965392	0.388570814465236	0.199004961608345	0.655525213911097	0.997149021585416	10.7103218645949
Baz2b	448.150761346801	0.100594571640851	0.182188692186826	0.304825629972576	0.580872880650501	0.997149021585416	56.8257491675916
Bbip1	28.4687274856952	-0.127790629259214	0.530139651779112	0.0584170158292778	0.809015633982634	0.997149021585416	5.99334073251942
Bbln	10.7356386958779	-0.403058027236746	0.821142051833071	0.240380869232187	0.623931166204621	0.997149021585416	2.330743618202
Bbof1	41.1184654911575	-0.210550808653638	0.445441418117326	0.224430328397567	0.635684767823227	0.997149021585416	8.71254162042175
Bbs1	46.4947366935803	0.309178895320903	0.409464456894979	0.570391178778188	0.450103514227549	0.997149021585416	9.82241953385128
Bbs10	22.0537912254094	0.175933168128474	0.57793536127915	0.0927035707932511	0.760767856167289	0.997149021585416	4.71698113207547
Bbs12	19.9278429251425	-0.360019244485124	0.628881784838185	0.327519944428406	0.567123096779405	0.997149021585416	4.16204217536071
Bbs2	90.8745334220224	-0.281499194909528	0.308549918008531	0.832734536134488	0.361482999389279	0.997149021585416	17.5915649278579
Bbs4	70.5988180359502	-0.181958080167623	0.341971100414956	0.283142104969784	0.594649126615336	0.997149021585416	14.3174250832408
Bbs5	48.8999240486917	-0.0424136362438891	0.40742705477855	0.0111391772039902	0.915945506421191	0.997149021585416	10.0998890122087
Bbs7	90.5846407380019	0.0913190566385795	0.321052464779639	0.0810619501086833	0.775863414215987	0.997149021585416	17.480577136515
Bbs9	177.38310512093	-0.0965769073803893	0.238675936804054	0.163704104159386	0.685768883719539	0.997149021585416	29.3007769145394
Bbx	200.306645664151	-0.240523680922553	0.22884745828928	1.10450393962586	0.293279798259506	0.997149021585416	31.354051054384
Bcan	1644.40418559682	0.0226803417533844	0.169067965667506	0.0180204451643036	0.893212597726947	0.997149021585416	92.896781354051
Bcap29	30.7289548615122	0.436829009782194	0.49481221556205	0.778250792593422	0.377676643986074	0.997149021585416	6.10432852386237
Bcar1	27.6063490897944	0.16963246510371	0.53220101727293	0.101802501673433	0.749677190962222	0.997149021585416	6.10432852386237
Bcar3	558.694605835788	0.197689953592183	0.190895118256389	1.07229237510065	0.300428226092768	0.997149021585416	60.7658157602664
Bcas1	7.44193137761825	-0.391972657567852	1.02722201139098	0.146910208866441	0.701505734862202	0.997149021585416	1.05438401775805
Bcas2	32.9132229669579	0.72079983021897	0.480673998614266	2.24683414770836	0.133888071046206	0.997149021585416	6.82574916759156
Bcas3	599.798628667454	-0.111009868185441	0.178829735563074	0.385296750667678	0.534782048459643	0.997149021585416	64.6503884572697
Bcat1	30.1958826047136	0.413313945586115	0.521103871069362	0.627990408698373	0.428093404681794	0.997149021585416	5.49389567147614
Bcat2	71.9160059941192	-0.186830642391697	0.3433665444981	0.296524820957888	0.58606929291372	0.997149021585416	14.3174250832408
Bccip	91.533435340955	0.306736163613104	0.311642919155552	0.969442985642473	0.324819135955219	0.997149021585416	18.4239733629301
Bcdin3d	28.8704645383561	0.0437584732319094	0.504318029955262	0.0075580679375129	0.930721470381739	0.997149021585416	6.21531631520533
Bckdha	78.1699163321046	-0.108552976933981	0.365269517914315	0.0887526798736218	0.76576889402808	0.997149021585416	15.4827968923418
Bckdhb	381.739275786339	-0.241899392878745	0.191747085123411	1.59105866914564	0.207174944733463	0.997149021585416	51.054384017758
Bcl10	28.8875514545522	-0.290852971864855	0.522892814722203	0.308858424464148	0.578381547922629	0.997149021585416	6.10432852386237
Bcl11a	7.49789387758268	-2.00087383910272	1.24184260510282	2.56320486173676	0.109376652023939	0.997149021585416	1.27635960044395
Bcl11b	5.51315789457005	1.77264440127162	1.26154163065447	1.96695045780385	0.160771926039516	0.997149021585416	1.10987791342952
Bcl2l1	113.254810911378	-0.294662346534621	0.285971360773878	1.06253233592192	0.302638327693805	0.997149021585416	19.7558268590455
Bcl2l12	13.6216892822481	0.327679802070641	0.727595815004027	0.202973744310881	0.652331157001376	0.997149021585416	2.94117647058824
Bcl2l13	66.7588073328927	-0.2114988950619	0.351154864723228	0.36240128254266	0.547175639784609	0.997149021585416	13.1520532741398
Bcl2l2	17.312909411585	-0.0310296749006819	0.641899230657489	0.00234921130584809	0.961342738275487	0.997149021585416	3.77358490566038
Bcl6	120.636046727465	0.188967212380904	0.276672825473822	0.466746350425325	0.494487819884059	0.997149021585416	22.9744728079911
Bcl7b	44.3359825671818	0.0690524942340284	0.416938946445199	0.0274723210472843	0.868355456187878	0.997149021585416	9.10099889012209
Bcl7c	97.3104876880728	-0.230507867050744	0.308100981331822	0.560715061465707	0.453972276857756	0.997149021585416	17.8690344062153
Bcl9	69.1845633469259	-0.077400393565752	0.343614076141352	0.0507588225003701	0.821748087820006	0.997149021585416	13.5960044395117
Bcl9l	53.7829594519209	-0.0200812370660507	0.384624575712284	0.00283417249917051	0.957543118092383	0.997149021585416	11.3207547169811
Bclaf1	322.070291420047	-0.00389139597833639	0.20842598621758	0.000378312825723981	0.984481911955928	0.997149021585416	49.0566037735849
Bclaf3	59.5611576568662	-0.285189640014911	0.369969453842407	0.59396013380066	0.440891832391587	0.997149021585416	11.9311875693674
Bcor	26.0902547787626	0.184995694278296	0.557422264571652	0.111003678380992	0.739004342977807	0.997149021585416	5.21642619311876
Bcorl1	21.0111261551935	-0.491694036604794	0.655076404526797	0.565434005336758	0.45207904734829	0.997149021585416	4.55049944506104
Bcr	122.450482205685	0.048062594623829	0.272467170413595	0.0311196459313479	0.859973724133024	0.997149021585416	22.4195338512764
Bdh1	206.549706568847	0.234719123471718	0.239510043018224	0.959518994236376	0.327308096600475	0.997149021585416	31.9644839067703
Bdh2	12.4960897477056	-0.241946302403088	0.755276105866806	0.103033744027222	0.748218956035854	0.997149021585416	2.77469478357381
Becn1	112.241972586263	-0.00671114155481613	0.28775613138221	0.000555594196356424	0.981194767900085	0.997149021585416	21.1431742508324
Bend3	19.3517673025123	-0.0187471744983815	0.609842785628354	0.000945636289888085	0.975467958902681	0.997149021585416	3.99556048834628
Bend5	495.53946962261	0.235355832719323	0.199171209006565	1.39449019750842	0.237648273977888	0.997149021585416	39.8446170921199
Bend6	10.2999051638011	-0.820000371757259	0.900698149121037	0.831836849073941	0.36174192219409	0.997149021585416	1.88679245283019
Bend7	64.4294974663152	-0.218385798780728	0.354067192745718	0.380767254730042	0.537192900416318	0.997149021585416	12.708102108768
Bet1	96.5447656173894	-0.00702235368837605	0.300291626753027	0.000605563492939609	0.980367478859027	0.997149021585416	18.4794672586016
Bet1l	13.4017649236207	-0.492315979871554	0.727979468411573	0.456995856229085	0.499031320629206	0.997149021585416	2.83018867924528
Bfar	57.7748311774055	0.0644480176243168	0.37104438554165	0.0302746740671616	0.861868456651813	0.997149021585416	11.65371809101
Bhlhe40	99.8994821392623	0.000281403297253634	0.326308855973012	0.000641361504904125	0.97979564061179	0.997149021585416	18.534961154273
Bhlhe41	23.1197905846018	0.598544591617907	0.571978233185936	1.09512894575057	0.295337587798346	0.997149021585416	4.82796892341842
Bicc1	61.2539285035632	-0.174392129582291	0.405152120371199	0.186732507363658	0.665650152056042	0.997149021585416	9.71143174250832
Bicd1	181.392723549383	-0.04113577635131	0.237584309656081	0.0299764200524351	0.862543743934593	0.997149021585416	30.4106548279689
Bicd2	84.3064264137722	-0.0669718659786406	0.315848983159204	0.044959875321684	0.83207782663287	0.997149021585416	16.204217536071
Bicra	176.336521820199	-0.298774920476225	0.242078874169836	1.5234470927433	0.217098589743621	0.997149021585416	30.4661487236404
Bicral	54.811397614718	-0.161849726136213	0.381381116434429	0.179973865257296	0.671395701285047	0.997149021585416	10.5993340732519
Bin1	62.5900770569309	-0.0806024098087466	0.358625494095924	0.0505071229604752	0.822183180033428	0.997149021585416	12.819089900111
Bin3	36.7001866163463	-0.134703610243566	0.454540148013279	0.0880737554570281	0.766640409414066	0.997149021585416	7.60266370699223
Birc2	37.9963779890669	-0.1919879065696	0.460153510158026	0.174038370215662	0.676547438551913	0.997149021585416	7.82463928967814
Birc6	622.877061740603	-0.163539457915356	0.170979467322643	0.914593180772108	0.338898642792777	0.997149021585416	71.3096559378468
Bivm	72.81379872113	0.219469349163003	0.352169825421243	0.388021920523805	0.533341001061198	0.997149021585416	13.6514983351831
Blcap	125.651607099735	-0.311171561394096	0.270535270572862	1.32165392648911	0.25029543820078	0.997149021585416	23.6403995560488
Bles03	29.497002973199	-0.0120807994019195	0.52583929982238	0.00106770877419038	0.973933111787296	0.997149021585416	6.21531631520533
Blmh	160.315741284795	-0.0621132464611509	0.256350079479427	0.0587091124154568	0.808547997705259	0.997149021585416	28.0799112097669
Bloc1s1	78.2463999885227	-0.114337588018841	0.32476465286545	0.12390738137838	0.724834660402784	0.997149021585416	15.5937846836848
Bloc1s2	16.5381669692194	-0.25189665579744	0.680301948938566	0.136969302117457	0.711312721011064	0.997149021585416	3.38512763596004
Bloc1s3	6.94503062847055	0.0320356663633127	0.993509724577524	0.0010396546133542	0.974277726214387	0.997149021585416	1.55382907880133
Bloc1s4	26.4591449832894	-0.550038787565153	0.538847687090127	1.03923262081596	0.308000011172644	0.997149021585416	5.66037735849057
Bloc1s6	15.2251478151162	0.864118344196181	0.690573990222422	1.56453273075758	0.211002773566682	0.997149021585416	3.21864594894562
Blvra	42.8225172930633	-0.195545299772751	0.423698414142446	0.212842076491754	0.644548875224438	0.997149021585416	8.32408435072142
Blvrb	131.450513525923	0.212775610949412	0.280038762963315	0.578077232030772	0.44706697300076	0.997149021585416	21.9755826859046
Blzf1	22.3964182093978	-0.176671828897531	0.57072533667839	0.096072236210734	0.75659501235672	0.997149021585416	4.77247502774695
Bmerb1	5.90341495656197	0.813533363263882	1.11345659438335	0.535726336770988	0.464209287772352	0.997149021585416	1.165371809101
Bmf	8.7930621963155	-0.316730882316885	0.932054523689407	0.115140153557796	0.73436635658718	0.997149021585416	1.77580466148724
Bmi1	14.5700550702935	-0.707610342008726	0.701931256161766	1.01661901252731	0.313322333497743	0.997149021585416	3.16315205327414
Bmp1	123.964112235894	0.195309400852403	0.278999005505383	0.490698815167022	0.483615744529859	0.997149021585416	23.0854605993341
Bmp2k	448.964000903701	0.0771031502045963	0.202199918778051	0.145470817032852	0.702901737027776	0.997149021585416	56.4927857935627
Bmp5	5.58792443085935	-0.256762766497447	1.14777131564717	0.0500909635218036	0.822905066026682	0.997149021585416	0.998890122086571
Bmp6	150.907229077946	0.343633969097527	0.279024495795258	1.51814147576707	0.217900960148033	0.997149021585416	17.7580466148724
Bmp7	20.0735805710453	-0.0666483453362035	0.628358709777673	0.0115390050268154	0.914455978297546	0.997149021585416	3.99556048834628
Bmper	24.1934071414654	0.128507820114305	0.549102304399342	0.0547841260849786	0.814938328349771	0.997149021585416	4.32852386237514
Bmpr1a	233.60397296121	-0.0501003686996967	0.218084107312759	0.0527720392714031	0.818308065776842	0.997149021585416	37.3473917869034
Bmpr1b	590.373403422039	0.0170909259210654	0.174448997845039	0.00961623566690406	0.921882738473042	0.997149021585416	61.1542730299667
Bmpr2	281.915001553292	0.10132213328415	0.20762187919738	0.238284455808945	0.625447926011104	0.997149021585416	42.5083240843507
Bms1	41.6412894325739	0.14856564022042	0.426352132868402	0.121444048043241	0.727473549907234	0.997149021585416	8.71254162042175
Bmt2	109.581040035204	-0.00812693911814044	0.302387659582623	0.000880364309999493	0.976329493213368	0.997149021585416	20.2552719200888
Bmyc	45.6407569354135	-0.402885956931747	0.421913936625954	0.909897249975891	0.34014168279056	0.997149021585416	9.65593784683685
Bnc2	6.9040161144666	-0.425130059522137	1.09366916247553	0.152761844407426	0.695909890122722	0.997149021585416	1.165371809101
Bnip1	40.9890722625929	0.0521437087416173	0.430583359136906	0.0146698875943088	0.903596533495439	0.997149021585416	8.65704772475028
Bnip2	45.5160801359078	0.0915354893274558	0.413840064539256	0.0489699974781992	0.824865345679937	0.997149021585416	9.65593784683685
Bnip3	38.0362407909913	0.0717535774711869	0.446326437398652	0.0259187342517997	0.872098942773246	0.997149021585416	8.3795782463929
Bnip3l	124.30706457047	-0.0445914360562299	0.270901575174287	0.0271114402293904	0.869215129001511	0.997149021585416	23.2519422863485
Boc	222.840503114692	-0.219791369770956	0.224447337294498	0.959231422217975	0.327380596393815	0.997149021585416	33.5183129855716
Bod1	13.6961283871531	-0.111021322540362	0.717415810000356	0.0239494232082507	0.877013670770893	0.997149021585416	2.99667036625971
Bod1l1	121.597512904621	-0.113050705539554	0.276412149293079	0.167217421953673	0.682596706137553	0.997149021585416	22.9189789123196
Bola1	7.40125103763193	0.837217658080434	0.980292926675997	0.731079890244875	0.392533377850647	0.997149021585416	1.66481687014428
Bola2	28.7446486236562	0.175992323857419	0.517446550682072	0.116098200004483	0.73330545202632	0.997149021585416	6.2708102108768
Bola3	29.4673397917722	-0.0127723165677111	0.504272531074627	0.000761219932982726	0.977988986439561	0.997149021585416	6.21531631520533
Bop1	9.59216872427884	0.029398358546999	0.869134178920389	0.0014195986741008	0.969944766265432	0.997149021585416	2.05327413984462
Bora	14.5773858585828	-0.190231817487973	0.698150369882087	0.0742966304243673	0.785180636976606	0.997149021585416	3.05216426193119
Borcs5	33.1545607971374	0.231349711347375	0.47554382955919	0.236508455831249	0.626739343950556	0.997149021585416	6.71476137624861
Borcs6	8.22523135955676	1.06271608618748	0.939980884270578	1.28039099407091	0.257826349224866	0.997149021585416	1.83129855715871
Borcs7	25.0970720452366	0.0679646819628094	0.556513400224099	0.0151679760843741	0.901981716234568	0.997149021585416	5.27192008879023
Borcs8	13.7316382894021	-0.406441418675045	0.737493404543189	0.304644505631355	0.580985277281648	0.997149021585416	2.99667036625971
Bpgm	42.86039124316	0.294107868370917	0.421528115335051	0.486929423906343	0.485300224731725	0.997149021585416	9.32297447280799
Bphl	35.5715623169354	0.342688668567856	0.483848141578383	0.500614175293457	0.479230383148267	0.997149021585416	7.54716981132075
Bpnt1	21.4261350956885	-0.197667588379324	0.5821784209645	0.115531689006453	0.733932192245609	0.997149021585416	4.49500554938957
Bpnt2	44.1161332477584	-0.0169497472595706	0.421083410855443	0.00170024486113007	0.967109328282483	0.997149021585416	9.21198668146504
Bptf	262.916732976755	-0.0154451008260278	0.209351574446875	0.0054501785522092	0.941149375889723	0.997149021585416	41.1209766925638
Braf	271.071825442443	-0.140314529593745	0.210315788876369	0.44506747375771	0.504686687910204	0.997149021585416	42.4528301886792
Brap	51.7010835174791	0.268229962482689	0.387486346505118	0.479016069981597	0.488868334806344	0.997149021585416	10.2108768035516
Brat1	24.8369381137818	-0.244027744672742	0.563607360432196	0.188692181846587	0.664007339360807	0.997149021585416	5.32741398446171
Brca1	14.9693793802221	-0.424586018257562	0.741898195615258	0.32753189130306	0.567116026766812	0.997149021585416	2.77469478357381
Brca2	18.1368897335098	0.098371633598988	0.630437906530932	0.0243479731342475	0.876002776184525	0.997149021585416	3.66259711431743
Brcc3	14.7951712869746	0.323163072916999	0.694326581862973	0.216936093376539	0.641384444059833	0.997149021585416	3.16315205327414
Brd1	173.052263688529	0.0493623329985494	0.245690590752372	0.0403895308272411	0.840720884357114	0.997149021585416	31.0765815760266
Brd2	77.4589382073192	0.0482934038610767	0.335754547671012	0.021019828522121	0.884724952303344	0.997149021585416	16.0932297447281
Brd3	24.9563635820941	0.438450795041537	0.544773333849705	0.646913584017202	0.42121831991032	0.997149021585416	5.43840177580466
Brd4	250.48614192548	-0.0105042904420832	0.220016221841465	0.00228261641342442	0.961894178106724	0.997149021585416	40.2330743618202
Brd7	104.182141206831	-0.22071677887946	0.292220936106336	0.569986667978377	0.450264214220374	0.997149021585416	19.7558268590455
Brd8	128.650857464121	0.112377205631168	0.268780431098892	0.17477053507573	0.6759064223796	0.997149021585416	23.0299667036626
Brd9	86.1682055606135	0.106664931212627	0.326748901048244	0.106557283736485	0.744098186689899	0.997149021585416	17.5360710321865
Brf1	73.1401223097825	0.207738435356182	0.340107806611285	0.373394821497158	0.541159589837767	0.997149021585416	15.3163152053274
Brf2	39.8266677779471	0.185247925965974	0.44614028465961	0.172401561227979	0.677986224603877	0.997149021585416	8.26859045504994
Bri3	53.9389160578399	0.101917191175428	0.381515343208569	0.0713525904886474	0.789377495352837	0.997149021585416	11.4317425083241
Bri3bp	22.2952577136807	-0.280983019246125	0.59748313959814	0.220680538726999	0.638521870562552	0.997149021585416	4.55049944506104
Brinp1	22.4584097071639	-0.633215381433891	0.570760891902269	1.23109280887557	0.267194618000032	0.997149021585416	3.7180910099889
Brinp2	29.9609498986046	-0.00459762946105601	0.539216607527415	0.00058408251592823	0.980718763177254	0.997149021585416	4.93895671476138
Brinp3	634.395235778705	-0.294617087617771	0.192545035017788	2.33973995032382	0.126110605024377	0.997149021585416	54.9389567147614
Brip1	11.2093484918238	-0.433548492206598	0.800654417965993	0.292998865020589	0.588305165102127	0.997149021585416	1.99778024417314
Brix1	16.0720403537431	-0.464582234863884	0.668834106441668	0.48274025539337	0.487183708399627	0.997149021585416	3.38512763596004
Brk1	224.107284848715	0.0855436353096661	0.240712505534932	0.126750932730801	0.721824859219785	0.997149021585416	37.5138734739179
Brme1	14.2024452359381	0.549403902980471	0.723120202632217	0.579021952935932	0.446695939689719	0.997149021585416	2.94117647058824
Brms1	33.9219188323261	0.163492054050373	0.481549050947723	0.115296312450226	0.734193097155242	0.997149021585416	7.26970033296337
Brms1l	82.4936309356797	-0.0532009658600135	0.316978087189768	0.0281794681276324	0.866687587463698	0.997149021585416	16.1487236403996
Brox	42.5117821376244	0.0652625434633786	0.423046623649804	0.0238108810363187	0.87736708861079	0.997149021585416	9.10099889012209
Brpf1	27.2966906072311	0.0667855945585009	0.524548959200178	0.0164009920341428	0.898096459256115	0.997149021585416	5.82685904550499
Brpf3	50.4119441965479	0.071061526348859	0.392761109770505	0.0328046935793758	0.856272868229715	0.997149021585416	10.377358490566
Brsk1	41.0405991507958	0.459909555320709	0.43759224690218	1.10251789422441	0.293714195106536	0.997149021585416	8.3795782463929
Brsk2	37.5784876194783	0.248115260064258	0.457721586363292	0.294638268272976	0.587263435832822	0.997149021585416	8.15760266370699
Brwd1	316.986720400216	0.3669956671436	0.201130919317779	3.32636749632059	0.0681772948888843	0.997149021585416	45.1165371809101
Bscl2	60.5994680087766	-0.177104762634191	0.367213618989832	0.232414788679456	0.629739051227761	0.997149021585416	12.2641509433962
Bsdc1	43.0338158155472	0.0916104038185616	0.430712179425188	0.0454145611500714	0.831243563950303	0.997149021585416	8.71254162042175
Bsg	56.2190094651744	0.279151684496649	0.380400761596912	0.537879853053973	0.463312714626536	0.997149021585416	11.3762486126526
Bsn	21.7437985688284	-0.523696030604828	0.586480973393182	0.79548839107418	0.372445698931185	0.997149021585416	4.661487236404
Btaf1	171.79443144858	-0.0327064248835306	0.244032220253816	0.0181014238721815	0.892974371707786	0.997149021585416	29.9667036625971
Btbd1	182.388107393296	0.04076451485058	0.238831076744223	0.0291822892739617	0.864358819249614	0.997149021585416	31.4095449500555
Btbd10	126.416253123757	-0.104321512655176	0.286689041704555	0.132548100369597	0.715804573865547	0.997149021585416	22.1975582685905
Btbd11	93.485296312884	-0.4561020240771	0.30312734575808	2.2627793626443	0.132516041185815	0.997149021585416	15.8712541620422
Btbd17	87.9338824876964	-0.026302912987732	0.312420163343283	0.00718599398399178	0.932444051544522	0.997149021585416	17.7025527192009
Btbd19	69.1888966449151	-0.0899535461518654	0.360367121843835	0.0625779682960648	0.802466797152672	0.997149021585416	13.3740288568257
Btbd2	25.8933780375623	-0.268852802300488	0.541861980666793	0.245844840923677	0.620016169860303	0.997149021585416	5.54938956714761
Btbd3	25.3744509063452	-0.366195973419653	0.542071310933878	0.456708795008364	0.499166152468356	0.997149021585416	5.16093229744728
Btbd6	15.0967154603883	0.182957056529558	0.68386047872752	0.0716179638129688	0.788995431110552	0.997149021585416	3.27413984461709
Btbd7	93.8136700032666	0.196462011908015	0.303790746597246	0.418038675941428	0.517917332730844	0.997149021585416	17.2031076581576
Btbd9	447.525662225836	-0.0627992158253229	0.185469586266292	0.114743147995284	0.734807427943621	0.997149021585416	56.992230854606
Btd	166.270126544942	0.174664308823675	0.262161679561607	0.443538835442588	0.505419337183184	0.997149021585416	27.6359600443951
Btf3	41.8434242476009	-0.123309704061473	0.43686348570133	0.0796760633012461	0.77773688048693	0.997149021585416	8.65704772475028
Btf3l4	30.5014473224152	0.202716843583942	0.514439456842264	0.155342356461002	0.693481410930728	0.997149021585416	6.32630410654828
Btg1	47.9676482050066	0.475455810902287	0.473659001740572	1.00342425810558	0.316483353843284	0.997149021585416	9.21198668146504
Btg2	56.1752694547368	0.141832717223743	0.377608414919706	0.141164447574635	0.70712612717381	0.997149021585416	11.3762486126526
Btg3	5.32713563663597	-0.22758941873626	1.14966607548195	0.0396982161900858	0.842071794667257	0.997149021585416	1.165371809101
Btrc	304.319661579382	-0.153349234307129	0.201206018167968	0.580903151162367	0.445958532111778	0.997149021585416	44.7280799112098
Bub3	15.2829901105027	0.0894520626700417	0.685416376802573	0.0171534301515521	0.895798165930483	0.997149021585416	3.27413984461709
Bud13	27.3968084472742	0.0554586294088696	0.520116215037571	0.0114366251809059	0.914834867612366	0.997149021585416	5.60488346281909
Bud23	21.0819003101445	0.422278716481239	0.585524720577129	0.520236871929978	0.470740656664489	0.997149021585416	4.71698113207547
Bud31	16.1497360837618	-0.0132173182712413	0.663850626710152	0.000401520045407722	0.984013086867137	0.997149021585416	3.55160932297447
Bysl	6.90984815760586	0.0423799252999923	0.995802853376034	0.00183115780898646	0.965867317520118	0.997149021585416	1.49833518312986
Bzw1	21.2291492980826	-0.313862322071201	0.621763836154989	0.254699537755254	0.613785256243913	0.997149021585416	4.661487236404
Bzw2	87.1635759192598	-0.0936627880364202	0.323997967018698	0.0841103536595753	0.771802581417726	0.997149021585416	17.0366259711432
C1d	51.2966960075886	0.22863485173845	0.396622108294924	0.332157816353593	0.564391241672873	0.997149021585416	10.1553829078801
C1galt1	36.4343150204749	-0.499882130056627	0.455759925520945	1.20239156467615	0.272844205016111	0.997149021585416	7.2142064372919
C1galt1c1	48.8557472882968	-0.42388696017941	0.415513432444276	1.03807390535157	0.308269854024658	0.997149021585416	10.2108768035516
C1qbp	9.80819627270696	-0.128296808443474	0.852993254096632	0.0228083187053194	0.879956600622482	0.997149021585416	2.16426193118757
C1ql1	8.84524394728701	0.663783418568772	0.903817681629252	0.540108329466978	0.462387834679228	0.997149021585416	1.77580466148724
C1ql3	14.2996942437729	0.338446178780219	0.705501082065212	0.230487909546081	0.631162286708185	0.997149021585416	3.10765815760266
C1qtnf4	7.10241094033555	0.528993618159153	1.0450935199496	0.25575213719155	0.613053629505825	0.997149021585416	1.44284128745838
C1qtnf5	83.5173703162798	0.541741106883345	0.325513983219902	2.76380299519991	0.0964187849152815	0.997149021585416	16.0932297447281
C2cd2	35.2371305355527	-0.272524833617622	0.463170497900441	0.345973029354759	0.556401600595704	0.997149021585416	7.04772475027747
C2cd2l	26.7301119776941	-0.503914356649123	0.566562429472492	0.789276230028321	0.374319067385553	0.997149021585416	5.49389567147614
C2cd3	54.1280381198463	-0.038733519613415	0.384067236444206	0.0102162090029836	0.919490713895623	0.997149021585416	10.377358490566
C2cd4d	5.38194642452082	-0.803114638264231	1.15672834289971	0.484129683339258	0.486557670462507	0.997149021585416	1.165371809101
C2cd5	128.813606987016	0.0267495859975378	0.269846237140496	0.00982840991106571	0.921028433288259	0.997149021585416	23.8623751387347
C4bpb	7.08479289545934	0.659902463940908	1.00777120698177	0.427287600352415	0.513322891589354	0.997149021585416	1.44284128745838
C8g	104.808129173475	-0.230060961157673	0.288811276036516	0.634702105359743	0.425635778266849	0.997149021585416	19.8668146503885
Ca11	348.16188107625	0.168231250140294	0.200158088454057	0.706185743730089	0.400712968035964	0.997149021585416	51.8867924528302
Ca12	459.974326953461	0.71188676887415	0.229932507671296	9.52335082326453	0.00202873816255929	0.997149021585416	42.2863485016648
Ca5b	14.9793070068533	-0.00480285100045093	0.722693338239713	8.76548698798274e-05	0.992529980396272	0.997149021585416	3.05216426193119
Ca6	40.9018727968477	0.016616556743853	0.445378423850385	0.00182739522949049	0.965902381314069	0.997149021585416	8.49056603773585
Ca8	59.0601417225405	-0.547787346793431	0.418614453268324	1.70610523472074	0.191491477144434	0.997149021585416	10.5993340732519
Caap1	126.383374339219	-0.020608580686615	0.271706432743168	0.00580608115227932	0.939261856007559	0.997149021585416	23.4184239733629
Cab39	159.918012179537	0.0388904889421617	0.247134123551339	0.0247711620982045	0.874938620681537	0.997149021585416	28.5238623751387
Cab39l	173.406057647317	-0.105197389567966	0.242527066498888	0.188079785046327	0.6645196240214	0.997149021585416	27.5804661487236
Cabcoco1	304.590301768616	-0.0271272695995406	0.214358358941736	0.0161809652780676	0.898778604626653	0.997149021585416	39.9556048834628
Cabin1	107.719150013327	-0.000508664951303437	0.28714861222556	8.07095620913856e-05	0.992832021152953	0.997149021585416	20.4217536071032
Cables1	585.752200618885	-0.592498692667356	0.171730909883562	11.8535228685505	0.000575523679488504	0.997149021585416	59.3784683684795
Cables2	5.744991989023	-0.22268751306567	1.14339027830506	0.0388325966428305	0.843780678219823	0.997149021585416	1.33185349611543
Cabp1	5.67111802999965	-0.563343780695805	1.11222985660294	0.25650428696823	0.612531992620882	0.997149021585416	1.27635960044395
Cachd1	453.987897233313	-0.0852925713146646	0.184361290037313	0.214019793954918	0.643634810315747	0.997149021585416	54.4395116537181
Cacna1a	272.751508234748	-0.218715421403621	0.215872759181484	1.02604244933809	0.311089998427195	0.997149021585416	39.7336293007769
Cacna1c	11.6190565178595	0.588579708472826	0.782307590327209	0.566413040580745	0.451687809512727	0.997149021585416	2.27524972253052
Cacna1d	136.330753359385	-0.605471105477056	0.295956100758229	4.18199735532211	0.0408555244772072	0.997149021585416	18.3684794672586
Cacna1e	55.599603975577	-0.540222875973937	0.391196016081472	1.90677003258379	0.167322490482753	0.997149021585416	9.82241953385128
Cacna2d1	17.7852491204726	0.019952161693614	0.642290140899521	0.00113334886129124	0.973144092063205	0.997149021585416	2.71920088790233
Cacna2d3	2037.03881626361	-0.208401169153768	0.167657018598545	1.54428510084126	0.213981101791177	0.997149021585416	92.6748057713652
Cacnb1	45.1230225382783	-0.0806164586742375	0.411189355313062	0.0384365736828265	0.844569092305158	0.997149021585416	9.43396226415094
Cacnb2	435.556159980051	-0.0248067013145596	0.43841567129593	0.00320720136721775	0.954838216930416	0.997149021585416	39.2341842397336
Cacnb4	44.8892737428204	-0.759311967352927	0.434291232789954	3.05349426758904	0.0805636372663503	0.997149021585416	7.82463928967814
Cacng4	85.6430671546152	0.0343515077288449	0.333806253800193	0.010631404964073	0.917876696577319	0.997149021585416	14.8168701442841
Cacng5	10.340994717009	0.19570426559071	0.827440641509669	0.0560877773922925	0.812789776774629	0.997149021585416	1.99778024417314
Cacng7	34.7407072961973	0.114474616008413	0.464602599462464	0.060702925368016	0.805388368052157	0.997149021585416	7.2142064372919
Cacng8	61.3265481745672	-0.0100532415093898	0.367666684213799	0.000751776320683462	0.978125911244523	0.997149021585416	12.0421753607103
Cacul1	182.543451350865	0.0335009010171587	0.245832738599074	0.0188014519374349	0.890937219351064	0.997149021585416	30.7436182019978
Cacybp	17.312909411585	-0.0310296749006819	0.641899230657489	0.00234921130584809	0.961342738275487	0.997149021585416	3.82907880133185
Cad	27.0260296238944	-0.448636538031197	0.53262081001498	0.707975451749842	0.400116733221234	0.997149021585416	5.88235294117647
Cadm1	3490.77213296977	0.258011382814216	0.152269658078232	2.86761450746945	0.0903787400404435	0.997149021585416	95.6714761376249
Cadm2	7489.13854061704	-0.016590336014771	0.140033961974932	0.0140360544596945	0.905692209396095	0.997149021585416	99.1120976692564
Cadm3	7.02583290519487	0.916261668010051	1.01021667416763	0.822627427560963	0.364413086080185	0.997149021585416	1.55382907880133
Cadm4	94.5557860532745	0.225724463201153	0.325299466499217	0.482517933274003	0.487284004585568	0.997149021585416	17.2586015538291
Cadps	44.8998960618062	0.645587467668024	0.461036427618203	1.95012703285977	0.162573162384267	0.997149021585416	4.82796892341842
Cadps2	18.4172318055494	-0.471913541634177	0.651161797868115	0.523346166203432	0.469417782638505	0.997149021585416	3.10765815760266
Cage1	5.76111128874919	-1.14983699144054	1.12721954453573	1.03925070207274	0.307995802821733	0.997149021585416	1.22086570477248
Calcoco1	52.4062999764935	0.141302546964924	0.38803282555904	0.132726456228433	0.715621737384977	0.997149021585416	10.8768035516093
Cald1	12.4160026952709	-0.201113044567234	0.753288803787735	0.0712589873769822	0.789512439522909	0.997149021585416	2.330743618202
Calm1	25.5987621818496	-0.0283596170959865	0.570342277774915	0.00271047278507552	0.958479131238742	0.997149021585416	5.49389567147614
Calm1.1	140.026125230272	0.12141311471213	0.321381459713797	0.142927551255227	0.705387802796078	0.997149021585416	24.5837957824639
Calm2	54.8273999229889	0.356844535398965	0.456423327895275	0.609484203713713	0.434982082667177	0.997149021585416	11.2097669256382
Caln1	252.416748953909	0.14069400878116	0.228355123696585	0.379420303433832	0.537913643500659	0.997149021585416	28.7458379578246
Calr	80.4738818997291	0.279213565220621	0.347508297219849	0.6446311716332	0.422038741394364	0.997149021585416	16.0377358490566
Calr3	6.72836289495678	0.360667541396083	1.01076017326639	0.127240642931167	0.721310367970163	0.997149021585416	1.33185349611543
Calr4	73.7428850438558	0.121881716110882	0.364688796389091	0.111700718452468	0.738216138016174	0.997149021585416	13.9289678135405
Calu	46.4627961701464	0.772701135250516	0.419036248133325	3.39102378861075	0.0655522348084548	0.997149021585416	9.48945615982242
Caly	14.0078847779498	-1.48125536616248	0.819938068681342	3.22521224404471	0.0725123961647113	0.997149021585416	2.83018867924528
Camk1	28.4130991597484	0.662014309570576	0.526031669017351	1.58044773110964	0.208696213235278	0.997149021585416	6.10432852386237
Camk1d	989.501195003012	-0.0465959381099468	0.162809130607331	0.0819033890729841	0.774734378053627	0.997149021585416	68.1465038845727
Camk2b	13.2690060135369	0.0362861983156876	0.759720719832681	0.00238365916608529	0.961060566208039	0.997149021585416	2.83018867924528
Camk2d	438.5214262657	-0.0986761039324106	0.187084346370414	0.278255658966906	0.597846805368337	0.997149021585416	55.9378468368479
Camk2g	2571.33816086161	-0.145386864996577	0.394961727088273	0.135456566133954	0.712840243464693	0.997149021585416	93.3962264150943
Camk2n1	72.3532596916623	0.0483957819406572	0.337455156800533	0.0206677563032578	0.885687741499072	0.997149021585416	14.9833518312986
Camk4	5.97991795249865	-0.866723727236471	1.1741354984486	0.540956146346883	0.462036738349874	0.997149021585416	1.27635960044395
Camkk1	6.02036732062094	1.04539775826514	1.08777941089354	0.923488385653343	0.336560700069438	0.997149021585416	1.33185349611543
Camkk2	41.6682485378834	0.254402040069547	0.427100274643426	0.354826690701739	0.551393492535331	0.997149021585416	8.26859045504994
Camkmt	386.668428995288	-0.00498450639080866	0.189110257568208	0.00071166787741106	0.978717274999576	0.997149021585416	44.284128745838
Camlg	50.3930311038174	0.260180880503006	0.392004494423366	0.440470401324536	0.506895500032718	0.997149021585416	10.2108768035516
Camsap1	60.5365235722235	-0.0554188654658633	0.36793784212917	0.0229560467501067	0.8795714274217	0.997149021585416	12.4861265260821
Camsap2	313.743473855239	-0.0542560062512559	0.20058532828299	0.0732083956632152	0.786721387058146	0.997149021585416	46.5593784683685
Camta1	443.796428804382	0.10068273731888	0.185702370011322	0.293924569023524	0.587716481086656	0.997149021585416	53.2741398446171
Camta2	40.2395310455731	-0.153533157274274	0.440546012609071	0.121423096171803	0.727496123180364	0.997149021585416	8.26859045504994
Cand1	64.6769996950215	-0.125682401692758	0.362261724000644	0.120345481128961	0.728660089094156	0.997149021585416	13.0410654827969
Cand2	9.956181905251	-0.140703374418447	0.854555445179869	0.0271057703934829	0.869228682156673	0.997149021585416	2.16426193118757
Cant1	11.0548223344841	0.154543870639953	0.808837170695552	0.0365829524121573	0.848316645128086	0.997149021585416	2.44173140954495
Canx	135.853976584152	-0.30148166699164	0.281139287723047	1.14759114009063	0.284053976621253	0.997149021585416	24.7502774694784
Cap1	42.6098897055235	0.106941804250216	0.434110688967131	0.0609011375049633	0.805077283517045	0.997149021585416	8.93451720310766
Cap2	430.95504387427	-0.198200783497304	0.1865025285962	1.12883467586316	0.28802404115916	0.997149021585416	53.4406215316315
Capn10	32.4489565452176	0.108138263761384	0.477182165688901	0.0513738062905524	0.820689761480354	0.997149021585416	6.93673695893452
Capn15	73.5011916193424	0.0502118129917171	0.334348973657763	0.0225579151106921	0.880612406587018	0.997149021585416	14.4839067702553
Capn2	149.197792236779	-0.0565106753530973	0.254715296378856	0.0493437253516689	0.824209200388745	0.997149021585416	26.9145394006659
Capn7	114.120896167616	0.12811000314024	0.280516435712376	0.208653558349837	0.647824784082329	0.997149021585416	21.1431742508324
Capns1	23.943948259503	-0.0989872136528582	0.551915224285171	0.0322388100307904	0.857504532546894	0.997149021585416	5.27192008879023
Caprin1	136.482675631715	-0.0424658481649838	0.268808753565511	0.0249647358444633	0.874454963805086	0.997149021585416	24.6392896781354
Caprin2	50.281938057466	-0.353290178414626	0.394766272063877	0.800783724331847	0.370859152097654	0.997149021585416	9.7669256381798
Capza1	92.6328933082501	0.130905324119886	0.308530016680769	0.180215400452305	0.671188194129111	0.997149021585416	18.2019977802442
Capza2	109.024571309278	-0.0528022662748628	0.290279769483517	0.0332367009444994	0.855339957434137	0.997149021585416	21.3096559378468
Capzb	141.220390537312	-0.105008835992563	0.261056405021552	0.162006563509991	0.687315801802646	0.997149021585416	26.4705882352941
Car10	10.880190350332	0.0746329246585309	0.907280417630013	0.00774617020568513	0.929866876369997	0.997149021585416	1.49833518312986
Car2	127.716955409611	-0.0826291153175992	0.268798202242441	0.0944902436967467	0.758544519010633	0.997149021585416	22.3640399556049
Card19	24.968661110825	0.0216323501796942	0.551645638824504	0.00162562406243438	0.967838783531663	0.997149021585416	5.27192008879023
Carf	27.6354275236534	-0.0862254375720302	0.542367967086338	0.025512329198456	0.873097081262519	0.997149021585416	5.38290788013319
Carhsp1	121.339441933949	0.319765627505935	0.27765225094738	1.32593445217057	0.249529772783508	0.997149021585416	23.2519422863485
Carm1	152.98809039369	-0.07592684930984	0.2757848768611	0.0757865640544892	0.783090684040151	0.997149021585416	26.8590455049944
Carmil1	1102.88185539814	-0.27286193551329	0.155406094176375	3.07968081128865	0.0792760826658843	0.997149021585416	84.96115427303
Carmil3	12.2798244847801	0.188375008003491	0.809675475694293	0.0551833235786461	0.814277571047742	0.997149021585416	2.83018867924528
Carnmt1	39.4097401008253	-0.0761956728703516	0.480636977808586	0.0252652139833813	0.873707990811758	0.997149021585416	8.15760266370699
Cars	38.8407701488723	-0.266313356377381	0.449862482541373	0.351224494726747	0.553420790469795	0.997149021585416	7.93562708102109
Cars2	52.20351615295	-0.284943004193947	0.38776989619685	0.539468797376472	0.462652957430752	0.997149021585416	10.9877913429523
Casc3	69.5113301660017	-0.0464460589817505	0.341884171563468	0.0184571063786869	0.89193438182208	0.997149021585416	14.3174250832408
Casd1	37.234742940612	0.200079315755241	0.448429957615272	0.199058469294545	0.655481898154221	0.997149021585416	7.60266370699223
Cask	373.298984452957	0.0483524721560354	0.190953387003729	0.0641178156596922	0.800102107206714	0.997149021585416	50.8324084350721
Caskin1	218.678405923618	-0.191698158827956	0.236581480276085	0.656549026824727	0.417780916740287	0.997149021585416	37.0699223085461
Caskin2	32.8987387433557	-0.298871012865841	0.479025238684731	0.389430532273785	0.532598890081371	0.997149021585416	6.99223085460599
Casp12	13.560515322544	-0.33192704576056	0.721936164788873	0.211651590475494	0.645475972775567	0.997149021585416	2.66370699223085
Casp3	13.5049893103695	-0.594315039639296	0.764513524651677	0.607864211845758	0.435593107235492	0.997149021585416	2.77469478357381
Casp4	34.0852120807863	-0.661578535145017	0.474999511278188	1.93602254561799	0.164101051445512	0.997149021585416	6.82574916759156
Casp6	11.9351121894438	0.427278534452632	0.773865184016808	0.304894671203488	0.580830048614206	0.997149021585416	2.49722530521643
Casp7	7.11414332318477	0.169396910098946	0.998839315830209	0.0289133987709533	0.86497914827735	0.997149021585416	1.60932297447281
Casp8ap2	43.2936369933006	0.195069031273097	0.441860667363224	0.194970692701425	0.658811356201096	0.997149021585416	8.71254162042175
Casp9	30.5269759791453	-0.0835461995860425	0.49230021439653	0.0287964298526191	0.865249921121966	0.997149021585416	6.2708102108768
Cast	121.326483730065	-0.190122857710334	0.276533922147614	0.473146952278121	0.491542974673304	0.997149021585416	22.3085460599334
Castor1	27.1848550620217	-0.101680445128413	0.524244730049815	0.0376482733034713	0.846151115637885	0.997149021585416	5.54938956714761
Castor2	51.3619802284676	0.316659250459268	0.404156534035061	0.614954805948923	0.432928314072474	0.997149021585416	10.3218645948946
Cat	44.6287382291586	0.299643235463117	0.413616404369053	0.524860139844346	0.468775815787623	0.997149021585416	8.99001109877913
Catip	12.4378449817308	0.418272899471473	0.762527501304628	0.300923743236442	0.583303895485738	0.997149021585416	2.60821309655938
Catsper2	11.025799338143	0.0911640409014865	0.890377189453241	0.0105156538465394	0.91832341194699	0.997149021585416	2.27524972253052
Cavin3	5.516516833456	-0.714177679115404	1.1575501118376	0.378779397328199	0.538257207169749	0.997149021585416	1.22086570477248
Cbarp	28.3796142073263	0.46237515917971	0.513915664685279	0.810170165910868	0.368069945876756	0.997149021585416	6.0488346281909
Cbfa2t2	287.657843707851	-0.0977756661798833	0.208073839309392	0.220731563040836	0.638483068535884	0.997149021585416	42.3973362930078
Cbfb	91.4000614395562	-0.164668424965355	0.3088368839398	0.284077030863585	0.594041352836958	0.997149021585416	16.4816870144284
Cbl	132.756165793738	0.018163187705232	0.263398834684507	0.00476540456961061	0.944964219734262	0.997149021585416	24.4173140954495
Cblb	96.4786249172437	0.0831728626341048	0.298937134816098	0.0774133127642109	0.780833903610652	0.997149021585416	17.6470588235294
Cbll1	58.5901320442991	0.153493914862474	0.369755556543167	0.172289291747674	0.678085204631167	0.997149021585416	11.9311875693674
Cbr1.1	11.1194302722782	0.494473830435954	0.796185435746331	0.386126178765025	0.534342707760513	0.997149021585416	2.44173140954495
Cbr3	6.64937211708384	0.594547723571359	1.14117018048989	0.270720422036604	0.602848916096128	0.997149021585416	1.3873473917869
Cbr4	27.2776274360926	-0.113073233604485	0.546357142917599	0.0432830952476202	0.835193130705472	0.997149021585416	5.71587125416204
Cbs	512.551371993782	0.473362382383902	0.230390668861069	4.2111038003781	0.0401601961331072	0.997149021585416	61.3762486126526
Cbwd1	73.8820540020133	-0.0509264117447485	0.334098021295764	0.0233133374472487	0.878645067909192	0.997149021585416	14.2064372918979
Cbx1	79.5779775294038	0.0176170294242705	0.326535721830245	0.00307423300371568	0.955783335632903	0.997149021585416	15.4273029966704
Cbx3	120.090027933419	-0.0102299623138998	0.285356415412485	0.00128774173412438	0.971373961893547	0.997149021585416	22.2530521642619
Cbx4	25.5071825418607	0.654469148204595	0.545563589731547	1.43999597490284	0.230139991792643	0.997149021585416	5.54938956714761
Cbx5	158.675721496547	0.127602737363807	0.254345022731032	0.252006560390704	0.615665727116205	0.997149021585416	28.4128745837958
Cbx6	65.8666760386782	-0.0850798265955975	0.3544402724844	0.0576091806910917	0.810315429777527	0.997149021585416	13.4295227524972
Cbx7	46.1718403403844	-0.137480287419744	0.42142104775119	0.106411327953765	0.744267373235884	0.997149021585416	9.82241953385128
Cbx8	6.9947245975058	0.0666325747277031	0.996598400999965	0.0045069701101994	0.946475049657088	0.997149021585416	1.55382907880133
Cc2d1a	47.3774304678414	-0.326309766877054	0.406165693497538	0.644940676015509	0.421927348980537	0.997149021585416	9.9889012208657
Cc2d1b	19.9155990152994	0.0762687913406095	0.617521632775205	0.0152730740387454	0.901644440520652	0.997149021585416	4.21753607103219
Cc2d2a	223.284004811229	0.0296540021372709	0.223483016255125	0.0176392204557629	0.894341488833263	0.997149021585416	36.9589345172031
Cc2d2b	17.8012057449054	0.362064092117147	0.634336817382723	0.326044607154941	0.567997501736926	0.997149021585416	3.7180910099889
Ccar1	174.527542258849	-0.0252155723362639	0.242410665008064	0.0108803839348823	0.916924073321333	0.997149021585416	31.0765815760266
Ccar2	41.9184909407062	0.324533319611343	0.434831622866603	0.557777160009916	0.455157247544976	0.997149021585416	9.10099889012209
Ccbe1	24.3044486497267	2.8184801434418	1.55692083317496	2.94433578280545	0.0861791213287345	0.997149021585416	2.88568257491676
Ccdc102a	11.2642343189126	-0.0584874230977868	0.811065971582351	0.00527091687733972	0.942123566944745	0.997149021585416	2.49722530521643
Ccdc106	6.21325753473494	0.897009616625072	1.07154364741084	0.702017570107337	0.402106590791167	0.997149021585416	1.33185349611543
Ccdc107	29.567130200431	0.112401066842036	0.498213119570375	0.0508915739692775	0.821519067822952	0.997149021585416	6.21531631520533
Ccdc112	21.2380342690398	-0.138589925176422	0.589151762003725	0.0553542979861064	0.813995343255704	0.997149021585416	4.10654827968923
Ccdc113	10.9992212831056	-0.835924207046242	0.818136568910485	1.04752142961179	0.306078615211534	0.997149021585416	2.38623751387347
Ccdc115	11.1783902625427	0.341729669504501	0.797161275941244	0.183672382203422	0.668236065018238	0.997149021585416	2.44173140954495
Ccdc117	35.4463584243716	-0.273277902120941	0.489217589683054	0.313017080609409	0.575834658528004	0.997149021585416	7.65815760266371
Ccdc12	35.6775930935738	-0.547618316901791	0.469464603137854	1.36028529536501	0.243488043539901	0.997149021585416	7.26970033296337
Ccdc122	49.220366637153	-0.126858738652049	0.397101044831684	0.102011936200089	0.749428461597604	0.997149021585416	9.65593784683685
Ccdc124	52.6160461349397	0.32867310927676	0.410138358562626	0.641205128763012	0.423274739248604	0.997149021585416	11.2652608213097
Ccdc125	9.8300385591668	0.65732153302195	0.872478268694395	0.569245967862944	0.450558704313518	0.997149021585416	2.16426193118757
Ccdc126	7.2873301810746	-0.49738807903365	1.01384008575172	0.241478000037507	0.623140657394356	0.997149021585416	1.60932297447281
Ccdc127	49.0559410161318	0.392485569490562	0.41298216323839	0.901282088092099	0.342438168705759	0.997149021585416	9.87791342952275
Ccdc13	67.7599610397936	-0.0619201097577728	0.344945153562042	0.0322733815381753	0.857428967983817	0.997149021585416	13.5405105438402
Ccdc130	29.5363493241262	-0.217122443130007	0.507841398125591	0.183201269460085	0.668636432646276	0.997149021585416	6.38179800221976
Ccdc134	44.2098392210976	0.246276493865794	0.416924523392001	0.348874254821709	0.554751079874936	0.997149021585416	9.15649278579356
Ccdc136	177.728425664948	0.0778912813024804	0.262014084976965	0.0888704233304054	0.765618119853038	0.997149021585416	29.134295227525
Ccdc137	17.3050885166181	0.410840078405787	0.667548161505258	0.380459467703766	0.537357439559273	0.997149021585416	3.94006659267481
Ccdc138	116.099629497147	0.211991759679965	0.280021311149419	0.572716963720218	0.449181282829264	0.997149021585416	20.976692563818
Ccdc14	31.4489955723986	0.339210098065106	0.50083721903745	0.457858448666023	0.498626534367855	0.997149021585416	6.0488346281909
Ccdc141	799.284363098129	-0.034316453127318	0.180374135985274	0.036249092842489	0.849002008941025	0.997149021585416	74.0288568257492
Ccdc142	38.2450125903341	0.0262658512459006	0.458797075445429	0.0036409092997296	0.95188488615349	0.997149021585416	7.82463928967814
Ccdc146	14.8482992340998	-0.0104783050282121	0.709661939929509	0.000665468943505942	0.979419506165683	0.997149021585416	2.88568257491676
Ccdc148	72.9988671518957	-0.48022288832075	0.339084735641558	2.00508560282187	0.15677244403041	0.997149021585416	10.0443951165372
Ccdc149	51.7592532442499	-0.0302854454015868	0.386918612327892	0.00613594368156711	0.937563752843503	0.997149021585416	10.377358490566
Ccdc15	35.6778182111858	0.0628346448914139	0.464705001212535	0.0182892246648301	0.892423972264516	0.997149021585416	6.93673695893452
Ccdc150	10.9616474898249	-0.108984981350404	0.803837222281753	0.0183873561520436	0.892137516670436	0.997149021585416	2.38623751387347
Ccdc157	13.4639815389988	0.372363869268271	0.724614849317189	0.263909018541195	0.607447235927419	0.997149021585416	2.83018867924528
Ccdc158	6.03136980149754	0.755016541405535	1.22300798043298	0.378420403977017	0.538449824037023	0.997149021585416	1.165371809101
Ccdc162	6.47844792351825	-0.724687274106622	1.11765977240634	0.420652170065772	0.516611803367908	0.997149021585416	1.27635960044395
Ccdc163	6.21318249553093	-0.286152810010026	1.05360175716569	0.0736922820345995	0.786034780993866	0.997149021585416	1.27635960044395
Ccdc167	38.5117620857885	0.250310926949325	0.441673415243616	0.321107149427501	0.570943047196399	0.997149021585416	8.32408435072142
Ccdc17	44.8236387154165	0.237960098415045	0.415834064446735	0.327534779689476	0.567114317481167	0.997149021585416	9.5449500554939
Ccdc170	174.647015533665	-0.397991144765594	0.243744745512739	2.66563883886712	0.102536647393578	0.997149021585416	25.527192008879
Ccdc173	12.0709776462333	-0.258395856953009	0.763153554486127	0.11484236759922	0.734697115783127	0.997149021585416	2.66370699223085
Ccdc174	65.0842753766389	-0.194096046251752	0.365136061868591	0.282290479438636	0.595203870351597	0.997149021585416	13.2075471698113
Ccdc18	38.3665895857674	-0.104708053927301	0.47408282544893	0.049286243451018	0.824309949944948	0.997149021585416	7.32519422863485
Ccdc180	8.76307158350441	0.140469592079326	0.892988335754718	0.0247869947614703	0.874898989158465	0.997149021585416	1.83129855715871
Ccdc181	107.881707505563	0.13677734577934	0.288660152106393	0.224463318992093	0.635659936179542	0.997149021585416	20.6437291897891
Ccdc186	50.8935285063485	-0.123299434624489	0.397319792454858	0.0962616889778545	0.756362730261524	0.997149021585416	10.6548279689234
Ccdc190	6.1977033808904	0.411548869006573	1.05737787511654	0.15160879643085	0.697002651417413	0.997149021585416	1.3873473917869
Ccdc191	127.115657141318	-0.0614933849643147	0.270389879962166	0.051715396731808	0.820104793585698	0.997149021585416	22.7524972253052
Ccdc25	15.968503213293	-0.586272000590748	0.700124717073707	0.702767877285915	0.401855207418443	0.997149021585416	3.55160932297447
Ccdc28a	13.8327841074363	0.293205548370676	0.727267613420773	0.162315225399727	0.687033828964872	0.997149021585416	2.88568257491676
Ccdc30	75.9869288589978	0.0589695190306944	0.335982985337644	0.0308086261100371	0.860668022703942	0.997149021585416	14.1509433962264
Ccdc32	17.1083618538258	0.577933726572664	0.659092149410141	0.767445727420849	0.381008398695667	0.997149021585416	3.7180910099889
Ccdc34	18.2745130702629	0.147918851077742	0.633428655962011	0.0545726457093139	0.815289402817548	0.997149021585416	3.7180910099889
Ccdc39	33.4713102726951	0.112513589946777	0.522938959132738	0.0465424310482483	0.829192798414149	0.997149021585416	6.88124306326304
Ccdc43	8.82449793538887	-0.111767977273013	0.890898849486095	0.015898732432035	0.899660543983673	0.997149021585416	1.99778024417314
Ccdc47	138.032271653649	0.0727185451538809	0.283969379751744	0.065998820258045	0.797254152175611	0.997149021585416	25.8046614872364
Ccdc50	113.954433930132	0.0953508838922616	0.279173912771762	0.116638751719968	0.732709020122777	0.997149021585416	21.6981132075472
Ccdc51	40.0783553070322	0.402958421786122	0.43670487646219	0.851852302200236	0.356028858093171	0.997149021585416	8.43507214206437
Ccdc57	211.955277727348	-0.108956973784481	0.226920791154258	0.230727466931562	0.630984946614638	0.997149021585416	33.8512763596004
Ccdc59	35.843647006218	0.646692903237777	0.459804290903881	1.97609498652563	0.159802396969803	0.997149021585416	7.76914539400666
Ccdc6	51.8253063083063	0.152277945732955	0.40050671556492	0.145120230158192	0.70324295285425	0.997149021585416	10.7103218645949
Ccdc61	26.4955884848068	-0.242474185641511	0.555758135481336	0.191684090813016	0.661518644071512	0.997149021585416	5.93784683684795
Ccdc62	280.372629081871	0.0826081644561544	0.208862051207223	0.156406745768237	0.692486518937025	0.997149021585416	44.2286348501665
Ccdc65	15.5363390600311	0.203777204097904	0.687888389588457	0.0879183945317266	0.766840355153513	0.997149021585416	3.21864594894562
Ccdc66	182.22679625403	0.0435894635434608	0.237031608336443	0.0338433174864079	0.8540404937522	0.997149021585416	30.5771365149834
Ccdc68	10.2416067789385	0.148737564860158	0.846695610366867	0.0312352611972813	0.859716545419042	0.997149021585416	1.83129855715871
Ccdc71	42.9508960289035	0.0759210467779631	0.452094284717029	0.0282644645504746	0.866488571056031	0.997149021585416	8.93451720310766
Ccdc77	134.905892543653	-0.388250361982015	0.270945096399209	2.05271718187558	0.151934820174845	0.997149021585416	23.4739178690344
Ccdc8	11.1152060306946	-0.277393548285952	0.792794770102162	0.122512677852079	0.726325105924601	0.997149021585416	2.38623751387347
Ccdc80	23.2583601175086	0.0470439446280559	0.580725844435595	0.00668678690764679	0.934827405095527	0.997149021585416	4.32852386237514
Ccdc81	59.932086558654	0.181961494601015	0.371731062790327	0.23994894095906	0.624242994723268	0.997149021585416	12.2641509433962
Ccdc82	10.0132066625755	0.629847064209428	0.83976130639327	0.561848049805189	0.45351659214298	0.997149021585416	2.05327413984462
Ccdc85b	22.3717821299336	-0.320543547066132	0.586448389463431	0.29815716085789	0.585040028407923	0.997149021585416	4.82796892341842
Ccdc85c	28.2293181458223	-0.479603430943139	0.518600964429249	0.85635792803372	0.354759910626751	0.997149021585416	6.15982241953385
Ccdc86	16.7136428357529	0.53505789329393	0.657514706656599	0.661843140439494	0.41590999858272	0.997149021585416	3.7180910099889
Ccdc88a	1030.46590357837	-0.0620496731257251	0.157175374194936	0.155849518283723	0.693006873554163	0.997149021585416	83.9067702552719
Ccdc88c	265.49025744077	-0.153134785145945	0.211991529898408	0.522072311493538	0.469959029164491	0.997149021585416	39.7891231964484
Ccdc9	54.8666577494456	-0.485055591128192	0.400567592828589	1.46732725618257	0.225767866353235	0.997149021585416	10.7658157602664
Ccdc90b	9.70025753769691	0.703541217117409	0.855908789970905	0.67521173378767	0.411240438938951	0.997149021585416	2.16426193118757
Ccdc91	76.4192917855522	-0.230626808044666	0.339033825984092	0.462920952311435	0.496262016922732	0.997149021585416	14.8168701442841
Ccdc92	13.3128143205451	-0.0653561482019197	0.727184369251808	0.00813472626681744	0.928134071437356	0.997149021585416	2.71920088790233
Ccdc93	39.5858347321282	0.014707982832067	0.438140591271664	0.00114311581348758	0.973028665037757	0.997149021585416	8.15760266370699
Ccdc97	15.2406269297567	0.56315214268409	0.686155797400062	0.672733507359805	0.412100202275835	0.997149021585416	3.27413984461709
Ccdc9b	5.91642770958251	0.165884275897455	1.12903660039451	0.0220883947424895	0.881852188794073	0.997149021585416	1.27635960044395
Ccl27	8.81316802312797	0.532014380774709	0.901875475317543	0.349176379620694	0.554579732244351	0.997149021585416	1.99778024417314
Ccm2	35.2701740761817	-0.373252483779374	0.462519226818946	0.650789940949217	0.419830396589584	0.997149021585416	7.4361820199778
Ccna1	6.01311157153566	1.01814831216417	1.09583733553741	0.861684437968339	0.353267742566665	0.997149021585416	1.33185349611543
Ccnc	116.022928658166	-0.173387627519566	0.283154175516658	0.374789806666946	0.540404919301935	0.997149021585416	22.1975582685905
Ccnd2	51.8854443549698	0.597558082337013	0.391183252130994	2.32949478180399	0.126943071474371	0.997149021585416	9.82241953385128
Ccndbp1	27.6155400718197	-0.159684227669177	0.516674995828497	0.09569139523364	0.757062710201267	0.997149021585416	5.54938956714761
Ccne2	32.409447518997	0.645824453261495	0.487696906928535	1.75236421856515	0.185579793019118	0.997149021585416	7.04772475027747
Ccng1	29.0218568744218	1.03058685269867	0.513305122351034	4.02656844678461	0.0447889553020233	0.997149021585416	5.88235294117647
Ccng2	9.11112814004371	-0.740526938969209	0.932158183369395	0.6268834077365	0.428500810198063	0.997149021585416	1.94228634850166
Ccnh	66.0038092687536	0.155978897734321	0.348819202358313	0.199945671870889	0.654764701689975	0.997149021585416	13.8179800221976
Ccni	47.7620123077353	0.169393242728245	0.402101091438218	0.177415525160665	0.673603770059366	0.997149021585416	9.71143174250832
Ccnjl	34.4551323441018	-0.390657786659398	0.476044108181613	0.67238192570472	0.412222389963345	0.997149021585416	6.2708102108768
Ccnk	35.5199603895285	-0.328545943089402	0.474248973108778	0.479739443087265	0.48854036189837	0.997149021585416	7.2142064372919
Ccnl1	119.756368894642	-0.0514455326086997	0.280277558624127	0.0339353418015733	0.853844418718289	0.997149021585416	22.8079911209767
Ccnq	10.1374147757198	0.779597204555772	0.853062763870465	0.832144084736424	0.361653276410192	0.997149021585416	2.21975582685905
Ccnt1	86.6779631301217	0.341236173937543	0.319175577455078	1.14211136641852	0.285206626870334	0.997149021585416	16.8146503884573
Ccnt2	191.856313653977	-0.110216277118808	0.233177402905492	0.223473390896437	0.636406018218435	0.997149021585416	34.5172031076582
Ccny	191.712394249559	-0.016979696524553	0.238267657438058	0.00522235441128061	0.94239033401553	0.997149021585416	32.2974472807991
Ccnyl1	62.1046348781359	-0.0323136225754827	0.3621814159879	0.00809103685174506	0.92832679616212	0.997149021585416	12.4861265260821
Ccp110	21.2782995415525	0.482589445701966	0.604992544555426	0.638305654864578	0.424325010818066	0.997149021585416	4.60599334073252
Ccpg1	71.201872365576	-0.00408501827260695	0.343515761982442	0.000322555675406733	0.985670895217006	0.997149021585416	13.8179800221976
Ccpg1os	10.500310261814	-0.362376762195772	0.821756228859567	0.194095548177941	0.659529565546615	0.997149021585416	2.27524972253052
Ccs	63.6375657939812	0.274647258268019	0.35493753253341	0.598885898284561	0.43900342234296	0.997149021585416	12.6526082130966
Ccser1	44.1545656011034	-0.0862905451970705	0.42644680281021	0.0413913002807611	0.838784479245582	0.997149021585416	7.54716981132075
Ccser2	127.821241791552	-0.147015996810353	0.280613179368044	0.274325283149849	0.600444982764607	0.997149021585416	23.30743618202
Cct2	22.5655523244282	0.259243240101332	0.591425124845034	0.192686140140285	0.660690306719539	0.997149021585416	4.99445061043285
Cct3	108.938782952593	0.138281698037931	0.293124831425765	0.222959273958487	0.636794292180282	0.997149021585416	20.2552719200888
Cct4	133.279440900627	-0.0265279805141649	0.2707668448414	0.00960784109112467	0.92191673337981	0.997149021585416	24.9722530521643
Cct5	42.551516281457	0.17020412492742	0.423474075806504	0.161641193801355	0.687649982814769	0.997149021585416	8.82352941176471
Cct6a	96.3416077483746	0.239872458484161	0.304518110347935	0.620631475117392	0.430812722651861	0.997149021585416	18.5904550499445
Cct6b	14.1627110921054	0.232834554611563	0.725994730104289	0.102867417996887	0.748415382722355	0.997149021585416	2.99667036625971
Cct7	28.6653791092835	-0.470412614064166	0.509310119430844	0.853409459585773	0.355589604133264	0.997149021585416	6.21531631520533
Cct8	51.1644633021817	0.100774871072901	0.392598541186224	0.0659728558874839	0.797293167377231	0.997149021585416	10.6548279689234
Ccz1b	85.5414487507919	0.0630383522150465	0.319859412291189	0.0389570934486372	0.843533689859842	0.997149021585416	17.4250832408435
Cd151	29.7379257359049	0.210308178824739	0.500997561631548	0.176105812920309	0.674741425853191	0.997149021585416	6.49278579356271
Cd164	40.2119580994974	0.531322266424836	0.447356947002348	1.41052327660932	0.234969545779057	0.997149021585416	8.26859045504994
Cd24	30.8266063399354	0.442961068295453	0.499433551914044	0.785861644839887	0.375354413954364	0.997149021585416	6.54827968923419
Cd276	27.7517933215145	-0.0752407754008493	0.520926968024988	0.0209848683198075	0.884820185751583	0.997149021585416	5.82685904550499
Cd28	15.9081731359702	-0.391455962480962	0.675927649725912	0.334942171875618	0.56276334807599	0.997149021585416	3.32963374028857
Cd2ap	99.3361572916334	-0.0640225118370763	0.307366227841242	0.0434755016168111	0.83483249491252	0.997149021585416	18.4239733629301
Cd2bp2	28.3546439538446	-0.0798638705422486	0.510430903789748	0.0245902594085408	0.875392371740608	0.997149021585416	6.10432852386237
Cd302	57.2129883164461	-0.158276740946041	0.372882911008316	0.180462963268226	0.670975678778745	0.997149021585416	11.5982241953385
Cd38	100.763399413934	-0.380686193593562	0.3218099402588	1.39618404479904	0.237363532200892	0.997149021585416	17.2586015538291
Cd44	55.3089473723823	0.391081813177204	0.383826403685493	1.03862952821519	0.308140421706615	0.997149021585416	7.4361820199778
Cd47	163.44142632865	0.185227860743522	0.25585758782114	0.523760478560675	0.469241962205459	0.997149021585416	28.8568257491676
Cd48	11.7218248151323	0.312982681295593	0.878622658991737	0.127205933990549	0.721346796524003	0.997149021585416	2.27524972253052
Cd59	65.5356187622457	0.16388477021295	0.350980140385735	0.21818296936819	0.640427905819758	0.997149021585416	13.2075471698113
Cd63	168.227499133427	0.0375274014935918	0.25485476175041	0.0219562331677636	0.882203589158028	0.997149021585416	30.5216426193119
Cd82	30.0867658133045	-0.132313602470524	0.501273102278014	0.0698047942943525	0.791621211499368	0.997149021585416	6.2708102108768
Cd9	22.5875572861814	0.112664596314182	0.574324918776706	0.0386776459165468	0.84408865912203	0.997149021585416	4.60599334073252
Cdan1	51.3656519210549	0.141470586793258	0.393122157743759	0.129671432421091	0.718772952498587	0.997149021585416	10.4328523862375
Cdc123	55.417301174866	-0.154974156460475	0.382492906929797	0.164253993673881	0.685269787942371	0.997149021585416	11.4317425083241
Cdc14a	329.043519875783	-0.166941309844244	0.210928109482211	0.626998654754956	0.428458368973809	0.997149021585416	47.6137624861265
Cdc14b	147.473546709803	-0.151424096333855	0.266929811681551	0.321710415231436	0.570581556658877	0.997149021585416	24.5283018867925
Cdc16	53.1552010084277	0.307521323871671	0.392165653775891	0.615930955513821	0.4325633997715	0.997149021585416	10.9877913429523
Cdc23	110.022223933934	-0.194557937763138	0.295702050098991	0.433905461899712	0.510078793666137	0.997149021585416	20.5327413984462
Cdc25a	20.8199402021554	0.0463329622836921	0.6091419322167	0.00606003092738305	0.93795039526933	0.997149021585416	4.49500554938957
Cdc25b	15.3944378628067	-0.29744864038479	0.692840664652882	0.185168450813993	0.666968670845457	0.997149021585416	3.496115427303
Cdc25c	5.52074107503963	0.881698919261781	1.13555682694956	0.602974471607766	0.437445375643376	0.997149021585416	1.05438401775805
Cdc27	128.916838116398	0.140653904819252	0.274732821368184	0.26199011364082	0.608756204989093	0.997149021585416	23.3629300776915
Cdc34	6.83604923778653	0.850618447032552	1.03644555283201	0.672503565155971	0.412180109691049	0.997149021585416	1.49833518312986
Cdc37	28.1355098587108	0.0168364594951213	0.510722633202056	0.00112769528698209	0.973211134300243	0.997149021585416	5.88235294117647
Cdc37l1	270.754085111469	-0.117405541840101	0.210958954873573	0.309910538682381	0.577735087561925	0.997149021585416	42.7857935627081
Cdc40	73.0565320943059	-0.38286276777416	0.343888359365528	1.23826317376827	0.265806045316835	0.997149021585416	14.4284128745838
Cdc42	154.702583430019	0.0415285844812846	0.250311063762517	0.0275656289708266	0.868134127885378	0.997149021585416	28.5793562708102
Cdc42bpa	481.18838449943	-0.161905788776725	0.181869831752966	0.792626543511481	0.373307096247531	0.997149021585416	60.2663706992231
Cdc42bpb	187.613004972958	-0.210987744760424	0.238155789380159	0.784866212476707	0.375656998521909	0.997149021585416	32.5749167591565
Cdc42bpg	15.1255347594337	-0.623388130578108	0.712313150634404	0.766133127525617	0.38141596496333	0.997149021585416	3.05216426193119
Cdc42ep1	22.8442651745959	-0.351621025589062	0.570408645837428	0.380642461407536	0.537259602314997	0.997149021585416	4.77247502774695
Cdc42ep4	243.560866317297	0.216702971508632	0.218136724954583	0.987070144316959	0.320459512642246	0.997149021585416	37.7358490566038
Cdc42se1	22.4663806805388	-0.328047636985498	0.576610063734859	0.323093831666021	0.569754270743695	0.997149021585416	4.8834628190899
Cdc42se2	136.523336370015	-0.219004906888601	0.261342813481446	0.701816525043768	0.402173987895251	0.997149021585416	24.472807991121
Cdc5l	43.7173400665098	0.0962361827485583	0.420255656351295	0.0524299600699685	0.818887652154235	0.997149021585416	9.10099889012209
Cdc73	179.000433148253	-0.00838091104226005	0.246250923578193	0.00120024817247355	0.972363138744719	0.997149021585416	30.1331853496115
Cdca4	6.16356356569969	0.859696857948668	1.07004649529339	0.646674210764537	0.421304251574546	0.997149021585416	1.3873473917869
Cdca7	8.30277701116742	0.146860300630366	0.921357360796794	0.0255182605695943	0.873082455305449	0.997149021585416	1.72031076581576
Cdh10	1743.04024441234	-0.0683011847775666	0.150584200689175	0.205721494470325	0.650141723208888	0.997149021585416	88.5682574916759
Cdh11	329.237954518885	-0.0885934927556036	0.199980884787794	0.196419819329925	0.657626317811222	0.997149021585416	45.6714761376249
Cdh12	42.8355244539993	1.3458274065433	2.69111691363077	0.241810878550311	0.622901251393189	0.997149021585416	2.77469478357381
Cdh13	80.2109551055188	-0.568529340152642	0.333667266641445	2.89641029003633	0.0887770528677248	0.997149021585416	12.0421753607103
Cdh18	39.6258212681411	-0.154057846263155	0.457401985211244	0.114219544857995	0.73539045128202	0.997149021585416	4.661487236404
Cdh19	9.16409341187558	-0.0479103433712246	1.03436709111849	0.00321690730245905	0.954770005265645	0.997149021585416	1.49833518312986
Cdh2	654.264588788566	-0.299192958618169	0.176196841234507	2.87917943306705	0.0897317373062441	0.997149021585416	64.4284128745838
Cdh20	1674.49362461164	-0.304437399538486	0.16102317364264	3.56985703619459	0.0588373765584104	0.997149021585416	83.4628190899001
Cdh22	56.2773225277199	-0.0284922284431637	0.382722300644634	0.00585290121973259	0.93901792792788	0.997149021585416	10.8213096559378
Cdh23	8.75510061012946	-0.629016551363192	0.912272544705298	0.477659408204399	0.489484425663546	0.997149021585416	1.99778024417314
Cdh24	53.6559575457724	0.0373977637907303	0.381486385807624	0.00961836292330887	0.921874126255914	0.997149021585416	11.1542730299667
Cdh4	677.973949032436	0.288279373876328	0.193401152494246	2.2179664896593	0.136412629478572	0.997149021585416	52.9411764705882
Cdh6	111.483439160511	-0.0857779007859981	0.281042503535081	0.0931684518813896	0.760187119171912	0.997149021585416	18.534961154273
Cdhr2	41.1174442557998	-0.0593722615075064	0.463543581222921	0.0168380778359669	0.89675502949302	0.997149021585416	8.21309655937847
Cdin1	155.720357321579	-0.145411471720422	0.270817395631609	0.28808090179141	0.591452966191907	0.997149021585416	24.9167591564928
Cdip1	174.268994708634	-0.150604115859553	0.247589860112046	0.370419966537362	0.542775439363082	0.997149021585416	30.188679245283
Cdipt	21.6807644153883	-0.172182572379825	0.583280466487619	0.0870719395103059	0.767933112997715	0.997149021585416	4.55049944506104
Cdk10	203.161535212325	0.0692473918311892	0.230156230343846	0.0905139401034916	0.763524801194811	0.997149021585416	35.8490566037736
Cdk11b	159.343049327782	0.00196530497316969	0.24916272341822	6.57642981352069e-05	0.993529610928125	0.997149021585416	28.3573806881243
Cdk12	355.952148414989	-0.0582830363890498	0.215954241106284	0.072842414406054	0.787242311837061	0.997149021585416	50.4994450610433
Cdk13	329.842915614466	0.141685544286014	0.198038613591308	0.511681928977424	0.474411666976209	0.997149021585416	48.8901220865705
Cdk14	162.053413869857	-0.054397397621195	0.291590922532188	0.0354540443563209	0.85064740846613	0.997149021585416	25.0832408435072
Cdk16	59.6068525019299	-0.0612778260868147	0.365590779871585	0.0280944355639186	0.866886997531046	0.997149021585416	12.5416204217536
Cdk17	208.450639147575	0.121861447842771	0.225351639678974	0.292388338508857	0.58869407629578	0.997149021585416	33.4073251942286
Cdk19	353.576641804061	-0.365365435236817	0.204920071155672	3.17272141717093	0.0748775843561628	0.997149021585416	47.1698113207547
Cdk2	11.8653123935961	-0.221784586591977	0.809588192998548	0.0750210553822228	0.784161688499263	0.997149021585416	2.5527192008879
Cdk20	19.4779856878005	-0.0502212338413368	0.615922316957	0.00671883718112909	0.934671751879116	0.997149021585416	4.16204217536071
Cdk2ap1	44.9160769154698	-0.0406301985367284	0.418332125609425	0.00951462777341305	0.922295224897362	0.997149021585416	9.26748057713652
Cdk2ap2	6.32223892541897	0.00279000789184203	1.06735281543382	0.000252522406889	0.987321387059662	0.997149021585416	1.44284128745838
Cdk4	62.7798870686587	0.428002392916451	0.364548274526258	1.37727863748721	0.240565238759021	0.997149021585416	12.3196448390677
Cdk5	33.5256796487869	-0.246713750582615	0.473534484365797	0.271333081789741	0.602438928507804	0.997149021585416	7.38068812430633
Cdk5rap1	138.540210719505	-0.127205784173745	0.266999657925285	0.22708591318267	0.633693049190438	0.997149021585416	24.1398446170921
Cdk5rap2	119.096635648346	0.205383978583727	0.284713388389868	0.519937065489479	0.470868529293467	0.997149021585416	20.8102108768036
Cdk5rap3	53.0804957639083	-0.435867164509049	0.390751273063715	1.243531364396	0.264791557614059	0.997149021585416	10.9877913429523
Cdk6	35.7395895153431	-0.194833345952883	0.536848078097432	0.131492154287479	0.716889911540155	0.997149021585416	5.21642619311876
Cdk7	65.1567062901976	0.0237343880910879	0.360051173776463	0.00464108289148157	0.945685736460978	0.997149021585416	12.8745837957825
Cdk9	19.3086138582726	-0.36146785259927	0.620706265794916	0.340326536262967	0.559640799627389	0.997149021585416	4.21753607103219
Cdkal1	419.745484012268	-0.107900229726165	0.184822427822546	0.340808260206494	0.559363049973471	0.997149021585416	55.8823529411765
Cdkl2	8.67891036789414	0.914505702068955	0.936046027740972	0.949526269357026	0.329839910682569	0.997149021585416	1.77580466148724
Cdkl3	200.604036599563	-0.0816906888982068	0.240020121761578	0.115818618447172	0.733614543836341	0.997149021585416	33.684794672586
Cdkn1b	32.5973446483499	0.201359104145322	0.482637342650652	0.174242651971142	0.676368429237514	0.997149021585416	6.77025527192009
Cdkn2aip	7.81798969514097	-0.481679112861851	0.955564814875931	0.25477071440201	0.613735723983949	0.997149021585416	1.77580466148724
Cdkn2aipnl	9.29276348110081	0.627430206936746	0.88211006953299	0.505393968288537	0.477139599006617	0.997149021585416	1.99778024417314
Cdo1	31.2174285478089	0.0603098630572118	0.500620721321654	0.0145186121779659	0.904092462952383	0.997149021585416	5.99334073251942
Cdon	12.754337141105	-0.804069942715916	0.8134111244458	0.970762468403944	0.324490095087017	0.997149021585416	2.38623751387347
Cdpf1	9.2864003092815	-0.68982685165785	0.88598082468461	0.604785532046836	0.436757932165927	0.997149021585416	1.99778024417314
Cdr2l	23.28994593499	0.753166243461528	0.576464602869911	1.70812064842935	0.191229388418116	0.997149021585416	4.93895671476138
Cds2	38.4868405271913	-0.786851690238856	0.468969390867014	2.81459945249681	0.0934102104798583	0.997149021585416	7.88013318534961
Cdv3	23.3350346121696	0.637208807807018	0.566338084734647	1.26309259790111	0.261066514803969	0.997149021585416	4.8834628190899
Cdyl	111.159085084167	-0.0953739507879483	0.281728668623044	0.114644092773062	0.734917610392157	0.997149021585416	19.4783573806881
Cdyl2	43.0073274773967	-0.145044609368323	0.444171643352712	0.107443596448611	0.743073548796577	0.997149021585416	8.26859045504994
Cebpb	26.0024286131984	1.53295609899303	0.563267211108737	7.39675125831189	0.00653417788187439	0.997149021585416	5.1054384017758
Cebpd	63.8955754728832	0.226014781638518	0.361690719274789	0.390509289325323	0.53203181911827	0.997149021585416	12.7635960044395
Cebpz	62.6600269311866	0.27171204645883	0.359467198270633	0.571400072796646	0.449703100545878	0.997149021585416	13.2075471698113
Cebpzos	19.4315483438789	0.625048938134133	0.61629293787594	1.02724389392549	0.310806877902001	0.997149021585416	3.99556048834628
Cecr2	263.469479234412	0.0605117986948515	0.217359517063426	0.0776218802126962	0.780546412900199	0.997149021585416	40.1220865704773
Celf1	353.696199161811	-0.0167018307045722	0.195786528731095	0.00727951799571258	0.932006919148014	0.997149021585416	52.330743618202
Celf2	1260.46213686692	0.0793892308236695	0.156807851396429	0.256269120330423	0.61269498390257	0.997149021585416	84.9056603773585
Celf4	42.5856074017631	0.683320129810958	0.464073424122956	2.16527331573243	0.14115952268457	0.997149021585416	7.60266370699223
Celf5	5.19127017984651	1.43962885458392	1.29349378062928	1.24365040929839	0.264768689003749	0.997149021585416	1.10987791342952
Celsr1	100.455822469264	0.233990687520887	0.295961398919785	0.625248684633277	0.429103502742937	0.997149021585416	16.5371809100999
Celsr2	29.3720796357651	-0.286641533355052	0.506580630926875	0.319768234843362	0.571746960610388	0.997149021585416	6.21531631520533
Cemip2	47.0854650693582	-0.255284648996424	0.419057040108295	0.370502700939738	0.542730380513289	0.997149021585416	8.76803551609323
Cenatac	84.450318543622	0.108387340646809	0.34047337691253	0.102114838219734	0.749306355821679	0.997149021585416	17.0366259711432
Cenpb	9.68676727488405	0.00595132906442661	0.862156463076222	5.13256807508355e-05	0.994283848831454	0.997210581893564	2.10876803551609
Cenpc	51.1636583610051	-0.0237160547798369	0.393544974221816	0.00378084446174398	0.95097011556942	0.997149021585416	9.93340732519423
Cenpe	7.6127269130921	-0.00548184600932839	0.980129465226562	9.1876234613153e-05	0.992352226708608	0.997149021585416	1.49833518312986
Cenpj	61.0279868137706	0.278815029307093	0.364721187621125	0.58404356938518	0.44473172120019	0.997149021585416	11.7647058823529
Cenpp	24.1138512177108	0.517061139056355	0.56187831452774	0.84686435479815	0.357440912674549	0.997149021585416	3.55160932297447
Cenpv	95.1744965883497	-0.13603489706725	0.301342008485042	0.203704699591992	0.651746991445865	0.997149021585416	17.480577136515
Cep104	45.2487293965726	0.04222425126904	0.418091772075163	0.0102297841407051	0.919437423943374	0.997149021585416	9.43396226415094
Cep112	292.683938763017	-0.0342225353614675	0.219632796336031	0.0244874073470243	0.875651114266373	0.997149021585416	39.3451720310766
Cep120	86.4165271460119	-0.117144765907866	0.327900971791639	0.1277756555439	0.720749555924822	0.997149021585416	16.1487236403996
Cep126	23.7489191151533	-0.219473505553347	0.559459753635123	0.153990344808665	0.694750839774779	0.997149021585416	4.32852386237514
Cep128	87.4507926901125	-0.145654502528067	0.312824273025558	0.216997808635853	0.64133702072861	0.997149021585416	14.3174250832408
Cep131	21.2622678779156	-0.14117003248534	0.587376590936376	0.0577971631575203	0.810012112163516	0.997149021585416	4.38401775804661
Cep135	26.195658855582	0.248259729661269	0.552934912375528	0.201387607019022	0.653603133254412	0.997149021585416	4.99445061043285
Cep152	41.4079498503377	-0.102251631177612	0.429837819756914	0.0565804278097204	0.811984710722493	0.997149021585416	8.21309655937847
Cep162	50.1078586223102	-0.02057881305479	0.392952923323861	0.00274276965987141	0.958232715757202	0.997149021585416	10.3218645948946
Cep164	60.5773880078194	-0.240431926598001	0.364813677122602	0.434545662297154	0.509766849068074	0.997149021585416	11.542730299667
Cep170	224.275087555724	0.0541963566990197	0.220906720328722	0.0602090485598978	0.806165835354784	0.997149021585416	36.6259711431743
Cep170b	12.1409401173743	-0.544626677170262	0.799024411924867	0.462383409875514	0.49651218500221	0.997149021585416	2.49722530521643
Cep19	20.222662478151	-0.0285494693397652	0.596536990351437	0.00235267916226078	0.961314238630828	0.997149021585416	4.27302996670366
Cep192	87.8461782375905	0.212719475624742	0.316162297612339	0.45248516079166	0.501157147705153	0.997149021585416	16.4816870144284
Cep20	8.65227869396901	-0.0907641288863103	0.921516926160044	0.00972046533699356	0.921461888437977	0.997149021585416	1.94228634850166
Cep250	51.0408203349191	-0.080678706050251	0.391898804201731	0.0423913717982103	0.836875547561818	0.997149021585416	10.488346281909
Cep290	79.8707331913806	0.146574643132239	0.322802403764124	0.206118494064139	0.649826849812301	0.997149021585416	14.9833518312986
Cep295	42.8782402599002	-0.192351380648829	0.446785558177455	0.18553447996106	0.666659513745707	0.997149021585416	8.54605993340733
Cep295nl	25.1133414233708	0.450502170793282	0.575039776992751	0.612070510375656	0.434009289805927	0.997149021585416	5.38290788013319
Cep350	245.336201094136	0.0600878086028252	0.218139173343092	0.0759442119565321	0.782870846162961	0.997149021585416	38.9012208657048
Cep43	27.1801407137604	0.136429354913867	0.52082415547468	0.0687009393424738	0.793237685567101	0.997149021585416	5.60488346281909
Cep44	42.8061456011568	0.182146166767676	0.421959819616447	0.186269722999523	0.666039600451509	0.997149021585416	8.54605993340733
Cep57	60.7940624839665	-0.00968262410174917	0.379487630470552	0.000892950658620606	0.976160938041906	0.997149021585416	12.8745837957825
Cep57l1	38.5858884369922	0.0073046817609645	0.452832906373622	0.000494683602781265	0.982255326457805	0.997149021585416	7.65815760266371
Cep63	90.7085876355349	-0.145594706910799	0.309960479076501	0.220509303848061	0.638652128132881	0.997149021585416	17.2586015538291
Cep68	66.5434970895518	0.180514102405589	0.355349312917443	0.25848899513279	0.611160140764321	0.997149021585416	13.7069922308546
Cep70	27.0887773679526	0.305570088431785	0.530755044305269	0.331449042761157	0.564807082415106	0.997149021585416	5.60488346281909
Cep76	15.3099492158121	0.379746236723649	0.686458020345248	0.305562425020685	0.580416111456914	0.997149021585416	3.10765815760266
Cep78	63.2950411237651	-0.00441917941474666	0.359034114028251	0.000154257504579647	0.990090493044694	0.997149021585416	12.3196448390677
Cep83	151.948467473037	-0.0427096350078805	0.250953090682501	0.0290003796662219	0.864778160242846	0.997149021585416	27.0810210876804
Cep85	38.9681665905595	0.343885797821548	0.463864727990571	0.548398529419984	0.458972793411819	0.997149021585416	7.54716981132075
Cep85l	245.992311038694	0.271018707795462	0.215975437771553	1.57363889685232	0.209679343672479	0.997149021585416	36.9589345172031
Cep89	38.5207689722041	0.0695501189645659	0.4564730059423	0.0235617096709895	0.87800537816886	0.997149021585416	7.88013318534961
Cep95	41.3015438776792	-0.212701718293028	0.439781819447661	0.233663194142501	0.628820828341124	0.997149021585416	8.65704772475028
Cep97	92.5154634343988	0.00542133762923389	0.304274526608488	0.000351691791045994	0.985037790841864	0.997149021585416	17.4250832408435
Cept1	66.797246428871	-0.0143692483897032	0.350787873227708	0.00179098610700734	0.966243566959346	0.997149021585416	12.8745837957825
Cercam	6.0651968629869	-0.267504626904825	1.09810700830403	0.0598173802726727	0.806784811522921	0.997149021585416	1.3873473917869
Cerk	54.0339921182374	0.289789274778926	0.384577304918304	0.568407674764757	0.450892358664316	0.997149021585416	10.9322974472808
Cers2	114.548821401611	0.00852488061457955	0.281211205439499	0.00101661158237931	0.974564281593556	0.997149021585416	22.3085460599334
Cers4	62.9833383518562	0.246283380261196	0.355432074787422	0.480130798143808	0.488363076415425	0.997149021585416	12.0976692563818
Cers5	109.350288730046	-0.204639030030495	0.283727381374699	0.52026946674119	0.470726757790155	0.997149021585416	20.9211986681465
Cers6	17.2430345765333	-0.929964972670337	0.67612466891566	1.88316964055801	0.169974334314654	0.997149021585416	2.94117647058824
Cert1	137.826878132711	-0.0711702836400921	0.264083632122845	0.0726253113240531	0.787551992363961	0.997149021585416	25.1942286348502
Ces5a	14.3741333486779	-0.0787676454543403	0.706077326778114	0.012448556115352	0.911161903785752	0.997149021585416	2.94117647058824
Cetn3	26.7131555382198	-0.161303301323571	0.531813428984358	0.0919654243163919	0.761693238840873	0.997149021585416	5.66037735849057
Cfap20	38.4782771333664	0.109304065288628	0.465061237555174	0.0557050970108435	0.813417715263901	0.997149021585416	8.32408435072142
Cfap20dc	6.15007330288683	-0.236483471814753	1.10597337065063	0.0457629833824029	0.830607225277592	0.997149021585416	1.22086570477248
Cfap298	30.37277725319	-0.000994744351980995	0.500094609978959	5.31651386879162e-05	0.994182321881702	0.997210581893564	6.38179800221976
Cfap299	7.59567401409755	-0.965783274776453	0.99917978941609	0.930055948046096	0.334848387436863	0.997149021585416	0.998890122086571
Cfap300	17.3215352477286	-0.103816499187786	0.663095838773396	0.0249846577707231	0.874405296785001	0.997149021585416	3.77358490566038
Cfap36	167.463666874013	0.124585872435512	0.246302721397002	0.256105983057942	0.612808107664124	0.997149021585416	30.188679245283
Cfap410	16.7300895668634	-0.00588367829843684	0.654475939232115	0.000157431371427208	0.989989072741677	0.997149021585416	3.66259711431743
Cfap61	7.34117335248947	-0.271844114840658	1.0357075626663	0.0690496981692483	0.792725475933923	0.997149021585416	1.3873473917869
Cfap69	91.0326289581771	-0.170503245957321	0.304788448411028	0.312855504225418	0.575933197207028	0.997149021585416	16.5371809100999
Cfap70	55.1574166245451	0.334159922155118	0.400872051811742	0.693917853897865	0.40483496172535	0.997149021585416	10.3218645948946
Cfap74	6.74066042368765	-1.24435265746955	1.05927319219055	1.38246357945021	0.239681955518825	0.997149021585416	1.27635960044395
Cfap97	40.4628747046075	0.173645142073892	0.446882643098033	0.151109606208426	0.697477226195231	0.997149021585416	7.93562708102109
Cfap97d2	25.3541141076687	0.132286132378591	0.545324494917114	0.0590274701525892	0.808039718800088	0.997149021585416	5.04994450610433
Cfap99	19.4129685367847	-1.32757123988076	0.62858607953992	4.47246681915668	0.0344452273643509	0.997149021585416	3.77358490566038
Cfb	7.37844113470211	0.41093122226121	0.972970197100646	0.178723082825844	0.672472907164499	0.997149021585416	1.66481687014428
Cfdp1	165.717604516516	-0.163487177354549	0.245314041123909	0.444430842239065	0.504991592961949	0.997149021585416	28.5793562708102
Cfl1	63.3645738497496	0.414230757186236	0.371743405613713	1.23868800733996	0.26572405668956	0.997149021585416	12.9300776914539
Cfl2	58.1714367335338	0.332387441829289	0.376568178973763	0.778859374082501	0.377490210870217	0.997149021585416	11.8756936736959
Cflar	79.5146842411501	0.0494042404209964	0.330379105754028	0.0223700035649657	0.881106994337471	0.997149021585416	15.4273029966704
Cfp	25.3023562476018	0.271318656975628	0.561450361058464	0.233164248720669	0.629187447235707	0.997149021585416	5.38290788013319
Cggbp1	22.2869807292377	-0.00386439393832263	0.580059746044178	0.00021938453696535	0.98818245706191	0.997149021585416	4.93895671476138
Cgrrf1	66.4888275566441	-0.0713608573763796	0.353674896683304	0.0407030486090285	0.840112198791754	0.997149021585416	13.1520532741398
Chac2	28.6103909684224	0.280375769688047	0.508833490538715	0.303520611030503	0.581683685651856	0.997149021585416	6.15982241953385
Chadl	30.8960845586508	-0.535357252465035	0.491709234823775	1.1850726745863	0.276325714102641	0.997149021585416	6.54827968923419
Chaf1a	11.7152628700204	0.108780886712957	0.772819148260509	0.0198266841238102	0.888022208529027	0.997149021585416	2.5527192008879
Champ1	17.73531743694	0.220124346225153	0.666180748040844	0.110166301052885	0.739954883829569	0.997149021585416	3.82907880133185
Chchd1	30.0870249481181	0.0341687997896478	0.50667862934601	0.00481662486782142	0.944669710025342	0.997149021585416	6.54827968923419
Chchd10	61.0614668421895	0.000235416229098215	0.381499645930149	0.000247987544248929	0.9874357362141	0.997149021585416	12.4861265260821
Chchd2.1	118.347537923916	0.36486610720308	0.27641386171483	1.7410746744613	0.187002715981633	0.997149021585416	22.4750277469478
Chchd3	542.31941160434	-0.110586962796119	0.179889344489809	0.378096788800782	0.538623566808482	0.997149021585416	65.3163152053274
Chchd5	18.9317720198896	-0.197120161605692	0.618540244397659	0.10149590691071	0.750041819028342	0.997149021585416	4.05105438401776
Chchd7	14.6549315101935	-0.693371642581708	0.704525633102666	0.967076905056462	0.325410273846081	0.997149021585416	3.21864594894562
Chd1	187.218545089698	-0.18990159918756	0.234021205757161	0.658361723806614	0.417138912820494	0.997149021585416	32.2974472807991
Chd1l	29.0631023602898	0.411443074312564	0.513371488037043	0.641481191567458	0.423174944696374	0.997149021585416	5.93784683684795
Chd2	349.741312582611	-0.106541196946979	0.194476056847556	0.300022734478709	0.583868168647074	0.997149021585416	47.4472807991121
Chd3	36.1514315476114	-0.398846571544121	0.455580769560122	0.766309553574942	0.381361148273789	0.997149021585416	7.71365149833518
Chd4	267.897413115774	-0.0709430102877173	0.208182101163509	0.116159777761759	0.73323743047608	0.997149021585416	42.9522752497225
Chd6	470.898602724506	-0.0574864538971787	0.179838382888046	0.102169356497789	0.749241690723691	0.997149021585416	61.8756936736959
Chd7	274.21935680838	-0.0917564498750235	0.21088121416605	0.189321525874746	0.663481906464985	0.997149021585416	40.2885682574917
Chd8	134.671667126784	-0.257064528707578	0.268644775849253	0.914944803553269	0.338805812056711	0.997149021585416	23.8068812430633
Chd9	846.695029829434	-0.0889240662678978	0.162541524389816	0.299353319273443	0.584288115757711	0.997149021585416	77.857935627081
Chdh	6.57776082238474	-2.01251543021244	1.15616043831225	3.04023809868686	0.081224002792127	0.997149021585416	1.33185349611543
Chek1	7.26834204914011	-0.180329812429762	1.03658608091657	0.030238738713269	0.861949637021694	0.997149021585416	1.60932297447281
Chek2	11.107547811021	-0.593635682603049	0.834172747263364	0.503880526512781	0.477799996961517	0.997149021585416	2.16426193118757
Cherp	53.1361651118575	-0.401186979366547	0.391287303040674	1.05254348955474	0.304922024804138	0.997149021585416	11.3207547169811
Chfr	82.6683165387196	-0.0617060850395739	0.32246511273694	0.0367562010899363	0.84796226883654	0.997149021585416	16.5371809100999
Chgb	8.60128967707948	0.917207654392223	0.921060977472922	0.988713475542369	0.320057015710147	0.997149021585416	1.55382907880133
Chi3l1	64.8138054937127	0.181677200003454	0.359493728584197	0.255371751818064	0.61331780422093	0.997149021585416	13.4295227524972
Chic2	117.687886763493	-0.00498824256177978	0.28394108372786	0.000348809917802839	0.985099212311263	0.997149021585416	21.9755826859046
Chid1	62.2847111125219	-0.134654521675652	0.364445083274856	0.136644288808405	0.71164009957702	0.997149021585416	12.6526082130966
Chka	666.972510530401	-0.201743875448224	0.169263834599578	1.42015664566436	0.233377621691636	0.997149021585416	69.9778024417314
Chkb	27.7915274653471	0.0863864334542062	0.513407509456512	0.0283095772174455	0.866383066175659	0.997149021585416	5.99334073251942
Chl1	60.103725088128	-0.531701961394519	0.393476356781601	1.8270294111746	0.176478819945063	0.997149021585416	8.76803551609323
Chm	148.124420137046	0.0982726933443378	0.254930510392321	0.148597697825281	0.699879066405871	0.997149021585416	27.0255271920089
Chmp1a	29.5951319614144	0.348809774824192	0.500945307282176	0.484535513405575	0.486375066179194	0.997149021585416	6.43729189789123
Chmp2a	19.111649480983	-0.0293417019298098	0.620894696447418	0.00248651750157336	0.960229974323362	0.997149021585416	4.16204217536071
Chmp2b	20.3675415639894	0.0239170387064073	0.598741716150869	0.00159894801734239	0.968103611639638	0.997149021585416	3.99556048834628
Chmp3	48.0555855077741	-0.0133687773344228	0.399940043216118	0.00112192242015041	0.973279764987949	0.997149021585416	9.15649278579356
Chmp4b	149.722442354729	0.0437685873946783	0.254986918840761	0.029560964603057	0.863490184081307	0.997149021585416	26.9145394006659
Chmp5	32.9870365644602	0.316833230929415	0.526885276038674	0.363579626755357	0.546524892379848	0.997149021585416	6.54827968923419
Chmp6	5.67630988805326	0.134464125997074	1.10530633791882	0.0148288358067177	0.903078237433025	0.997149021585416	1.27635960044395
Chmp7	28.7803962404025	-0.0982528286346652	0.505740945122549	0.0377344277314151	0.84597738263774	0.997149021585416	6.15982241953385
Chn1	197.680913104845	-0.26022225484874	0.235595128159425	1.21841572532304	0.269671790763377	0.997149021585416	30.3551609322974
Chn2	7.76901095039539	0.329719723313435	0.945613252042293	0.121448072000952	0.727469214797632	0.997149021585416	1.44284128745838
Chordc1	71.470694575493	0.546765373745843	0.349652330622702	2.44618242602554	0.11781107995917	0.997149021585416	14.6503884572697
Chp1	63.6590202875356	0.228541513299658	0.366076026860861	0.390650444298124	0.531957698679102	0.997149021585416	12.5971143174251
Chpf	17.388391172164	-0.227891082204702	0.648013858814098	0.123645461906012	0.725113838439675	0.997149021585416	3.7180910099889
Chpf2	11.985623696541	-1.21702653816102	0.803661699501908	2.28619566419385	0.130529516337867	0.997149021585416	2.66370699223085
Chpt1	304.2591394714	-0.0574625117396717	0.206512547255363	0.0774142346111191	0.780832632013453	0.997149021585416	45.449500554939
Chrac1	7.37324927664851	-0.120558005264505	0.978722547371457	0.0152524478788685	0.901710539941291	0.997149021585416	1.66481687014428
Chrdl1	46.3220399423682	0.0901205884427934	0.413479936934783	0.0475231326371954	0.827430661443709	0.997149021585416	8.43507214206437
Chrna7	8.67643726364083	-0.949091292446864	0.935752562629388	1.03379935486136	0.30926797599328	0.997149021585416	1.77580466148724
Chrnb1	8.46934830505763	-0.535901953144056	1.0009322970675	0.284678219277197	0.593651212177683	0.997149021585416	1.83129855715871
Chst1	303.954015099049	0.358773847212832	0.203359903898875	3.10746077029317	0.0779343743304577	0.997149021585416	46.61487236404
Chst10	138.668572959032	0.0550520729762987	0.260979789359271	0.0444965429400739	0.83293250135192	0.997149021585416	25.4162042175361
Chst11	661.363204428199	-0.143945826373677	0.183051127353518	0.618222543875625	0.431708567604003	0.997149021585416	66.0932297447281
Chst12	8.92174694322368	-0.443645264545007	0.883183599464573	0.252286081187254	0.615469957623574	0.997149021585416	1.94228634850166
Chst2	282.611683281672	0.15439797315493	0.243937743836325	0.400342734683036	0.526912307495792	0.997149021585416	38.0688124306326
Chst8	6.10452853623121	-0.0569796579771096	1.0699851813753	0.00299560384441833	0.956351887763858	0.997149021585416	1.33185349611543
Chsy1	123.761968597437	0.0115843727613959	0.271371481340579	0.00184187186769691	0.965767669531895	0.997149021585416	21.4206437291898
Chsy3	32.7544248033989	-0.579234134287162	0.479194303764455	1.459659032229	0.226984380073827	0.997149021585416	4.8834628190899
Chtf8	29.4170056376513	0.000565631931855896	0.505221443967863	2.89672470721314e-05	0.995705707954094	0.997607185050426	5.99334073251942
Chtop	139.86128874524	-0.155342972693235	0.270582506457594	0.330347647341064	0.56545445240187	0.997149021585416	26.5815760266371
Chuk	82.3225615877093	-0.0592914143620948	0.329294882153047	0.0324160611264972	0.857117547690524	0.997149021585416	15.7047724750277
Churc1	102.794799939278	-0.321021980086017	0.298114894688088	1.16080097184106	0.281299487857825	0.997149021585416	19.4783573806881
Ciao1	29.3186389349385	-0.231140614882932	0.503188121042622	0.211358028139458	0.645705071473913	0.997149021585416	6.10432852386237
Ciao2a	14.0787272294715	-0.627091479983636	0.712025403354922	0.775923188730694	0.378390880796578	0.997149021585416	3.05216426193119
Ciao2b	13.0112701471314	0.0874320733986547	0.740096133496719	0.0141191863086192	0.905414649675332	0.997149021585416	2.94117647058824
Ciao3	56.7990501945746	0.218029738436773	0.376134876149711	0.33595453168622	0.562173703100218	0.997149021585416	11.542730299667
Ciapin1	37.487819896274	0.14755101577264	0.490563532183229	0.0905889812028491	0.763429719145471	0.997149021585416	7.71365149833518
Ciart	24.7436073364626	0.747178315284612	0.56823724999605	1.7306927166073	0.188322455419947	0.997149021585416	5.38290788013319
Cib1	74.7821075747182	0.247143561579872	0.335781642352037	0.541368267787259	0.461866224493541	0.997149021585416	14.8168701442841
Cibar1	31.9547598721872	0.0721111683644615	0.498120049899554	0.0213888824091732	0.883724521594038	0.997149021585416	6.60377358490566
Cibar2	13.8397271028202	0.0589549765609039	0.750532179891586	0.0066827769011546	0.934846906232969	0.997149021585416	2.83018867924528
Cic	35.8398038149065	0.240137609122366	0.46729745362374	0.264326070736882	0.607163542354675	0.997149021585416	7.71365149833518
Cilk1	57.7369786476251	-0.145689873496963	0.386692863007451	0.141974310989895	0.706326115597424	0.997149021585416	11.4872364039956
Cinp	14.1744434749547	0.0576231456202707	0.723460757737118	0.00662386493316447	0.935134083910736	0.997149021585416	3.05216426193119
Cipc	58.0067042130632	-0.0064777077561283	0.38427844797628	0.000284220934830159	0.986549218402066	0.997149021585416	11.4872364039956
Cir1	36.687030527551	0.0168751835614238	0.456054081051948	0.00148615444382116	0.969248629704393	0.997149021585416	7.60266370699223
Cisd1	112.032767310177	-0.281636919771244	0.307066665692464	0.843150440724621	0.358497294957993	0.997149021585416	21.8645948945616
Cisd3	11.8537447668378	0.581674346839445	0.817806351763307	0.508728434562151	0.475689825700364	0.997149021585416	2.60821309655938
Cit	118.699445344649	0.0123547080577327	0.305647061755278	0.00180408236558804	0.966120446815692	0.997149021585416	21.0321864594895
Cited2	17.0348903653908	0.661829594179786	0.655661758539732	1.01770929237079	0.313062988325358	0.997149021585416	3.7180910099889
Ciz1	56.911116711648	-0.0537290821101193	0.37193992533465	0.0208947745084771	0.885065980029966	0.997149021585416	11.9311875693674
Ckap4	12.6482245826292	-0.14277149451173	0.747088388759344	0.0365213406473686	0.848442880223697	0.997149021585416	2.71920088790233
Ckap5	430.980009424048	0.123871108890908	0.186832888384999	0.439587202340491	0.50732176251401	0.997149021585416	55.3274139844617
Ckb	296.383671010256	-0.0176981013967695	0.202356248163392	0.00766468471344695	0.930235786265173	0.997149021585416	45.6159822419534
Clasp1	251.500194404992	-0.0386587244581124	0.217377270380255	0.031768927024352	0.858535754151448	0.997149021585416	41.0654827968923
Clasp2	785.527122735217	-0.111331447302483	0.162708478442538	0.468163973219909	0.493833041478739	0.997149021585416	77.1920088790233
Clasrp	62.3784170858611	0.0517356638947365	0.360948965210907	0.0207066834535077	0.885580880436575	0.997149021585416	12.7635960044395
Clba1	5.7145989056236	-0.0891238961633475	1.09149620021915	0.00666671260325202	0.934925087942107	0.997149021585416	1.27635960044395
Clcc1	67.2543594152984	-0.103444259783714	0.348734551306921	0.0879899497387555	0.766748241482728	0.997149021585416	13.7069922308546
Clcn2	30.0122730895118	0.121160352225159	0.504003843012978	0.0580433337788477	0.809615693482444	0.997149021585416	6.2708102108768
Clcn3	198.735651736728	0.0653360446049156	0.231678603725553	0.0795863989691412	0.777858694257005	0.997149021585416	33.5183129855716
Clcn4	33.930039884109	0.806161461177483	0.48204093103213	2.79008003760787	0.09484948995102	0.997149021585416	6.43729189789123
Clcn5	38.3819060251146	0.0709720306746886	0.446350334395717	0.0253335625949624	0.873538716459442	0.997149021585416	7.38068812430633
Clcn6	37.7925389129641	-0.175941032519644	0.448132966358057	0.154301697067911	0.694457936918805	0.997149021585416	7.99112097669256
Clcn7	64.8268329244162	0.00968121057564253	0.355460903558417	0.000896849724391302	0.976108963668883	0.997149021585416	13.2630410654828
Cldn10	426.951552512061	0.205112156522703	0.211399390036615	0.940240810404703	0.332215919079552	0.997149021585416	56.2153163152053
Cldn11	6.85399471404705	0.112221605876996	1.07108947056644	0.0110837158875832	0.916154244873677	0.997149021585416	1.3873473917869
Cldn12	19.9307506985556	0.06314964951064	0.659647813343751	0.0094821929312161	0.922427364804339	0.997149021585416	4.16204217536071
Cldnd1	7.90390879071488	-0.129149220178333	0.934204602947141	0.0191377818509864	0.889972210265304	0.997149021585416	1.66481687014428
Clec16a	252.435588199852	-0.0833871457242472	0.21222056260515	0.154408218052517	0.694357806230718	0.997149021585416	40.5660377358491
Clhc1	8.50908244889026	0.00736090657353361	0.920309264586284	0.000126998208386908	0.991008551394116	0.997149021585416	1.72031076581576
Clic1	7.82285412181027	0.539241728182825	0.956018610069298	0.317565722957514	0.573074241825177	0.997149021585416	1.72031076581576
Clic2	5.59413752427066	-0.704280895129809	1.19304746606778	0.345715838375554	0.5565483668625	0.997149021585416	1.10987791342952
Clic4	157.375173324723	-0.0192112195584537	0.264122186607413	0.00530847000140966	0.941918123196379	0.997149021585416	26.3596004439512
Clint1	95.9493208125526	0.147088934267736	0.305684965597831	0.231494729978678	0.630417716884885	0.997149021585416	18.5904550499445
Clip1	208.466036480378	-0.0108026817063309	0.22799400963741	0.00229018032970174	0.961831142709846	0.997149021585416	33.9067702552719
Clip2	61.478899303672	-0.196811772627362	0.380292895599812	0.267595275023833	0.604949462653507	0.997149021585416	11.4872364039956
Clip3	22.137462334342	0.568848884658713	0.585243889028998	0.94653435820911	0.330603018213832	0.997149021585416	4.661487236404
Clip4	18.9227583908406	-0.696381095502756	0.623956720132912	1.24764351170717	0.26400303147965	0.997149021585416	3.88457269700333
Clk1	269.504273690328	0.0684007723536919	0.226849941871773	0.0912756825031167	0.762561610883489	0.997149021585416	43.3407325194229
Clk2	87.867026563261	-0.00187820508984852	0.309600729787962	4.1875597467822e-05	0.994836816755802	0.997306114409672	17.2031076581576
Clk3	93.5002580462786	0.012096826169138	0.302233813836842	0.00163695048301449	0.967726998423479	0.997149021585416	18.4794672586016
Clk4	299.634606560762	0.0483150834324938	0.218044589399567	0.0492290922509184	0.824410181011	0.997149021585416	47.0588235294118
Clmn	373.929981070426	0.215787272279707	0.192102923562372	1.26107457114444	0.261447786916776	0.997149021585416	47.6137624861265
Clmp	25.2106440500934	0.280686624876615	1.05020571466439	0.0712780558390662	0.789484941523604	0.997149021585416	3.99556048834628
Cln3	32.3943981495131	-0.142637562426682	0.487160996972575	0.0861858376585403	0.769083258062016	0.997149021585416	7.04772475027747
Cln5	6.06176288489694	0.597107127122292	1.11527470982786	0.286309397459576	0.592595320250702	0.997149021585416	1.27635960044395
Cln6	27.9336810547519	-0.035768923621811	0.511777957297499	0.00491385069984318	0.944114971071071	0.997149021585416	6.0488346281909
Clns1a	60.5450382711638	-0.21990548643913	0.374588822030334	0.344381246179587	0.557311134866237	0.997149021585416	12.2086570477247
Clock	111.488808371541	-0.215978055747915	0.283966949518043	0.578685656717369	0.446827963147764	0.997149021585416	19.4228634850166
Clp1	6.80998270974305	-1.76399574367158	1.09768993346579	2.58865578804282	0.107631645838007	0.997149021585416	1.44284128745838
Clpb	101.0186856772	-0.273375251853039	0.31122681452318	0.772928182062074	0.379312717365856	0.997149021585416	19.4228634850166
Clpp	15.366183709643	-0.0245705412926878	0.687832051246563	0.00127630826307268	0.971501271919789	0.997149021585416	3.27413984461709
Clptm1	102.155009844501	0.156325617680469	0.292397722925108	0.285733631183007	0.592967581836737	0.997149021585416	19.5338512763596
Clptm1l	23.1611111096738	0.174340329957893	0.583466388006717	0.0892708312316337	0.765106197257035	0.997149021585416	5.04994450610433
Clpx	184.735874263127	-0.0198649218641732	0.247379277710343	0.00664092451416565	0.935050791941983	0.997149021585416	32.9078801331854
Clstn1	94.5613032619148	0.0345476736488074	0.306994665253158	0.0126671070569486	0.910388720125531	0.997149021585416	17.7580466148724
Clstn2	122.670871215052	0.232086292066198	0.290234980818198	0.638664741582602	0.424194727533749	0.997149021585416	15.7047724750277
Clta	64.1118407358087	0.141530836506354	0.357456888949354	0.156716731855401	0.692197509143596	0.997149021585416	13.2630410654828
Cltb	44.2649024011628	-0.0752760051363787	0.415296948750132	0.0329009233682349	0.856064515319893	0.997149021585416	8.99001109877913
Cltc	136.948273199308	0.0480425629366128	0.269259210478804	0.0321047524759948	0.857797944655953	0.997149021585416	25.7491675915649
Clu	593.798775789017	0.0560637346719524	0.22321007268791	0.0631842087900907	0.801532162576947	0.997149021585416	68.9789123196448
Cluh	83.9499964132697	-0.092774926357338	0.316348450971563	0.086034957223923	0.769279737272487	0.997149021585416	16.7591564927858
Clvs1	18.5107126612766	-1.04874174159831	0.70267121609458	2.20746880943872	0.137343857695679	0.997149021585416	3.7180910099889
Clybl	574.769703349176	0.224858174422367	0.194480863763276	1.33508843446225	0.247901993454705	0.997149021585416	62.7635960044395
Cmas	24.2119928028116	-0.0996620189480012	0.550867262616923	0.0327788388236137	0.856328901693266	0.997149021585416	5.27192008879023
Cmbl	56.4011281702758	-0.0589788810366558	0.372847652719572	0.0250590159714683	0.874220094626841	0.997149021585416	11.3207547169811
Cmc2	22.5109792510407	0.226462146900772	0.57228019521832	0.156470197453533	0.692427333989724	0.997149021585416	4.60599334073252
Cmip	376.715291456591	-0.0257316178054937	0.199585734923282	0.0167368270565333	0.897064180875901	0.997149021585416	51.4983351831299
Cmpk1	42.9838090928106	0.00732423674135865	0.421265340881514	0.000353997934755768	0.984988821023372	0.997149021585416	9.15649278579356
Cmpk2	6.09727278714593	-0.0826373110572319	1.06785100676093	0.00619358482438059	0.937271776986608	0.997149021585416	1.22086570477248
Cmss1	113.298572342132	-0.149916774398078	0.287658991889771	0.271729656249939	0.602173857304108	0.997149021585416	18.1465038845727
Cmtm4	18.1891591205707	-0.439965850701242	0.657363780325562	0.446394122443493	0.504052320846515	0.997149021585416	3.60710321864595
Cmtm5	452.380147050672	0.0244394038433074	0.184766168790343	0.0175282644399957	0.894672381809093	0.997149021585416	61.0432852386238
Cmtr1	121.745526962282	0.28988328932742	0.277563353239059	1.0912682674455	0.296190372586767	0.997149021585416	23.2519422863485
Cmtr2	6.66629635798665	0.807792882649302	1.02755708859417	0.61918227706078	0.431351319277904	0.997149021585416	1.49833518312986
Cnbd2	45.7690333574813	0.419778738419138	0.426830965472048	0.96484465818089	0.325969280484791	0.997149021585416	9.37846836847947
Cnbp	114.055245574148	0.0728850770895654	0.279731470071889	0.0678917847305982	0.794431438419964	0.997149021585416	22.3085460599334
Cndp2	25.4000613449126	0.214092158926329	0.535331736488649	0.159864396966782	0.689281393846834	0.997149021585416	4.93895671476138
Cnep1r1	77.753449668462	0.0665188375264519	0.337544657695216	0.0390570663268619	0.843335651029187	0.997149021585416	15.2608213096559
Cnih1	34.89514373665	-0.0682168697216446	0.499402418417413	0.0193161717063219	0.88946387432444	0.997149021585416	7.26970033296337
Cnih3	16.1874939726521	-0.647808059428947	0.73330107416282	0.777456446899802	0.37792017929134	0.997149021585416	3.10765815760266
Cnih4	39.833685812535	0.284730655861154	0.438959520990491	0.421008509850161	0.516434245989953	0.997149021585416	7.71365149833518
Cnksr3	143.312453495366	0.0381426354602556	0.291641477044834	0.0176950977475414	0.894175252551201	0.997149021585416	25.4716981132075
Cnn3	121.428038761321	0.0483380323657742	0.272104254807312	0.0315619490258428	0.85899249097647	0.997149021585416	22.6970033296337
Cnnm1	6.3430599765211	2.88454477932901	1.32486575400881	4.88067065251304	0.0271590648181399	0.997149021585416	0.832408435072142
Cnnm2	237.444051960839	-0.0821858090631097	0.220485128921006	0.139144849200065	0.709132632098007	0.997149021585416	34.7946725860155
Cnnm3	103.288286938236	0.171280174344205	0.316491644202791	0.292811534319277	0.588424440791403	0.997149021585416	19.9223085460599
Cnnm4	28.0448013756716	-0.105560163901319	0.515621899996822	0.0421293467736241	0.83737341080064	0.997149021585416	6.0488346281909
Cnot1	162.591306520276	0.137020866096045	0.246459534246061	0.309210413393366	0.578165111825258	0.997149021585416	29.4672586015538
Cnot10	167.366811513335	-0.042327495305855	0.245015919547387	0.0299124732449343	0.862688978000714	0.997149021585416	30.5216426193119
Cnot11	22.7445498051411	-0.199534062045135	0.565181490369068	0.124698141853838	0.723993801306177	0.997149021585416	4.82796892341842
Cnot2	253.067754980538	-0.127635181837727	0.216158801422978	0.348529733777774	0.55494659436322	0.997149021585416	40.4550499445061
Cnot3	34.9291208765474	0.172627892613035	0.464271325588334	0.138214156069697	0.710062876867401	0.997149021585416	7.32519422863485
Cnot4	381.125238273488	0.0243754526846234	0.197721295191987	0.01527173295041	0.901648736848317	0.997149021585416	51.8867924528302
Cnot6	59.1537260425888	0.248033492201491	0.373084460242729	0.44257365628166	0.505882869712455	0.997149021585416	12.2086570477247
Cnot6l	105.876124127129	-0.0849900833552767	0.289880731834396	0.0859425047931524	0.769400222951913	0.997149021585416	19.5338512763596
Cnot7	50.1593037286758	-0.156478631300766	0.398899547468058	0.154365409050815	0.694398042285872	0.997149021585416	10.2663706992231
Cnot8	41.3262013774596	0.078227685802972	0.433118890988456	0.0326512255280704	0.856605805257731	0.997149021585416	8.71254162042175
Cnot9	101.457376565956	0.183130101813605	0.292241933422839	0.392512370767022	0.530981740651855	0.997149021585416	19.5338512763596
Cnp	24.9200634163515	0.0471522391408948	0.540937412677158	0.00764749892632821	0.930313843560064	0.997149021585416	5.21642619311876
Cnppd1	17.1111556468301	0.301126534351436	0.666072104860063	0.205297440327787	0.650478459335318	0.997149021585416	3.82907880133185
Cnpy2	70.4770343321747	0.361144485543272	0.345420763601691	1.09171846740499	0.296090765509132	0.997149021585416	14.4284128745838
Cnpy3	32.2243781998499	0.42514827057294	0.498093513362059	0.727099375652816	0.393825012525055	0.997149021585416	6.71476137624861
Cnr1	120.799584433056	0.0630365962603152	0.284079287893647	0.0495111559992196	0.823916092106984	0.997149021585416	20.1997780244173
Cnrip1	11.7389653502162	-0.652793787983775	0.784072210771928	0.691958419075974	0.405499047576337	0.997149021585416	2.38623751387347
Cnst	91.1853913813011	0.114497680559166	0.305583625061622	0.140413326460465	0.707870455171149	0.997149021585416	17.9245283018868
Cntf	9.77930193445758	0.366806785062001	0.880705086785003	0.174214448639088	0.676393136098766	0.997149021585416	2.16426193118757
Cntfr	61.2218379017212	-0.0724812086153311	0.373797887277291	0.037903814488395	0.845636408245037	0.997149021585416	12.1531631520533
Cntln	9.45401425884569	-1.04520072390167	0.943116081178624	1.21974020197298	0.269411643505646	0.997149021585416	1.66481687014428
Cntn1	243.496290923977	-0.756266538678697	0.485794858148188	2.40114357396556	0.121246587965151	0.997149021585416	26.9700332963374
Cntn3	36.8070076564783	-0.622475867827947	0.458984031649824	1.8412863717008	0.1748002514398	0.997149021585416	5.21642619311876
Cntn4	314.096644523616	-0.251932956161662	0.220387957900095	1.30659653215273	0.253011797497611	0.997149021585416	37.7913429522753
Cntn5	47.7601172084165	-0.332476675340702	1.02249498463891	0.105625064760375	0.74518099628849	0.997149021585416	2.27524972253052
Cntnap2	1766.98822025332	0.443553921555234	0.174211722493963	6.46009201876437	0.0110323931452537	0.997149021585416	62.819089900111
Cntnap5a	7.13839835237687	1.49022924779096	1.12687557020135	1.75662986984475	0.185045431521949	0.997149021585416	1.33185349611543
Cntrl	67.4137353216243	0.0281501464125406	0.388062451673797	0.00600533478817766	0.938230488511283	0.997149021585416	12.708102108768
Cntrob	6.66622131878265	-0.286848795203154	1.01487650861373	0.0799709296383924	0.777336809893238	0.997149021585416	1.49833518312986
Coa3	9.70743824757818	-0.0343833347345489	0.845282810733364	0.00166764710289868	0.96742597365793	0.997149021585416	2.05327413984462
Coa4	13.8751472881822	-0.224213647267938	0.732893901749043	0.0936007238179855	0.759648537452424	0.997149021585416	2.99667036625971
Coa6	43.6709903586776	-0.0247109231492575	0.432572737054905	0.00366870567301092	0.951701792578852	0.997149021585416	8.93451720310766
Coa7	11.6990685310902	-0.0813839217745569	0.787419875736759	0.0110531349288685	0.916269567591069	0.997149021585416	2.66370699223085
Coa8	67.3879622077636	-0.0274414694961453	0.355835738236387	0.00610935782054867	0.937698885959946	0.997149021585416	13.4850166481687
Coasy	24.5011644082905	-0.0534055223342303	0.556073378675475	0.00934917856327644	0.922971667867903	0.997149021585416	5.43840177580466
Cobll1	19.8670500157104	-1.14502315508339	0.628023405139782	3.33255685095842	0.0679212092699919	0.997149021585416	3.60710321864595
Cog1	48.1603426568745	-0.303625616995703	0.400746718200977	0.574344684266137	0.44853760128605	0.997149021585416	10.0998890122087
Cog2	38.19553491548	-0.313086865256428	0.453742496114235	0.47568444231041	0.490383617199531	0.997149021585416	7.82463928967814
Cog3	79.174244882282	-0.110468651506326	0.322698783561038	0.117157499959319	0.732138095056308	0.997149021585416	15.5937846836848
Cog4	226.422361691454	0.0649306501596469	0.219290901855279	0.0876642393240203	0.767167861541515	0.997149021585416	37.291897891232
Cog5	208.865347931254	0.0128041173410465	0.22643931854594	0.00323955385292862	0.954611249495226	0.997149021585416	33.4628190899001
Cog6	32.3066402805195	0.557414334007413	0.502567935985154	1.23252554122361	0.26691644210507	0.997149021585416	6.88124306326304
Cog7	64.121548168831	0.251814596366164	0.362167737871705	0.482935546236721	0.487095635082158	0.997149021585416	13.0965593784684
Cog8	32.7984435503362	0.272439842118077	0.497121422308301	0.3000354533681	0.583860195549459	0.997149021585416	6.65926748057714
Coil	21.0496957278938	0.104670144631703	0.608763863635873	0.0295726395131837	0.863463494541373	0.997149021585416	4.49500554938957
Col11a1	22.8675115653156	-0.824242426954279	0.584701920464909	1.98556708192215	0.158805152709218	0.997149021585416	4.38401775804661
Col11a2	1253.24329083167	0.14210770075961	0.168979197158191	0.707182210504321	0.400380839772913	0.997149021585416	85.7935627081021
Col16a1	155.198629780697	0.220027324242553	0.282888161358245	0.606041275748041	0.436282245150344	0.997149021585416	27.7469478357381
Col20a1	19.5135492089372	-0.345313521120414	0.611340212542121	0.319102459026155	0.572147534065018	0.997149021585416	4.27302996670366
Col22a1	16.0938076009989	-0.4343192320517	0.669318455654405	0.420837471070634	0.51651945805066	0.997149021585416	2.66370699223085
Col23a1	18.851023362053	-0.614755608185871	0.644325897470268	0.907988437214396	0.340648709444341	0.997149021585416	2.83018867924528
Col25a1	204.37854496893	-0.00362939835064803	0.227635956874356	0.000285958987767287	0.986508158236025	0.997149021585416	21.1986681465039
Col27a1	369.894281572441	0.0428916707622115	0.200906568055033	0.0456035244671682	0.830898136539369	0.997149021585416	48.5571587125416
Col4a2	12.8542025889678	0.0802141402676354	0.760273822664103	0.0113841701333683	0.915029658893258	0.997149021585416	2.21975582685905
Col4a6	17.4326555686483	-0.215096477497379	0.67631235555733	0.102339994556889	0.749039416705978	0.997149021585416	2.94117647058824
Col5a2	269.882723068099	-0.0531710052959632	0.215971369720949	0.0606650235790909	0.805447914438921	0.997149021585416	41.1209766925638
Col5a3	18.569441679677	-0.00742611360863787	0.668498693494592	0.00086375030950947	0.976553843865131	0.997149021585416	3.77358490566038
Col6a6	8.68440823701578	-0.154732218330225	0.920720925682878	0.0282210896314332	0.866590093540041	0.997149021585416	1.66481687014428
Col9a2	10.6953394061636	-0.0846551522737093	0.87144775267949	0.00943640610375596	0.922614289804226	0.997149021585416	2.27524972253052
Col9a3	33.4149403781392	-0.358929919480243	0.472997598036084	0.575703817511247	0.448001231624895	0.997149021585416	7.10321864594895
Colec11	24.6813010041975	0.280884668323696	0.557489796601605	0.253569186315382	0.614573041061052	0.997149021585416	5.27192008879023
Colec12	51.1909742530647	-0.314709727834241	0.891000246725145	0.124755473031357	0.72393295461792	0.997149021585416	6.32630410654828
Colgalt1	10.9359347374852	0.909945372370471	0.864316484053048	1.10941568223202	0.292209001511058	0.997149021585416	2.44173140954495
Colgalt2	86.8132156763938	-0.125590300972314	0.312003238611382	0.162112427409117	0.687219056487334	0.997149021585416	13.0410654827969
Colq	8.82457297459288	0.709856808335847	0.910448986134118	0.609938357282591	0.434811020656959	0.997149021585416	1.66481687014428
Commd10	57.3881707687969	-0.150971711896707	0.37652214396906	0.160689231175549	0.688522749698003	0.997149021585416	10.4328523862375
Commd2	15.8684604124539	-0.114094784556844	0.691830359892896	0.0274204120387367	0.868478752622154	0.997149021585416	3.32963374028857
Commd3	56.9219632598646	0.397930870650326	0.374524778045574	1.12742875215	0.288324455924592	0.997149021585416	11.7647058823529
Commd4	104.760636576994	0.110976131716387	0.301419302399345	0.136053251934641	0.71223657362139	0.997149021585416	20.8102108768036
Commd5	11.1193552330742	-0.154491110846982	0.791876421302497	0.0381035725261896	0.845235311245548	0.997149021585416	2.38623751387347
Commd6	30.7729941403845	-0.262484615822149	0.492609135085362	0.284413046853459	0.593823230289707	0.997149021585416	6.54827968923419
Commd7	31.4388516515864	0.542395041429042	0.499740030192622	1.18006902299991	0.277341944294096	0.997149021585416	6.71476137624861
Commd8	14.8958542728993	-0.223206358729175	0.710839193973861	0.0992284083304327	0.752757546241218	0.997149021585416	3.32963374028857
Commd9	32.3500850581442	0.600227805973474	0.508546643838499	1.39070059899352	0.238286820876301	0.997149021585416	6.65926748057714
Comt	42.1057868261783	0.14100931470225	0.446559680488327	0.0997494476214662	0.752130514080716	0.997149021585416	8.71254162042175
Comtd1	16.8390709575474	-0.327811027250628	0.662774207272389	0.244744417297344	0.620800251390616	0.997149021585416	3.7180910099889
Copa	141.256057260603	0.0819788642931974	0.257199973771978	0.101608073575058	0.74990835078813	0.997149021585416	25.3607103218646
Copb1	69.5324639708052	0.203553799726316	0.349834447833627	0.338298694087552	0.560812897907669	0.997149021585416	14.0954495005549
Cope	31.3391488790169	-0.158615475136335	0.497680831140764	0.10162223523141	0.74989150546188	0.997149021585416	6.49278579356271
Copg2	103.039857226681	-0.171366015078214	0.291224151644848	0.34645658201449	0.556125859518471	0.997149021585416	18.534961154273
Coprs	7.85317216600566	-0.489983270346868	0.945478746978556	0.269029503291613	0.603983533771525	0.997149021585416	1.72031076581576
Cops2	135.277494717479	0.166336411064902	0.262525291694663	0.401280364874822	0.526428762925323	0.997149021585416	25.3052164261931
Cops3	127.272671080594	-0.0479429662330797	0.267391632441675	0.0321690629224065	0.857657109473079	0.997149021585416	24.9167591564928
Cops4	80.342556449271	-0.044023426515495	0.327268701259665	0.0180959082232803	0.892990580599532	0.997149021585416	15.7047724750277
Cops5	45.4977643876305	-0.0993460317017332	0.461318277538122	0.0464250026637494	0.829405093043235	0.997149021585416	9.32297447280799
Cops6	11.3474279180529	-0.210604875800021	0.784885186635641	0.072100720665297	0.788302334972447	0.997149021585416	2.49722530521643
Cops7a	29.534011620598	-0.0119654102755444	0.504823203177815	0.000564278277618513	0.981048399834056	0.997149021585416	6.2708102108768
Cops7b	44.5565743854632	-0.438156604607738	0.420492362485311	1.08437713371471	0.297720420889612	0.997149021585416	9.43396226415094
Cops8	24.9053142036836	0.186355773844557	0.567369363868691	0.108620126098071	0.741720604475663	0.997149021585416	5.49389567147614
Copz1	141.788482589682	-0.0217712501665052	0.273268532611442	0.00672198718785921	0.934656473957545	0.997149021585416	26.3041065482797
Copz2	8.29040444323254	0.528899208212604	0.940011237728604	0.316281756083495	0.573850788672421	0.997149021585416	1.77580466148724
Coq10a	124.605857791511	0.116794243740012	0.276223790715795	0.178725530535722	0.67247079480075	0.997149021585416	23.1409544950056
Coq10b	57.0617129299681	0.945051456663011	0.377850985601165	6.24698816908012	0.0124404660178298	0.997149021585416	10.8768035516093
Coq2	11.6417913815853	0.224881179563926	0.774482925836337	0.0843428589934625	0.771496153119442	0.997149021585416	2.49722530521643
Coq3	94.709324992458	0.0475600925188102	0.306573217718829	0.0242377559888354	0.876281481348482	0.997149021585416	17.6470588235294
Coq4	12.3570427050065	-0.0671194468630365	0.753029745094686	0.00796421474002429	0.92888923035437	0.997149021585416	2.66370699223085
Coq5	37.7874971333185	0.100499632800266	0.447132769279273	0.0506134820074848	0.821999187286465	0.997149021585416	7.88013318534961
Coq6	52.8528791684057	-0.394248833509223	0.384683793538766	1.05059207272277	0.305370766609878	0.997149021585416	10.9322974472808
Coq7	25.7725356059374	-0.178760428804735	0.56202197517302	0.101375689118179	0.750184957609013	0.997149021585416	5.32741398446171
Coq8a	5.94259655139828	-1.54303540611672	1.12680261528321	1.88637729095435	0.169611093792066	0.997149021585416	1.33185349611543
Coq8b	82.9526237175291	-0.142939652728624	0.328493401692049	0.189761074110038	0.663115547864039	0.997149021585416	16.3706992230855
Coq9	81.3703476843492	-0.330224694892011	0.321906421749468	1.05299114465816	0.304819203787024	0.997149021585416	16.5926748057714
Coro1b	7.20731816784396	0.575514522752377	0.992011896366434	0.336836439364554	0.561661005981995	0.997149021585416	1.60932297447281
Coro1c	22.2160506416266	0.355765326787464	0.573349004111026	0.385420731968232	0.534716335041112	0.997149021585416	4.661487236404
Coro2b	175.04004284568	0.100009434810215	0.255084074650268	0.153703059102831	0.695021405421444	0.997149021585416	29.8002219755827
Coro7	30.5046289083249	0.402611367348556	0.510254883884021	0.621119583774597	0.43063154571644	0.997149021585416	6.21531631520533
Cotl1	40.9351950739764	0.417423650566784	0.455738360382238	0.840879365004238	0.359145393068937	0.997149021585416	8.32408435072142
Cox10	153.673667757429	0.0246126496335966	0.250093961594959	0.00969083308936547	0.921581302353016	0.997149021585416	25.8046614872364
Cox11	47.9762136796291	0.134643228741695	0.405018349607017	0.110564642376126	0.739502212020959	0.997149021585416	10.0998890122087
Cox15	155.055293973298	-0.144558873030267	0.250669331048752	0.332490074065333	0.564196507976596	0.997149021585416	29.1897891231964
Cox18	57.940306196734	-0.0485016667554266	0.375283623435026	0.0167193796576157	0.897117549371241	0.997149021585416	12.0976692563818
Cox19	20.5551648808458	-0.55228155064647	0.594234246632986	0.863369732686227	0.352797410843593	0.997149021585416	4.38401775804661
Cox4i1	100.911156155412	-0.00357452653371127	0.297190710306666	0.000274972112585203	0.986769858659785	0.997149021585416	20.0887902330744
Cox5a	35.5646125789181	-0.0249171079415814	0.459448720601259	0.00296380307351995	0.956583956002408	0.997149021585416	7.65815760266371
Cox5b	52.319726018151	0.243222543595692	0.387603092390541	0.393533118290058	0.53044806686176	0.997149021585416	10.9877913429523
Cox6a1	48.7343807327925	0.277037931132401	0.397631533061314	0.485197389339135	0.486077496818936	0.997149021585416	10.0998890122087
Cox6b1	42.8373972446206	0.273182026806172	0.453711137894874	0.363754777941306	0.546428286901622	0.997149021585416	9.15649278579356
Cox6c	79.9210069839804	-0.040565206003076	0.32172865542779	0.0159294947278497	0.89956403184742	0.997149021585416	16.3706992230855
Cox7a2l	32.370368237933	0.251069324371093	0.483210669892998	0.270237059369222	0.603172795210021	0.997149021585416	7.10321864594895
Cox7a2l2	48.8981729113614	0.102641154816257	0.40066797075716	0.0656160899443208	0.797830090464405	0.997149021585416	10.4328523862375
Cox7b	38.6810588761123	0.219535916631897	0.458801219379963	0.228800591406497	0.632414601456716	0.997149021585416	7.82463928967814
Cox7c	87.8124602325068	0.174898073821935	0.335706266659157	0.271458368482598	0.602355160019041	0.997149021585416	17.2031076581576
Cp	32.5947818272097	-0.274747833339773	0.482862132399911	0.323382020806733	0.569582228019149	0.997149021585416	6.60377358490566
Cpa2	5.22573742642153	0.0670172272210369	1.24347983294611	0.00359291320523525	0.952202693573394	0.997149021585416	1.05438401775805
Cpd	59.0184043113647	0.105913410495744	0.371544402073241	0.0812673397371313	0.775587241645831	0.997149021585416	11.7647058823529
Cpe	3483.27891237449	-0.183274078170154	0.151012212057879	1.47191361107272	0.225044011539984	0.997149021585416	97.0033296337403
Cpeb1	200.504342912592	0.0999117909593094	0.243392339699295	0.168863472052337	0.681123857416886	0.997149021585416	29.8002219755827
Cpeb2	338.596774075088	-0.178337667656706	0.221860170935188	0.646854750458203	0.421239437911695	0.997149021585416	49.6670366259711
Cpeb3	566.914057036198	-0.216668326749805	0.204952147990118	1.11787522565584	0.290376433226413	0.997149021585416	64.5948945615982
Cpeb4	534.398140672216	-0.287577699680804	0.17525998750943	2.68937615436398	0.101019357816559	0.997149021585416	61.7092119866815
Cped1	16.7617562778008	-1.14396446753313	0.681854031270314	2.82323925812719	0.0929087313581165	0.997149021585416	3.05216426193119
Cplane1	126.185748356527	-0.034175551583885	0.268840984311782	0.0161720128592293	0.898806459144681	0.997149021585416	22.031076581576
Cplane2	5.94577813730793	-0.403946655981978	1.08892007810375	0.137462178196621	0.710817099653046	0.997149021585416	1.27635960044395
Cplx2	56.8924345907816	-0.238647019268164	0.383379990034849	0.38742407408655	0.533656534938211	0.997149021585416	10.3218645948946
Cpne1	12.4888339986203	-0.254730309430892	0.75798771589755	0.113426286552254	0.736276574713506	0.997149021585416	2.71920088790233
Cpne1.1	28.2130018914337	-0.18083210956615	0.551132930925756	0.107604053421028	0.742888550454091	0.997149021585416	5.82685904550499
Cpne2	10.0866031118066	-0.234070217204864	0.848022042931577	0.0761614770050407	0.78256827491747	0.997149021585416	2.05327413984462
Cpne3	47.4347143599795	-0.0586749553882462	0.418318420273585	0.0200589324049432	0.887372616395609	0.997149021585416	9.10099889012209
Cpne4	70.8704806529584	-0.288311313743759	0.36350869493633	0.628286846261652	0.427984407069418	0.997149021585416	9.71143174250832
Cpne8	54.6502919913779	-0.0317591075570745	0.405947218677831	0.00615154399188711	0.937484595220527	0.997149021585416	8.87902330743618
Cpne9	19.8728547842814	0.737286847459587	0.619673362880781	1.41101194115418	0.234888477889687	0.997149021585416	4.05105438401776
Cpox	13.5694539123889	-0.179792352412957	0.732994105892494	0.060213026617884	0.806159559563974	0.997149021585416	2.94117647058824
Cpped1	56.9219565172313	0.110146122199644	0.378208792548879	0.0850704053015896	0.770540238181571	0.997149021585416	10.377358490566
Cpq	478.69722670686	0.0318932986107996	0.208281768353187	0.0236204259669037	0.877854657689422	0.997149021585416	53.2186459489456
Cpsf1	9.54494111686359	-0.0541845270720294	0.863835250635945	0.00411662588508221	0.948842080735053	0.997149021585416	2.16426193118757
Cpsf2	18.5040094611876	-0.0588617468282633	0.625690556488575	0.00890162483080914	0.924832385830173	0.997149021585416	4.10654827968923
Cpsf3	59.3193297200091	0.230915621400328	0.36697415472626	0.396231312971636	0.529042010239759	0.997149021585416	12.1531631520533
Cpsf4	30.1767590720541	-0.235212585786143	0.494997948113389	0.225846852328555	0.634620572334033	0.997149021585416	6.49278579356271
Cpsf6	240.465300282177	-0.041279316796105	0.217642787493706	0.0359794569555518	0.849557922119722	0.997149021585416	39.622641509434
Cpsf7	174.333058920863	-0.0340177947682753	0.253528806547343	0.0183482505965671	0.892251576169181	0.997149021585416	31.2430632630411
Cpt1a	145.081234888357	-0.172900694608716	0.256121526194866	0.455931797278659	0.499531415974509	0.997149021585416	25.527192008879
Cpt1b	5.86400824411365	-0.648126958746084	1.1133264048633	0.3392599317141	0.560256715136226	0.997149021585416	1.27635960044395
Cpt1c	42.013785113915	0.119657351816042	0.448574595613332	0.0712063314565015	0.789588393361597	0.997149021585416	8.71254162042175
Cpt2	13.7386416463071	0.422555747177603	0.719450934948953	0.344666925818895	0.557147691568173	0.997149021585416	3.05216426193119
Cptp	5.58631662930372	0.694582399643611	1.14464377005104	0.370291942461943	0.542845177489673	0.997149021585416	1.27635960044395
Cpvl	13.7711200410545	0.744148952912345	0.740267120242912	1.01097073193491	0.314670393971083	0.997149021585416	2.94117647058824
Cr1l	67.6672080052414	-0.194894135293873	0.362379236760105	0.288992772004381	0.590866709721143	0.997149021585416	12.5971143174251
Crabp2	7.24242559950464	-0.441219984523125	0.984381331715136	0.200472958568785	0.654339358044848	0.997149021585416	1.60932297447281
Cracd	360.837454553786	-0.285731087048248	0.191915171125575	2.21458253439087	0.136712038676707	0.997149021585416	48.4461709211987
Cradd	454.614722077538	-0.150171061210515	0.183407966965759	0.670101485281982	0.413016226888719	0.997149021585416	55.9378468368479
Cramp1	120.420153691381	-0.0958990472010743	0.277989284885426	0.119087400004609	0.730026393111182	0.997149021585416	22.8634850166482
Crat	43.8159377410867	-0.205945382189133	0.416778043275806	0.24421863379678	0.621175661169722	0.997149021585416	9.48945615982242
Crb1	24.1725860903633	-0.455074711921275	0.556300128069158	0.667914011294801	0.413779824276334	0.997149021585416	4.27302996670366
Crbn	35.0909242032886	0.242899022280917	0.475483580741458	0.260748363879053	0.609606484418244	0.997149021585416	7.54716981132075
Creb1	177.754027017917	-0.167800691673725	0.252621768970517	0.440915104322947	0.506681103887501	0.997149021585416	30.5216426193119
Creb3l1	9.76990725513662	2.68313746408549e-05	0.871341834463235	0.000210806978827804	0.988415766707872	0.997149021585416	2.10876803551609
Creb3l2	131.513755150113	-0.199149236232357	0.267759479569843	0.552863772428275	0.457149913531668	0.997149021585416	23.4739178690344
Creb5	41.01936303222	0.666595795814145	0.432243610422514	2.37684608039573	0.123145945011028	0.997149021585416	7.49167591564928
Crebbp	413.924227003973	-0.0329549623593927	0.188965976210935	0.0304815869453563	0.861401989376767	0.997149021585416	57.3806881243063
Crebl2	66.9681853001196	0.00214082630964621	0.3531675742121	8.34357577090827e-05	0.992711970374154	0.997149021585416	13.4850166481687
Crebrf	291.240508156038	-0.0768689688298538	0.213824309403734	0.129224262980912	0.719237709240678	0.997149021585416	41.4539400665927
Crebzf	76.3742634698936	-0.00496548820076673	0.328666478415699	0.000277986900556471	0.986697535574623	0.997149021585416	15.03884572697
Creg1	27.9406093724529	0.113040873919773	0.5194133627956	0.0474028148094661	0.827645818806297	0.997149021585416	5.77136514983352
Creld1	60.48202553804	0.0499139945088232	0.362968127231783	0.0189130143899803	0.890616152980793	0.997149021585416	12.3751387347392
Creld2	10.682838180137	-0.312591643600429	0.812810255017039	0.147857027231506	0.700591729370034	0.997149021585416	2.38623751387347
Crem	101.358600650022	-0.0746552336995193	0.296673232689946	0.0633967362668031	0.801205640319082	0.997149021585416	17.0921198668147
Crim1	197.654153923377	0.0839746255591968	0.229198753229245	0.13427101424729	0.714044166712782	0.997149021585416	29.023307436182
Crip2	12.7922110912017	0.896707769390358	0.762668085411271	1.37862436060598	0.240335607778487	0.997149021585416	2.77469478357381
Cript	10.5731415651633	-0.424096371884596	0.816143588080131	0.270430237368508	0.60304331139719	0.997149021585416	2.330743618202
Crispld2	5.50200533528544	-0.775304776819825	1.13206213593475	0.468347081074871	0.493748572899035	0.997149021585416	1.165371809101
Crk	60.8779305475616	0.0760688157773115	0.379341279280043	0.0406160558920767	0.840280847344669	0.997149021585416	12.2086570477247
Crkl	127.899183171118	-0.305131368552166	0.2712481466284	1.26479467227037	0.260745472007643	0.997149021585416	23.8623751387347
Crlf1	352.393717974039	-0.134479424350721	0.234990902125798	0.327454241239764	0.567161982173135	0.997149021585416	44.3396226415094
Crlf2	5.97849424655263	-0.325540563818871	1.17627912657108	0.076683926617239	0.781842588537312	0.997149021585416	1.27635960044395
Crlf3	68.408104046599	0.0830871012166155	0.349064679386054	0.0567715284863937	0.81167342019413	0.997149021585416	13.2075471698113
Crls1	29.8397800355953	0.207374561524652	0.504440527635455	0.168970551520054	0.681028336228352	0.997149021585416	6.10432852386237
Crmp1	10.8643984819901	0.160126118587048	0.803064300225732	0.0398159808927971	0.841840809100938	0.997149021585416	2.38623751387347
Crnkl1	20.5210250656551	-0.420606593211882	0.593488477162383	0.502444976919456	0.478427786071798	0.997149021585416	4.27302996670366
Crocc	16.7197808899602	-0.043704163802719	0.679049895925793	0.00419581168905836	0.948353078747219	0.997149021585416	3.60710321864595
Crot	50.1662660635784	-0.407965266173651	0.401548746466776	1.0302826621031	0.310092287723639	0.997149021585416	10.5438401775805
Crppa	88.8792314459231	-0.178929326299256	0.313751750568053	0.325542588936855	0.568295636851164	0.997149021585416	14.9833518312986
Crtac1	7.37324927664851	-0.120558005264505	0.978722547371457	0.0152524478788685	0.901710539941291	0.997149021585416	1.49833518312986
Crtapl1	6.36674103640061	-0.579030435704738	1.07916971799673	0.287959448696	0.591531140566433	0.997149021585416	1.3873473917869
Crtc1	176.832849488415	-0.137506383619093	0.242060503000488	0.322594907774217	0.570052357742916	0.997149021585416	32.1864594894562
Crtc3	376.997412787043	0.317657278756549	0.191789830630202	2.74090534683251	0.0978093384360992	0.997149021585416	48.945615982242
Cry1	81.4887715189899	0.138814537279464	0.325869910035146	0.181685165529228	0.669929017904489	0.997149021585416	16.0377358490566
Cry2	172.441110615818	0.239787315592806	0.249155505846201	0.925286348570751	0.336090767304187	0.997149021585416	29.7447280799112
Crybb1	15.8326377565035	-0.0677569913894069	0.6737201566387	0.0101309607563742	0.919826181284315	0.997149021585416	3.32963374028857
Crybg3	8.7654629059204	-0.754930769248555	0.914810541230728	0.682618058343675	0.408686660391856	0.997149021585416	1.66481687014428
Cryl1	8.79035812019816	0.185209699355665	0.900154911077974	0.04268286353512	0.836323576737604	0.997149021585416	1.94228634850166
Crym	15.363567269615	-0.967456129727615	0.729197577956096	1.74875085270112	0.186033844664656	0.997149021585416	3.16315205327414
Cryz	59.5605438161	0.249272384827972	0.369866208318165	0.454202706539856	0.500345883418842	0.997149021585416	11.4872364039956
Cryzl1	154.796616834742	0.0908688042575343	0.248859245125026	0.133322854495709	0.715011365207034	0.997149021585416	27.3029966703663
Cs	185.740040138011	0.0378068731968989	0.237383230394285	0.0254197814339889	0.873325517741796	0.997149021585416	32.0754716981132
Csad	130.3448210449	0.287884001346702	0.281714981210178	1.04549515270798	0.306546879717835	0.997149021585416	21.9755826859046
Csdc2	113.776525981347	0.0523467739624837	0.287593097667633	0.033407108936494	0.854973688809659	0.997149021585416	20.8102108768036
Csde1	141.52051100478	-0.0973667945920628	0.257667658325073	0.142861619326432	0.705452586951124	0.997149021585416	26.0821309655938
Cse1l	56.3252439391085	-0.0546051873621856	0.380504676225069	0.020591764336519	0.885896647613015	0.997149021585416	11.2652608213097
Csf1	49.5438281362305	0.134013418149201	0.40342028998918	0.110341367539636	0.739755827976478	0.997149021585416	9.7669256381798
Csf2ra	14.0255992823463	-0.270546243943692	0.716847931014317	0.142246337941064	0.706057982531389	0.997149021585416	2.94117647058824
Csgalnact1	474.374455760268	-0.220988058287177	0.188080984683518	1.3791923269383	0.240238771336922	0.997149021585416	57.7691453940067
Csgalnact2	23.5939904872253	-0.0807497746614392	0.56540704876134	0.0206330181177741	0.885783189966646	0.997149021585416	4.99445061043285
Csk	33.1255914196841	0.161093785580982	0.475454053192409	0.114771689976678	0.734775689579192	0.997149021585416	6.65926748057714
Csmd1	1219.96705014792	0.0425104992261203	0.197732127809331	0.0462207569781938	0.829775011983566	0.997149021585416	59.4894561598224
Csmd2	76.1154908020662	-0.583436737926174	0.329832802284484	3.12617830666525	0.0770441545278283	0.997149021585416	13.1520532741398
Csmd3	66.1110934450301	-1.40986812814227	1.01870575869595	1.85391609216226	0.173328615757427	0.997149021585416	8.04661487236404
Csnk1a1	531.722557669107	0.0552759083651329	0.180554289969271	0.0937783106499097	0.759427670389135	0.997149021585416	67.0921198668146
Csnk1d	246.270205200251	-0.0413098683790223	0.219551041756707	0.0354685773793548	0.8506171610479	0.997149021585416	39.622641509434
Csnk1e	35.5437575106144	0.0481786841244095	0.489338345561818	0.00997979574939478	0.920424567689943	0.997149021585416	7.32519422863485
Csnk1g1	217.648749570801	-0.113918769241682	0.222744155029744	0.261667604302687	0.608976796204507	0.997149021585416	35.0721420643729
Csnk1g2	53.5369949095694	0.0522741527489829	0.383697816077942	0.0185635057766333	0.891625264438776	0.997149021585416	11.1542730299667
Csnk1g3	201.918061381092	0.158986301330015	0.237567456619897	0.447598895600699	0.503477411513825	0.997149021585416	33.6293007769145
Csnk2a1	198.958568661653	0.0488269069227718	0.2307584100949	0.0447697259651179	0.832428021711382	0.997149021585416	34.1287458379578
Csnk2a2	155.606295210044	-0.081157669146049	0.256464903233124	0.100137594547121	0.751664577666921	0.997149021585416	27.6359600443951
Csnk2b	13.5026730271575	0.513842711456123	0.732605661704335	0.493123566486325	0.482537251791281	0.997149021585416	2.99667036625971
Cspg5	686.784464874031	0.418911823816434	0.182670221776438	5.24365478744548	0.0220269524763923	0.997149021585416	67.2031076581576
Cspp1	332.596969129129	0.0817025138683735	0.205689362506607	0.157819564503313	0.69117197602031	0.997149021585416	49.4450610432852
Csrnp1	9.70440674007653	0.853979126960865	0.863975273959772	0.975949496987599	0.323200860206665	0.997149021585416	2.05327413984462
Csrnp2	14.9269625805884	0.160579784011325	0.704098743468359	0.0523924195457717	0.818951378270403	0.997149021585416	3.32963374028857
Csrnp3	105.571187039495	-0.975296108598548	0.308230688428989	9.98161886443343	0.00158110614797098	0.997149021585416	16.0377358490566
Csrp1	122.498362595071	-0.157832339798527	0.28843688581224	0.299197824877666	0.584385750034096	0.997149021585416	21.8091009988901
Cst3	779.659437997204	0.118825588787658	0.392937217581318	0.0914058345553457	0.762397478447588	0.997149021585416	74.7502774694783
Cstb	38.5779778251383	0.210826012722401	0.441654410048845	0.227763742132346	0.633186960410423	0.997149021585416	8.10210876803552
Cstf1	11.8076474511859	-0.829624714820167	0.780527063635192	1.13159593631761	0.287435178673438	0.997149021585416	2.44173140954495
Cstf2t	5.46274870124513	0.321534050283759	1.11928181087767	0.0825422776409717	0.773881306680171	0.997149021585416	1.22086570477248
Cstf3	185.304013191752	-0.0517537992130417	0.237004078086871	0.047698335866329	0.827117865305442	0.997149021585416	31.1875693673696
Ctbp1	47.0071827731416	-0.431659634542901	0.43403688257716	0.986675352967112	0.320556307085393	0.997149021585416	9.82241953385128
Ctbp2	201.714051736514	-0.27116814341261	0.23450671464879	1.33529800438752	0.247864879823971	0.997149021585416	31.354051054384
Ctbs	62.8264208721006	0.478121688893911	0.358157182744782	1.77972807728151	0.182182720525085	0.997149021585416	12.1531631520533
Ctc1	45.3024439098957	-0.04433571419011	0.411550387910538	0.0116214115867521	0.914152239865142	0.997149021585416	8.93451720310766
Ctcf	120.451533730769	-0.218340557028648	0.283023570523042	0.594410978092391	0.440718472010213	0.997149021585416	21.6426193118757
Ctdnep1	77.1897416897635	-0.175613296687287	0.335070299353322	0.274512667871356	0.600320574893517	0.997149021585416	16.0377358490566
Ctdp1	42.5619468738186	-0.0643754439589541	0.463794382674651	0.0200830772066851	0.887305304656933	0.997149021585416	8.76803551609323
Ctdsp1	47.4664288355526	0.401486195841018	0.416406683560831	0.928640997429962	0.335216310198932	0.997149021585416	9.82241953385128
Ctdsp2	107.419660907514	-0.335808814417745	0.296116088546673	1.28447294817203	0.25706901988747	0.997149021585416	21.0876803551609
Ctdspl	177.065897737266	-0.0483840382168819	0.238630313659942	0.0411759954924946	0.839198584242319	0.997149021585416	26.4150943396226
Ctdspl2	106.687575948459	0.222273978793715	0.288938003632811	0.591365164534729	0.441891703086231	0.997149021585416	20.5327413984462
Ctf1	7.50257420864236	-0.362902040470283	0.967893792237024	0.14039495731911	0.707888686595109	0.997149021585416	1.60932297447281
Cth	98.5967795971119	-0.0614644227545832	0.29505795263635	0.0434067109504923	0.834961336498551	0.997149021585416	17.9245283018868
Cthrc1	7.63332284658223	-1.03856413549882	0.970995000715293	1.14700502360916	0.284176981761551	0.997149021585416	1.66481687014428
Ctnna1	137.23975315295	0.119609580082724	0.260927505267703	0.210083626408938	0.646701866389899	0.997149021585416	23.5849056603774
Ctnna2	782.828484333598	-0.171544287400966	0.180425132515513	0.903164190275277	0.341934689974757	0.997149021585416	52.4417314095449
Ctnnb1	145.599031727811	-0.0486468869459462	0.258444274093316	0.0355955322474131	0.850353203702314	0.997149021585416	27.0255271920089
Ctnnbip1	56.3693113809304	0.00983493463330795	0.378320965381092	0.000800910679945588	0.977422589196489	0.997149021585416	10.5993340732519
Ctnnbl1	119.303066900955	0.202856272687754	0.295074210832882	0.472834079737815	0.491686240536404	0.997149021585416	23.2519422863485
Ctnnd1	183.384574026504	-0.0492281522738834	0.238565636898309	0.0426201036186313	0.836442252964446	0.997149021585416	30.9655937846837
Ctnnd2	6026.87086807196	-0.0851458227724118	0.155723836119381	0.298904838672982	0.584569804437351	0.997149021585416	99.2230854605993
Ctns	16.4839963664202	-0.107777137551073	0.697337139333255	0.0243462070928295	0.87600723685884	0.997149021585416	3.496115427303
Ctps1	27.0873469193733	-0.177098830876876	0.544423599966706	0.106585518040713	0.744065473331339	0.997149021585416	5.82685904550499
Ctps2	59.3131895850042	0.0895618913959366	0.399329331192371	0.0509406051431114	0.821434559679616	0.997149021585416	11.1542730299667
Ctr9	87.2916808426034	0.0664460034803302	0.318196433496973	0.0437911538187521	0.83424265304526	0.997149021585416	16.9811320754717
Ctsa	47.0898393893499	0.234342374167986	0.412004074497227	0.323260889000018	0.569654528741951	0.997149021585416	9.7669256381798
Ctsb	61.9377361528613	0.123652847798448	0.365055007183116	0.114796708157023	0.734747873260135	0.997149021585416	12.819089900111
Ctsd	58.948283826766	0.322883329006949	0.406858525098436	0.628503519482621	0.42790476462081	0.997149021585416	11.9311875693674
Ctsf	32.401898355729	0.246402112308599	0.543641333359951	0.205463778538224	0.650346322302895	0.997149021585416	6.54827968923419
Ctsh	103.160727821255	0.0481185852274062	0.291766591118771	0.0271993581928029	0.869005156213863	0.997149021585416	20.1442841287458
Ctsk	7.75139290551918	0.444850461833867	1.00297794645552	0.19613793529043	0.657856420866401	0.997149021585416	1.72031076581576
Ctsl	30.7682718570736	0.737119405252716	0.563868693406762	1.69666983686443	0.192724066305189	0.997149021585416	6.15982241953385
Ctso	14.2799908875487	0.0420093129629682	0.704675824856042	0.00363343245548009	0.951934255434576	0.997149021585416	3.10765815760266
Ctsz	8.85209722578397	0.315440122508493	0.903423433219988	0.121819764860806	0.727069127647332	0.997149021585416	1.83129855715871
Cttn	53.822569861665	0.37459929593935	0.392579798222577	0.911296089930328	0.33977076166316	0.997149021585416	11.4317425083241
Cttnbp2	108.016981472151	-0.155895518907431	0.289930119331644	0.289140149770134	0.590772070054609	0.997149021585416	18.8679245283019
Cttnbp2nl	6.9946495583018	-1.00655085695343	1.02804948728079	0.955365155853084	0.328357392554149	0.997149021585416	1.49833518312986
Ctu1	6.44229783618359	0.0189391128403632	1.0346640167604	0.000335857996336841	0.985378443789319	0.997149021585416	1.3873473917869
Ctu2	5.72113943041921	-1.25710142459788	1.18380229886669	1.13738158463276	0.286206292478857	0.997149021585416	1.27635960044395
Ctxn3	13.6168248555788	-0.25094358084124	0.744900723451667	0.114309047261809	0.735290686484946	0.997149021585416	2.83018867924528
Ctxnd1	300.876743695925	-0.172468200182963	0.204831993971902	0.709179063470145	0.399716477694815	0.997149021585416	41.6204217536071
Cuedc1	222.14075818048	-0.373410330025457	0.224308958065261	2.77014465394907	0.0960374820560378	0.997149021585416	35.4605993340733
Cuedc2	8.00848858683898	0.426888567838845	0.935756855645996	0.207942999031516	0.648384459652139	0.997149021585416	1.72031076581576
Cul1	276.449652908332	-0.00399587708932142	0.224204488565649	0.000352997163190594	0.985010052253976	0.997149021585416	42.7857935627081
Cul2	96.5448942754811	0.0508351770774675	0.300758424956931	0.0286156774057353	0.865669462319215	0.997149021585416	17.9245283018868
Cul3	196.266423670502	0.182134373552072	0.231359120485448	0.619481767769692	0.431239929479794	0.997149021585416	33.2963374028857
Cul4a	149.821917928889	-0.07382738005413	0.254190599325283	0.0843426496032933	0.771496428877155	0.997149021585416	27.4694783573807
Cul4b	58.9381135616344	-0.101075617766383	0.369497276540214	0.0748155086703406	0.784450263366073	0.997149021585416	11.542730299667
Cul5	176.499361948362	-0.0349385924403291	0.243734049062094	0.020683207528009	0.885645313208072	0.997149021585416	29.6337402885683
Cul7	40.8428230896963	0.061936332004803	0.438804815738227	0.0199675336155671	0.887627796230315	0.997149021585416	8.49056603773585
Cul9	45.1700124311962	0.0220743508166528	0.413109595058465	0.00293591181343089	0.956788524308667	0.997149021585416	9.43396226415094
Cuta	39.1084872607966	-0.163894644364286	0.441663136108037	0.1376240774899	0.710654519143422	0.997149021585416	7.99112097669256
Cutc	66.639791077802	-0.174900785323384	0.348568226612869	0.251620120773804	0.615936603914387	0.997149021585416	13.3185349611543
Cux1	437.911892703049	-0.226807258716934	0.182533725136405	1.54296844781783	0.214176497934698	0.997149021585416	56.3817980022198
Cux2	53.3670169121575	-0.359553542305815	0.382801078833092	0.882377566518013	0.34755130906701	0.997149021585416	10.0998890122087
Cwc15	24.1093142224259	0.0190824323199107	0.575757568028488	0.00165952796282554	0.967505321724954	0.997149021585416	5.16093229744728
Cwc22	31.6161252695372	-0.614913510381676	0.494409835307901	1.5432887102282	0.214128950305767	0.997149021585416	6.49278579356271
Cwc25	36.2662177068664	0.453062360976911	0.462475097490572	0.957982033050342	0.327695827310235	0.997149021585416	7.54716981132075
Cwc27	121.906645182507	0.023467246916242	0.281586391909593	0.00699847221689964	0.933329248123574	0.997149021585416	20.4772475027747
Cwf19l1	37.1752518216674	0.0105930020782386	0.456185297310744	0.000641117597190544	0.979799481982396	0.997149021585416	7.38068812430633
Cwf19l2	177.621650046487	0.165862481641146	0.261991830328828	0.400473579211678	0.526844782175922	0.997149021585416	29.023307436182
Cx3cl1	19.7915409805631	0.742282007558365	0.642470242960985	1.33602063389065	0.24773695843124	0.997149021585416	4.05105438401776
Cxcl14	97.2367772927241	0.231590717320079	0.303830334034106	0.580452570904576	0.446134982251919	0.997149021585416	18.9234184239734
Cxxc1	18.5955014650872	-0.00526822504077482	0.648270195029426	0.000308250961793988	0.985992198780871	0.997149021585416	4.10654827968923
Cxxc4	54.8910889391976	0.0671558577056846	0.41992726813313	0.0263503843578476	0.871047554696893	0.997149021585416	10.377358490566
Cxxc5	46.3291456130454	-0.217448992755546	0.41313061609917	0.276818672836708	0.598793993130486	0.997149021585416	9.65593784683685
Cyb561a3	12.4543667520453	0.275633536884904	0.750483032501931	0.134818610361712	0.713487338596015	0.997149021585416	2.49722530521643
Cyb561d1	7.13728065749889	0.0362069571618887	1.06295913713132	0.0020283886552761	0.964077310197514	0.997149021585416	1.60932297447281
Cyb561d2	7.03469645583578	0.16202602391878	1.09604935705418	0.0226631163492996	0.880336433855666	0.997149021585416	1.49833518312986
Cyb5a.1	117.610246470992	-0.132907548531142	0.276424957769008	0.231121045853598	0.63069383294294	0.997149021585416	22.3640399556049
Cyb5b	157.914833608785	0.0452153617670188	0.257566339664588	0.0310650403539583	0.860095361992667	0.997149021585416	28.1354051054384
Cyb5d1	8.96736674908331	0.239924521168544	0.894025793337287	0.0720099437337609	0.788432473505807	0.997149021585416	1.88679245283019
Cyb5d2	12.7704224236296	0.135764839582723	0.760297019025142	0.0319478861048914	0.858142082399593	0.997149021585416	2.77469478357381
Cyb5r1	12.4315568491155	0.030972882395223	0.752026349142468	0.0017033556927224	0.96707927009591	0.997149021585416	2.71920088790233
Cyb5r3	15.1357947414523	1.05466484818249	0.704634824190832	2.23606537608315	0.134823667145598	0.997149021585416	3.27413984461709
Cyb5r4	101.322178568821	-0.0655535739981811	0.294844622643171	0.0494738246085014	0.823981400264551	0.997149021585416	19.0899001109878
Cyb5rl	5.50454673610944	0.447241505705279	1.20238094270693	0.139856995426811	0.708423219572181	0.997149021585416	1.27635960044395
Cybc1	10.0514956801459	0.496434396783524	0.841623344051062	0.347399420858242	0.55558895936957	0.997149021585416	2.21975582685905
Cybrd1	6.78317368284162	-0.0903887537103041	1.02126861637783	0.00792405667922935	0.929068264048507	0.997149021585416	1.44284128745838
Cyc1	59.7750726193781	0.1535098965187	0.363527919850227	0.178323390011446	0.672818069404965	0.997149021585416	12.5416204217536
Cycs	8.693674258245	-0.376821432644247	0.894028015927993	0.17755737922063	0.673480848362113	0.997149021585416	1.88679245283019
Cyct	6.46757410073339	0.399067677511144	1.13146579897524	0.125746840892216	0.722883274404803	0.997149021585416	1.10987791342952
Cyfip1	146.0951829733	-0.167175101142222	0.256980241654767	0.423090845006513	0.515398788125771	0.997149021585416	27.0255271920089
Cyfip2	36.8998890869548	-0.910957205701487	0.483943792870978	3.52379402115352	0.0604938193336062	0.997149021585416	7.10321864594895
Cyhr1	95.8333293223303	-0.0839509475851021	0.298412663307219	0.0791685946037539	0.778427282835941	0.997149021585416	19.4228634850166
Cyld	138.366034824829	-0.122036574865513	0.259837020464258	0.220648278882457	0.638546405758079	0.997149021585416	23.8068812430633
Cyp20a1	107.96471208509	-0.0661517876232788	0.288850283008648	0.0525611231252725	0.818665187404311	0.997149021585416	19.8668146503885
Cyp27a1	8.06777600848776	-0.279751320847238	0.970033003733067	0.0836036451328361	0.772471987767423	0.997149021585416	1.60932297447281
Cyp2d3	10.8053634525216	-0.350010369805718	0.807406117753311	0.1883402717623	0.66430159966789	0.997149021585416	2.44173140954495
Cyp2d4	261.619106189584	0.323912217015607	0.211141596995129	2.35077627609994	0.125220637320292	0.997149021585416	40.6215316315205
Cyp2j4	69.4728696497071	-0.364252170329783	0.344018245228997	1.11998733462829	0.289921181140683	0.997149021585416	13.2075471698113
Cyp2r1	9.29788029995041	0.266393200625036	0.873018159721674	0.0930212321914752	0.760370856714191	0.997149021585416	1.94228634850166
Cyp2t1	17.5980068538882	0.364542977813596	0.660058487629226	0.305228363593898	0.580623120543323	0.997149021585416	3.66259711431743
Cyp2u1	22.9045055350317	-0.487351809817112	0.590297982704837	0.679067661684968	0.409907956416119	0.997149021585416	4.82796892341842
Cyp46a1	80.6495448729187	-0.159767136869534	0.33745636299253	0.224263797260811	0.635810148029901	0.997149021585416	15.8157602663707
Cyp4f1	27.9802470567652	-0.300311299094094	0.544300371456313	0.304121744314056	0.581309921234277	0.997149021585416	5.93784683684795
Cyp4f39	85.9143469027212	0.0858608547422481	0.320854438371533	0.0717409149953347	0.788818672522123	0.997149021585416	16.8701442841287
Cyp4f4	81.2557124918835	0.181231231549073	0.323424597879552	0.313867579766388	0.575316524498342	0.997149021585416	15.5937846836848
Cyp4f5	14.2082022398733	0.272931107539966	0.714006100214821	0.145972040234806	0.702414728357217	0.997149021585416	3.10765815760266
Cyp4f6	137.608114309594	0.0465595559666758	0.264194794395738	0.0310590814468483	0.860108642556316	0.997149021585416	26.2486126526082
Cyp4v3	19.8813841609047	-0.153656676388571	0.607154313823727	0.0640069505947736	0.80027134303408	0.997149021585416	4.10654827968923
Cyp51	72.7206842379918	0.384408744948471	0.381866056594575	1.01023256450279	0.314847130206462	0.997149021585416	13.2630410654828
Cyp7b1	1592.4116521808	-0.0619252374902242	0.175572193477129	0.124380143805254	0.724331584742587	0.997149021585416	87.291897891232
Cyren	9.89513660363857	-0.49495321696993	0.867904309739331	0.324732190399143	0.568777554327189	0.997149021585416	2.05327413984462
Cyria	236.027240430899	0.00778422255880243	0.24827535774162	0.00131014867374546	0.971126094628928	0.997149021585416	37.0144284128746
Cyrib	217.727358105986	0.0874544811655231	0.236854621395188	0.136447457104474	0.711838578913828	0.997149021585416	33.1298557158713
Cystm1	61.6521271835642	0.112148734255143	0.37237979260886	0.0906957183971464	0.763294550004248	0.997149021585416	12.5971143174251
Cyth1	170.713328170767	0.144891231946089	0.244473167105589	0.351528844204523	0.553248961769797	0.997149021585416	28.7458379578246
Cyth2	23.9250351667725	0.298800203475333	0.554751164467005	0.289964819338348	0.590243075748104	0.997149021585416	5.16093229744728
Cyth3	33.5200999978279	-0.685893152637196	0.491465104054247	1.95131177351613	0.162445564745479	0.997149021585416	6.65926748057714
Czib	17.4935020969681	0.527303864373794	0.671098668624434	0.618533492070494	0.431592772016868	0.997149021585416	3.7180910099889
D2hgdh	15.782466277676	-0.763600589711763	0.689781068933528	1.22221797226781	0.268925812884467	0.997149021585416	3.44062153163152
Daam1	560.323397941442	-0.234757728959374	0.172764482860473	1.84527715967711	0.17433368927052	0.997149021585416	64.8168701442841
Daam2	456.805689473424	0.0647875252014704	0.196469674239818	0.108752565644131	0.74156881581214	0.997149021585416	55.1609322974473
Dab1	342.087747274208	0.302127356379243	0.219634828377394	1.88846441394553	0.169375222242527	0.997149021585416	37.7913429522753
Dab2	44.4838113786845	-0.628899825037758	0.42100992393396	2.23316116338631	0.135077236805417	0.997149021585416	8.32408435072142
Dab2ip	124.613146931585	-0.283091521169507	0.302128515229206	0.879790548035906	0.348259053023641	0.997149021585416	23.196448390677
Dact3	9.38626575714431	0.496611942557062	0.863621335633762	0.331026788833544	0.565055102224982	0.997149021585416	2.10876803551609
Dad1	42.0415130624018	0.344379371861478	0.442185372497539	0.605421960436388	0.436516748382763	0.997149021585416	8.65704772475028
Dag1	189.956887587608	0.175614543088806	0.251401257604999	0.487619289419712	0.484991211213651	0.997149021585416	31.4095449500555
Dagla	128.305838269336	-0.216183955304357	0.266590668775025	0.657484904455146	0.417449273260968	0.997149021585416	23.5849056603774
Daglb	28.0054697024273	-0.15134449733421	0.519443928936376	0.0852325361215414	0.770327821209708	0.997149021585416	5.71587125416204
Dalrd3	30.2251043743473	0.114588689471435	0.496799902889336	0.0532660769760511	0.817474495086165	0.997149021585416	6.43729189789123
Dap	17.1658913955109	-0.292644857164197	0.649935794217432	0.203363309086079	0.652019667005355	0.997149021585416	3.38512763596004
Dap3	95.0224845572657	0.348788617304149	0.300232521602446	1.34862187664811	0.245519186727528	0.997149021585416	18.645948945616
Dapk1	19.8202102012005	-0.614991348768185	0.605378174079707	1.03142596590868	0.309823984474183	0.997149021585416	3.99556048834628
Dapk2	8.1853685576324	-0.202617322568079	1.03394125698362	0.0385978339296287	0.844247543907494	0.997149021585416	1.77580466148724
Dapk3	20.9059129166171	0.0971683519721879	0.600894245892506	0.0263058030978129	0.871155731878893	0.997149021585416	4.55049944506104
Dars1	60.9835119773572	-0.199461969869706	0.361491856717051	0.30441806551735	0.581125855926847	0.997149021585416	11.7647058823529
Daxx	29.7639444993126	-0.59593562322517	0.500861953234651	1.41455780351312	0.234301243058911	0.997149021585416	6.38179800221976
Dazap1	178.054283148277	0.0977981133001563	0.236801136675155	0.170565370032811	0.679609833522296	0.997149021585416	31.4095449500555
Dazap2	139.75540011196	0.342306379212774	0.260648747166121	1.72286822625028	0.189324259560999	0.997149021585416	25.7491675915649
Dbi	146.928667030952	-0.189944048658074	0.261131435504571	0.528653077700781	0.467173684623766	0.997149021585416	24.5283018867925
Dbn1	25.89521095673	0.364970295490252	0.542702432179522	0.451539353568865	0.501604844982314	0.997149021585416	5.49389567147614
Dbndd2	96.2178214453373	0.162819436846634	0.306165025440383	0.282724057562284	0.594921306254354	0.997149021585416	18.3129855715871
Dbnl	105.537817844244	0.221954832048413	0.292883137585873	0.573795334454061	0.448754680837993	0.997149021585416	21.3096559378468
Dbp	231.357906277039	0.0869069975608295	0.220058950333426	0.155963789808823	0.692900076057675	0.997149021585416	37.5138734739179
Dbr1	16.0596677858082	-0.268361466348248	0.664619810256889	0.163143403505313	0.686278797441186	0.997149021585416	3.44062153163152
Dbt	75.9841711639927	0.13753621579426	0.330415502781309	0.173345100729211	0.677155862270974	0.997149021585416	14.8723640399556
Dbx2	74.0902518320436	-0.432691023746956	0.336317240333098	1.65454061798718	0.198342053704088	0.997149021585416	13.873473917869
Dcaf1	119.15276201602	-0.305642825164369	0.275038503751989	1.23440457578464	0.266552159907874	0.997149021585416	21.9200887902331
Dcaf10	118.73421092941	0.252728705977957	0.275305521765346	0.842397866250025	0.358711879228055	0.997149021585416	20.3107658157603
Dcaf11	78.2565459901325	0.0337832384068397	0.334561915476912	0.0102967567151069	0.919175040689185	0.997149021585416	15.3718091009989
Dcaf12	50.6440910447022	-0.057340280815495	0.391626799889934	0.0215091436850408	0.883400424561242	0.997149021585416	10.6548279689234
Dcaf13	60.9906654126702	0.223122688361663	0.361269032599427	0.381242940853429	0.53693878502119	0.997149021585416	12.2086570477247
Dcaf15	11.5026692996822	-0.206734300526713	0.783934498112195	0.0694910108676403	0.792079313812749	0.997149021585416	2.5527192008879
Dcaf17	26.3725924452631	-0.00798692606079873	0.564963285873333	0.000986389648272024	0.974945085684182	0.997149021585416	5.27192008879023
Dcaf4	9.39968098075316	0.434877406902033	0.911797744723618	0.227257751795428	0.633564661361298	0.997149021585416	1.99778024417314
Dcaf5	176.070207882285	-0.0606877544617254	0.243303456090536	0.0623490048439876	0.802821038732135	0.997149021585416	30.5771365149834
Dcaf6	453.677107612843	0.512445331994335	0.183888679330659	7.74508542874572	0.00538589126508085	0.997149021585416	54.4950055493896
Dcaf7	28.0434527089296	0.261625443857002	0.512996057914981	0.260046552215805	0.610088174612346	0.997149021585416	5.82685904550499
Dcaf8	208.003538580662	0.0698560752253523	0.246872569600254	0.0801249319196273	0.77712817832113	0.997149021585416	34.850166481687
Dcakd	108.417205101979	-0.0803062248599854	0.293293823370121	0.075018661851864	0.784165046420693	0.997149021585416	20.1997780244173
Dcbld2	53.6501255026331	-0.0233862084624209	0.38151550313038	0.00379636489882884	0.950869711362274	0.997149021585416	11.0432852386238
Dcc	1707.56648315467	-0.0590413652495465	0.169545426774658	0.12129776147605	0.727631202778274	0.997149021585416	60.0998890122086
Dcdc2b	5.76844207703847	0.190554401191651	1.09428786533627	0.0303446345858198	0.861710553422989	0.997149021585416	1.27635960044395
Dchs1	25.8344180472979	-0.203751701420697	0.549212997866234	0.137504871583044	0.71077421605919	0.997149021585416	5.49389567147614
Dchs2	26.3911927842923	-0.498286194864459	0.537473992932388	0.86033110061847	0.353646052023689	0.997149021585416	4.21753607103219
Dck	16.0534546923969	-0.118672303478849	0.675217648326869	0.0309472004313562	0.860358235068366	0.997149021585416	3.38512763596004
Dclk2	419.4854169228	-0.111779299574491	0.198701470795889	0.316311949075939	0.573832504058264	0.997149021585416	53.8290788013319
Dclk3	8.9914716998674	-0.379697010108699	0.905054084424821	0.177113204048393	0.673865935475262	0.997149021585416	1.94228634850166
Dclre1a	88.7297519922322	0.0280798008245442	0.318112470583253	0.00779263346117176	0.929657397948136	0.997149021585416	17.4250832408435
Dclre1b	9.88484934705165	0.341774789538569	0.841767891671647	0.165045252952865	0.68455332183582	0.997149021585416	2.05327413984462
Dclre1c	66.3422723726794	0.128458964846899	0.36058317535814	0.126928420089026	0.721638261182391	0.997149021585416	13.0965593784684
Dcp1a	195.719158523486	-0.0184653144103237	0.234029020641327	0.0063208123625742	0.936632118566049	0.997149021585416	33.4628190899001
Dcp1b	55.8572307855769	-0.376783242689212	0.37942616778463	0.987069808005973	0.320459595082178	0.997149021585416	10.7658157602664
Dcp2	29.5276484487787	-0.420997322963493	0.500591329748579	0.706786606883089	0.400512648965353	0.997149021585416	6.0488346281909
Dctn1	103.081681605864	0.138357842641263	0.307221330057972	0.202969733295596	0.652334366017089	0.997149021585416	19.9778024417314
Dctn2	87.971967807971	-0.186297701400651	0.316506673849902	0.346178717577871	0.556284277256435	0.997149021585416	17.0921198668147
Dctn3	40.2751013093431	0.107153176850307	0.456217126384789	0.0555548093068197	0.813664944245774	0.997149021585416	8.3795782463929
Dctn4	104.687388125374	0.158713449561852	0.294277162391817	0.290796626466765	0.589710485051432	0.997149021585416	20.2552719200888
Dctn5	38.0237181446484	-0.224057255194228	0.445221015453376	0.253487793755024	0.614629851530846	0.997149021585416	8.04661487236404
Dctn6	16.4941745666015	-0.0358708359493536	0.699992626088877	0.00268051222081667	0.958709040968534	0.997149021585416	3.60710321864595
Dcun1d1	102.510218947972	-0.232013626930402	0.296873024044609	0.610923276804698	0.434440391763781	0.997149021585416	19.7558268590455
Dcun1d2	43.3198955520033	-0.0260047526944956	0.423890832082618	0.00395541830210888	0.949852412639544	0.997149021585416	9.21198668146504
Dcun1d3	41.2937229827123	-0.0259727488566696	0.428496255929314	0.0037051296305215	0.951462920053153	0.997149021585416	8.26859045504994
Dcun1d4	184.351061713537	0.0928026987054071	0.235529307072509	0.155331265401529	0.69349179852427	0.997149021585416	32.2974472807991
Dcun1d5	119.028655286399	0.0050807090191447	0.278287247462248	0.000333331445659724	0.985433538087457	0.997149021585416	22.4750277469478
Dda1	15.1817419786962	1.20204886840277	0.705346759337134	2.9096009047597	0.0880536618391832	0.997149021585416	3.27413984461709
Ddah1	101.178594530836	-0.16159231319361	0.293191059977709	0.303710047631569	0.581565848323737	0.997149021585416	16.1487236403996
Ddb1	61.2585531349376	-0.278169011131742	0.361949311978977	0.590827948357131	0.442099134708648	0.997149021585416	12.1531631520533
Ddb2	41.1995269026954	0.0563597474890531	0.437834228992097	0.0165683503789857	0.897580709410442	0.997149021585416	8.3795782463929
Ddhd1	598.607882959757	-0.186428760592692	0.192137772891177	0.941809425575762	0.33181293774258	0.997149021585416	66.4261931187569
Ddhd2	151.876719585196	-0.0247096807507954	0.266576445526062	0.00880537070854359	0.925238689798294	0.997149021585416	27.1365149833518
Ddi2	85.3622135555817	0.229192216135813	0.314933800737778	0.529809504467547	0.466686958761577	0.997149021585416	16.5926748057714
Ddit3	49.149511588746	0.181426168945874	0.401175397867389	0.204751610111234	0.650912513905367	0.997149021585416	10.1553829078801
Ddit4	150.839266863102	0.392064743738969	0.253804954477575	2.38266302484389	0.122688243731491	0.997149021585416	26.4705882352941
Ddo	23.5385395142548	0.0752072990153684	0.553815115767549	0.0184464973197187	0.891965253539106	0.997149021585416	5.04994450610433
Ddost	26.8074266574407	-0.0192128073345043	0.534829687657379	0.00152010238209854	0.96889956498402	0.997149021585416	5.71587125416204
Ddr1	42.6763645796869	0.189665055323013	0.425448423419406	0.19862712186551	0.655831283156279	0.997149021585416	8.6015538290788
Ddr2	7.38218786649343	0.162293643204447	0.994269608160827	0.0269799765174099	0.869529754706529	0.997149021585416	1.49833518312986
Ddrgk1	52.1969630312691	0.325521686332079	0.387752325260557	0.705058273807118	0.401089242855615	0.997149021585416	10.5993340732519
Ddt	43.1826814284718	0.404104165573406	0.420575894291825	0.922952688584296	0.336700885159146	0.997149021585416	9.10099889012209
Ddx1	69.4473283960916	0.128393427881601	0.341002234482094	0.141768399729937	0.706529274501346	0.997149021585416	14.0399556048835
Ddx10	76.4572319514219	-0.310821186258402	0.329155107345931	0.890951139012447	0.345219688381163	0.997149021585416	14.2064372918979
Ddx18	6.25976991786053	-0.051931837446406	1.05158845393502	0.00249954241359518	0.960126034940908	0.997149021585416	1.3873473917869
Ddx19a	43.4292647355927	0.0920129055634678	0.417845421310481	0.0484885205476147	0.825714546862455	0.997149021585416	9.04550499445061
Ddx19b	43.0044050263007	-0.168975577588219	0.423601807350205	0.159258704711018	0.689839928122725	0.997149021585416	8.87902330743618
Ddx20	13.3003667134063	-0.373275406245768	0.732714138595183	0.259775223494756	0.61027462130446	0.997149021585416	2.88568257491676
Ddx21	36.1496463930794	0.257653196872511	0.462975017543424	0.309874985334112	0.577756909458769	0.997149021585416	7.4361820199778
Ddx23	50.1422830282527	-0.508189826461271	0.429967376970681	1.3942048895103	0.23769627602666	0.997149021585416	10.377358490566
Ddx24	135.78117370592	0.0674791142356335	0.262296682228752	0.0662027813553578	0.796947955427739	0.997149021585416	25.8046614872364
Ddx25	8.48634758516445	0.501621208163598	0.945409539933483	0.280793713243888	0.596181460323478	0.997149021585416	1.83129855715871
Ddx27	16.7408543332426	0.122819013171458	0.65424895392039	0.0353818105751316	0.850797843156184	0.997149021585416	3.7180910099889
Ddx3	42.7699658962888	0.0793528708959614	4.56740668892392	0.000301337442106586	0.986150158632918	0.997149021585416	7.49167591564928
Ddx31	91.5008555626842	-0.159291559391646	0.321054901132068	0.246509259987995	0.61954381126883	0.997149021585416	17.6470588235294
Ddx39a	29.2849619518571	0.468295912880881	0.505829063292641	0.855807226151121	0.354914675657488	0.997149021585416	6.32630410654828
Ddx39b	298.567487061848	-0.106386316930193	0.213468980654076	0.248462361654795	0.618159862845548	0.997149021585416	47.2253052164262
Ddx41	11.6262372277408	-0.0222749510918302	0.774479969185815	0.000835518228935683	0.976940092928631	0.997149021585416	2.5527192008879
Ddx42	158.585929854295	0.115510766222162	0.250590011322153	0.212436386374449	0.644864454759455	0.997149021585416	28.6903440621532
Ddx46	86.9273956677648	0.043027776332175	0.315321447363712	0.0186963822343031	0.891240488779494	0.997149021585416	17.2586015538291
Ddx47	50.3787719978272	0.0311595848603906	0.395588624034437	0.006276395731593	0.936854688490908	0.997149021585416	10.488346281909
Ddx49	8.23656127181766	0.331380205545369	0.923511106506182	0.128699517935068	0.719784252124526	0.997149021585416	1.83129855715871
Ddx5	598.753617290578	0.0636646047287418	0.171172338566692	0.138349531112617	0.709927345885064	0.997149021585416	69.0344062153163
Ddx50	159.350848802432	-0.100938548370237	0.246538166369961	0.167584237235147	0.682267757472968	0.997149021585416	28.3573806881243
Ddx51	9.89961323740251	-0.763207416561286	0.876360900942663	0.762640951965704	0.382503305109315	0.997149021585416	2.27524972253052
Ddx52	33.1131652328615	0.306483378401043	0.48217311794889	0.403649212582259	0.525210643791936	0.997149021585416	6.60377358490566
Ddx55	27.7961541775191	0.511100324088761	0.528091338959463	0.93769561609291	0.332871175672248	0.997149021585416	5.99334073251942
Ddx56	11.5755756422356	0.355983275249757	0.782529992752335	0.207352797384537	0.648850213735702	0.997149021585416	2.5527192008879
Ddx58	28.9570921155863	-0.194622343472275	0.512805978180284	0.144549923025359	0.703799025699219	0.997149021585416	5.77136514983352
Ddx59	43.5387022157528	0.00287845130795259	0.427702054476942	0.000243950244819047	0.987538422200022	0.997149021585416	8.65704772475028
Ddx6	233.950158545759	0.0684659663873942	0.219073385204285	0.0976656596954086	0.754649123262064	0.997149021585416	38.34628190899
Deaf1	69.4507409538653	-0.0728579997717168	0.352203381794145	0.0428504434447916	0.836007135599705	0.997149021585416	13.5960044395117
Decr1	79.8428337441695	-0.26142094931235	0.321937167901092	0.659086053009904	0.416882786443923	0.997149021585416	15.149833518313
Def8	31.1251998993034	-0.468656284565601	0.488514625396483	0.920581009374338	0.337322464415367	0.997149021585416	6.93673695893452
Degs1	16.7449284964183	-0.224289169691351	0.654686548288517	0.117615470934236	0.731635232796859	0.997149021585416	3.66259711431743
Dek	49.5751137968959	-0.120943065455779	0.396642914350643	0.0929633522177795	0.760443137339383	0.997149021585416	9.82241953385128
Dele1	31.3972162920154	0.166969966891548	0.497295927213569	0.112863339408474	0.736907519912624	0.997149021585416	6.65926748057714
Dennd10	75.3787577105223	-0.0636404902338711	0.336862625495974	0.0358316561039409	0.849863561713625	0.997149021585416	15.0943396226415
Dennd11	6.50235410100977	-0.102416588494815	1.08632358595308	0.00891194921712923	0.92478893683744	0.997149021585416	1.33185349611543
Dennd1a	836.06014885465	0.0302030630259423	0.16107729739019	0.0351577229495348	0.8512655443466	0.997149021585416	78.6903440621532
Dennd1b	206.18558929734	-0.192009340590115	0.228194531714758	0.708311079772074	0.40000506326049	0.997149021585416	33.9622641509434
Dennd2a	230.211362261341	-0.356047830744331	0.249809316986967	2.03220657059552	0.153996882865023	0.997149021585416	34.2397336293008
Dennd2b	454.72112817617	0.0146718661538249	0.190117631040448	0.0060197019901409	0.938156791728405	0.997149021585416	56.3263041065483
Dennd3	41.819947815266	-0.953142479531162	0.467527955783194	4.15577928104191	0.0414926767947727	0.997149021585416	8.15760266370699
Dennd4a	171.621537742705	-0.0728022566848958	0.245600232786337	0.0878547173107407	0.766922361720005	0.997149021585416	29.4672586015538
Dennd4b	32.9830500373739	-0.0545832478807131	0.479604954689063	0.0131275618584823	0.908781542341849	0.997149021585416	7.15871254162042
Dennd4c	381.145902765716	0.0447580880034968	0.190069208557053	0.0554861102550461	0.813778074350315	0.997149021585416	53.7735849056604
Dennd5a	213.58470721712	0.202390553728608	0.224346437486141	0.813552362280973	0.367072073602803	0.997149021585416	36.0710321864595
Dennd5b	241.175244836887	0.13990719654653	0.214991165204633	0.423416049162768	0.515237405196596	0.997149021585416	35.6270810210877
Dennd6a	172.301366799966	-0.174478907921317	0.249103424559175	0.490169056120365	0.483851902081248	0.997149021585416	30.5216426193119
Dennd6b	28.2680163766143	0.16515465297692	0.514938468305125	0.102872982603856	0.748408808236607	0.997149021585416	5.88235294117647
Denr	61.5095321823663	0.0222042062317582	0.361933595126655	0.0038321615350867	0.950638919816294	0.997149021585416	12.2641509433962
Depdc5	130.572627590265	-0.0646527789975575	0.274009152428391	0.0558318271404303	0.813209512871393	0.997149021585416	23.5849056603774
Depdc7	11.0497805548385	1.16015584341001	0.818665876674767	2.0091460715834	0.156353302631301	0.997149021585416	2.330743618202
Deptor	17.088018312516	0.35926449599039	0.655967551996044	0.300185791349879	0.58376596973319	0.997149021585416	3.32963374028857
Dera	30.945778527686	-0.526626755171799	0.495396201397405	1.12896893057705	0.287995374728941	0.997149021585416	5.88235294117647
Derl1	53.5397544232046	-0.175465717160479	0.412036650806674	0.181341725153032	0.670222709776852	0.997149021585416	10.6548279689234
Derl2	30.4635607754332	0.350087113970674	0.509263514545745	0.471822114889498	0.492150102696127	0.997149021585416	6.65926748057714
Derl3	6.18421311807755	-0.668644515856528	1.19853174910083	0.309436626053976	0.578026099994787	0.997149021585416	1.33185349611543
Desi1	82.6487096420157	0.0801267193392438	0.321401520203468	0.0623398579295618	0.802835204754619	0.997149021585416	15.9267480577137
Desi2	215.752739073252	-0.141492473856951	0.22622254419633	0.391238018827735	0.531649363412093	0.997149021585416	34.9056603773585
Det1	7.37014272994286	0.0416676877160596	0.968138230745427	0.00192643536237114	0.964991148768129	0.997149021585416	1.55382907880133
Dffa	18.9308044034196	0.0480466449990033	0.614984283221422	0.00613614465336454	0.93756273244804	0.997149021585416	4.05105438401776
Dffb	20.7084174106474	-0.0118856030385704	0.598385933733307	0.000457350572656168	0.982937935792038	0.997149021585416	4.43951165371809
Dgat1	57.0767203890683	-0.0710579411293316	0.374348453176814	0.0360239851043467	0.849465969221576	0.997149021585416	11.5982241953385
Dgcr2	115.957045274204	-0.00155678726953253	0.281624066144706	4.12910753055939e-05	0.994872978139007	0.997306114409672	21.8645948945616
Dgcr6	36.378305644256	0.266416979008582	0.45930333717547	0.33616003849189	0.562054151412495	0.997149021585416	7.49167591564928
Dgcr8	23.0643736288329	0.0344759297391848	0.569924119770567	0.00388130175930357	0.950323853323082	0.997149021585416	4.55049944506104
Dgka	65.8887921376346	-0.00430505984901172	0.348525612067923	0.000158845787382234	0.989944204914084	0.997149021585416	12.819089900111
Dgkb	2201.16948704081	-0.0632876644584133	0.15117612487481	0.175224925810994	0.675509392534566	0.997149021585416	93.5627081021088
Dgkd	322.91472837531	-0.122801409582037	0.198206233004243	0.383925936958974	0.535509594351956	0.997149021585416	48.2241953385128
Dgke	23.1355220914227	-0.0783585917176886	0.562247177379528	0.0195719733119404	0.888739104891096	0.997149021585416	4.82796892341842
Dgkh	49.7729707514515	-0.49178608418658	0.3954457048392	1.54554118058027	0.213794892373527	0.997149021585416	8.99001109877913
Dgki	473.254354941361	0.123582591694472	0.199057879636213	0.385236430394727	0.534814025120611	0.997149021585416	53.6625971143174
Dgkq	35.6388675882135	-0.131090200537473	0.464865725514525	0.0798678799260415	0.77747653565142	0.997149021585416	7.65815760266371
Dgkz	57.8529293780125	0.243503133652567	0.377494743013423	0.416815842025255	0.518530168515306	0.997149021585416	11.5982241953385
Dglucy	48.1547571516635	0.259189358580588	0.416543374635292	0.388016949276011	0.533343623415619	0.997149021585416	8.93451720310766
Dguok	116.22024681116	0.00564617059253431	0.27680927239129	0.000427929209770639	0.98349577811591	0.997149021585416	21.6426193118757
Dhcr24	46.4459059464452	0.372386452863305	0.476676816457045	0.608333904794613	0.435415814916553	0.997149021585416	9.15649278579356
Dhcr7	36.9098577355884	-0.0630985198945822	0.470776059267348	0.018016142511712	0.893225270652763	0.997149021585416	7.26970033296337
Dhdds	123.862748042882	0.0745810937974895	0.273604302852455	0.0743969437111787	0.785039222702005	0.997149021585416	23.5849056603774
Dhdh	63.0230247310531	-0.317526038945352	0.369505901471327	0.739395270435626	0.389854663431034	0.997149021585416	12.2641509433962
Dhodh	12.5033454967909	-0.229186074395294	0.75705626039941	0.0919861549254648	0.761667194517614	0.997149021585416	2.77469478357381
Dhps	18.8049884887197	0.250144114161291	0.64731839350151	0.150120754608569	0.698419987590479	0.997149021585416	4.16204217536071
Dhrs1	82.2784686899493	0.22046653963664	0.320130617339332	0.473943944946605	0.49117834288738	0.997149021585416	16.1487236403996
Dhrs11	17.3723469116418	0.471334606366227	0.659874616958436	0.511573066657604	0.474458679353508	0.997149021585416	3.66259711431743
Dhrs3	24.8145160037574	0.0561085218468865	0.54361185083344	0.010653515988178	0.917791644097819	0.997149021585416	5.32741398446171
Dhrs4	34.4960914205878	-0.0701371068517957	0.485617268416143	0.0208544308386962	0.885176221132066	0.997149021585416	6.93673695893452
Dhrs7	121.628101750266	0.18085800100264	0.297421362306722	0.3695974069797	0.543223797628086	0.997149021585416	22.031076581576
Dhrs7b	43.8246989779553	0.262170429700905	0.423994256401525	0.38195008138311	0.536561429221812	0.997149021585416	8.82352941176471
Dhrsx	70.9796103034203	-0.0727322954373182	0.345931525454743	0.0442475631278327	0.833393696373452	0.997149021585416	14.4284128745838
Dhtkd1	63.5059304330273	-0.115802922807491	0.358474034639294	0.104456412244417	0.746545922199295	0.997149021585416	12.4861265260821
Dhx15	175.634842541428	-0.109513235957797	0.237979503827146	0.211778444415529	0.645377034378939	0.997149021585416	31.0765815760266
Dhx16	51.1036771353829	0.132296009965584	0.393855683801003	0.112813608609784	0.736963341777019	0.997149021585416	10.5438401775805
Dhx29	57.1018679955264	-0.124274953499155	0.371465876046865	0.112028017203325	0.73784697548609	0.997149021585416	11.4317425083241
Dhx30	147.157544657107	-0.150863240111909	0.260291043673246	0.335841074824735	0.562239726513145	0.997149021585416	26.4705882352941
Dhx32	203.587227137362	-0.00548664483125577	0.233061412726339	0.000564626710001903	0.981042550690031	0.997149021585416	34.0177580466149
Dhx33	36.6215446901739	0.0353831850176508	0.470684576021661	0.00586883468369948	0.938935140053986	0.997149021585416	7.71365149833518
Dhx34	20.4290429550779	0.266332216328719	0.602227976082129	0.19595271443815	0.658007725076115	0.997149021585416	4.38401775804661
Dhx35	79.2315970709908	-0.0647239984107623	0.32251948668001	0.040294893611609	0.840905102348156	0.997149021585416	15.4273029966704
Dhx36	328.589353341806	-0.178755322356812	0.197091694072252	0.822147097337606	0.364553152063855	0.997149021585416	50.3329633740289
Dhx37	21.1153999402496	0.324802407917276	0.599335644680409	0.29451122364053	0.587344029801236	0.997149021585416	4.60599334073252
Dhx38	8.45633555203709	-0.0795267520863951	0.928509249272622	0.00733812891619934	0.931734411523324	0.997149021585416	1.88679245283019
Dhx40	88.4399956391856	-0.0654571227077836	0.312584345558609	0.0438500330717737	0.83413287443353	0.997149021585416	16.0932297447281
Dhx57	186.066812811339	-0.174144602202938	0.239891946839986	0.527374656690533	0.467712704352963	0.997149021585416	33.5183129855716
Dhx58	5.25741087999226	-0.331804440708555	1.15858331994884	0.0818163303054256	0.774850900999637	0.997149021585416	1.165371809101
Dhx8	39.984062767495	0.0863557524673923	0.43876525612778	0.0388412113865009	0.84376357425484	0.997149021585416	8.32408435072142
Dhx9	105.370558600633	-0.0980829100886521	0.291640201323364	0.113107348046363	0.73663382304724	0.997149021585416	19.3673695893452
Diablo	6.41126456769853	0.241913515608596	1.0384864135738	0.0543484596337791	0.815662353973886	0.997149021585416	1.44284128745838
Diaph1	78.8579855134019	-0.252308619905986	0.337048898525467	0.560254573224945	0.454157689338935	0.997149021585416	14.2064372918979
Diaph3	82.5449259636373	-0.310488786338466	0.321068193573359	0.93588280645449	0.333338932603952	0.997149021585416	14.0399556048835
Dicer1	101.838872391079	-0.0563429555169552	0.297081055756995	0.036171565023615	0.8491616293751	0.997149021585416	19.4228634850166
Dido1	168.12685135712	-0.250051907778937	0.241887383124654	1.06829334592744	0.301331256926225	0.997149021585416	31.1875693673696
Dimt1	48.5698859268193	-0.207387507807266	0.416836270405477	0.247232519899157	0.619030521835833	0.997149021585416	9.87791342952275
Dio2	155.569908422567	0.816979379585942	0.297968596043517	7.47440869623586	0.00625821153613031	0.997149021585416	22.7524972253052
Dip2a	47.460951498366	-0.446857121155238	0.409574267585088	1.19123385819124	0.275080813704399	0.997149021585416	9.5449500554939
Dip2b	247.344025716578	0.0661513805050999	0.217745675596447	0.09236418937585	0.761192822432329	0.997149021585416	38.4017758046615
Dip2c	378.634026843886	-0.329199246499699	0.190068047613663	2.99660350216944	0.0834392721783567	0.997149021585416	48.834628190899
Dipk1a	15.5617243809866	-0.239192992858669	0.685728486062045	0.121551082969813	0.72735826593195	0.997149021585416	3.16315205327414
Dipk1b	12.1579179771649	-0.558378299016713	0.806002716402383	0.478502887257825	0.489101230856194	0.997149021585416	2.71920088790233
Dipk1c	49.8197832913931	-0.0248809057080154	0.393669863268531	0.00399571075464777	0.949597980201043	0.997149021585416	10.2108768035516
Dipk2a	12.2835712165714	0.041661501667335	0.758978716689384	0.0031282189785955	0.955397186552222	0.997149021585416	2.5527192008879
Diras3	33.0600372857362	0.459857296403496	0.495039593361697	0.860821026573554	0.353509035112528	0.997149021585416	6.88124306326304
Dis3	22.103737586625	-0.321119351058689	0.57265347129407	0.31427566415671	0.575068242094065	0.997149021585416	4.60599334073252
Dis3l	23.5395607496125	-0.19186865795752	0.58119851477334	0.108922061843426	0.74137470602383	0.997149021585416	4.71698113207547
Dis3l2	254.613137539144	-0.172401519893541	0.213511338394855	0.652092512235562	0.419365543879748	0.997149021585416	38.5127635960044
Disc1	16.7295370178671	-1.12176163965439	0.746450183960925	2.23338503647677	0.135057671260335	0.997149021585416	3.16315205327414
Disp1	196.638161286921	0.0531130974915057	0.230080063914703	0.0533079053663101	0.817404106943862	0.997149021585416	31.2985571587125
Disp3	29.9142405608166	0.30370327002405	0.514691240399135	0.347740746390098	0.555394833336815	0.997149021585416	4.661487236404
Dixdc1	12.6883397767339	-0.23238204718104	0.813481260097435	0.0830904432946724	0.773152216748901	0.997149021585416	2.49722530521643
Dkk3	23.1854751952715	0.149439152595014	0.585863556547578	0.0652768951369147	0.798342013801808	0.997149021585416	3.99556048834628
Dlat	108.186741356752	0.220645034275491	0.304273304595802	0.526797584434505	0.467956341888306	0.997149021585416	20.5882352941176
Dlc1	112.453833411423	-0.00671326774317773	0.297343828926746	0.000769549364967759	0.977868920178861	0.997149021585416	18.4794672586016
Dld	108.707126211117	0.060498268401692	0.28796593972595	0.0442380792527146	0.833411290482538	0.997149021585416	20.6437291897891
Dlg1	337.521393354001	0.0284620614895297	0.203152998904756	0.0197111144891196	0.888346899543224	0.997149021585416	46.4483906770255
Dlg2	624.512196398136	-0.104336486222683	0.586252763111431	0.0316763143734207	0.858739931467552	0.997149021585416	46.3374028856826
Dlg4	66.6284758432241	-0.199977559337837	0.361826205285134	0.30618691045931	0.580029530144237	0.997149021585416	13.3185349611543
Dlg5	205.637188004308	-0.105702366121405	0.22882597164756	0.213518674544829	0.6440233714666	0.997149021585416	34.1287458379578
Dlgap1	583.493247090906	-0.396897438218899	0.177400868388131	4.99594335074298	0.0254068005981804	0.997149021585416	54.8279689234184
Dlgap3	21.7750355346092	0.0061190088150987	0.636824613982618	0.000203397159076246	0.9886211655054	0.997149021585416	3.88457269700333
Dlgap4	87.1257623306841	-0.167445600441126	0.315302413444191	0.28188039112975	0.595471382237697	0.997149021585416	16.8701442841287
Dlst	99.3532423891994	-0.0976756772141588	0.303386071754775	0.103896765885423	0.747202547243414	0.997149021585416	19.1453940066593
Dmac1	32.790540873532	-0.208321936019747	0.491313091078032	0.180601480598757	0.67085684641098	0.997149021585416	7.10321864594895
Dmac2	45.0233071688235	-0.00332724874002335	0.412216379816457	9.99674584107879e-05	0.992022585633046	0.997149021585416	9.71143174250832
Dmac2l	30.8641391112136	-0.596191888006537	0.543989220886381	1.19771381325107	0.273779092591658	0.997149021585416	6.38179800221976
Dmap1	11.6538365181359	0.303420874512055	0.795552181545109	0.145351011738498	0.703018286954534	0.997149021585416	2.49722530521643
Dmc1	13.0461251866118	0.391201222277877	0.741174053131918	0.278222142879795	0.597868861819789	0.997149021585416	2.60821309655938
Dmd	1408.91989729822	-0.165235359896332	0.157324399238526	1.10250383164006	0.293717273871783	0.997149021585416	87.4028856825749
Dmtf1	152.288673779243	0.0544427851685251	0.261780650084988	0.0434319864213819	0.834913984394432	0.997149021585416	27.4694783573807
Dmwd	14.2472601006211	0.538580609641224	0.799642756867362	0.452380174195262	0.501206809503272	0.997149021585416	3.05216426193119
Dmxl1	471.249043860828	-0.124476717442152	0.179499823573097	0.480869111436071	0.488028908397354	0.997149021585416	61.1542730299667
Dmxl2	120.32878542157	-0.244264829041893	0.275784149326081	0.784751669869173	0.375691838354896	0.997149021585416	22.0865704772475
Dna2	93.2620414404877	0.0874598677304947	0.319626066911543	0.075424191475804	0.783596942014811	0.997149021585416	17.5915649278579
Dnaaf1	11.0238641052031	0.973975878816918	0.817993369338689	1.41467929290752	0.234281154524909	0.997149021585416	2.330743618202
Dnaaf2	24.1965887273751	0.378196025684826	0.549534119068144	0.473263685273732	0.491489539938362	0.997149021585416	5.04994450610433
Dnaaf4	7.70997592092691	-0.390190882953622	0.962532162961939	0.164038498389296	0.685465261708977	0.997149021585416	1.60932297447281
Dnaaf5	14.8167884558224	-0.624364655095985	0.700223755040872	0.794722202183124	0.37267604388042	0.997149021585416	3.27413984461709
Dnaaf9	1523.22738932904	-0.124933637018559	0.150564810746954	0.688393831281388	0.406711236078358	0.997149021585416	89.8446170921199
Dnah1	7.8713767770798	-0.475599156895021	1.00039321519838	0.225352777931498	0.634991291247864	0.997149021585416	1.72031076581576
Dnah11	8.32385045444986	0.482182999264792	0.976228807112867	0.244211892233874	0.621180477913944	0.997149021585416	1.33185349611543
Dnah12	46.3098447274096	-0.239692480209419	0.414974346990722	0.333696520545395	0.563490507306396	0.997149021585416	5.71587125416204
Dnah2	12.3208175784678	-0.268929727089406	0.774128888503816	0.120770215840242	0.728200625130233	0.997149021585416	2.27524972253052
Dnah5	9.3971931988169	-0.458766334699977	0.928494172416325	0.242850462535451	0.622154898341581	0.997149021585416	1.3873473917869
Dnah7	24.2214839416529	0.727737370497509	0.556086064256673	1.70964349846702	0.191031631282302	0.997149021585416	4.21753607103219
Dnah9	19.3613607551258	-0.323465996118739	0.634379643609527	0.260851674933726	0.609535645642141	0.997149021585416	3.38512763596004
Dnai1	36.9879130955628	-0.260020946259117	0.466758672873702	0.310022936218996	0.577666111103299	0.997149021585416	7.2142064372919
Dnai4	29.5576390615898	-0.56013216117094	0.506011070553387	1.22339588373934	0.268695236592716	0.997149021585416	5.71587125416204
Dnai7	140.105045130536	0.312850209855076	0.261874702115924	1.42720365418954	0.232221346243709	0.997149021585416	25.527192008879
Dnaja1	89.0652196866556	0.117176117522425	0.312919963144086	0.140477706339645	0.707806568695548	0.997149021585416	17.3140954495006
Dnaja2	90.5597094257249	-0.0132362597518893	0.308310192578954	0.00189876282746582	0.965243342661261	0.997149021585416	17.480577136515
Dnaja3	95.2114847038137	0.381217438358109	0.306033102698895	1.54911585078371	0.213266012709299	0.997149021585416	18.645948945616
Dnaja4	43.7842710301492	0.211998307178837	0.428335405323062	0.244758343239219	0.620790315084052	0.997149021585416	9.04550499445061
Dnajb1	6.8208225153263	-0.180012828708238	1.01574047246285	0.0317565688243562	0.858562981732535	0.997149021585416	1.55382907880133
Dnajb11	52.0910131480867	0.269135978050941	0.387314340235393	0.482869318520255	0.48712549985527	0.997149021585416	10.7658157602664
Dnajb12	29.3711120192951	-0.127378429076235	0.513529679995352	0.061495533041569	0.804147615082088	0.997149021585416	6.21531631520533
Dnajb14	94.8788644212824	0.231982236336394	0.316789664144956	0.535836330129392	0.464163427217858	0.997149021585416	18.2019977802442
Dnajb2	71.7983392941518	0.51247651201107	0.337400176788909	2.30506946822467	0.128952515320321	0.997149021585416	14.7058823529412
Dnajb4	57.7266212758373	0.259458653884944	0.377213016498752	0.472922612127448	0.491645694042021	0.997149021585416	11.8201997780244
Dnajb5	17.4095932735382	0.2491931338831	0.650173586094616	0.14744943150232	0.700984786644729	0.997149021585416	3.88457269700333
Dnajb6	184.82869559425	-0.0199246201906054	0.235288498852023	0.00720600911004254	0.932350260734865	0.997149021585416	31.1320754716981
Dnajb9	25.57948271653	0.276631781413067	0.539611969789805	0.262696727892571	0.608273490496712	0.997149021585416	5.43840177580466
Dnajc1	237.901157012216	-0.00816894638660189	0.216409692308439	0.00143755805191859	0.9697553395391	0.997149021585416	37.180910099889
Dnajc10	74.6303069138122	0.397206831737328	0.339252053385644	1.368389736432	0.242088742013031	0.997149021585416	14.0954495005549
Dnajc11	40.6863353550972	-0.31524107335044	0.431936007957158	0.532419397060416	0.465591467094095	0.997149021585416	8.15760266370699
Dnajc12	15.0387230865938	-0.0131983415236772	0.686910622479116	0.000422953216297373	0.983592001264236	0.997149021585416	3.21864594894562
Dnajc13	193.614112167778	-0.181517313534848	0.232730471607214	0.607894089234243	0.435581826308315	0.997149021585416	32.9633740288568
Dnajc14	41.8182980614591	0.160754654695421	0.430818953745096	0.139198633260907	0.709078982389396	0.997149021585416	8.6015538290788
Dnajc15	79.8116231227081	-0.012597147648322	0.32391346133799	0.00154761391886993	0.968619535593832	0.997149021585416	15.2608213096559
Dnajc16	51.0149575041714	-0.149410308521739	0.389821074027868	0.146918484154355	0.701497731747713	0.997149021585416	10.3218645948946
Dnajc17	57.343887032794	0.00664300289110319	0.376965200282599	0.000528779363829557	0.981654099341404	0.997149021585416	10.8768035516093
Dnajc18	140.39283498232	0.0549499087174241	0.267919552841897	0.042345183527793	0.836963191366596	0.997149021585416	25.4716981132075
Dnajc19	66.837308004088	-0.00743529440479956	0.347601727794519	0.000473060733238384	0.982647411357653	0.997149021585416	13.7624861265261
Dnajc2	39.0126833792241	0.0583271347233022	0.448590222290571	0.0169790715739282	0.896326100212453	0.997149021585416	8.21309655937847
Dnajc21	48.1904083088896	-0.236539993490719	0.400232517399461	0.349447514083799	0.554426045661592	0.997149021585416	9.82241953385128
Dnajc24	32.8538341617857	-0.286062993495556	0.487198245139974	0.344510204209662	0.557237343998046	0.997149021585416	6.82574916759156
Dnajc25	12.3383820044563	-0.202895332841276	0.756161673387944	0.0721040502299708	0.788297563352227	0.997149021585416	2.71920088790233
Dnajc27	27.5809441671529	-0.121010171180583	0.535963447547634	0.0509692060004419	0.821385284138275	0.997149021585416	5.82685904550499
Dnajc28	6.05865633819128	0.807327809490854	1.08474364367069	0.553129296558563	0.457041876861832	0.997149021585416	1.27635960044395
Dnajc3	34.8809529272304	-0.665415026556467	0.469172780486868	2.01347283937865	0.155908072918702	0.997149021585416	7.38068812430633
Dnajc4	8.18175048393282	0.713196691526898	0.959877805140097	0.552979895578535	0.457102660295676	0.997149021585416	1.77580466148724
Dnajc5	114.739444027398	-0.07591243097874	0.286409982869654	0.0702660096795711	0.790949863557699	0.997149021585416	21.1986681465039
Dnajc7	124.541303472605	0.0738450965469653	0.273013250625771	0.0732138572365457	0.786713623841673	0.997149021585416	24.1398446170921
Dnajc8	50.600432816102	0.253760226276763	0.395734427844101	0.411225066657686	0.521348363969153	0.997149021585416	10.5438401775805
Dnajc9	29.3526013971529	0.305997899757175	0.507030279294573	0.364135264611633	0.546218536895107	0.997149021585416	6.38179800221976
Dnal1	47.7280284252047	-0.3470871974103	0.408757595044111	0.720761059732858	0.395894381196991	0.997149021585416	9.60044395116537
Dnal4	11.6914853506206	0.245357624659422	0.777433040679094	0.0995861747422495	0.752326806761171	0.997149021585416	2.60821309655938
Dnase1l1	70.545840167233	0.0916635869849183	0.342690834237085	0.0715351101233708	0.789114635967017	0.997149021585416	13.984461709212
Dnase2	24.2737319083974	-0.0522254021306665	0.582970258703115	0.00859236395796259	0.926145865333799	0.997149021585416	4.8834628190899
Dner	344.89428783037	-0.0873698337225121	0.212311638836456	0.169314265304045	0.680721962151729	0.997149021585416	43.4517203107658
Dnhd1	22.8530410891474	0.219922484170062	0.594387685200541	0.138032368640239	0.710244992589923	0.997149021585416	4.77247502774695
Dnlz	35.9407459356449	0.153319014037167	0.461211332972429	0.110484915798452	0.739592740081642	0.997149021585416	7.65815760266371
Dnm1	11.301405641605	-1.09077813300943	0.826105134960097	1.73601676383587	0.187644321538079	0.997149021585416	2.49722530521643
Dnm1l	197.294173883578	-0.0574328757669762	0.231408671720725	0.0615982269314941	0.803987479827802	0.997149021585416	33.5183129855716
Dnm2	224.295051239179	-0.0822371922895203	0.22587720852937	0.132780866660084	0.715565987767191	0.997149021585416	37.180910099889
Dnm3	10.5465635101259	-1.48098798665643	0.919772867865799	2.58907140017712	0.107603404900124	0.997149021585416	1.83129855715871
Dnmbp	47.983974213075	-0.329469144738841	0.404611819789809	0.663230508973125	0.415421763541501	0.997149021585416	9.93340732519423
Dnmt1	15.4710909371514	0.00303521876331738	0.682398019880265	0.00015978521610549	0.989914514875654	0.997149021585416	3.38512763596004
Dnmt3a	201.636368865548	-0.312091806339654	0.233959436202261	1.77807612165576	0.182385745176908	0.997149021585416	33.2963374028857
Dnmt3b	7.47711384848294	-0.401363355547842	1.00191671559983	0.161683695634828	0.687611086486449	0.997149021585416	1.55382907880133
Dnpep	66.8485842974611	-0.068301713412097	0.362663245681729	0.0354942464697494	0.850563751928804	0.997149021585416	13.2075471698113
Dnttip1	112.395798196996	-0.188485241255596	0.290262547803389	0.422437565628449	0.515723245667217	0.997149021585416	22.142064372919
Dnttip2	21.4434471294967	0.362898167963883	0.586498581710502	0.382415788172299	0.536313174769561	0.997149021585416	4.60599334073252
Dock1	875.772759266633	-0.231933359244322	0.161443474976782	2.06228883492738	0.150983236935389	0.997149021585416	79.0788013318535
Dock10	16.859938884904	-0.552033100132564	0.781360507532401	0.502277751316868	0.478501004152077	0.997149021585416	2.83018867924528
Dock11	66.072559666294	-0.0109638617201633	0.376203310631984	0.00135709740369094	0.970613534744202	0.997149021585416	10.9322974472808
Dock3	503.814831617054	-0.111671547161604	0.192368845093002	0.336808375672639	0.561677306984929	0.997149021585416	58.6570477247503
Dock4	1687.9127580734	-0.109670829659151	0.157376501137158	0.485657397146191	0.485870861799232	0.997149021585416	89.5671476137625
Dock5	111.199214067574	-0.700721797512538	0.336934769136689	4.31908520099288	0.0376871775956987	0.997149021585416	18.0910099889012
Dock6	12.8298599236863	0.832620410677867	0.752054437908461	1.22748081241157	0.267897520040862	0.997149021585416	2.77469478357381
Dock7	432.712251160037	-0.227276991344481	0.185200016238273	1.50569269313991	0.21979752146092	0.997149021585416	57.3251942286348
Dock9	59.7311825305326	-0.21396694205618	0.380494756149814	0.316806612513563	0.573533103629038	0.997149021585416	11.2652608213097
Dohh	9.47457617513421	-0.0393363297053219	0.874882366366875	0.00241300091268926	0.9608218275225	0.997149021585416	2.10876803551609
Dok2	11.4255261186599	0.706579843945239	0.816674229212566	0.751204981310135	0.386094994533315	0.997149021585416	2.5527192008879
Dok4	10.8525910599369	-0.277730316185686	0.823747725364964	0.113506105706186	0.736187255462249	0.997149021585416	2.27524972253052
Dok6	35.4558777261624	1.02728651895583	0.490045728381072	4.3740237543602	0.0364907277050046	0.997149021585416	5.27192008879023
Dolk	12.5670948745206	-0.307492306112497	0.760560165021082	0.163167939386529	0.686256462653148	0.997149021585416	2.71920088790233
Dolpp1	14.854206316443	0.70565397568627	0.702024166492074	1.01016696581518	0.314862842496717	0.997149021585416	3.16315205327414
Donson	7.30657744782271	-0.126413673301303	1.04034852304838	0.0148462226186084	0.903021714157916	0.997149021585416	1.44284128745838
Dop1a	175.733477202385	0.150817275724638	0.249850258793329	0.364341106945723	0.546105124971932	0.997149021585416	31.354051054384
Dop1b	31.1488000657269	0.0735130727580472	0.488701621226534	0.0226735274297525	0.880309158286478	0.997149021585416	6.2708102108768
Dot1l	109.51081842925	-0.0226626653915104	0.288357690224283	0.00618338544533259	0.937323341134633	0.997149021585416	20.865704772475
Dpagt1	70.5335212181859	0.112858355769346	0.34098841708982	0.109531980349416	0.74067759983031	0.997149021585416	14.4284128745838
Dpcd	21.6503860096719	-0.474643417751957	0.610519529843011	0.60702886220913	0.435908694176103	0.997149021585416	4.49500554938957
Dpf1	34.6881377523204	-0.437346315978937	0.467788876349507	0.875181058186286	0.349524954621436	0.997149021585416	7.10321864594895
Dpf2	50.6292521151474	0.014943343545016	0.390350054568567	0.00146789783877921	0.969438002390164	0.997149021585416	10.488346281909
Dpf3	443.127094642298	-0.0987294899059328	0.193181800714834	0.261471748806329	0.609110841941699	0.997149021585416	53.6625971143174
Dph1	39.7473106274851	0.178145193195863	0.436894745884317	0.166214196185461	0.683498524398138	0.997149021585416	8.32408435072142
Dph5	39.3175718138408	-0.121452339998685	0.44802351386586	0.073612506314241	0.786147811056554	0.997149021585416	7.99112097669256
Dph6	54.3728917099531	0.00858346928548637	0.384243673239133	0.000620711651588834	0.980123492193087	0.997149021585416	9.82241953385128
Dph7	72.4493784077338	0.223081002374384	0.35013283082459	0.406944188739871	0.523524603549305	0.997149021585416	14.9278579356271
Dpm1	133.238895961366	0.205014530670235	0.273284128079438	0.562273732010603	0.45334556938023	0.997149021585416	24.472807991121
Dpp10	11.9210031618616	0.671293536145284	0.801285923195558	0.704092481318906	0.401411968591988	0.997149021585416	1.88679245283019
Dpp3	43.1304246382963	0.0377768972018144	0.424509163665732	0.00800953964187556	0.928687707388624	0.997149021585416	8.99001109877913
Dpp6	269.402307365053	-0.176177427522041	0.224747109068279	0.615218627686815	0.432829643399814	0.997149021585416	35.3496115427303
Dpp7	79.8362524595389	-0.174683829660673	0.348154142595448	0.252661173222698	0.615207465677439	0.997149021585416	16.315205327414
Dpp8	156.058880024618	0.0224320397081436	0.259242797589093	0.00776515083187945	0.929781226409292	0.997149021585416	27.2475027746948
Dpp9	58.5317157796	-0.102479942895662	0.374399504983101	0.0749212559317662	0.784301747608088	0.997149021585416	12.2641509433962
Dpy19l1	36.6086946124467	-0.162143396315406	0.453534604673703	0.127890650010251	0.720629189141817	0.997149021585416	7.54716981132075
Dpy19l3	108.545562417503	-0.054303874138077	0.295861555216364	0.0338215237919215	0.854086969648861	0.997149021585416	19.700332963374
Dpy19l4	92.0051600585276	-0.23074613962258	0.310248544056674	0.55251277516237	0.457292789421581	0.997149021585416	16.8146503884573
Dpy30	5.3702140416716	-0.338417125856993	1.1809979634418	0.0819545142469664	0.774665981294215	0.997149021585416	1.165371809101
Dpyd	1272.34359359602	-0.360033928565911	0.197764659093657	3.3055272125407	0.0690471857085978	0.997149021585416	79.134295227525
Dpysl2	181.306622176829	-0.0787000825436645	0.237199734138733	0.110073623554079	0.740060332014248	0.997149021585416	30.6326304106548
Dpysl3	35.1859914402552	-0.447026525991619	0.483206458728986	0.853534531484502	0.355554355191557	0.997149021585416	6.0488346281909
Dpysl4	28.7273433324813	0.325574643520962	0.508324153697085	0.409828937930087	0.522056342467538	0.997149021585416	6.15982241953385
Dpysl5	8.17059792464822	-0.863157695436088	0.983563448161741	0.775324068345814	0.378575031817071	0.997149021585416	1.72031076581576
Dqx1	29.0410759782203	0.218489683151254	0.53015605816481	0.170231135669319	0.67990647176797	0.997149021585416	6.10432852386237
Dr1	36.8440230465107	-0.174932324027191	0.450903032162898	0.150604874490686	0.697957987514465	0.997149021585416	7.65815760266371
Dram2	61.1185452184018	0.0990263226377981	0.371710771626263	0.0712197462011304	0.789569040330174	0.997149021585416	11.9866814650388
Drap1	27.2139677752498	-0.0832195606398978	0.55609298338971	0.0231857512807139	0.878975025612663	0.997149021585416	5.77136514983352
Drc1	39.43917816464	-0.630421656773908	0.456188104657492	1.90823419244004	0.167159539398549	0.997149021585416	7.88013318534961
Drc3	54.5097930797832	-0.393073232363378	0.392622294874997	1.00397527792934	0.316350515102456	0.997149021585416	10.3218645948946
Drg1	41.9860893639996	-0.353254887050346	0.426671812231616	0.684879966047433	0.407911373185353	0.997149021585416	8.82352941176471
Drg2	40.8069253945419	-0.0965331585118196	0.438800679875771	0.0484311858404141	0.825815964552356	0.997149021585416	8.49056603773585
Drosha	96.558474255181	0.116780643909709	0.301646282655842	0.150082660156656	0.698456377821152	0.997149021585416	18.7569367369589
Dsel	13.5844429203518	0.616876569503305	0.726587375866882	0.721437516345752	0.395672782206274	0.997149021585416	2.60821309655938
Dst	513.589456493666	-0.165343107352136	0.176378747567047	0.878501570977832	0.348612415678422	0.997149021585416	59.0455049944506
Dstn	17.8008783135211	0.594958608670995	0.642831955573175	0.855441809747848	0.35501742049157	0.997149021585416	3.55160932297447
Dstyk	156.957605200348	-0.237544059043978	0.255194841586896	0.865676919297499	0.352154906967084	0.997149021585416	27.6359600443951
Dtd1	61.7304241574637	0.12473503977697	0.362842334676829	0.118353573490047	0.730827077511058	0.997149021585416	11.542730299667
Dtd2	19.5542362915568	0.025015903393914	0.645627513135276	0.00223356127290586	0.962305555246818	0.997149021585416	4.10654827968923
Dtna	2282.2719676608	-0.0504202045651932	0.148164958053953	0.115790109648472	0.73364608516059	0.997149021585416	95.7824639289678
Dtnb	179.552541039454	0.0709010449749798	0.243196809953267	0.0850876875254656	0.770517585286873	0.997149021585416	30.188679245283
Dtnbp1	97.9259767657847	-0.0474271983254289	0.29853891332497	0.0252400086911493	0.873770474280968	0.997149021585416	17.9800221975583
Dtwd1	20.3866047351279	0.262167730286831	0.607649246762012	0.186626756967474	0.665739094004339	0.997149021585416	4.43951165371809
Dtwd2	23.7331125691284	0.130472580636307	0.55559608990284	0.0551851485332691	0.814274556157445	0.997149021585416	4.93895671476138
Dtx1	52.5922404525903	-0.11692394560611	0.392760660551501	0.0890512920670439	0.765386723481325	0.997149021585416	10.9322974472808
Dtx2	38.923534002856	0.451469874614427	0.4526232661209	0.995144636250231	0.318488222867438	0.997149021585416	8.04661487236404
Dtx3	97.6798982430244	-0.140581152100597	0.313392971873875	0.201519478128148	0.653497152453792	0.997149021585416	19.2008879023307
Dtx3l	9.18922634065069	0.424354627324515	0.870845702086438	0.23739845097878	0.62609143702834	0.997149021585416	2.05327413984462
Dtx4	6.32223892541897	0.00279000789184203	1.06735281543382	0.000252522406889	0.987321387059662	0.997149021585416	1.3873473917869
Dtymk	54.3251525755439	0.107443858910724	0.386659999776447	0.0773442842764247	0.780929144809387	0.997149021585416	11.3762486126526
Dus1l	20.5056960294225	0.495432262435066	0.595702007504515	0.69230574020731	0.405381218569399	0.997149021585416	4.49500554938957
Dus2	56.2112694636635	-0.197860223868953	0.373241440453838	0.281030842206782	0.596026360968104	0.997149021585416	10.8768035516093
Dus3l	6.87044144515754	-1.26355317739254	1.03451169547417	1.49639923839608	0.221226230195877	0.997149021585416	1.55382907880133
Dus4l	11.2787458170832	-0.029633323833018	0.793458036685055	0.00151774970045082	0.968923629388494	0.997149021585416	2.44173140954495
Dusp10	25.7633446239121	0.178156044138045	0.559408044697813	0.101697356308481	0.74980217036365	0.997149021585416	4.82796892341842
Dusp11	85.183282290642	0.0345385186096176	0.312989672184177	0.0121855917109031	0.912101378024981	0.997149021585416	17.0366259711432
Dusp12	16.6034150920991	-0.0610406802359956	0.672943078317569	0.00848483468633177	0.926608130835714	0.997149021585416	3.60710321864595
Dusp13	8.17441969564354	-0.197053847843813	0.92451410288111	0.0454202238821466	0.831233201493813	0.997149021585416	1.66481687014428
Dusp14	7.29211956853989	-0.404074564422643	1.01741137755715	0.157129969004636	0.691812748831103	0.997149021585416	1.55382907880133
Dusp15	24.4120101079192	-0.344917220684358	0.567371668140675	0.369289050246874	0.543392051892504	0.997149021585416	5.16093229744728
Dusp16	91.6667447192375	0.225386935772917	0.306985232729257	0.538645593055151	0.462994579207554	0.997149021585416	16.5926748057714
Dusp18	74.6833062028457	0.253847140445009	0.340691773385404	0.554529030300912	0.456473017067388	0.997149021585416	14.7613762486127
Dusp19	24.8462108776444	0.331047903874495	0.575193610830761	0.330518818338916	0.56535374863211	0.997149021585416	5.1054384017758
Dusp22	108.509718341236	-0.128617946005546	0.287091900404467	0.200610737435007	0.654228327348268	0.997149021585416	20.9211986681465
Dusp23	5.34340501477017	1.72522977932544	1.20810223416917	2.04925034558364	0.152281155642743	0.997149021585416	1.165371809101
Dusp3	21.4335409231818	0.48194474764533	0.588152775753271	0.672538262019952	0.412168050690041	0.997149021585416	4.49500554938957
Dusp6	10.5954203394131	-1.00272191725558	0.872260573752658	1.31740636693178	0.251058057689967	0.997149021585416	2.16426193118757
Dusp7	5.34164713480653	-0.167399996500367	1.18000213519527	0.0203961992571884	0.886436082763717	0.997149021585416	1.22086570477248
Dut	98.1372538679523	-0.0115357738746461	0.300284357459712	0.00149577129239731	0.969149344110819	0.997149021585416	18.9234184239734
Dux4	31.7094648702873	-0.288376596936949	0.508701216171145	0.322893466991161	0.569873943985819	0.997149021585416	6.93673695893452
Dvl1	57.0701945419556	-0.0879169387282712	0.377770605336962	0.0544933624267898	0.81542120430627	0.997149021585416	12.2641509433962
Dvl2	20.5282808147403	-0.412708999173767	0.592446652464202	0.485334573752496	0.486015858505748	0.997149021585416	4.43951165371809
Dvl3	31.9890644434689	0.208541204770626	0.488399054777874	0.182751094135345	0.669019576437229	0.997149021585416	6.65926748057714
Dym	137.571998501628	0.135973940973585	0.27909755193719	0.238045664122808	0.625621215960175	0.997149021585416	25.0277469478357
Dync1h1	112.651675688296	-0.102690889607168	0.284603102429607	0.130238080062625	0.718185316995078	0.997149021585416	21.9200887902331
Dync1i2	138.927045470044	0.161118015908629	0.261059459294156	0.380730087209642	0.537212764838328	0.997149021585416	24.5283018867925
Dync1li1	62.355354790751	0.18239097163689	0.358231687365993	0.25936639986293	0.610555781013304	0.997149021585416	11.5982241953385
Dync1li2	82.0217540589015	0.151920036472409	0.318591924685005	0.227325758284266	0.633513867316039	0.997149021585416	16.204217536071
Dync2h1	162.424619165179	-0.0188062230325402	0.244995051661436	0.00589249662846925	0.9388124044658	0.997149021585416	29.3007769145394
Dync2i1	107.575900149361	0.0221472857310327	0.291595674013971	0.0058135482567252	0.939222886978207	0.997149021585416	20.4217536071032
Dync2i2	52.0663703259892	-0.102027256783816	0.389276310533344	0.0688411034460046	0.793031664916785	0.997149021585416	10.6548279689234
Dync2li1	44.3940772547486	-0.443432770780053	0.420672775062627	1.11058590922143	0.291954620345351	0.997149021585416	8.82352941176471
Dynll1	89.543078684981	0.125220080073349	0.311916768513571	0.161456362347714	0.687819203813777	0.997149021585416	18.0355160932297
Dynll2	13.1799803712573	-0.0806198137048202	0.751159476235298	0.0115208563467419	0.914523018930157	0.997149021585416	2.83018867924528
Dynlrb1	58.8765031141403	-0.0261466827300803	0.366734932160698	0.00510973093084388	0.943013845843628	0.997149021585416	12.1531631520533
Dynlt1	9.04389116533626	0.141657417177492	0.9331393647332	0.0230819414104602	0.879244180095417	0.997149021585416	1.94228634850166
Dynlt2	19.7871880808878	0.0186097802415602	0.609873150601935	0.000945930454548716	0.975464144738763	0.997149021585416	4.27302996670366
Dynlt2b	25.7630318702108	0.0460741332535884	0.531109851042783	0.00752972335391533	0.930851171693201	0.997149021585416	5.60488346281909
Dynlt3	11.3874748155869	0.485719752411257	0.806408846194305	0.361673319443444	0.547578382265799	0.997149021585416	2.44173140954495
Dyrk1a	345.163829300199	-0.0558734795707014	0.195975194282534	0.0812827366779345	0.775566553705025	0.997149021585416	48.8901220865705
Dyrk1b	11.3122454471882	-0.204590286060128	0.788432449836153	0.0675188153453234	0.794984241340778	0.997149021585416	2.49722530521643
Dzank1	81.7473463437736	0.00587350477565624	0.318258914327667	0.000346549835771981	0.985147559315259	0.997149021585416	15.6492785793563
Dzip1	57.1580341927865	-0.0742093569303736	0.376534936501405	0.0389526039290296	0.843542589454771	0.997149021585416	11.0432852386238
Dzip1l	24.555662442474	-0.312333320967651	0.549683000769528	0.323633386026522	0.569432251198153	0.997149021585416	5.27192008879023
Dzip3	157.80772708952	-0.0721838405123618	0.251954332855554	0.082100294672486	0.774471078612245	0.997149021585416	28.8568257491676
E2f3	189.604601865482	0.0519796709438263	0.243358593352342	0.0458295800994222	0.830485885478796	0.997149021585416	31.465038845727
E2f4	31.099283449668	-0.529686187717078	0.494206845526571	1.14942331209545	0.283669903120837	0.997149021585416	6.60377358490566
E2f5	22.9182141728232	0.0439069132480732	0.583793719514844	0.00617427834101392	0.937369419334122	0.997149021585416	4.93895671476138
E2f6	114.393798394961	0.0552458507778293	0.283272214092562	0.0381295681312608	0.845183194632216	0.997149021585416	21.3651498335183
E4f1	50.3757404903255	0.197195979127301	0.398564690795441	0.245034925797682	0.620593043360499	0.997149021585416	10.5993340732519
Eaf1	10.3951653198082	-0.0330785897401131	0.850825334835678	0.00209717421959255	0.963473711979017	0.997149021585416	2.27524972253052
Eaf2	5.26578432395551	1.73514312378023	1.20802668216014	2.08381362980134	0.148867837931436	0.997149021585416	0.943396226415094
Ears2	54.7308351332886	-0.0122340230949469	0.393529054699273	0.00132671110791804	0.970944241172082	0.997149021585416	10.7658157602664
Ebag9	66.9011110007055	-0.0462535373007136	0.348708602888411	0.0176227876302306	0.894390427854089	0.997149021585416	12.8745837957825
Ebf4	64.3699576524862	0.0433479767202822	0.355944959218383	0.0148486364427249	0.903013869645161	0.997149021585416	12.4306326304107
Ebna1bp2	5.02454880754828	-0.346989861531596	1.22222650978898	0.0816563720508157	0.77506517048727	0.997149021585416	1.165371809101
Ebpl	12.2811048549514	0.0875404324196284	0.763965764786404	0.0132336293481181	0.908415388500265	0.997149021585416	2.71920088790233
Ecd	49.025010061419	-0.104169520207668	0.405386661603774	0.0661622421895451	0.797008774796225	0.997149021585416	9.93340732519423
Ece1	149.479115672722	0.221386390359676	0.257231507743854	0.741132053053633	0.38929848232972	0.997149021585416	25.8601553829079
Ece2	11.9799417318098	-0.213984312640051	0.797058676741862	0.072410780048795	0.787858492495738	0.997149021585416	2.60821309655938
Ech1	21.8820280734656	0.25577381864149	0.578148192425634	0.195683774774654	0.658227570274234	0.997149021585416	4.71698113207547
Echdc1	54.236461107282	0.305369822962839	0.379808535621003	0.646035224383763	0.421533767107865	0.997149021585416	10.5993340732519
Echdc2	35.9101687566358	0.235574296709349	0.461351813408322	0.260849796943077	0.609536933193141	0.997149021585416	7.88013318534961
Echdc3	6.12519950892534	-0.120147734484595	1.08068473885973	0.012490490734514	0.91101301901604	0.997149021585416	1.3873473917869
Echs1	18.84177876114	-0.0330960034030959	0.61476897442116	0.00289852353551368	0.95706428342449	0.997149021585416	4.21753607103219
Eci1	58.2776662834648	-0.37346647663226	0.376258891485758	0.986549179011696	0.320587250368977	0.997149021585416	11.8201997780244
Eci2	67.869024212315	0.203206379800139	0.351032513706797	0.334847041098392	0.562818817747723	0.997149021585416	13.4850166481687
Eci3	6.05483456719597	-0.0972178413679513	1.08669479664689	0.00838600738100581	0.927035599006259	0.997149021585416	1.27635960044395
Ecm1	5.16838523771269	-0.639448973010401	1.15876976892736	0.304756098565147	0.580916023181423	0.997149021585416	1.165371809101
Ecpas	446.534651551366	-0.22853922810322	0.182736692562342	1.56363075474481	0.211134398846783	0.997149021585416	59.4339622641509
Ecsit	30.7668560861772	0.0481826459278672	0.498260922425945	0.00951032915178018	0.922312724445585	0.997149021585416	6.32630410654828
Eda	303.300908236875	-0.00237780314780424	0.210360295616503	0.000243911083899206	0.987539422376835	0.997149021585416	33.4073251942286
Edc3	109.033674655214	0.0302834321927898	0.284929822291517	0.0113059868231389	0.91532083615984	0.997149021585416	20.3662597114317
Edc4	25.1877952059588	-0.0871701680436905	0.541816608593056	0.0259503330485558	0.872021672971507	0.997149021585416	5.49389567147614
Eddm13	14.0249590972606	-0.221982617633272	0.712140076354845	0.0974058698800064	0.754965184124585	0.997149021585416	2.88568257491676
Edem1	61.8336271238962	-0.0415938288245442	0.374381337005796	0.0127450618024412	0.910114570170214	0.997149021585416	12.6526082130966
Edem2	29.5928089355691	0.302928602405407	0.518492302437067	0.342645924279374	0.558305911480265	0.997149021585416	6.2708102108768
Edem3	85.6251899749254	-0.0136830053515818	0.327087118263739	0.0017719057825758	0.966423754276491	0.997149021585416	16.8701442841287
Edf1	100.779377458683	-0.232321497393891	0.2968249296765	0.61215652512211	0.433976993843363	0.997149021585416	19.4228634850166
Edil3	14.2444742426664	-0.814107810922332	0.833798469811401	0.956165869356397	0.328154778430725	0.997149021585416	1.3873473917869
Ednra	40.4427961523633	-0.849884609035942	0.472608223576993	3.21342797491681	0.0730363166235706	0.997149021585416	6.65926748057714
Ednrb	325.503740609555	0.0141133676207968	0.208487503881165	0.00460049906465088	0.945923367167005	0.997149021585416	43.6736958934517
Edrf1	70.2548356425865	-0.155429689253572	0.345119180396387	0.202936834753	0.652360687959715	0.997149021585416	14.2619311875694
Eea1	285.700174998172	-0.242977806997715	0.213921677282487	1.2888274486746	0.256264149407663	0.997149021585416	42.0088790233074
Eed	52.1435885462156	-0.163171852835179	0.391259194273529	0.173828091280779	0.676731831986432	0.997149021585416	10.5438401775805
Eef1a1	43.5941385110403	0.089217323397273	0.454788994435036	0.0389455750921783	0.843556523819916	0.997149021585416	9.26748057713652
Eef1a2	17.9682545485879	0.628518802897187	0.641477065668935	0.961194605552841	0.326886081205914	0.997149021585416	3.88457269700333
Eef1akmt1	18.6643676616666	-0.233017096001565	0.620455069064855	0.140942065832522	0.707346261792979	0.997149021585416	3.99556048834628
Eef1akmt2	231.182331870188	-0.115888018575254	0.226854665984647	0.26085723968361	0.609531830482123	0.997149021585416	37.9578246392897
Eef1akmt4	15.7484015016892	-0.120897234496718	0.685868523580605	0.0311062956993275	0.860003452567903	0.997149021585416	3.21864594894562
Eef1aknmt	6.97549875107396	0.966985882978093	1.06542160067446	0.828720862601141	0.362642665863459	0.997149021585416	1.55382907880133
Eef1b2	17.8963694413923	-0.0904435095848345	0.642221984526657	0.0198292313062431	0.888015063145596	0.997149021585416	3.77358490566038
Eef1e1	13.9904918506856	0.250872623871706	0.711403161286949	0.124267474414275	0.724451380737493	0.997149021585416	2.99667036625971
Eef1g	69.0828523830101	-0.102932905962719	0.344083103192268	0.0896874857183043	0.764574829322466	0.997149021585416	13.984461709212
Eef2	84.6007684569884	-0.111704321269442	0.315303330361547	0.125479527761826	0.723165851043956	0.997149021585416	16.9811320754717
Eef2k	126.396680506422	0.0490785494449666	0.268570023727932	0.0334000637097844	0.854988812403116	0.997149021585416	23.0854605993341
Eefsec	79.3085843193531	0.147922961260454	0.326463926715748	0.205241730279283	0.650522729137054	0.997149021585416	14.7613762486127
Eepd1	54.4176315354321	-0.12895083052761	0.412713547102731	0.0979445452764018	0.754310343561234	0.997149021585416	9.65593784683685
Efcab14	135.398902294986	0.0910444858049091	0.261391209879125	0.12130269915972	0.727625879704241	0.997149021585416	25.4162042175361
Efcab2	92.4590252432722	-0.0671171235666071	0.320293438017632	0.0439172957671445	0.834007559246721	0.997149021585416	15.8157602663707
Efcab3	42.9275599212968	0.325077145449122	0.447587085817549	0.526513992322272	0.468076147989838	0.997149021585416	8.54605993340733
Efcab7	31.979505008057	-0.124305667001662	0.505488633898098	0.0607758341728832	0.805273878593923	0.997149021585416	6.49278579356271
Efemp1	399.775303946664	0.245602252494628	0.198424731167007	1.53006191491023	0.216103152655042	0.997149021585416	48.6681465038846
Efemp2	117.619607133111	0.0392192912316678	0.281578317715907	0.0194742645188484	0.889015372562989	0.997149021585416	23.2519422863485
Efhb	5.74148297172903	-0.585481535950975	1.10106335596407	0.282199855467784	0.595262965406219	0.997149021585416	0.943396226415094
Efhc1	19.5449849480106	-0.251863707626744	0.618232384851359	0.166813729937317	0.682959211851141	0.997149021585416	3.82907880133185
Efhc2	7.08725925707933	0.566446903798155	1.01311110279794	0.31393034450592	0.575278324040864	0.997149021585416	1.27635960044395
Efhd1	185.132377547351	-0.458721008659721	0.239496315750475	3.66100419082485	0.0557000524724899	0.997149021585416	29.2452830188679
Efhd2	27.6599885639136	-0.23160294718063	0.519040261866123	0.199307546259742	0.655280356196889	0.997149021585416	5.82685904550499
Efl1	80.5486777913843	-0.0311669244141549	0.329009385955985	0.00918887661235246	0.923632853073011	0.997149021585416	15.4827968923418
Efna5	266.920154419969	-0.37928930921661	0.430654865019826	0.773230852667957	0.379219414249869	0.997149021585416	23.0299667036626
Efnb2	9.03559276057701	-0.159272707551004	0.905586416383701	0.0309725592493635	0.86030162201271	0.997149021585416	1.83129855715871
Efr3a	135.862679540297	-0.124214203271299	0.267895851154639	0.215068058725969	0.64282378259595	0.997149021585416	24.1953385127636
Efr3b	365.497018528271	-0.173118856908861	0.195144217683215	0.78659525916661	0.375131633967902	0.997149021585416	49.9445061043285
Efs	88.1566279138964	-0.325515694794763	0.310106706053581	1.10212462783503	0.293800309706401	0.997149021585416	17.6470588235294
Eftud2	77.5113576727881	0.108908478238592	0.329587151482642	0.109382863897519	0.740847833189597	0.997149021585416	15.9267480577137
Egf	106.498393524931	0.15602877093208	0.293043190251933	0.283419668846214	0.594468554483192	0.997149021585416	20.0887902330744
Egfem1	4.98004669656664	0.369335971128561	1.35292531898599	0.0754884289057891	0.783507102929461	0.997149021585416	0.499445061043285
Egfl6	17.4398430211629	0.31220673715824	0.674771134594969	0.213657160282757	0.643915936227578	0.997149021585416	3.32963374028857
Egfr	467.92151361858	-0.218588826035919	0.220569157625973	0.980687497435412	0.322029133049049	0.997149021585416	50.2774694783574
Egln1	65.6412538109291	-0.117203463180874	0.355641763536984	0.10862869262824	0.741710783292518	0.997149021585416	12.9855715871254
Egln2	33.5987360697482	0.376201082786135	0.473610786118589	0.631408983992042	0.426838959919285	0.997149021585416	7.32519422863485
Egln3	8.71816700193445	0.197275247534246	0.951092245810952	0.0434435046953254	0.834892410356152	0.997149021585416	1.83129855715871
Ehbp1	515.511230655431	-0.277182791025004	0.183478628592193	2.28056774238686	0.131003910325901	0.997149021585416	58.3795782463929
Ehbp1l1	7.26523550243445	-0.0164757572582379	0.991514005121823	0.000356123396031194	0.984943829016294	0.997149021585416	1.55382907880133
Ehd1	10.0124163990819	-0.764388044575433	0.851178144052538	0.809250726175325	0.3683418664737	0.997149021585416	2.16426193118757
Ehd2	13.3629857993727	0.737176722966007	0.766238092848795	0.929303878625543	0.335043877128345	0.997149021585416	2.77469478357381
Ehd3	8.91074446234709	-0.251722606327802	0.963518234497613	0.0691746071320694	0.792542363012675	0.997149021585416	1.99778024417314
Ehhadh	10.3254405631645	-0.0816409271412092	0.826210164222234	0.00985796934047656	0.920910156128179	0.997149021585416	2.21975582685905
Ehmt1	293.954084401797	-0.181782807556795	0.203621105703833	0.796700341746217	0.372081747782903	0.997149021585416	45.449500554939
Ehmt2	65.1186549871246	-0.0153145119083775	0.350312463312509	0.00192313653247922	0.965021116981029	0.997149021585416	13.3185349611543
Ei24	45.8827223537933	-0.198138771981086	0.409089851034711	0.234540898353831	0.628177072394724	0.997149021585416	9.15649278579356
Eid1	51.43515830272	0.0461354358864694	0.409268524012393	0.0128170235551792	0.909862248981635	0.997149021585416	10.488346281909
Eif1	194.492678118108	0.333454195449269	0.247151645697755	1.81673886254902	0.177701949730142	0.997149021585416	34.4062153163152
Eif1a	27.0303289046821	0.139549043170326	0.528223105078543	0.0698559281983009	0.791546663943335	0.997149021585416	5.49389567147614
Eif1ad	13.0112701471314	0.0874320733986547	0.740096133496719	0.0141191863086192	0.905414649675332	0.997149021585416	2.94117647058824
Eif1b	30.7361355713935	0.204893516427351	0.493485952764687	0.172288960036276	0.678085497133556	0.997149021585416	6.2708102108768
Eif2a	56.9625081991259	-0.144607020373656	0.383837600229726	0.142541340352782	0.705767533677255	0.997149021585416	11.0987791342952
Eif2ak1	77.4467564776273	0.270535665638232	0.339290061097479	0.634949216180882	0.425545699184051	0.997149021585416	15.149833518313
Eif2ak2	50.4762733978423	-0.248732976809977	0.406628454816081	0.3748035603865	0.540397488318469	0.997149021585416	9.71143174250832
Eif2ak3	52.0021434384671	-0.283474189644408	0.397501211821461	0.508899544477657	0.475615623263318	0.997149021585416	10.4328523862375
Eif2ak4	101.020197907617	0.0869350140775885	0.29488714527986	0.086906409026021	0.76814748400085	0.997149021585416	19.3118756936737
Eif2b1	21.5874268954358	0.202526842000012	0.616962841143902	0.108899640606033	0.741400373571445	0.997149021585416	4.8834628190899
Eif2b2	76.520650124313	0.512404079642077	0.341212811852545	2.2543121843315	0.133242645784618	0.997149021585416	15.3163152053274
Eif2b3	61.2696667530174	-0.16370989818553	0.383292600050277	0.183238605794006	0.668604680749861	0.997149021585416	11.8756936736959
Eif2b4	33.6037778493938	0.063567383418396	0.478993755131955	0.0176629232429519	0.894270939797079	0.997149021585416	7.2142064372919
Eif2b5	19.5308612427454	0.271043890740285	0.610050795438701	0.19722358921647	0.656971280147643	0.997149021585416	4.21753607103219
Eif2d	37.7382056348715	0.17757573393292	0.462935662384602	0.147832862760794	0.700615014571041	0.997149021585416	8.49056603773585
Eif2s1	63.0251422409725	-0.403627551465887	0.361739145321497	1.24564316446382	0.264386243628011	0.997149021585416	12.5971143174251
Eif2s2	108.288614995961	0.1359137348173	0.291016512387242	0.218084773436978	0.640503115690116	0.997149021585416	20.865704772475
Eif2s3y	43.6737545341485	-0.346745653956361	3.70702440046383	0.00872804826538953	0.925566705566548	0.997149021585416	8.21309655937847
Eif3a	119.148471558663	-0.15032633173528	0.288503028551034	0.271841597227471	0.602099080237927	0.997149021585416	22.9189789123196
Eif3b	24.5585165969993	0.0937198872565525	0.552003482439437	0.0288270711060576	0.865178934682431	0.997149021585416	5.16093229744728
Eif3c	49.9956206065125	-0.176430998955874	0.394859291001455	0.199527490107474	0.655102512988052	0.997149021585416	10.5993340732519
Eif3d	24.5261346617722	0.58089656698342	0.549150525081911	1.11722928355226	0.290515844007638	0.997149021585416	5.1054384017758
Eif3el1	76.0454260171529	-0.196459095960592	0.330747005520473	0.353075874090521	0.552377095567896	0.997149021585416	15.2608213096559
Eif3f	23.6212770239191	-0.0629054820960122	0.557412073327189	0.012742901013052	0.910122157738624	0.997149021585416	4.8834628190899
Eif3g	11.2729888131479	0.316609278578184	0.808023965303498	0.15410171434532	0.694646030295906	0.997149021585416	2.49722530521643
Eif3h	84.979954741533	-0.031010528393984	0.31506113847196	0.00970349823508343	0.921530241018661	0.997149021585416	16.204217536071
Eif3i	28.5814430112852	0.513701228020921	0.509825013326385	1.01462094545188	0.313798342911235	0.997149021585416	6.21531631520533
Eif3j	105.940903563647	0.169496397059789	0.286734594303903	0.349393950362526	0.554456400695688	0.997149021585416	20.3662597114317
Eif3k	92.5539775695812	0.224760398852422	0.304202632600517	0.546087150800187	0.459920904433522	0.997149021585416	18.0355160932297
Eif3m	23.0244017705029	0.00659079400866853	0.559780394507934	0.000144930809348409	0.990394722199719	0.997149021585416	4.77247502774695
Eif4a1	66.480094482725	-0.00301552041859386	0.354611996734209	0.000134983384697307	0.990730198208808	0.997149021585416	13.5405105438402
Eif4a2	109.17555651292	0.185427051345294	0.298407993191997	0.386943393656999	0.533910475515403	0.997149021585416	20.4217536071032
Eif4a3	21.375527129071	-0.068627478449402	0.638190690460689	0.0116675124887244	0.913982793824547	0.997149021585416	4.71698113207547
Eif4e	61.9533926204782	-0.243883455711183	0.36093345750882	0.456131765266477	0.499437368541141	0.997149021585416	12.7635960044395
Eif4e2	50.1841306463829	0.185078068051745	0.403615322779519	0.210125858120374	0.646668775598383	0.997149021585416	10.1553829078801
Eif4e3	5.20053620107573	1.01003372930615	1.17369906668216	0.740759417383561	0.389417718212934	0.997149021585416	1.165371809101
Eif4ebp1	18.5950453756112	-0.0876011968817192	0.622146343489059	0.0198277567334273	0.888019199575995	0.997149021585416	3.77358490566038
Eif4ebp2	71.0762794876905	0.100657437861991	0.359123547863031	0.0786064033332892	0.779194928133743	0.997149021585416	13.8179800221976
Eif4ebp3	367.42895425771	-0.161931287433652	0.195419931696171	0.686789123564729	0.407258670739522	0.997149021585416	53.6625971143174
Eif4enif1	69.0476913324617	0.0252500857891024	0.352101378805033	0.00527960120965432	0.942075991907905	0.997149021585416	14.0399556048835
Eif4g1	145.366250548823	-0.285440883625104	0.263667091726487	1.17300990018088	0.278783649126259	0.997149021585416	26.4705882352941
Eif4g2	72.7531491474725	-0.00717956115145747	0.337512367028144	0.000471229373630422	0.982681027173376	0.997149021585416	14.8723640399556
Eif4g3	662.742163952693	-0.12006152976154	0.171273816931263	0.491463594580779	0.483275153883929	0.997149021585416	72.6415094339623
Eif4h	44.1454836754838	-0.0924781560208931	0.415515480491156	0.0495307212647162	0.82388187462522	0.997149021585416	9.21198668146504
Eif5a	22.3535775188595	-0.326318863561377	0.574900643536915	0.32184269319918	0.570502352589886	0.997149021585416	4.99445061043285
Eif5a2	7.01035379055434	1.65986404016773	1.05678203235154	2.48718987376548	0.114776495054545	0.997149021585416	1.44284128745838
Eif5b	109.522977546209	0.104525937449684	0.294336091617119	0.126265036808398	0.72233645117884	0.997149021585416	20.6437291897891
Eif6	12.44957736458	0.215792384665553	0.766708839228403	0.079761938028355	0.777620284455551	0.997149021585416	2.71920088790233
Eipr1	50.7799565014917	-0.218592177466008	0.39413331223716	0.308035384976279	0.578888261166092	0.997149021585416	9.87791342952275
Elac1	15.6818583309552	0.231669867076483	0.693054165957836	0.111826832071678	0.738073822469101	0.997149021585416	3.32963374028857
Elac2	24.6567332213041	-0.214484080272335	0.545101491549178	0.154682273745454	0.694100374520073	0.997149021585416	5.27192008879023
Elapor2	59.4130268699174	-0.147690219715027	0.401341060576	0.135305055738151	0.712993767505272	0.997149021585416	10.2663706992231
Elavl1	167.89194681396	-0.176132755738075	0.246090889242382	0.512427613781362	0.47408984484221	0.997149021585416	30.9655937846837
Elavl2	15.8709267740739	-0.147874546893027	0.66880843732735	0.0488846742585096	0.82501551358544	0.997149021585416	2.99667036625971
Elavl3	7.07163006403079	-0.877450227644467	1.00643336222303	0.762641672789577	0.382503080217522	0.997149021585416	1.49833518312986
Elf1	156.725246982016	0.0278355021794284	0.24799306640046	0.0126109974328372	0.910586574613097	0.997149021585416	25.9711431742508
Elf2	286.664549074713	-0.0924341413781821	0.205218177183759	0.202924657636373	0.652370431454423	0.997149021585416	43.5072142064373
Elk1	64.0397929533196	0.11407574701751	0.354666699080331	0.103551642995907	0.747608448606553	0.997149021585416	12.5416204217536
Elk3	5.90333991735796	-0.420144058626596	1.0845522417212	0.150237430100823	0.698308564806974	0.997149021585416	1.27635960044395
Elk4	22.8439377432116	-0.17671670606591	0.579885825266602	0.0927981723000677	0.76064954968554	0.997149021585416	4.8834628190899
Ell	69.6879023070969	0.153580238574255	0.350726456955021	0.191766099135705	0.661450755613899	0.997149021585416	13.873473917869
Ell2	346.710343385223	0.667085395021885	0.211637970553688	9.89366998379433	0.0016584827554241	0.997149021585416	41.3984461709212
Elmo1	18.8988035184646	0.370634772315333	0.624436475141258	0.352292134163566	0.552818467674551	0.997149021585416	3.32963374028857
Elmo2	140.712017732545	-0.312843758235687	0.28434131103286	1.21245578544463	0.270846304691042	0.997149021585416	25.0832408435072
Elmo3	11.8756210704993	-0.167744465430351	0.800426370610267	0.0440866569483269	0.833692470315266	0.997149021585416	2.60821309655938
Elmod1	21.5375681703096	-0.133801673458128	0.594719784427967	0.0506776293483533	0.821888315630675	0.997149021585416	4.16204217536071
Elmod2	43.6180057473271	0.0467827742575402	0.417631240132242	0.0125510899119057	0.910798313902099	0.997149021585416	8.93451720310766
Elmod3	86.5312121839109	0.0728394087836357	0.322965664784061	0.0512684235500274	0.820870640141054	0.997149021585416	15.6492785793563
Eln	25.4798745848507	0.290964179273056	0.627509487555216	0.214889475350351	0.642961780113686	0.997149021585416	4.71698113207547
Eloa	34.8779214197288	-0.417148911188545	0.469650018263311	0.790314051161879	0.374005180224366	0.997149021585416	7.15871254162042
Elob	109.042427068651	-0.095098713802655	0.30870844745245	0.0951276893365929	0.757756853801846	0.997149021585416	20.9211986681465
Eloc	43.0237059119365	-0.145065353128255	0.421622545368057	0.118326364791201	0.730856818466528	0.997149021585416	8.99001109877913
Elof1	6.99576725317978	0.437169553028716	0.999498168147046	0.191023181893449	0.662066393066567	0.997149021585416	1.55382907880133
Elovl1	25.0218640971542	0.111578068286685	0.542924108439553	0.0422463698257154	0.837150861170068	0.997149021585416	5.38290788013319
Elovl2	334.800220180338	-0.0369174647718077	0.226038546534353	0.0268692286272127	0.869795413690393	0.997149021585416	45.338512763596
Elovl4	23.1362373157123	0.204477037230522	0.559436103611454	0.133552258643348	0.714776998057614	0.997149021585416	4.77247502774695
Elovl5	61.7665595671154	0.168409350621882	0.365858580958405	0.211830374282229	0.645336542583614	0.997149021585416	12.0421753607103
Elovl6	202.067840103218	-0.0765419066048076	0.228822395997276	0.111872611109078	0.738022184231368	0.997149021585416	30.6326304106548
Elp1	85.8030014641895	-0.143355778609772	0.32866573019942	0.190217518778418	0.662735640182556	0.997149021585416	17.2031076581576
Elp2	44.7306265460507	-0.0729178092443445	0.41979186695963	0.0303158838783624	0.861775422007405	0.997149021585416	9.37846836847947
Elp3	149.993668483948	0.0835364730013139	0.253171953404968	0.108930083246634	0.7413655239349	0.997149021585416	26.9700332963374
Elp5	96.792991005435	-0.120775250433321	0.30518534955563	0.15699219927675	0.69194095951049	0.997149021585416	18.645948945616
Elp6	22.602068784352	0.127143432466644	0.579793665842933	0.0482803681813451	0.82608304241443	0.997149021585416	4.71698113207547
Emb	6.36317840021891	-0.64740973963949	1.20694334161801	0.286751846774262	0.592309581740141	0.997149021585416	0.998890122086571
Emc1	37.0486456434739	-0.256357463795439	0.459931083836784	0.311586118208062	0.576708506951903	0.997149021585416	7.76914539400666
Emc10	67.1710907769541	-0.185508027513677	0.354133192515471	0.274173177058071	0.600546008380412	0.997149021585416	13.5960044395117
Emc2	118.931605051857	-0.0509911693486202	0.275527145617938	0.0343178281854861	0.853032390951085	0.997149021585416	22.3085460599334
Emc3	38.3964925624892	0.267571783456331	0.443810989361514	0.363207659744905	0.546730157859466	0.997149021585416	7.99112097669256
Emc4	20.5455928485485	0.173803723492706	0.599699415019026	0.0840130284234419	0.771930986651461	0.997149021585416	4.32852386237514
Emc6	14.0536010433297	0.228297205483762	0.723517347878071	0.0994880239484139	0.752444892431595	0.997149021585416	3.05216426193119
Emc7	64.3684589073361	-0.0203151317021504	0.356742538120492	0.00339564933532799	0.953531810771419	0.997149021585416	12.9855715871254
Emc8	58.3556474926165	0.372265060602683	0.370340162926609	1.00946220448123	0.315031712642173	0.997149021585416	11.8756936736959
Emc9	17.5240792759771	0.357412141702609	0.647893814542262	0.30382416395738	0.581494886415129	0.997149021585416	3.82907880133185
Eme2	15.5652333982805	-0.108246027003729	0.676218357446195	0.0256674117205904	0.872715240213209	0.997149021585416	3.32963374028857
Emg1	8.39004477348334	-0.776067232879837	0.951944697496067	0.662952169094563	0.415519647239982	0.997149021585416	1.83129855715871
Emid1	11.3525983557902	-0.656347466688499	0.851850071999765	0.591756690338606	0.441740620329386	0.997149021585416	1.94228634850166
Eml1	100.759436387962	-0.236072179305724	0.295251628793387	0.639551528543493	0.42387324183041	0.997149021585416	18.3129855715871
Eml2	43.5303355144228	0.147879623823552	0.424433341011484	0.121452016567734	0.727464965296022	0.997149021585416	8.93451720310766
Eml4	228.859446729367	-0.17432065556598	0.219932800325471	0.628387176214211	0.427947526068075	0.997149021585416	37.7358490566038
Eml5	33.3409037438225	-0.0824442305551483	0.48294672258155	0.0295412503298103	0.863535264404569	0.997149021585416	6.54827968923419
Eml6	208.41333034336	-0.0161421469188684	0.227023726586602	0.00510556150970132	0.943037060717249	0.997149021585416	32.2974472807991
Emsy	144.995787448324	0.165699071526151	0.261046146660004	0.403209448220885	0.525436401619641	0.997149021585416	26.3041065482797
Emx2	30.7212216026346	0.0901602776971331	0.508663685183098	0.0318409554560297	0.8583771697594	0.997149021585416	6.21531631520533
Enah	1729.08313800165	0.0209542300141671	0.148016277143278	0.02004166537494	0.887420779384123	0.997149021585416	91.5094339622642
Endog	15.3298299250126	-0.551272464133224	0.693722174529319	0.631966955905011	0.426634738252003	0.997149021585416	3.38512763596004
Endou	10.0859629267209	-0.167245294049063	0.832002574687957	0.0405381897910431	0.840431962043861	0.997149021585416	2.16426193118757
Endov	18.2517782065371	0.377790782354498	0.638750290794722	0.349229756357882	0.554549470456602	0.997149021585416	3.94006659267481
Engase	12.7537719952233	-0.159744941027392	0.761589389289167	0.0440016761805708	0.833850494115175	0.997149021585416	2.66370699223085
Enho	130.414631356836	0.0147702827612649	0.267724619437465	0.0031196881969251	0.95545798162042	0.997149021585416	25.0832408435072
Enkd1	18.3039385371924	0.357689450613593	0.626062892323768	0.326667089497306	0.567628248600959	0.997149021585416	4.10654827968923
Enkur	15.9786131169036	0.0541327421093435	0.669071228482284	0.00661156708330424	0.935194194116934	0.997149021585416	2.71920088790233
Eno1	117.112222172714	0.165326342378075	0.285075489731557	0.336123552252111	0.56207537338037	0.997149021585416	22.4195338512764
Eno2	37.4720816468199	0.129545895253918	0.448214599114035	0.0835272832331455	0.772573058956914	0.997149021585416	7.93562708102109
Eno3	6.93329824562134	0.396059879850402	1.04606147043855	0.143148498800105	0.705170826037667	0.997149021585416	1.49833518312986
Eno4	23.9203695133957	-0.434129319995562	0.626404495371948	0.481889980899457	0.487567477886677	0.997149021585416	4.82796892341842
Enoph1	19.9700970494829	-0.241721771694337	0.619306591712826	0.153377496391006	0.695328373193595	0.997149021585416	4.27302996670366
Enox1	171.765261343009	0.319314844733633	0.259527285485623	1.51409116927593	0.218515870047321	0.997149021585416	22.4750277469478
Enpp2	158.696655377509	-0.2190322098339	0.253865597539759	0.743615440821564	0.388505179241597	0.997149021585416	24.9167591564928
Enpp4	14.7193084761235	0.979005214993828	0.716418909797388	1.86340681028246	0.172232119916864	0.997149021585416	3.21864594894562
Enpp5	5.10321215403691	0.15654201850863	1.17124390193817	0.0181637999654427	0.892791241170778	0.997149021585416	1.165371809101
Ensa	128.493053261352	-0.00772425092644213	0.26710505532484	0.000865885231789321	0.976524894294772	0.997149021585416	25.1942286348502
ENSRNOG00000000164	177.939829082242	-0.106613396784686	0.251741129504385	0.179382250923595	0.671904662633714	0.997149021585416	29.8557158712542
ENSRNOG00000000230	59.4788976569943	-0.0551424113845635	0.370370919801692	0.0222826882161655	0.88133753309114	0.997149021585416	12.4861265260821
ENSRNOG00000000407	43.5044123221541	-0.266910531429139	0.424317476665818	0.396471745523758	0.52891704292769	0.997149021585416	8.26859045504994
ENSRNOG00000000861	12.8420073740092	-1.16415901478327	0.776354852082254	2.25384022919448	0.133283277023009	0.997149021585416	2.66370699223085
ENSRNOG00000000866	166.501294372157	0.0759690917349548	0.254354456983669	0.0895263977492178	0.764780108307074	0.997149021585416	30.0221975582686
ENSRNOG00000000869	17.98966802014	-0.883166840907579	0.711671098149669	1.54048551991271	0.21454555096602	0.997149021585416	3.44062153163152
ENSRNOG00000000875	19.1509061150233	-0.33744596123468	0.616927527922585	0.299910855252087	0.583938311910964	0.997149021585416	3.99556048834628
ENSRNOG00000000879	24.443172034496	-0.175476447725963	0.553014573338858	0.100603154633308	0.751107022049345	0.997149021585416	4.99445061043285
ENSRNOG00000001255	319.611215972091	-0.067448999725532	0.199828126322295	0.113913355001316	0.735732078758884	0.997149021585416	45.1165371809101
ENSRNOG00000001289	110.377113237036	0.15182919342271	0.283456013492717	0.286822019165129	0.592264289722309	0.997149021585416	20.4772475027747
ENSRNOG00000001465	24.9649679979214	0.0282962100337439	0.544036831724653	0.00272800910719084	0.958345152827275	0.997149021585416	5.43840177580466
ENSRNOG00000002073	23.5097474897777	-0.822036310864512	0.566859756879772	2.10612260765421	0.146710637879139	0.997149021585416	4.8834628190899
ENSRNOG00000002191	182.243491477893	-0.130602565177922	0.245399677059948	0.283103882087786	0.59467400181344	0.997149021585416	28.9678135405105
ENSRNOG00000002276	93.1149530470453	-0.0570077838796609	0.317146134217332	0.0326159897225509	0.85668236058981	0.997149021585416	17.6470588235294
ENSRNOG00000002291	73.4735454526928	0.242198540677968	0.349125508192517	0.480681641620414	0.488113723123896	0.997149021585416	14.4284128745838
ENSRNOG00000002387	17.4526716785738	0.218369279804217	0.640633238752354	0.116137663085645	0.733261857022079	0.997149021585416	3.55160932297447
ENSRNOG00000002413	51.1849355015833	0.28007722166403	0.393365565806668	0.506841395064502	0.476509398115499	0.997149021585416	9.15649278579356
ENSRNOG00000002509	45.6021278895735	0.27303279222313	0.413095633431966	0.436956391679164	0.508595145516411	0.997149021585416	9.43396226415094
ENSRNOG00000002529	22.946303569896	-0.451864086599123	0.570278910454425	0.62656761194458	0.428617138665972	0.997149021585416	4.77247502774695
ENSRNOG00000002537	39.2546877388087	0.440289127227062	0.443146346180994	0.985869367180513	0.320754037152597	0.997149021585416	7.54716981132075
ENSRNOG00000002618	122.569513138459	-0.031983421629959	0.276382468207972	0.0135669753202734	0.907274228304179	0.997149021585416	23.0854605993341
ENSRNOG00000002662	38.8355656939333	0.28377091403676	0.489773530056856	0.337634221599387	0.561197987563035	0.997149021585416	8.04661487236404
ENSRNOG00000002682	86.6032599663999	0.0930132752707195	0.315887980805194	0.086907110398549	0.768146575217263	0.997149021585416	17.6470588235294
ENSRNOG00000002767	26.8778062768531	-0.297069210568979	0.544461686349833	0.298966353958722	0.58453115072095	0.997149021585416	5.77136514983352
ENSRNOG00000002832	22.4167081318198	0.0559251673901766	0.611567851764387	0.00837558941666217	0.927080808577623	0.997149021585416	3.55160932297447
ENSRNOG00000003081	5.1849820472312	0.422444419418605	1.15814692977682	0.133125436584599	0.715213237131572	0.997149021585416	1.165371809101
ENSRNOG00000003178	35.1351739220899	0.46191612836134	0.469805468237413	0.964789800400261	0.325983034147666	0.997149021585416	7.26970033296337
ENSRNOG00000003187	7.03398123154611	-0.798385871337223	1.01354399642429	0.618432396912549	0.431630414190409	0.997149021585416	1.49833518312986
ENSRNOG00000003191	70.5248631834708	0.28018070844163	0.35095687280594	0.636636119709099	0.424931538402855	0.997149021585416	14.2064372918979
ENSRNOG00000003209	5.69242918777945	-0.76950433605687	1.19993374682682	0.407809188219169	0.523083574513989	0.997149021585416	1.22086570477248
ENSRNOG00000003228	40.5497546740181	-0.274661415261471	0.431830415972346	0.404666107664003	0.524689269997848	0.997149021585416	8.71254162042175
ENSRNOG00000003269	241.746407337963	0.178129359704851	0.214367139637057	0.690298424359369	0.406062894080242	0.997149021585416	38.457269700333
ENSRNOG00000003281	76.9083783823663	0.0398977673899435	0.339102813393827	0.0138423416455922	0.906342227285095	0.997149021585416	14.4284128745838
ENSRNOG00000003350	46.8838077641236	0.209335020569484	0.415368484136865	0.253779246508085	0.614426475809914	0.997149021585416	9.43396226415094
ENSRNOG00000003472	119.608730033001	-0.161096912767821	0.273991742280757	0.345574293874947	0.556629170705429	0.997149021585416	20.4772475027747
ENSRNOG00000003554	14.373471743276	-0.656916286954601	0.753524491173353	0.760347755341467	0.383219715419468	0.997149021585416	3.10765815760266
ENSRNOG00000003587	6.86333577448027	0.899130149925918	1.02796138247654	0.767938815991158	0.380855452327715	0.997149021585416	1.27635960044395
ENSRNOG00000003643	38.9513106462274	0.0731122937476483	0.442384393558016	0.0273137113581328	0.868732569617096	0.997149021585416	7.60266370699223
ENSRNOG00000003686	519.164022915197	0.0412882815829385	0.182993162293871	0.0509436581390545	0.821429299073412	0.997149021585416	59.8224195338513
ENSRNOG00000003689	110.689756350846	0.263535397647882	0.284747269971062	0.855773767244493	0.354924081669649	0.997149021585416	21.0321864594895
ENSRNOG00000003726	7.10785519056946	-0.504621844223094	1.01143346732267	0.249789555808309	0.617223296653374	0.997149021585416	1.3873473917869
ENSRNOG00000003742	36.1918058765296	-0.291015035566531	0.460083048069764	0.400066433005144	0.527054950095733	0.997149021585416	6.71476137624861
ENSRNOG00000003763	22.1686046592327	0.0772501710076924	0.608736971981644	0.0163959753692069	0.898111960353001	0.997149021585416	4.71698113207547
ENSRNOG00000003786	20.2894433633824	-0.496088733931041	0.608195305192975	0.663626889548794	0.415282427458159	0.997149021585416	4.32852386237514
ENSRNOG00000003809	1901.33351230935	0.0619309177728808	0.178493231183889	0.120365288265731	0.728638642212061	0.997149021585416	91.0099889012209
ENSRNOG00000003858	45.3943237067006	0.210205284754268	0.413569052886258	0.258200465771164	0.611359162931821	0.997149021585416	8.93451720310766
ENSRNOG00000003929	9.11287927737404	-1.63117748372651	0.951384104798492	2.96343406341996	0.0851668826609731	0.997149021585416	1.88679245283019
ENSRNOG00000003984	95.3059000890581	-0.271819447538785	0.306507386045462	0.786889049771439	0.37504246928409	0.997149021585416	16.315205327414
ENSRNOG00000004016	57.0067919351288	-0.304699479312145	0.37572094359849	0.656967161404932	0.417632695570951	0.997149021585416	11.7647058823529
ENSRNOG00000004036	193.477227556428	-0.0141194486104112	0.235230511087419	0.00368114436872702	0.951620084909177	0.997149021585416	29.9667036625971
ENSRNOG00000004137	44.9125746408091	0.278051767234439	0.437838334126219	0.402771372844398	0.525661464212645	0.997149021585416	8.6015538290788
ENSRNOG00000004160	7.90734276880484	-0.791777817141245	1.00114834944901	0.630078473161774	0.427326530892543	0.997149021585416	1.55382907880133
ENSRNOG00000004304	66.7686044828019	-0.108849115935805	0.349217091501923	0.0971227129214149	0.755310200764618	0.997149021585416	13.6514983351831
ENSRNOG00000004322	110.070430562289	-0.0994710201510888	0.334466860676248	0.0888818553717954	0.765603486560487	0.997149021585416	18.3684794672586
ENSRNOG00000004509	85.0628423296053	0.0995014318486824	0.317822698968485	0.0980005472502121	0.75424237833937	0.997149021585416	16.6481687014428
ENSRNOG00000004512	32.822691836895	0.0436205971423965	0.489224591685	0.00833859961030825	0.927241558219482	0.997149021585416	6.65926748057714
ENSRNOG00000004564	27.9444798383327	-0.559186559917371	0.534630782333113	1.09228831997892	0.295964746787458	0.997149021585416	3.44062153163152
ENSRNOG00000004676	19.642949180135	-0.0682552205522731	0.603563654340009	0.0127947555146157	0.909940251113369	0.997149021585416	2.66370699223085
ENSRNOG00000004696	563.544003739249	-0.0370221633777199	0.182659818740789	0.041114690553357	0.839316700756311	0.997149021585416	64.7613762486127
ENSRNOG00000004776	51.0370053065571	0.131180258644084	0.414426984940904	0.100225702038003	0.751558950737331	0.997149021585416	10.2663706992231
ENSRNOG00000004971	91.3244598443164	0.186052980851128	0.317206430565441	0.3440978051458	0.557473387505627	0.997149021585416	16.8146503884573
ENSRNOG00000004998	13.2679847781792	0.518216886178435	0.740331621023089	0.488979088568033	0.484383063392108	0.997149021585416	2.94117647058824
ENSRNOG00000005157	74.3972880203269	-0.0164291027244788	0.334860728872641	0.00245593952731227	0.960475065560649	0.997149021585416	14.8168701442841
ENSRNOG00000005176	13.2568858377823	-0.578555548223561	0.748242890040351	0.598142402376897	0.439287662721144	0.997149021585416	2.60821309655938
ENSRNOG00000005387	54.0747064754253	-0.183232826039866	0.384375147769256	0.227213376202648	0.633597810519697	0.997149021585416	11.0987791342952
ENSRNOG00000005624	117.218531685852	0.0672902757285749	0.27579297262391	0.0595290071673844	0.807241918278167	0.997149021585416	21.3651498335183
ENSRNOG00000005736	32.6177418085475	0.261515716027321	0.485049326569043	0.290578143041056	0.589850280655797	0.997149021585416	6.82574916759156
ENSRNOG00000006030	2091.51590803185	-0.116083906936287	0.144232353192242	0.647634659535406	0.420959621993664	0.997149021585416	95.7824639289678
ENSRNOG00000006283	10.7791946107059	0.52223033048523	0.810156985395459	0.414909286499679	0.519488203972064	0.997149021585416	2.38623751387347
ENSRNOG00000006642	8.99569594145103	0.569588342947527	0.906662100075726	0.396336745017045	0.528987204325028	0.997149021585416	2.05327413984462
ENSRNOG00000006797	117.867464956151	0.26830496921089	0.276854124997374	0.938678894332384	0.332617827961682	0.997149021585416	22.5305216426193
ENSRNOG00000006871	60.4547390013462	0.0434803864116289	0.366388059087408	0.0141211693183578	0.905408038956705	0.997149021585416	11.9311875693674
ENSRNOG00000007014	7.35808291570934	0.979370038949867	1.15920070188722	0.707086768027537	0.40041263401334	0.997149021585416	0.832408435072142
ENSRNOG00000007315	213.04620631802	-0.102266505483755	0.223725736055994	0.209019224547099	0.647537214072131	0.997149021585416	36.1820199778024
ENSRNOG00000007345	243.869843592772	0.133257425118719	0.21902476613964	0.370402091834251	0.542785175198311	0.997149021585416	35.1831298557159
ENSRNOG00000007371	5.19735461516608	-0.18066441476272	1.21137189744246	0.0222706807888784	0.881369272397956	0.997149021585416	1.165371809101
ENSRNOG00000007445	242.884213795968	-0.0706379804766073	0.216982318571867	0.105963046183462	0.744787808949364	0.997149021585416	37.9578246392897
ENSRNOG00000007821	31.6373487912276	-0.060677630501999	0.486244255879604	0.0156149569425565	0.90055535889676	0.997149021585416	6.49278579356271
ENSRNOG00000007851	165.264538418696	0.035221684591589	0.244510359215145	0.0207914675865979	0.885348489118434	0.997149021585416	28.4683684794673
ENSRNOG00000007984	22.2786823244784	-0.126303425112907	0.57724751052557	0.0479499628181159	0.826669678464349	0.997149021585416	4.661487236404
ENSRNOG00000008244	88.7892918060613	-0.162094435195128	0.311894263740464	0.270439433317488	0.603037148979608	0.997149021585416	16.6481687014428
ENSRNOG00000008764	82.3744646021811	-0.198303556236748	0.318664826550181	0.387375620920697	0.533682122546508	0.997149021585416	16.8701442841287
ENSRNOG00000009135	27.4558220564264	-0.0658999410265162	0.525403912716595	0.01574976698641	0.900129248421445	0.997149021585416	5.82685904550499
ENSRNOG00000009281	121.138089489233	-0.284890452319004	0.276215728490635	1.06259256649615	0.302624624640959	0.997149021585416	20.4772475027747
ENSRNOG00000009346	50.4445705889057	0.08507463681338	0.422195249684909	0.0412092402633775	0.839134569668392	0.997149021585416	10.4328523862375
ENSRNOG00000009522	208.026319390394	0.27394740655261	0.230886209629565	1.4080440159765	0.235381369253125	0.997149021585416	29.8002219755827
ENSRNOG00000009605	16.6866837304435	0.267108861829664	0.653581912820223	0.166948876569801	0.682837796486494	0.997149021585416	3.7180910099889
ENSRNOG00000009687	9.19744970620594	-0.0645073410896397	0.877411987342	0.00540729544966823	0.941380938735291	0.997149021585416	2.05327413984462
ENSRNOG00000009746	63.9886538580221	0.020775383863417	0.352541577626568	0.00347272486037298	0.953007998450438	0.997149021585416	12.0976692563818
ENSRNOG00000009950	157.090895501279	-0.0707911551407335	0.268475764342621	0.0700342561646394	0.791286909725686	0.997149021585416	27.6359600443951
ENSRNOG00000010149	16.5610519113532	0.37149234639933	0.673049667360269	0.304021476967858	0.581372230601319	0.997149021585416	3.21864594894562
ENSRNOG00000010594	7.41665511306845	-0.748281016596002	0.972800586061374	0.591996105058097	0.441648273693453	0.997149021585416	1.60932297447281
ENSRNOG00000011020	42.6104762717215	0.130845382574923	0.42490394246805	0.0948497609994696	0.758099921990534	0.997149021585416	8.93451720310766
ENSRNOG00000011132	10.3424251655883	1.6394189827437	0.915880629554522	3.18446327413971	0.0743414074821326	0.997149021585416	1.27635960044395
ENSRNOG00000011382	146.688515192221	-0.0779446121036356	0.253884190817079	0.0942650070562792	0.758823529689158	0.997149021585416	26.1376248612653
ENSRNOG00000011492	68.4661090172789	-0.244998195179245	0.354671482931372	0.476564257123236	0.489982702375471	0.997149021585416	13.7624861265261
ENSRNOG00000011508	204.718718188184	-0.163131337698514	0.226310513453034	0.519496827458504	0.47105640001231	0.997149021585416	29.4117647058824
ENSRNOG00000011513	12.3002430652939	1.11328914728165	0.780236196724061	2.04001008991759	0.153208629969476	0.997149021585416	2.66370699223085
ENSRNOG00000011661	21.9096206212274	-0.310156765398232	0.618790770595042	0.252254142879526	0.615492319554842	0.997149021585416	4.93895671476138
ENSRNOG00000011713	46.9079663337954	0.0543269241263163	0.404010784980313	0.0180817125291206	0.893032309195278	0.997149021585416	9.60044395116537
ENSRNOG00000011895	9.7529830142338	-0.149168554451418	0.857448212413623	0.0302710211878292	0.861876706483523	0.997149021585416	2.10876803551609
ENSRNOG00000012204	117.920551881274	0.0240363317330455	0.279765249776154	0.00752701068433481	0.930863597420239	0.997149021585416	21.8091009988901
ENSRNOG00000012209	114.195696721107	-0.104815451559102	0.28198135680458	0.13813760449262	0.71013955006604	0.997149021585416	21.5316315205327
ENSRNOG00000012358	122.48591706873	-0.0439817294445501	0.271799449849925	0.0262214330036699	0.871360715137565	0.997149021585416	21.6426193118757
ENSRNOG00000012428	17.1844770568571	-0.620535553835092	0.651578371380181	0.908148467996245	0.340606162366233	0.997149021585416	2.94117647058824
ENSRNOG00000012756	63.7904841497652	0.253895754611126	0.361782796190783	0.493289103387724	0.482463767895658	0.997149021585416	10.9877913429523
ENSRNOG00000012929	601.270053530375	-0.0842722203367253	0.187184819439442	0.202792875625313	0.652475899061223	0.997149021585416	68.2019977802442
ENSRNOG00000013320	7.87359074651949	0.920032762800114	0.964816739821519	0.906574724167228	0.34102488160778	0.997149021585416	1.55382907880133
ENSRNOG00000013738	192.859814650245	0.0171474820246648	0.240041548501746	0.00529030433626332	0.942017411469682	0.997149021585416	33.4628190899001
ENSRNOG00000013894	61.0654923104806	0.299603667832599	0.376722701880649	0.63150365874392	0.426804297921808	0.997149021585416	12.2086570477247
ENSRNOG00000014654	30.0813429833869	0.40564289225367	0.495471958861399	0.67004985248494	0.413034226731474	0.997149021585416	6.43729189789123
ENSRNOG00000014966	18.6054827106061	0.24298632581135	0.620250043287771	0.153493492488288	0.695218959308563	0.997149021585416	3.82907880133185
ENSRNOG00000015426	146.997053899108	-0.246781785088028	0.267648238186498	0.848956289359499	0.356847766188497	0.997149021585416	26.0266370699223
ENSRNOG00000015491	35.7030944757356	0.132137856943261	0.46318424156727	0.0816477719201103	0.77507669708112	0.997149021585416	7.4361820199778
ENSRNOG00000015637	16.467877066694	0.195154170989434	0.66671722284053	0.0856172312483849	0.769824685587767	0.997149021585416	3.55160932297447
ENSRNOG00000015699	115.919520175808	-0.1412872398677	0.27809557591183	0.258034968505079	0.611473383006174	0.997149021585416	21.8645948945616
ENSRNOG00000016200	28.1583197616406	0.124935971630053	0.511188614423774	0.0597413585808049	0.806905201693372	0.997149021585416	5.99334073251942
ENSRNOG00000016417	11.8223430449661	-1.02263829638048	0.879927086281768	1.33758241839934	0.247460763952105	0.997149021585416	2.5527192008879
ENSRNOG00000016452	8.9507699395648	-0.368046176147331	0.943495071552467	0.151765540192937	0.696853822447438	0.997149021585416	1.99778024417314
ENSRNOG00000016462	36.9539573759817	-0.249681587109264	0.471431025488123	0.280096412431838	0.596638031580616	0.997149021585416	7.71365149833518
ENSRNOG00000016686	22.5072325192494	0.307509597250699	0.574100937280704	0.287013496812367	0.592140738785742	0.997149021585416	5.04994450610433
ENSRNOG00000017133	46.6064971995857	0.252383239039783	0.405975888373147	0.386491921033929	0.53414918508887	0.997149021585416	9.5449500554939
ENSRNOG00000017251	50.8969692270717	0.0933493327896047	0.402334605778442	0.0541257024917741	0.816033732128325	0.997149021585416	10.488346281909
ENSRNOG00000017552	19.6823558925834	0.364624338031552	0.605565704275632	0.362249300943965	0.547259677418214	0.997149021585416	4.32852386237514
ENSRNOG00000017758	105.045605361206	0.123516280355566	0.299926829687517	0.170114782033231	0.680009817410336	0.997149021585416	20.1442841287458
ENSRNOG00000017847	41.6673559606174	0.543036698992467	0.435366304166925	1.55583352984369	0.212276315880975	0.997149021585416	8.49056603773585
ENSRNOG00000017864	142.95653294106	-0.145399516306266	0.258703606392068	0.3161646658628	0.573921708361479	0.997149021585416	26.0266370699223
ENSRNOG00000018260	6.64483512179885	-1.26670739744308	1.11290344927118	1.30404969341245	0.253474823427584	0.997149021585416	1.49833518312986
ENSRNOG00000018342	208.851076228378	0.0785981178998643	0.227473674856021	0.119410398486799	0.729674841658867	0.997149021585416	32.630410654828
ENSRNOG00000018403	61.3041943611135	-0.0342159508480559	0.361120210698778	0.00902882523947568	0.924298837273461	0.997149021585416	12.5971143174251
ENSRNOG00000018456	131.616832427633	0.25555900095243	0.271065874392002	0.889315105863005	0.345662975199924	0.997149021585416	24.5283018867925
ENSRNOG00000018676	73.7532405970134	-0.110472897778605	0.340430074222834	0.105363647043621	0.745485591275674	0.997149021585416	14.7058823529412
ENSRNOG00000018885	35.7989733965121	0.0904973183837329	0.45761868102771	0.0391114461040374	0.843228039314308	0.997149021585416	7.32519422863485
ENSRNOG00000018936	90.8773603019795	0.189655774377964	0.305704854011954	0.384810433230719	0.53503995123813	0.997149021585416	17.5360710321865
ENSRNOG00000018951	85.2470307799905	-0.664479344438847	0.318530842931257	4.34675750523358	0.0370794783654501	0.997149021585416	14.8723640399556
ENSRNOG00000018960	1577.31849291044	-0.0764339835305977	0.148486876794879	0.264960369115457	0.606732612255258	0.997149021585416	90.8990011098779
ENSRNOG00000019290	35.8287477151421	0.332005286408926	0.480430043718138	0.478507348298756	0.489099205520978	0.997149021585416	7.60266370699223
ENSRNOG00000019416	79.5764594447351	0.0813082719679873	0.328764841619452	0.0614332841329919	0.80424475173647	0.997149021585416	16.2597114317425
ENSRNOG00000019655	163.420068294616	0.301349467007875	0.255833679357033	1.38532208404902	0.239196678897475	0.997149021585416	29.5227524972253
ENSRNOG00000019857	14.9072445466813	0.378880508351237	0.764308865013459	0.245247712268252	0.62044136833778	0.997149021585416	3.10765815760266
ENSRNOG00000019926	10.26744818937	-0.370545200709143	0.832175162175096	0.198992817270472	0.655535046016398	0.997149021585416	2.21975582685905
ENSRNOG00000019934	99.2599330321964	0.234873836397753	0.300300568214004	0.612178782633912	0.433968637409661	0.997149021585416	18.645948945616
ENSRNOG00000019976	18.5014680603636	-0.422331563668398	0.630606225144578	0.447578242303653	0.503487257684081	0.997149021585416	3.94006659267481
ENSRNOG00000020119	70.1645170332503	0.199403073223372	0.38954959282427	0.263350446431964	0.60782764049413	0.997149021585416	10.488346281909
ENSRNOG00000020139	181.668721545178	0.0114100342306813	0.240181903235302	0.00225952833353915	0.962087237369196	0.997149021585416	32.630410654828
ENSRNOG00000020280	45.4801824407535	-0.0504418663715718	0.42053046336922	0.0146584168100858	0.903634047240661	0.997149021585416	9.5449500554939
ENSRNOG00000020452	80.7135242922636	0.375016532128059	0.32428453708304	1.3361793909179	0.247708865755328	0.997149021585416	16.0377358490566
ENSRNOG00000020700	6.85289843948534	-0.0169740361059304	1.03993305759189	0.00038218622100672	0.984402682552755	0.997149021585416	1.49833518312986
ENSRNOG00000020774	129.283371277878	0.110654469731949	0.266061923178274	0.17295283135531	0.67750075637884	0.997149021585416	24.5837957824639
ENSRNOG00000021144	21.0714415548333	-0.292500660973108	0.610890933813344	0.229015385994444	0.632254867885513	0.997149021585416	4.55049944506104
ENSRNOG00000021250	19.4086634017451	0.0889289935718554	0.620177819821045	0.0205633624811519	0.885974826857313	0.997149021585416	4.21753607103219
ENSRNOG00000021748	98.627737826393	-0.148911849589637	0.295113857601135	0.254602057287403	0.6138531075848	0.997149021585416	19.700332963374
ENSRNOG00000022136	55.5946032179338	0.0803989200947434	0.394558238913339	0.0420976100050119	0.837433821991481	0.997149021585416	10.1553829078801
ENSRNOG00000022166	30.1320045688921	0.257972278867062	0.494691117085659	0.27178824726365	0.602134715806109	0.997149021585416	5.93784683684795
ENSRNOG00000022857	21.4199220022772	-0.0863944578271463	0.594874315844423	0.02122471951267	0.884168436830752	0.997149021585416	4.77247502774695
ENSRNOG00000022871	44.3018213316748	-0.0713688395343028	0.421264164441581	0.028724323993	0.865417121859295	0.997149021585416	9.37846836847947
ENSRNOG00000023021	190.165844674977	-0.0557103292722736	0.234378029236752	0.0565196569003277	0.812083818939812	0.997149021585416	30.8546059933407
ENSRNOG00000023053	111.065311076425	0.0979396065231632	0.299197981255176	0.107652805678704	0.742832371961356	0.997149021585416	20.4772475027747
ENSRNOG00000023065	51.2549126504073	0.0700881235348956	0.393365626028294	0.031933457632789	0.858173779720765	0.997149021585416	10.488346281909
ENSRNOG00000023383	160.703467850192	0.195543954705383	0.265540209084981	0.543242569921247	0.461091998399161	0.997149021585416	28.5238623751387
ENSRNOG00000023431	16.0114042653523	0.544316354967645	0.702211250750327	0.598402551568299	0.439188174922728	0.997149021585416	3.44062153163152
ENSRNOG00000023721	8.3683525654315	0.0419612999776807	0.909520205844506	0.00218281511790508	0.962735906272109	0.997149021585416	1.77580466148724
ENSRNOG00000023828	16.818072553469	-0.0670381927372962	0.663563014881469	0.0104060371018164	0.918748749305969	0.997149021585416	3.27413984461709
ENSRNOG00000024250	66.070440075577	-0.203780200464328	0.353864052410058	0.331294338907437	0.564897926583049	0.997149021585416	12.708102108768
ENSRNOG00000024506	7.4525528082228	0.141576021502638	1.01731797158957	0.0199660512538244	0.887631939797437	0.997149021585416	1.55382907880133
ENSRNOG00000024567	16.8163897127093	-0.180256853822867	0.666304770996696	0.0731954470617922	0.786739793764912	0.997149021585416	3.60710321864595
ENSRNOG00000024801	63.3507708332354	0.253157233235589	0.357354407940723	0.501477017290313	0.478851851579558	0.997149021585416	12.9300776914539
ENSRNOG00000025115	14.6693143502723	-1.08004921015219	0.742202128090067	2.11753515110239	0.145620737317117	0.997149021585416	2.88568257491676
ENSRNOG00000025261	12.6921079288415	0.314129543864409	0.802001181604767	0.153960910170579	0.694778547916015	0.997149021585416	2.71920088790233
ENSRNOG00000025388	16.5327373966684	-0.253743039262679	0.699761390334677	0.132475570297654	0.715878965870652	0.997149021585416	3.77358490566038
ENSRNOG00000025644	5.64008476151459	-0.305611030889799	1.11357100033387	0.0755044045951081	0.783484766555898	0.997149021585416	1.22086570477248
ENSRNOG00000025730	18.8470456583976	0.562086471112065	0.623183074721462	0.813242362442217	0.367163378309209	0.997149021585416	4.10654827968923
ENSRNOG00000025909	13.5482928330171	0.988706266944549	0.756864168690268	1.71051522387574	0.190918536483121	0.997149021585416	2.83018867924528
ENSRNOG00000025910	9.54086695368796	0.558179260657325	0.868441453976046	0.414459377263569	0.519714735484259	0.997149021585416	2.16426193118757
ENSRNOG00000026044	81.6409403711151	-0.049401053638945	0.321286875055152	0.0236912119614985	0.877673209876378	0.997149021585416	14.5394006659267
ENSRNOG00000026267	118.903984341145	-0.156339894484879	0.279149273355481	0.314006289400091	0.575232108463623	0.997149021585416	21.8091009988901
ENSRNOG00000026569	32.4504016714799	0.284497795300976	0.492055212618292	0.334963164289228	0.562751109055214	0.997149021585416	6.54827968923419
ENSRNOG00000026600	9.22018456993175	-0.52135341935568	0.874904147333248	0.354721829961434	0.551452310322747	0.997149021585416	1.94228634850166
ENSRNOG00000026704	74.3865232539476	-0.0455487714337548	0.332922105990686	0.0187175898690697	0.891179206030659	0.997149021585416	14.4839067702553
ENSRNOG00000026982	7.71834936489017	0.925437699313188	0.964042669047451	0.922706914142807	0.336765227378185	0.997149021585416	1.66481687014428
ENSRNOG00000027040	10.3777849894293	-0.3238343322286	0.848626913963061	0.145358263112051	0.703011231052544	0.997149021585416	2.05327413984462
ENSRNOG00000027520	51.7654663376612	-0.0763348452449014	0.387546337127425	0.0388078796397267	0.843829763025768	0.997149021585416	8.76803551609323
ENSRNOG00000027542	19.5582228186431	0.667150040820321	0.610468255256517	1.19478791963385	0.274365899305654	0.997149021585416	2.88568257491676
ENSRNOG00000027596	688.785600075094	-0.117338598959011	0.171585258745504	0.467597928385743	0.4940943142701	0.997149021585416	72.0865704772475
ENSRNOG00000027623	180.423606825436	-0.12251381003322	0.237274767518065	0.266594377208449	0.605625496428321	0.997149021585416	30.4661487236404
ENSRNOG00000027837	9.86618864650146	0.171823979392708	0.84176203528924	0.0417446702540261	0.838107251321618	0.997149021585416	1.88679245283019
ENSRNOG00000028585	16.9023838474873	0.409496315640586	0.66018838635289	0.384789251466362	0.535051189432298	0.997149021585416	3.77358490566038
ENSRNOG00000028628	48.4793275221881	0.0187246282842979	0.408362597156645	0.00212645934615452	0.963219747433836	0.997149021585416	10.377358490566
ENSRNOG00000028677	53.8077649493117	0.134767287983169	0.388974602911711	0.120136232470049	0.72888678140639	0.997149021585416	10.5993340732519
ENSRNOG00000028822	12.9829409547637	-0.140868574221558	0.756875191854322	0.0346334143777902	0.852365911311783	0.997149021585416	2.71920088790233
ENSRNOG00000028899	7.02265131928521	0.0338143120884373	0.994314063299194	0.00124880640342084	0.971809859794442	0.997149021585416	1.49833518312986
ENSRNOG00000029004	13.51703444692	-0.532408896902752	0.72824479436789	0.535148920557713	0.464450153946764	0.997149021585416	2.66370699223085
ENSRNOG00000029078	5.26985848713114	0.452097658643592	1.14307188742646	0.156160874701921	0.692715987890119	0.997149021585416	1.165371809101
ENSRNOG00000029418	20.2855943178188	0.889950344233879	0.604302407550211	2.16607726815045	0.141085719800457	0.997149021585416	4.43951165371809
ENSRNOG00000029470	26.883310888608	-0.0276485631605894	0.527493759937829	0.00277527595358151	0.957986167095826	0.997149021585416	5.93784683684795
ENSRNOG00000029582	25.396879759003	-0.0222466738736406	0.537230448458503	0.00174988284242517	0.966632943096921	0.997149021585416	5.04994450610433
ENSRNOG00000029588	12.605533970499	0.756559311187299	0.761003296463842	0.985978749429815	0.320727193321671	0.997149021585416	2.71920088790233
ENSRNOG00000029663	296.910168444746	-0.806297179837149	0.659560649238751	1.47702695978484	0.224240261972725	0.997149021585416	19.3673695893452
ENSRNOG00000029876	96.1565276509724	0.367149202883314	0.321574971749761	1.30182567562915	0.253880012077708	0.997149021585416	15.5382907880133
ENSRNOG00000030118	6.07614572497576	-0.274322846309178	1.14883621711191	0.0569958648417881	0.811308696564327	0.997149021585416	1.165371809101
ENSRNOG00000030150	6.9115309983655	0.324023241224481	1.0732435709152	0.0910183003307345	0.762886567329532	0.997149021585416	1.49833518312986
ENSRNOG00000030443	59.3579314912808	0.267246060628082	0.367325267933607	0.528909301588371	0.467065772979119	0.997149021585416	11.5982241953385
ENSRNOG00000030622	21.9830384907747	-0.295770003494193	0.590133353180744	0.252335696875988	0.615435222209495	0.997149021585416	3.60710321864595
ENSRNOG00000031222	26.1599170930877	-1.09049108304784	0.542510096179117	4.03774991936711	0.0444931070937936	0.997149021585416	3.94006659267481
ENSRNOG00000031607	6.65074220414212	0.360610200243965	1.01839737443864	0.125619859805788	0.72301746387927	0.997149021585416	1.3873473917869
ENSRNOG00000031859	25.3132496720727	0.579786120352657	0.55009429867287	1.11120521781685	0.291820110937826	0.997149021585416	5.27192008879023
ENSRNOG00000031951	36.8659743893761	-0.222303286355892	0.46778908408539	0.225611424157439	0.634797159135648	0.997149021585416	7.54716981132075
ENSRNOG00000032009	12.0818027741336	1.20000186783297	0.848601593652451	1.98891418508453	0.158454457160032	0.997149021585416	2.5527192008879
ENSRNOG00000032042	46.5878901179233	0.180553889219752	0.411839519481495	0.192255597857734	0.661045896221195	0.997149021585416	9.71143174250832
ENSRNOG00000032195	8.59746790608416	0.259779556498937	0.909497071434457	0.0818083619991832	0.774861569449828	0.997149021585416	1.77580466148724
ENSRNOG00000032729	27.4875705492011	0.120584732124448	0.529461174803758	0.0519351300289479	0.819729577266338	0.997149021585416	5.66037735849057
ENSRNOG00000032922	35.5182570168339	1.04721482483384	0.526831835820021	3.91332106031953	0.0479048427641669	0.997149021585416	4.99445061043285
ENSRNOG00000033176	73.8934803737945	0.0882309579541694	0.345424559955084	0.0653323372088899	0.798258242190203	0.997149021585416	14.8723640399556
ENSRNOG00000033256	6.31043150336575	-0.771191956077693	1.07660575249229	0.510708379424671	0.474832364752276	0.997149021585416	1.3873473917869
ENSRNOG00000033346	14.8934629504834	0.296119745215865	0.70711141249498	0.175266123459146	0.675473425474455	0.997149021585416	3.27413984461709
ENSRNOG00000033429	15.6910493129804	-0.356464590338354	0.714769854251551	0.248135452477531	0.618391033328218	0.997149021585416	3.44062153163152
ENSRNOG00000033583	41.4000606588	0.302680526819903	0.439071517940356	0.47451787318985	0.490916044978222	0.997149021585416	8.49056603773585
ENSRNOG00000033729	31.262624462764	-0.129716517792229	0.514640586229861	0.063554866490712	0.800963070173858	0.997149021585416	6.54827968923419
ENSRNOG00000033776	11.5461501753062	0.024468019746726	0.790792954118308	0.00111102315427658	0.973409824493	0.997149021585416	2.49722530521643
ENSRNOG00000033993	6.09888058870157	-0.996788076604489	1.12741549187328	0.778634183766179	0.37755918066482	0.997149021585416	1.33185349611543
ENSRNOG00000034107	20.836903384263	0.392289079948299	0.611276934126203	0.411336692446103	0.52129183164527	0.997149021585416	4.32852386237514
ENSRNOG00000034116	76.3132181682812	-0.0496111374448565	0.33179399735592	0.0223746317754916	0.88109478731915	0.997149021585416	14.6503884572697
ENSRNOG00000034198	5.59421256347466	0.617211562760227	1.1389303278888	0.292975547926655	0.588320008686869	0.997149021585416	1.22086570477248
ENSRNOG00000036686	53.4051499970679	0.127781082844899	0.383499730093494	0.110995463844507	0.739013648253137	0.997149021585416	10.9322974472808
ENSRNOG00000037402	8.61987533842566	0.243412344365551	0.92187125374102	0.0698309350051076	0.791583097596588	0.997149021585416	1.83129855715871
ENSRNOG00000037658	28.4069543629078	0.415957784452318	0.545735741287469	0.582587278912605	0.445299973413634	0.997149021585416	6.21531631520533
ENSRNOG00000037911	18.6440047808381	0.0617627991655172	4.57427574893397	0.00018217819222599	0.989231007630116	0.997149021585416	4.16204217536071
ENSRNOG00000037919	90.3122822362226	0.00029881751658015	0.308945137399405	1.80466260601975e-06	0.998928140304737	0.998928140304737	16.4816870144284
ENSRNOG00000038686	19.7758367483106	-0.142572133517425	0.618885301147854	0.0530931534838253	0.817765797316684	0.997149021585416	3.99556048834628
ENSRNOG00000038738	20.9586451357873	0.493230535864918	0.641459632669498	0.588998585532366	0.442806620939717	0.997149021585416	4.32852386237514
ENSRNOG00000038766	19.9168190239497	-0.730404845381638	0.607825294426525	1.44594931217067	0.229179033388863	0.997149021585416	4.38401775804661
ENSRNOG00000038987	31.4327476145807	0.317431403169923	0.53163025568091	0.355880675900725	0.550802951272902	0.997149021585416	6.49278579356271
ENSRNOG00000039504	7.21139233101958	-0.240171937818845	0.979559730756243	0.0600600295076674	0.806401086587172	0.997149021585416	1.3873473917869
ENSRNOG00000039544	9.75753468720174	0.317508888122309	0.85983815864185	0.137066720479844	0.711214679728254	0.997149021585416	2.05327413984462
ENSRNOG00000039576	9.73024815050799	0.278849803583752	0.847400932982317	0.108225200507462	0.742173837783248	0.997149021585416	2.05327413984462
ENSRNOG00000039587	66.5833598914762	0.331069937386607	0.363073419657797	0.832960872929835	0.361417756700268	0.997149021585416	13.5405105438402
ENSRNOG00000039861	25.2889410239929	0.294387314735712	0.542916296281564	0.293651635302442	0.587889923336622	0.997149021585416	5.43840177580466
ENSRNOG00000039876	11.2066980345942	-0.185932724417919	0.813591778842384	0.0526958472382013	0.818436986728919	0.997149021585416	2.49722530521643
ENSRNOG00000042308	23.9093309345199	-0.428029780885278	0.558773736209761	0.585750284712276	0.444067178480503	0.997149021585416	4.93895671476138
ENSRNOG00000042340	344.622549243909	0.100257326476347	0.19771831863894	0.257070509093872	0.612139935404559	0.997149021585416	49.2230854605993
ENSRNOG00000042421	45.0338195430224	0.294014146715628	0.41516075113377	0.501333166939389	0.478914925218926	0.997149021585416	9.04550499445061
ENSRNOG00000042492	153.938749089807	0.0202973958211512	0.250261463763444	0.00660518274962385	0.935225422056389	0.997149021585416	27.5804661487236
ENSRNOG00000043197	25.465889291357	-0.259069971667762	0.552870462973956	0.220447348831772	0.638699272230848	0.997149021585416	5.43840177580466
ENSRNOG00000043295	14.091965100104	0.660567498231609	0.723110712086258	0.832136729532923	0.361655398234693	0.997149021585416	3.05216426193119
ENSRNOG00000043390	648.04436583765	-0.203949676718959	0.21620682924126	0.890002758275308	0.345476560439289	0.997149021585416	50.1664816870144
ENSRNOG00000045570	43.0864876731963	-0.0594202029702571	0.43102028823649	0.0192735258381234	0.889585178731865	0.997149021585416	8.54605993340733
ENSRNOG00000045615	7.16577252515995	-1.14158020877179	1.0150353083406	1.26898042240838	0.259958039120009	0.997149021585416	1.55382907880133
ENSRNOG00000045819	31.6738116322637	-0.104515563704614	0.503464405114182	0.0433783321425345	0.835014519667407	0.997149021585416	6.49278579356271
ENSRNOG00000045854	314.466048073767	-0.355272210976041	0.199095385864182	3.18071421093103	0.0745121541846066	0.997149021585416	46.9478357380688
ENSRNOG00000046353	8.94878108773713	0.879438405772985	0.894129476752695	0.968496441356294	0.325055448527833	0.997149021585416	1.94228634850166
ENSRNOG00000046662	130.106464876789	-0.100337245837928	0.266308722772082	0.141951387574132	0.706348724277208	0.997149021585416	22.9189789123196
ENSRNOG00000047115	379.080735540404	0.0869443472714418	0.197486017374418	0.193802970055515	0.659770108334808	0.997149021585416	50.5549389567148
ENSRNOG00000047145	20.53146240065	-0.118533843550642	0.593962629221209	0.0398488919322162	0.841776320384257	0.997149021585416	4.32852386237514
ENSRNOG00000047605	33.6441843768836	-0.133565131899122	0.496756896485223	0.0723009053240133	0.788015658721637	0.997149021585416	6.38179800221976
ENSRNOG00000047931	133.498912012984	0.0786329046764035	0.288938256573584	0.0744284388318803	0.784994844333825	0.997149021585416	23.196448390677
ENSRNOG00000048025	65.5734449477066	-0.125337416625805	0.359871563464072	0.121873154544289	0.72701171569247	0.997149021585416	13.2630410654828
ENSRNOG00000048258	96.7609285665426	0.20264631186641	0.305202672191547	0.440527112728773	0.506868150177365	0.997149021585416	18.645948945616
ENSRNOG00000048606	13.7123227260833	0.0530374792485503	0.747871550438585	0.00562010784143041	0.94024066700368	0.997149021585416	2.88568257491676
ENSRNOG00000048933	7.55577719497157	-0.0589737992845473	0.965750182845123	0.00397789046586894	0.949710349350711	0.997149021585416	1.72031076581576
ENSRNOG00000049075	16.7804237209843	-0.0292989469763175	0.691955114301422	0.00250898043518788	0.960050888641211	0.997149021585416	3.60710321864595
ENSRNOG00000049259	41.5508400843484	0.187029000565407	0.430309563126533	0.188816094623128	0.663903803576046	0.997149021585416	8.65704772475028
ENSRNOG00000049446	138.739455282008	-0.291607295038232	0.260402479851454	1.25292492720173	0.262994566485112	0.997149021585416	23.4739178690344
ENSRNOG00000049849	11.0931863912585	0.703880154888977	0.810205534409743	0.75255585017279	0.385668237991732	0.997149021585416	2.38623751387347
ENSRNOG00000049908	47.5183104297081	-0.02768236996481	0.403204932422245	0.00475073096287915	0.945048883690334	0.997149021585416	9.87791342952275
ENSRNOG00000049912	8.12536591169395	-0.312098795953768	0.952834388497452	0.107124862187526	0.743441486697274	0.997149021585416	1.77580466148724
ENSRNOG00000049931	16.1577820963407	0.877267243980376	0.682570608267891	1.64661890870468	0.199419741108146	0.997149021585416	3.32963374028857
ENSRNOG00000050047	7.06333165927154	-1.32297188288031	1.0322846508409	1.64857355054578	0.199153189722784	0.997149021585416	1.55382907880133
ENSRNOG00000050051	8.82760448209453	-0.247525278872162	0.903474829936808	0.0752803741025332	0.78379822669552	0.997149021585416	1.99778024417314
ENSRNOG00000050348	98.6684337324435	0.270438317729864	0.306282231266516	0.779363479871684	0.377335880969518	0.997149021585416	18.9234184239734
ENSRNOG00000050647	5.19526930381813	-1.24018629431854	1.19637620351109	1.07358278115264	0.300137580437418	0.997149021585416	1.165371809101
ENSRNOG00000050741	10.1342331898101	0.166044433703366	0.859800792274706	0.0375216977573203	0.846406733597573	0.997149021585416	2.16426193118757
ENSRNOG00000051152	60.7394826679457	-0.290318597089501	0.364685654243138	0.633031901435167	0.426245368737107	0.997149021585416	11.4872364039956
ENSRNOG00000051170	871.325178879281	-0.0843898198520767	0.160140171823545	0.277685088129026	0.598222521594053	0.997149021585416	80.9655937846837
ENSRNOG00000051408	107.51198601554	-0.0336273742300622	0.285610502422114	0.0138678130983543	0.906256493744743	0.997149021585416	20.4217536071032
ENSRNOG00000051606	83.9519043716413	0.186800974927517	0.317723644992124	0.345552280119886	0.556641739750492	0.997149021585416	16.5371809100999
ENSRNOG00000051836	6.19452179498075	-0.562456140665947	1.06005391654898	0.281664447731288	0.595612348330817	0.997149021585416	1.33185349611543
ENSRNOG00000051885	9.96351269354028	0.606346554964369	0.845696349254048	0.513464990809361	0.473642722938433	0.997149021585416	2.21975582685905
ENSRNOG00000051948	45.9008179084619	0.00940043735563098	0.41015953476488	0.000611103456108708	0.980277898022449	0.997149021585416	9.60044395116537
ENSRNOG00000052134	10.7209498447311	1.39283152543098	0.858740400016811	2.6261894720575	0.105113708094327	0.997149021585416	2.330743618202
ENSRNOG00000052407	8.99730374300666	-0.0187977365211995	0.925574575220174	0.000448016695376197	0.983112913300587	0.997149021585416	1.94228634850166
ENSRNOG00000052572	44.0641288497632	-0.639521868653513	0.423799304052909	2.27243634692464	0.131692730286441	0.997149021585416	6.49278579356271
ENSRNOG00000053172	25.1461258291862	0.10323093951847	0.55541132080055	0.0345594190373859	0.852521897600616	0.997149021585416	5.49389567147614
ENSRNOG00000053456	31.3541378869798	0.184094813720906	0.48553105918967	0.143714244400158	0.704616118993115	0.997149021585416	6.88124306326304
ENSRNOG00000053813	14.598512920753	-0.110306230400848	0.745462093188204	0.0223095534326951	0.881266551744343	0.997149021585416	3.16315205327414
ENSRNOG00000054017	8.66679019213957	-0.0533162760472213	0.893721476562985	0.00356260011232834	0.952404511153131	0.997149021585416	1.83129855715871
ENSRNOG00000054151	91.1217979362313	-0.172739024473229	0.310968539634728	0.309087085677607	0.57824092701236	0.997149021585416	17.9245283018868
ENSRNOG00000054475	9.30401835415771	-0.792158142152149	0.922215091219718	0.733186926638901	0.391852127987306	0.997149021585416	1.05438401775805
ENSRNOG00000055292	17.776863079624	0.910921717998055	0.689431654212358	1.75026706233074	0.185843162435437	0.997149021585416	3.94006659267481
ENSRNOG00000055485	22.1935534923982	0.373838787909214	0.58699528747212	0.404773100082505	0.524634467266301	0.997149021585416	4.77247502774695
ENSRNOG00000055531	96.9514421359235	0.19920149416598	0.298786206779128	0.44428981643863	0.505059177816201	0.997149021585416	18.5904550499445
ENSRNOG00000055562	47.489593444435	-0.312698249948511	0.403877917747934	0.599418351757659	0.438800037322507	0.997149021585416	9.60044395116537
ENSRNOG00000055608	26.3689207526758	0.337135695539294	0.538991847003144	0.390554140892714	0.532008265553171	0.997149021585416	5.32741398446171
ENSRNOG00000055648	16.0566362783066	0.254009369349891	0.666652862000779	0.145319903634981	0.703048558780435	0.997149021585416	3.38512763596004
ENSRNOG00000055756	29.0210451906118	0.212142738803299	0.543184111548836	0.152574024937284	0.696087564729782	0.997149021585416	6.15982241953385
ENSRNOG00000056011	10.5432259915562	0.641948397781849	0.827703240883888	0.602985316646652	0.437441254152493	0.997149021585416	2.330743618202
ENSRNOG00000056017	23.0657973347789	-0.100522523515639	0.561776078620644	0.0320121745598314	0.858000939414193	0.997149021585416	4.71698113207547
ENSRNOG00000056036	18.0571301124595	-0.0917194117358615	0.631204581640925	0.0211390549659782	0.88440077978001	0.997149021585416	3.94006659267481
ENSRNOG00000056135	222.133388671286	0.22535366812611	0.255061736690911	0.781576296292769	0.376659485514563	0.997149021585416	33.0743618201998
ENSRNOG00000056174	8.12737618383789	-0.578443098041294	1.02442704177104	0.317799613772966	0.572933006749451	0.997149021585416	1.66481687014428
ENSRNOG00000056435	40.2449948974931	0.0362502008580809	0.466877102631319	0.00662954097511914	0.935106359140819	0.997149021585416	8.65704772475028
ENSRNOG00000056487	163.208670469406	0.0983986487904035	0.256571107188525	0.147114882894982	0.701307868365428	0.997149021585416	25.5826859045505
ENSRNOG00000056728	63.4386787806369	0.123131440353156	0.362136752489935	0.115674090150033	0.733774490546795	0.997149021585416	12.9300776914539
ENSRNOG00000056765	78.0485577116501	0.0247342279895654	0.332791205027456	0.00576032514744895	0.939501198045756	0.997149021585416	15.7047724750277
ENSRNOG00000057147	7.77211749710104	0.17349291648992	0.958338254992806	0.0328104284672364	0.856260442441352	0.997149021585416	1.72031076581576
ENSRNOG00000057159	5.2543043332866	-0.100175474440974	1.14030026894623	0.00774929198749419	0.929852782088354	0.997149021585416	1.165371809101
ENSRNOG00000057706	95.4071678225507	-0.281382825998892	0.308242323298313	0.834335339982374	0.361021908481279	0.997149021585416	18.2019977802442
ENSRNOG00000057814	24.3293476374589	0.0860530501505418	0.549495400013534	0.0245213096724868	0.87556576557663	0.997149021585416	4.99445061043285
ENSRNOG00000058030	26.1705045064906	-0.256124598939795	0.545026140847069	0.220884527347	0.63836677786654	0.997149021585416	5.66037735849057
ENSRNOG00000058249	60.7563728916469	0.00718296360025647	0.368878750066907	0.00063483339856063	0.979898706901277	0.997149021585416	11.8756936736959
ENSRNOG00000058545	10.2881727809518	-0.573828245428991	0.913303058203125	0.394116178162491	0.530143660394123	0.997149021585416	2.10876803551609
ENSRNOG00000058882	7.88428047369473	0.243831162305368	0.94372115753604	0.0669024322251381	0.795901408366635	0.997149021585416	1.77580466148724
ENSRNOG00000058912	11.2777782006132	0.384108606119772	0.794812770775443	0.23330003349643	0.629087626392275	0.997149021585416	2.44173140954495
ENSRNOG00000059160	34.1787210994632	-0.208125393053097	0.51657278296207	0.162375108942271	0.686979159469583	0.997149021585416	7.10321864594895
ENSRNOG00000059276	6.44955358526887	0.0431927913236514	1.02855922538584	0.00176335707098829	0.966504800233616	0.997149021585416	1.3873473917869
ENSRNOG00000059381	17.8895912020993	0.481925597798397	0.646907594420085	0.556543416549893	0.455656314863429	0.997149021585416	3.88457269700333
ENSRNOG00000059492	18.9867328861824	0.405287533887035	0.624122424576633	0.421023614612757	0.5164267219315	0.997149021585416	4.05105438401776
ENSRNOG00000059593	19.0643535769971	0.405048140698613	0.62872724679872	0.414151646353403	0.519869779690797	0.997149021585416	4.21753607103219
ENSRNOG00000059827	8.85927793566525	-0.490437728422896	0.945671785381557	0.267539338577279	0.604987201351629	0.997149021585416	1.94228634850166
ENSRNOG00000060063	13.9044977159077	-0.466859366309171	0.716480830114614	0.424149793832221	0.514873607401849	0.997149021585416	3.10765815760266
ENSRNOG00000060262	6.96784053140037	0.471198557893221	0.996878733091152	0.223421755566378	0.63644498981328	0.997149021585416	1.49833518312986
ENSRNOG00000060486	8.50389059083666	-0.459663322634939	0.911607643466372	0.253675047613363	0.614499168972346	0.997149021585416	1.88679245283019
ENSRNOG00000060580	23.2235801172323	0.186923970571831	0.569240089412965	0.107957887451231	0.74248113787201	0.997149021585416	4.99445061043285
ENSRNOG00000060617	145.100261633367	-0.0670799931570899	4.56365402256339	0.000216504561798558	0.988260275202047	0.997149021585416	21.2541620421754
ENSRNOG00000060793	71.3205155054443	-0.289314991604909	0.39657317092487	0.534565815717606	0.464693595630042	0.997149021585416	14.5394006659267
ENSRNOG00000060869	37.3575206051769	-0.111519085463446	0.454115254416533	0.0606456087853751	0.805478424092587	0.997149021585416	7.76914539400666
ENSRNOG00000060936	12.8029008183769	0.474566062529978	0.748399237805953	0.40270095264929	0.525697658825017	0.997149021585416	2.77469478357381
ENSRNOG00000060956	22.363396089085	0.375624544102933	0.57947125480148	0.421001819028522	0.516437578916151	0.997149021585416	4.71698113207547
ENSRNOG00000061038	60.1999323286701	0.341306463073404	0.366392978131423	0.867325440308662	0.351696805457669	0.997149021585416	9.26748057713652
ENSRNOG00000061102	21.3907002326435	0.328552098871083	0.585068776611537	0.315292599065359	0.574450449815067	0.997149021585416	4.55049944506104
ENSRNOG00000061262	358.820563833956	-0.0840827522641788	0.19457068725872	0.186873212763246	0.665531857338357	0.997149021585416	52.2752497225305
ENSRNOG00000061304	26.0000364024011	-0.52413783844449	0.558261168337192	0.884482337678453	0.346976935220972	0.997149021585416	4.8834628190899
ENSRNOG00000061530	10.3531148927636	1.01914710143124	0.848171785470632	1.4420773615449	0.229803473829647	0.997149021585416	2.27524972253052
ENSRNOG00000061597	58.518887122189	-0.0757297642740061	0.376131464672137	0.040733651732225	0.840052914605854	0.997149021585416	10.7658157602664
ENSRNOG00000061607	90.157906157291	0.232448557869316	0.30853645182786	0.567365631873432	0.451307647138624	0.997149021585416	17.7580466148724
ENSRNOG00000061989	6.83286765187687	-0.0539884333826939	1.01943949805058	0.00307615124373228	0.95576955690508	0.997149021585416	1.3873473917869
ENSRNOG00000062316	90.6732164072249	-0.0996293962896419	0.374197716294799	0.0719275259881229	0.788550704425886	0.997149021585416	13.0965593784684
ENSRNOG00000062369	56.2380784905649	-0.377051455438913	0.374118554245139	1.01521283136638	0.313657236600169	0.997149021585416	11.8201997780244
ENSRNOG00000062376	5.57555186292448	0.307929055631824	1.12202550070726	0.075269801205156	0.783813032522516	0.997149021585416	1.22086570477248
ENSRNOG00000062387	78.2058970015127	-0.234879977861621	0.328851735582935	0.509906839636884	0.475179187270449	0.997149021585416	14.9278579356271
ENSRNOG00000062404	23.6956070724185	0.0793410880056182	0.573028549925266	0.0196334722654967	0.888565579492433	0.997149021585416	5.16093229744728
ENSRNOG00000062419	1294.36336881458	0.213071917301601	0.164451345923055	1.67702172236041	0.195320666039302	0.997149021585416	85.2386237513873
ENSRNOG00000062437	17.5146631763399	-0.360353187103143	0.648092797611092	0.30851184541509	0.578594815290697	0.997149021585416	3.88457269700333
ENSRNOG00000062438	22.71455919233	-0.024109926395755	0.564283161354939	0.00186954144649221	0.965511658894686	0.997149021585416	4.71698113207547
ENSRNOG00000062445	15.3855060155951	0.632394190634088	0.721605489586962	0.764630402013754	0.381883323543875	0.997149021585416	3.27413984461709
ENSRNOG00000062446	5.4637913569191	0.810004745818242	1.14416371145513	0.500587106364144	0.479242266293234	0.997149021585416	1.165371809101
ENSRNOG00000062466	6.49678119268413	0.170496719808233	1.11931484933892	0.0239369775683436	0.877045376445689	0.997149021585416	1.3873473917869
ENSRNOG00000062467	8.33388531885648	0.865461241451299	0.930606574110717	0.863189606723012	0.35284763953086	0.997149021585416	1.83129855715871
ENSRNOG00000062478	8.61294702072469	-0.239618044660808	0.910001742131501	0.0695208164681951	0.79203575219	0.997149021585416	1.83129855715871
ENSRNOG00000062505	6.82431685493731	1.29038334520357	1.15937211560481	1.22742787044484	0.267907839789991	0.997149021585416	1.3873473917869
ENSRNOG00000062509	33.817870164882	0.290650638147658	0.484626547973951	0.360835305694746	0.54804269372915	0.997149021585416	7.10321864594895
ENSRNOG00000062531	22.902897733476	-0.25018360562702	0.571669225358792	0.191288417809588	0.661846435080945	0.997149021585416	4.82796892341842
ENSRNOG00000062545	14.747541208971	0.0524101536269008	0.698350489872208	0.00575189750029637	0.939545385799328	0.997149021585416	3.10765815760266
ENSRNOG00000062547	84.2417035653205	0.496758893858925	0.317997910345777	2.43883394389639	0.118364183384593	0.997149021585416	14.4839067702553
ENSRNOG00000062597	6.32119626974499	-0.400613476399756	1.05570508243957	0.144792228512891	0.703562614755177	0.997149021585416	1.44284128745838
ENSRNOG00000062629	20.1000621665624	-0.365767946950967	0.601689035908821	0.36944911908699	0.543304698632402	0.997149021585416	3.99556048834628
ENSRNOG00000062647	11.2508190953038	-0.00915548915470302	0.791525497416984	0.00021303020664476	0.988354845994638	0.997149021585416	2.38623751387347
ENSRNOG00000062661	121.594582780642	0.272452418343154	0.274467319285257	0.984533236772052	0.32108217983978	0.997149021585416	22.3640399556049
ENSRNOG00000062694	9.61115685621334	-0.210195695236645	0.860708996721312	0.0597708386031179	0.806858506638762	0.997149021585416	2.10876803551609
ENSRNOG00000062695	5.42853384685041	-0.519572801755885	1.13400260183044	0.210283294263444	0.646545451460161	0.997149021585416	1.22086570477248
ENSRNOG00000062698	12.7763295059728	1.00264849166579	0.788841835333689	1.60614636432004	0.205034351629069	0.997149021585416	2.5527192008879
ENSRNOG00000062702	16.3125606458607	-0.245975653146818	0.668806578751284	0.135391581204569	0.71290608012917	0.997149021585416	3.60710321864595
ENSRNOG00000062709	8.3984182174466	0.423868297230444	0.93318665583171	0.206673724277159	0.649387091385168	0.997149021585416	1.83129855715871
ENSRNOG00000062710	38.0817855576469	0.0427183952100257	0.444207860123922	0.00927875078310691	0.923261445628391	0.997149021585416	8.15760266370699
ENSRNOG00000062713	18.6767062123998	0.487306832480679	0.694028192158631	0.495309004516702	0.481568588799628	0.997149021585416	3.99556048834628
ENSRNOG00000062721	194.762149378409	0.0778083686517173	0.233705145888921	0.110829689738367	0.739201515917334	0.997149021585416	33.0743618201998
ENSRNOG00000062733	12.8686390479343	-0.461846632590309	0.764565817757591	0.363606982954806	0.546509801845938	0.997149021585416	2.5527192008879
ENSRNOG00000062746	50.2024424952325	0.123100485186829	0.414705057361286	0.0883567962677496	0.766276635400606	0.997149021585416	10.1553829078801
ENSRNOG00000062747	25.7024980955923	-0.329549350062617	0.538483511991208	0.374033978546972	0.540813573397707	0.997149021585416	5.21642619311876
ENSRNOG00000062759	8.0478202600833	0.591792885311555	0.935915095360778	0.399012855127133	0.527599500347243	0.997149021585416	1.49833518312986
ENSRNOG00000062795	7.99812629104805	0.562391577019131	0.944566812481678	0.353804143027343	0.551967556301136	0.997149021585416	1.72031076581576
ENSRNOG00000062796	6.10037933385159	-0.279039709255834	1.07611274216812	0.0675756826176581	0.794899849406381	0.997149021585416	1.3873473917869
ENSRNOG00000062817	62.048415061988	-0.0522353955624076	0.363051353853038	0.0207581677589808	0.885439705382658	0.997149021585416	11.9311875693674
ENSRNOG00000062833	14.9907119583182	0.0972295463667102	0.716164563427727	0.018462160665905	0.891919677331321	0.997149021585416	2.66370699223085
ENSRNOG00000062841	6.56146416968225	2.1612840940968	1.14841553631634	3.6131288460132	0.0573251739184419	0.997149021585416	1.44284128745838
ENSRNOG00000062844	5.74970633728428	-1.47457511830126	1.14795659412567	1.65546174511304	0.198217185589024	0.997149021585416	1.165371809101
ENSRNOG00000062849	7.79271343059117	-0.828141492008195	0.967324193097419	0.730838982241348	0.392611376814496	0.997149021585416	1.60932297447281
ENSRNOG00000062851	11.9408691933791	0.0977661796220666	0.798352916674469	0.0154884757413107	0.900956845241826	0.997149021585416	2.5527192008879
ENSRNOG00000062855	13.6641275021981	0.333638507732828	0.729535665882309	0.209192778322802	0.647400832999164	0.997149021585416	2.88568257491676
ENSRNOG00000062860	45.7139634347829	0.373963444910244	0.416389248275775	0.806456988697835	0.369169820661054	0.997149021585416	9.32297447280799
ENSRNOG00000062863	25.1077081535241	-0.0663802768312006	0.548077044489301	0.0146729477554643	0.903586528141276	0.997149021585416	5.16093229744728
ENSRNOG00000062864	305.328336650648	-0.131190291783561	0.216164289335496	0.368104973012464	0.544039036472841	0.997149021585416	44.7280799112098
ENSRNOG00000062875	66.760734630783	0.00438222512400147	0.702122998931968	8.76116732939636e-05	0.992531821193492	0.997149021585416	12.8745837957825
ENSRNOG00000062880	44.0086028375886	-0.722752456717589	0.419632407896842	2.96454417411778	0.0851084418810638	0.997149021585416	8.93451720310766
ENSRNOG00000062892	37.4327499735755	0.0953242310458033	0.44721407183904	0.0454383403009508	0.831200054080787	0.997149021585416	7.38068812430633
ENSRNOG00000062895	17.4754065422996	-0.0199980729695868	0.645546373080431	0.00103569595748354	0.974326726876497	0.997149021585416	3.82907880133185
ENSRNOG00000062927	17.4320757450837	0.663899996140698	0.664700357481757	0.997666857081665	0.31787571950519	0.997149021585416	3.77358490566038
ENSRNOG00000062931	175.153504769556	0.118799539581815	0.245769132137474	0.233759376078964	0.628750210573797	0.997149021585416	29.2452830188679
ENSRNOG00000062965	32.0690617790166	0.197921446372112	0.492982885341946	0.161160861787867	0.68808998091049	0.997149021585416	6.60377358490566
ENSRNOG00000062972	6.3326012212099	-0.160159371001504	1.05671697082162	0.023255095055184	0.87879557689878	0.997149021585416	1.44284128745838
ENSRNOG00000063014	245.49219845989	0.0850834537017078	0.21654341964237	0.154385223571545	0.69437941787543	0.997149021585416	36.8479467258602
ENSRNOG00000063037	5.41616127891553	0.0562392790889874	1.12388584278186	0.00253847685699071	0.959816944642623	0.997149021585416	1.22086570477248
ENSRNOG00000063040	16.2908470174926	-0.380750841945224	0.666089809819357	0.326833630992162	0.56752953623711	0.997149021585416	3.60710321864595
ENSRNOG00000063058	12.9995377642822	0.279026883746659	0.739183799624497	0.142389664419778	0.705916825462066	0.997149021585416	2.88568257491676
ENSRNOG00000063067	8.58094613576966	0.465271617448728	0.9106401823067	0.26188597490566	0.608827415475629	0.997149021585416	1.88679245283019
ENSRNOG00000063073	14.3268910635797	0.384361310035821	0.756879574713902	0.257367190727528	0.611934727072928	0.997149021585416	2.94117647058824
ENSRNOG00000063088	17.5624969516392	0.607875145535571	0.700651924407325	0.751768841389797	0.38591678234328	0.997149021585416	3.88457269700333
ENSRNOG00000063110	21.9875004468556	-0.0831493246586184	0.576716352629556	0.0208689619548146	0.885136501595236	0.997149021585416	4.10654827968923
ENSRNOG00000063126	28.1225721448943	0.4068503005787	0.518108403418931	0.617442493238801	0.431999262152009	0.997149021585416	5.66037735849057
ENSRNOG00000063144	14.9186641758292	-0.0201399896948449	0.70040372148648	0.00109935506318948	0.973549768112878	0.997149021585416	3.21864594894562
ENSRNOG00000063153	33.0209580046722	0.0775915260054481	0.491520239555961	0.0249151255637088	0.874578734704498	0.997149021585416	6.77025527192009
ENSRNOG00000063170	20.9606486652979	-0.391567649031866	0.589572467576995	0.441362073193638	0.506465772266294	0.997149021585416	4.49500554938957
ENSRNOG00000063185	46.000615059754	0.446188025533169	0.414456873407316	1.15700930890468	0.282086648032395	0.997149021585416	9.60044395116537
ENSRNOG00000063194	18.6260786440962	-0.164568941108275	0.622413663720272	0.069891902923537	0.791494234277843	0.997149021585416	4.05105438401776
ENSRNOG00000063195	6.62442328391834	-0.406987856584654	1.05695160465894	0.147813788002388	0.700633396801263	0.997149021585416	1.44284128745838
ENSRNOG00000063198	10.145638141275	0.318238901676071	0.857172210855582	0.137641703544489	0.710636825492329	0.997149021585416	2.16426193118757
ENSRNOG00000063205	50.6683313962114	0.262094924111601	0.393931157796622	0.442304587581408	0.506012221387802	0.997149021585416	10.0998890122087
ENSRNOG00000063207	10.8095876941053	0.441266388981154	0.811997641999439	0.296069324929938	0.586357159280714	0.997149021585416	2.44173140954495
ENSRNOG00000063228	27.7994984387221	0.330005665139875	0.518803548980605	0.404074818715738	0.524992318556518	0.997149021585416	5.93784683684795
ENSRNOG00000063230	288.756148812517	-0.415586489755367	0.216281054336996	3.68260562391663	0.0549828624209261	0.997149021585416	38.6237513873474
ENSRNOG00000063238	15.0901749355927	0.618399736479191	0.698769860553854	0.781104151128179	0.376803663733254	0.997149021585416	3.21864594894562
ENSRNOG00000063261	64.6604243058193	-0.0733925152725305	0.352153442971648	0.043442727413975	0.834893866131218	0.997149021585416	13.3185349611543
ENSRNOG00000063266	13.4405314509834	0.191327613018971	0.73637884992027	0.0679830295804464	0.794296445327062	0.997149021585416	2.88568257491676
ENSRNOG00000063302	18.6306088967479	-0.396098847246995	0.634099265158507	0.390924048267212	0.531814082322591	0.997149021585416	4.10654827968923
ENSRNOG00000063319	6.39985961623362	0.00543706022543542	1.04714715552497	6.75749580238971e-05	0.993441144505682	0.997149021585416	1.44284128745838
ENSRNOG00000063339	14.1213905670335	0.945069293274066	0.724629989675635	1.70354104613691	0.191825535867266	0.997149021585416	3.05216426193119
ENSRNOG00000063350	9.7253837238387	-0.535766248417198	0.864000604516175	0.38614867689309	0.534330799815413	0.997149021585416	2.16426193118757
ENSRNOG00000063359	88.3508735373858	-0.264668367432496	0.30934458603682	0.731540298603051	0.392384372960861	0.997149021585416	16.9811320754717
ENSRNOG00000063363	40.098398691526	-0.226888616699996	0.436648922572183	0.269748255068009	0.603500694896209	0.997149021585416	8.26859045504994
ENSRNOG00000063377	71.7036862362776	-0.271640361432873	0.352371145992806	0.595504068835048	0.44029858737152	0.997149021585416	13.0965593784684
ENSRNOG00000063393	24.7574912464329	-0.250876505161465	0.541578039050565	0.214619937676797	0.643170193125103	0.997149021585416	4.8834628190899
ENSRNOG00000063418	39.3076656075259	-0.0557939751748208	0.440848151060558	0.0160410826002781	0.89921473366274	0.997149021585416	8.32408435072142
ENSRNOG00000063437	251.578473690162	0.177485061690787	0.219229616407444	0.655094672495991	0.418297068667354	0.997149021585416	39.2341842397336
ENSRNOG00000063446	5.65349998512344	-0.403226646254764	1.1456538976871	0.124266414867595	0.724452507592727	0.997149021585416	1.27635960044395
ENSRNOG00000063476	23.9373326955033	-0.133239272692569	0.552714905473425	0.0581039732459061	0.809518179846788	0.997149021585416	5.27192008879023
ENSRNOG00000063484	7.64162125134148	-0.65009629556653	0.965844106059951	0.453908170483476	0.500484845789567	0.997149021585416	1.72031076581576
ENSRNOG00000063493	7.94738966633883	0.204915172575122	0.934216433268249	0.0480969688241935	0.826408407972459	0.997149021585416	1.77580466148724
ENSRNOG00000063496	7.06094033685555	-0.148329505392478	1.00057649779363	0.0220984995339748	0.88182536574447	0.997149021585416	1.55382907880133
ENSRNOG00000063510	8.50699713754231	-0.606766617684136	0.935137464359463	0.419357753143988	0.517257687018346	0.997149021585416	1.72031076581576
ENSRNOG00000063535	7.5408632262127	-0.536860855748232	0.972323211986141	0.303939899819085	0.581422935162004	0.997149021585416	1.60932297447281
ENSRNOG00000063540	39.7182125919399	-0.0197751547043745	0.450291522324896	0.00192999681607731	0.964958823595139	0.997149021585416	8.43507214206437
ENSRNOG00000063546	11.8664300884741	0.613514614244832	0.783447792464531	0.611692796352536	0.434151153431249	0.997149021585416	2.38623751387347
ENSRNOG00000063555	9.96901056266192	-0.298351598174548	0.855373021347218	0.122441883419693	0.726401013619551	0.997149021585416	2.27524972253052
ENSRNOG00000063563	22.9097724322893	0.00521307701049246	0.579642868551882	0.000486649400322392	0.982399989210901	0.997149021585416	4.8834628190899
ENSRNOG00000063571	190.447887234638	0.25756895277888	0.242343624793904	1.12979928583204	0.287818155623089	0.997149021585416	32.630410654828
ENSRNOG00000063577	30.7820077694334	0.0381609770304223	0.489067533797773	0.00608992042706191	0.937797871473412	0.997149021585416	6.2708102108768
ENSRNOG00000063579	10.7139464878261	0.227540414795103	0.810623928038796	0.078734686204843	0.779019503892721	0.997149021585416	2.330743618202
ENSRNOG00000063596	11.8728955740657	-0.549153525823131	0.77585230894435	0.500717045071635	0.479185228149648	0.997149021585416	2.60821309655938
ENSRNOG00000063619	14.6592307909811	0.39672409310022	0.69632862454834	0.324607530207263	0.568851756343715	0.997149021585416	3.10765815760266
ENSRNOG00000063621	114.106174229517	-0.128322215732704	0.29030902073631	0.195966496258556	0.657996463963893	0.997149021585416	21.8645948945616
ENSRNOG00000063639	24.9670533092694	0.232942809517737	0.541495626185814	0.185201150340731	0.66694103730724	0.997149021585416	5.27192008879023
ENSRNOG00000063647	7.23931905279899	-0.271420479221881	0.979917328962429	0.0766466576761964	0.781894267057357	0.997149021585416	1.55382907880133
ENSRNOG00000063649	14.7558396137303	0.236067501998387	0.696824534261901	0.115079529542626	0.734433654679556	0.997149021585416	3.21864594894562
ENSRNOG00000063651	187.401522092697	-0.397387684292088	0.237337672426472	2.79854270186383	0.0943500267983456	0.997149021585416	27.7469478357381
ENSRNOG00000063679	71.1483009258601	-0.315559638654629	0.347214335794084	0.824626914041914	0.363830828730009	0.997149021585416	13.6514983351831
ENSRNOG00000063680	12.9756315867907	-0.0265235927801915	0.80124726371234	0.00111908696697682	0.973313538986292	0.997149021585416	2.77469478357381
ENSRNOG00000063700	21.1294553489441	0.269246271562688	0.585527132422044	0.211351763932637	0.645709962217172	0.997149021585416	4.38401775804661
ENSRNOG00000063715	11.2851089889025	1.07942067413782	0.820118326792618	1.73306742561753	0.188019632557807	0.997149021585416	2.38623751387347
ENSRNOG00000063718	26.5332440599248	0.343664882699838	0.52506448130343	0.428470555741612	0.512740379040478	0.997149021585416	5.49389567147614
ENSRNOG00000063779	12.8421574524172	0.0117304761399675	0.750707822923478	0.000268198111903928	0.986933823901517	0.997149021585416	2.77469478357381
ENSRNOG00000063806	5.08462649269073	1.30982057271369	1.23422814058838	1.13006935693397	0.287760545412417	0.997149021585416	0.665926748057714
ENSRNOG00000063817	30.8680895403007	-0.232844564458325	0.528757828733216	0.193799311250334	0.659773117789461	0.997149021585416	6.10432852386237
ENSRNOG00000063824	10.4186154078237	0.19624186348953	0.820094082087649	0.0572715342989518	0.810861553553715	0.997149021585416	2.27524972253052
ENSRNOG00000063871	198.702847991394	0.154415595104808	0.228257415980685	0.457593535873819	0.498750790055891	0.997149021585416	33.5183129855716
ENSRNOG00000063873	6.00058892519278	-0.938716236634015	1.09684437767611	0.730443134056426	0.392739589206781	0.997149021585416	1.33185349611543
ENSRNOG00000063889	5.71882314720723	1.53194326313082	1.14393498753731	1.80328434071454	0.179315940708002	0.997149021585416	1.27635960044395
ENSRNOG00000063898	10.0819638027493	1.17383104314486	0.878779081461949	1.79076661389277	0.180832786566878	0.997149021585416	2.21975582685905
ENSRNOG00000063922	49.1894834470759	0.194761280823522	0.39660658254764	0.241101184987347	0.623411909851532	0.997149021585416	9.9889012208657
ENSRNOG00000063930	11.2983741341033	-0.293271045639742	0.800183763307074	0.134134647994674	0.714183032216524	0.997149021585416	2.38623751387347
ENSRNOG00000063935	18.3897075543583	-0.278796395329001	0.624982002600064	0.198885021646145	0.655622333563165	0.997149021585416	3.99556048834628
ENSRNOG00000063966	66.5150052218908	0.301648095284049	0.36478514976501	0.685225520786698	0.407793121427066	0.997149021585416	12.9300776914539
ENSRNOG00000063969	104.740353135038	-0.0150382435422505	0.318942083695545	0.00271690830297189	0.958429913210225	0.997149021585416	16.8146503884573
ENSRNOG00000063974	7.10584491842551	-0.210793179936476	1.01361175305347	0.043405794743606	0.834963053228254	0.997149021585416	1.60932297447281
ENSRNOG00000063978	32.3637526739334	0.226931029417538	0.47924570534311	0.224120912298808	0.635917770621379	0.997149021585416	6.71476137624861
ENSRNOG00000063993	28.9007075433475	-0.484656055327686	0.505813162489629	0.918367362233891	0.337904015080157	0.997149021585416	6.10432852386237
ENSRNOG00000063994	9.73218338344793	-0.688053355102419	0.887660032021532	0.600527274993258	0.438376917479481	0.997149021585416	1.44284128745838
ENSRNOG00000064009	52.0985963285563	0.194798547214091	0.389215084431302	0.250782443697236	0.616524672912489	0.997149021585416	10.2108768035516
ENSRNOG00000064013	19.5549661935295	-0.0161621113892881	0.611861325620281	0.000705589028306974	0.978808343724972	0.997149021585416	4.16204217536071
ENSRNOG00000064014	7.74724370313955	0.267249235697399	0.982610744721	0.0738482211622475	0.785814028514005	0.997149021585416	1.60932297447281
ENSRNOG00000064015	73.9017641008708	0.225970821595139	0.342004831268885	0.436130560092479	0.508996006381255	0.997149021585416	14.0399556048835
ENSRNOG00000064036	13.2766642332105	0.2880261462655	0.752218176378059	0.147008700620301	0.701410499258855	0.997149021585416	2.88568257491676
ENSRNOG00000064080	13.6306278720931	0.486710045330247	0.733879441151209	0.438838524162467	0.507683583628698	0.997149021585416	2.77469478357381
ENSRNOG00000064084	46.3723673538558	-0.267574765037099	0.408087370262622	0.430329683755229	0.511827221790034	0.997149021585416	9.7669256381798
ENSRNOG00000064094	28.4116276891667	-0.663774880623048	0.536450375093654	1.52489691897653	0.216879944860806	0.997149021585416	5.93784683684795
ENSRNOG00000064109	6.21733169791056	-0.0658718500464771	1.0480673660929	0.0039536743802735	0.949863454189215	0.997149021585416	1.3873473917869
ENSRNOG00000064125	6.75939616344184	0.145704448521352	1.00973753200128	0.0208488743891202	0.885191412935239	0.997149021585416	1.44284128745838
ENSRNOG00000064132	9.77268637045796	0.28719213879961	0.851165979152645	0.113764698508678	0.735898124811297	0.997149021585416	2.10876803551609
ENSRNOG00000064136	7.30449213647476	-0.856717104406036	1.01161740637951	0.713528393905879	0.39827495329554	0.997149021585416	1.60932297447281
ENSRNOG00000064149	8.60576631084342	0.580539653675134	0.925972804407213	0.393323146470841	0.530557766840356	0.997149021585416	1.94228634850166
ENSRNOG00000064152	7.49330818741314	-0.105908712056017	0.979543694352678	0.0117100438982511	0.913826767715577	0.997149021585416	1.66481687014428
ENSRNOG00000064153	17.9999280021587	0.512283016898004	0.638880085781097	0.641824049951712	0.423051053124359	0.997149021585416	3.77358490566038
ENSRNOG00000064195	27.1172692356137	0.00702808903810649	0.534737148950429	0.000503862473429706	0.982091484008527	0.997149021585416	5.71587125416204
ENSRNOG00000064200	33.6890206618829	0.121036369404924	0.502977554514158	0.0581577111055545	0.809431809595497	0.997149021585416	7.04772475027747
ENSRNOG00000064202	8.43561096045523	0.166724888551693	0.927660982077088	0.0322902849120972	0.85739203669511	0.997149021585416	1.88679245283019
ENSRNOG00000064209	8.31825612580794	-0.377716146174899	0.932774999948278	0.163498263252155	0.685955961845484	0.997149021585416	1.83129855715871
ENSRNOG00000064210	5.71523909070926	-0.206113997925853	1.19091740523352	0.0304965337441416	0.861368356375632	0.997149021585416	1.22086570477248
ENSRNOG00000064212	28.7430601616192	0.0419332217181514	0.562014569171125	0.00644013506977004	0.936038064508494	0.997149021585416	5.82685904550499
ENSRNOG00000064218	90.0535980928659	-0.043962472857763	0.334612287738378	0.0176317431934905	0.89436375418301	0.997149021585416	15.4273029966704
ENSRNOG00000064240	9.23988792615591	-0.0549503604005223	0.872828541525762	0.00400199541225277	0.949558411147992	0.997149021585416	1.94228634850166
ENSRNOG00000064244	16.1122373296851	0.955729203252562	0.691934448703456	1.90042268535793	0.168031014729697	0.997149021585416	3.55160932297447
ENSRNOG00000064246	5.40100959565931	0.0979636874655639	2.23955565629162	0.00195160480537027	0.964763338259504	0.997149021585416	1.22086570477248
ENSRNOG00000064281	16.0710727372731	-0.173373147876467	0.664516494614447	0.0681100797148027	0.794108640802068	0.997149021585416	3.496115427303
ENSRNOG00000064282	27.7832290605879	-0.0113362102480026	0.512441405140824	0.00048965001623813	0.982345821751078	0.997149021585416	5.77136514983352
ENSRNOG00000064284	43.2729270794017	0.070667146728301	0.428896750749363	0.0271910760002676	0.869024921529677	0.997149021585416	9.15649278579356
ENSRNOG00000064308	12.9708958182131	-0.207071503573876	0.753241736276482	0.0759353611613776	0.782883181969627	0.997149021585416	2.77469478357381
ENSRNOG00000064309	35.0620298650392	0.383912924412841	0.463020964493694	0.687054380775741	0.407168105723068	0.997149021585416	7.38068812430633
ENSRNOG00000064325	27.385001025221	-0.116833648416749	0.517837044104303	0.0508961678801363	0.821511148128544	0.997149021585416	5.71587125416204
ENSRNOG00000064344	56.7359263242476	0.356659664360518	0.384687207630502	0.858053037361184	0.354284109353065	0.997149021585416	8.82352941176471
ENSRNOG00000064361	6.05554979148563	1.02966650202435	1.09358445147194	0.884279124819567	0.347032334075029	0.997149021585416	1.27635960044395
ENSRNOG00000064372	13.1106044663142	0.251071328392752	0.784847269772726	0.102318861771128	0.749064457378587	0.997149021585416	2.60821309655938
ENSRNOG00000064378	7.18346560924017	-0.207881309912439	1.0033335887325	0.0429010620879531	0.835911679352905	0.997149021585416	1.55382907880133
ENSRNOG00000064380	58.1187988930862	0.158825891644952	0.382498049226014	0.172476162568152	0.677920474794041	0.997149021585416	11.65371809101
ENSRNOG00000064392	26.158003280464	-0.349025859806488	0.530075032585925	0.433932826606735	0.510065453165804	0.997149021585416	5.66037735849057
ENSRNOG00000064399	1509.77917229413	0.147299307147895	0.199188871387125	0.546466021656975	0.45976528188306	0.997149021585416	89.511653718091
ENSRNOG00000064401	26.1645438052596	-0.596756025998742	0.542091790283163	1.2147504902793	0.2703933360992	0.997149021585416	5.32741398446171
ENSRNOG00000064410	117.50285820418	-0.068857517601318	0.294728291533944	0.0549061657648124	0.814736057813972	0.997149021585416	19.3118756936737
ENSRNOG00000064417	26.8192340794939	0.156584643838559	0.52204395386239	0.0899582338921441	0.764230259286959	0.997149021585416	5.21642619311876
ENSRNOG00000064428	39.8733507714157	-0.846117442610523	0.449832883631358	3.53981210088392	0.0599122478754252	0.997149021585416	5.27192008879023
ENSRNOG00000064438	55.3011859505551	-0.251564475382857	0.399617733418048	0.397490047081391	0.528388356110736	0.997149021585416	10.377358490566
ENSRNOG00000064457	31.8941384614794	0.343591910653734	0.488595412113353	0.493999601551508	0.482148577866953	0.997149021585416	6.71476137624861
ENSRNOG00000064475	9.99039675964571	0.318229373444146	0.838996456021651	0.143702567724738	0.704627555207918	0.997149021585416	2.21975582685905
ENSRNOG00000064485	122.407260464875	0.0673188032229471	0.272616114698562	0.0610073879490685	0.804910749571519	0.997149021585416	22.8634850166482
ENSRNOG00000064499	9.84233608789767	-0.396935305070662	0.843118102126828	0.222020037995971	0.637505042613925	0.997149021585416	2.21975582685905
ENSRNOG00000064506	6.40768051120056	-1.29495811749034	1.1535603773684	1.24668111944533	0.264187313456114	0.997149021585416	1.3873473917869
ENSRNOG00000064515	35.16413655691	0.0609943918273998	0.46678765327656	0.0173026646611483	0.895348467567396	0.997149021585416	7.4361820199778
ENSRNOG00000064539	5.38194642452082	-0.803114638264231	1.15672834289971	0.484129683339258	0.486557670462507	0.997149021585416	1.22086570477248
ENSRNOG00000064540	7.28007443198932	-0.520235392620798	0.998038925855779	0.272914619834172	0.601383288078128	0.997149021585416	1.60932297447281
ENSRNOG00000064545	39.4900161728727	0.424401819542512	0.443892734003392	0.91306180149579	0.339303335776969	0.997149021585416	8.15760266370699
ENSRNOG00000064546	6.66207211640302	-0.494841543151959	1.0182320353837	0.236354293007963	0.626851725949795	0.997149021585416	1.44284128745838
ENSRNOG00000064551	37.2239781742327	0.142351362725373	0.452344254473735	0.099064792920835	0.752954818484989	0.997149021585416	7.4361820199778
ENSRNOG00000064562	20.3416787332417	-0.149310094059485	0.599861399196341	0.0619303131785109	0.803470610492118	0.997149021585416	4.38401775804661
ENSRNOG00000064609	13.5750268207145	-0.308301094786971	0.725902148544367	0.180468950782533	0.670970541048467	0.997149021585416	2.77469478357381
ENSRNOG00000064610	31.4750553578088	0.336703360206048	0.50972653438694	0.437256415026738	0.508449648163159	0.997149021585416	5.38290788013319
ENSRNOG00000064613	7.15029341051942	-0.490415048143428	0.993605248063486	0.244040730805967	0.621302797872399	0.997149021585416	1.60932297447281
ENSRNOG00000064615	413.953043155778	0.160979442417023	0.193316958570984	0.693185720381294	0.4050829082782	0.997149021585416	50.7769145394007
ENSRNOG00000064628	18.1490099092644	0.552192141485582	0.645612668734433	0.729980493706872	0.39288951131274	0.997149021585416	3.94006659267481
ENSRNOG00000064700	15.9272363071087	-0.0808710358157068	0.677089820935706	0.0145066679638965	0.904131731339303	0.997149021585416	3.60710321864595
ENSRNOG00000064737	11.2239350291983	0.240436247674738	0.789455231512969	0.0927049932235988	0.760766076820091	0.997149021585416	2.49722530521643
ENSRNOG00000064749	7.33878203007349	0.804341004841675	1.00876668194595	0.634795322916478	0.425601794388913	0.997149021585416	1.55382907880133
ENSRNOG00000064754	12.0562137558824	0.654510481608086	0.77171263451635	0.717931516550081	0.396823248496085	0.997149021585416	2.5527192008879
ENSRNOG00000064760	5.46267366204113	-1.04132928491724	1.14519958053716	0.826355801359341	0.363328408146102	0.997149021585416	1.10987791342952
ENSRNOG00000064769	13.7627465970912	0.0129393958385941	0.728744704166297	0.00042538297322281	0.983544945564734	0.997149021585416	3.05216426193119
ENSRNOG00000064788	11.8125118778552	-0.141789807793155	0.779914730063216	0.0331609537327928	0.855503077122605	0.997149021585416	2.38623751387347
ENSRNOG00000064798	24.9500540291625	-0.113037988524387	0.547389836856024	0.0426653557016721	0.836356674122104	0.997149021585416	4.82796892341842
ENSRNOG00000064824	60.126250400306	-0.118088407708824	0.374682354838605	0.0999144177010933	0.751932360318973	0.997149021585416	8.99001109877913
ENSRNOG00000064841	40.7553516300846	-0.065231038462185	0.447456371921916	0.0213929798917469	0.883713463829067	0.997149021585416	7.93562708102109
ENSRNOG00000064849	17.5820863274546	0.0978532956161658	0.742548268009132	0.0180759050568184	0.893049385210968	0.997149021585416	3.55160932297447
ENSRNOG00000064877	9.15715041649165	0.299960228259459	0.877835975844047	0.116869475379801	0.732454915055204	0.997149021585416	2.05327413984462
ENSRNOG00000064923	18.0013517081047	0.332869898878116	0.637323038304601	0.273235731778442	0.601169428888587	0.997149021585416	3.77358490566038
ENSRNOG00000064941	50.1905210927705	-0.229532172582492	0.398605817999818	0.331427543285237	0.564819705505341	0.997149021585416	10.377358490566
ENSRNOG00000064944	8.59960683631985	0.665819591954615	0.937662639490292	0.505782257528654	0.476970406960666	0.997149021585416	1.83129855715871
ENSRNOG00000064955	12.2759129968978	-0.233733379760543	0.766662298675193	0.0928310070935936	0.76060850264969	0.997149021585416	2.44173140954495
ENSRNOG00000064965	26.2987331639228	-0.359386407127499	0.533890712836313	0.453032468301885	0.500898390342411	0.997149021585416	5.66037735849057
ENSRNOG00000064973	38.9747754119258	-0.053538454095002	0.451458961234758	0.0144760153888868	0.904232581370748	0.997149021585416	8.15760266370699
ENSRNOG00000064981	8.4566629834214	-0.550473373107765	0.934940926091387	0.348869828182362	0.554753591151371	0.997149021585416	1.44284128745838
ENSRNOG00000064991	7.41011458827284	0.129968678265469	1.00712306811188	0.0171072530551974	0.8959377172567	0.997149021585416	1.60932297447281
ENSRNOG00000064998	18.7617667479094	0.381837390241443	0.622981079849643	0.375125659453158	0.540223515309572	0.997149021585416	3.99556048834628
ENSRNOG00000065005	17.2174182837138	0.680589118138122	0.647517680540468	1.10382686929239	0.293427797784968	0.997149021585416	3.77358490566038
ENSRNOG00000065023	12.3928653609568	-0.125991881809178	0.774879901781031	0.026746619559578	0.870090181521178	0.997149021585416	2.66370699223085
ENSRNOG00000065037	71.4703809334104	-0.311325144765885	0.672377795095155	0.214444477865172	0.643305948304195	0.997149021585416	8.15760266370699
ENSRNOG00000065068	43.7324917497661	0.0892483015634606	0.422667624538502	0.0447155417560232	0.832527954110154	0.997149021585416	8.71254162042175
ENSRNOG00000065078	15.8126069688951	-0.084410559036256	0.679252120653277	0.0156187169493016	0.900543448917653	0.997149021585416	3.27413984461709
ENSRNOG00000065080	5.284697416686	-0.245040251841816	1.17659383557586	0.0441686097693932	0.83354022760385	0.997149021585416	1.165371809101
ENSRNOG00000065088	4.99247288338925	-0.570504697886854	1.36984191204528	0.174345427126738	0.676278415358674	0.997149021585416	1.10987791342952
ENSRNOG00000065096	10.5469727233476	0.467080020677154	0.819934157315144	0.323991795468665	0.569218539816171	0.997149021585416	2.330743618202
ENSRNOG00000065097	6.70115139746703	1.51275862074027	1.0913392271199	1.91755184145097	0.166126795218202	0.997149021585416	1.44284128745838
ENSRNOG00000065098	9.00351683641797	-0.285675048880429	0.882776086854427	0.104589242257976	0.746390360066601	0.997149021585416	1.94228634850166
ENSRNOG00000065126	19.5049447931099	0.176163303232587	0.613935389188379	0.0823140310372317	0.774185659735429	0.997149021585416	4.21753607103219
ENSRNOG00000065127	138.785968553514	0.0841566068699729	0.272569963912582	0.0955140826305509	0.75728080970781	0.997149021585416	24.1953385127636
ENSRNOG00000065129	25.5737597297964	-0.220294271025271	0.57017168209057	0.149162162641236	0.699337314791533	0.997149021585416	5.43840177580466
ENSRNOG00000065144	6.31704706736536	-0.621339593607135	1.06202993584855	0.343675138335353	0.557715505291774	0.997149021585416	1.44284128745838
ENSRNOG00000065147	7.2873301810746	-0.49738807903365	1.01384008575172	0.241478000037507	0.623140657394356	0.997149021585416	1.60932297447281
ENSRNOG00000065188	19.4172678175723	-0.4345935832923	0.611664500404006	0.505616282669202	0.477042716403106	0.997149021585416	4.32852386237514
ENSRNOG00000065198	26.2306572308371	0.326515967179057	0.531567260770748	0.377566577389128	0.538908448721698	0.997149021585416	5.43840177580466
ENSRNOG00000065205	69.0120099314884	-0.251708321656479	0.343547533072361	0.53683249364413	0.463748416420378	0.997149021585416	13.984461709212
ENSRNOG00000065230	9.45039618514611	-0.210558414964399	0.887741389635161	0.0561815243327892	0.812636293092069	0.997149021585416	2.05327413984462
ENSRNOG00000065243	46.1241888420646	-0.41852773171766	0.410388137270005	1.03912032597954	0.308026149084914	0.997149021585416	9.87791342952275
ENSRNOG00000065259	6.1701040904953	-0.192717603984342	1.13735915677134	0.0298202622194523	0.862898686699862	0.997149021585416	1.27635960044395
ENSRNOG00000065261	8.71688663176313	0.339173240870901	0.924322312518196	0.135698669170708	0.712595124990004	0.997149021585416	1.94228634850166
ENSRNOG00000065263	5.58209238772009	-0.856635626908367	1.13197032380188	0.57522205310282	0.448191241391845	0.997149021585416	1.22086570477248
ENSRNOG00000065273	138.791746351552	-0.122053618645839	0.275043336867284	0.197562963126089	0.656695184868767	0.997149021585416	24.1398446170921
ENSRNOG00000065306	11.9992640377619	0.621121227527262	0.785808774107151	0.623266779597522	0.429835914503287	0.997149021585416	2.5527192008879
ENSRNOG00000065308	81.2515905640721	-0.239272659726488	0.32776786609995	0.532903847900247	0.465388573614764	0.997149021585416	16.1487236403996
ENSRNOG00000065338	45.2700405543524	0.0190901339687471	0.412490558855032	0.00217539102145992	0.962799284742897	0.997149021585416	9.43396226415094
ENSRNOG00000065363	6.55510099786294	0.00944302541376608	1.04791644457982	0.000245645397932037	0.987495204393903	0.997149021585416	1.44284128745838
ENSRNOG00000065378	61.7689508895314	0.0425992304655733	0.360117780161688	0.0140644308731801	0.90559737306559	0.997149021585416	12.819089900111
ENSRNOG00000065393	6.10685156207651	0.150332748977893	2.5693903431685	0.00342522313590266	0.953330126191523	0.997149021585416	1.22086570477248
ENSRNOG00000065409	7.09443996696061	-0.427098992931985	1.00440866049538	0.181223620355027	0.670323782608607	0.997149021585416	1.60932297447281
ENSRNOG00000065416	13.5725604590945	-0.269334701359312	0.733965865367776	0.13445561582499	0.713856309219037	0.997149021585416	2.94117647058824
ENSRNOG00000065425	21.7218686462792	-0.032283606092472	0.617278039461886	0.00311512837848582	0.95549051160564	0.997149021585416	4.661487236404
ENSRNOG00000065440	50.4809243735361	0.246299627467957	0.43222113294287	0.324469169723866	0.5689341353446	0.997149021585416	10.0998890122087
ENSRNOG00000065457	76.5633407364433	0.363455082983147	0.348994453333267	1.08526956693399	0.297521701656141	0.997149021585416	14.3174250832408
ENSRNOG00000065458	52.9898886643926	0.22463542966651	0.395603558948623	0.322573194549026	0.570065337444864	0.997149021585416	10.0998890122087
ENSRNOG00000065468	20.2874545115547	0.0503071444505949	0.61612225296035	0.00680259537327288	0.934266733224183	0.997149021585416	3.94006659267481
ENSRNOG00000065487	50.6557551309808	0.0713861573892157	0.400209766057696	0.0319063132230184	0.85823343220047	0.997149021585416	10.7658157602664
ENSRNOG00000065489	14.7405982135871	0.272849568874099	0.730674349477955	0.139500197105288	0.708778390339181	0.997149021585416	3.16315205327414
ENSRNOG00000065497	81.8731496615881	0.269288163687583	0.321927148094073	0.699937562169129	0.402804675056341	0.997149021585416	15.149833518313
ENSRNOG00000065506	51.3768921164289	0.0350052805318543	0.400280371312002	0.00800664504507154	0.928700560097617	0.997149021585416	10.7103218645949
ENSRNOG00000065519	8.44701591192014	0.348120224431855	0.919534221141187	0.143213121551963	0.7051074008456	0.997149021585416	1.77580466148724
ENSRNOG00000065534	6.90984815760586	0.0423799252999923	0.995802853376034	0.00183115780898646	0.965867317520118	0.997149021585416	1.55382907880133
ENSRNOG00000065567	19.0839390533847	-0.656859118158821	2.62020723347411	0.0622977217044109	0.802900476291613	0.997149021585416	4.10654827968923
ENSRNOG00000065573	16.1848435154225	-0.466651603187916	0.670547876051798	0.483870927926574	0.486674157437	0.997149021585416	3.44062153163152
ENSRNOG00000065578	15.2640019785682	0.243652126768639	0.716209172133307	0.115920880847828	0.733501439246213	0.997149021585416	3.21864594894562
ENSRNOG00000065580	7.85803659267495	0.528641877367939	0.956600434748175	0.304596025710087	0.581015368870935	0.997149021585416	1.66481687014428
ENSRNOG00000065597	30.9060317869681	0.155275020867526	0.513569890976767	0.0918499798243069	0.761838332972671	0.997149021585416	6.38179800221976
ENSRNOG00000065614	5.30807246549747	-1.23705429411661	1.22040983677574	1.01994845054928	0.312531237132899	0.997149021585416	1.165371809101
ENSRNOG00000065621	7.94738966633883	0.204915172575122	0.934216433268249	0.0480969688241935	0.826408407972459	0.997149021585416	1.66481687014428
ENSRNOG00000065630	62.1805191093031	-0.0363225175544286	0.361091310620821	0.0101476658302104	0.919760331780427	0.997149021585416	12.6526082130966
ENSRNOG00000065649	20.1677230321744	-0.153855669957643	0.644390028100922	0.0572087662076264	0.810963264824913	0.997149021585416	4.32852386237514
ENSRNOG00000065658	26.1393153053455	0.863487876335362	0.534398869747949	2.60980839496336	0.106204593709104	0.997149021585416	5.71587125416204
ENSRNOG00000065663	33.7955571112632	0.238057721868742	0.504954402199873	0.222045600911724	0.637485674021796	0.997149021585416	7.04772475027747
ENSRNOG00000065666	41.433846698287	-0.423229836364396	0.464313449287368	0.828779613981389	0.362625653859344	0.997149021585416	8.65704772475028
ENSRNOG00000065683	20.8833407281846	-0.232804094159696	0.625461099897376	0.138342112725461	0.709934770862244	0.997149021585416	4.43951165371809
ENSRNOG00000065696	7.31118273967839	0.268158551715381	1.00554242466767	0.0715923888536665	0.789032218921262	0.997149021585416	1.66481687014428
ENSRNOG00000065745	17.9139338673808	-0.0454187917403499	0.631749092717523	0.00518364165219865	0.942603888304033	0.997149021585416	3.82907880133185
ENSRNOG00000065796	175.525485656639	-0.539965059463155	4.56343038083408	0.0139244331010886	0.90606620379645	0.997149021585416	26.4150943396226
ENSRNOG00000065797	17.6716556952995	-0.768795097986073	0.646218040575773	1.41666390541996	0.233953289252089	0.997149021585416	3.77358490566038
ENSRNOG00000065799	53.546151874393	0.191133178435715	0.404642543524556	0.223768489318559	0.636183399296082	0.997149021585416	11.3207547169811
ENSRNOG00000065800	12.7780806433031	0.397971470504756	0.75916558031535	0.275540871823619	0.599638894542942	0.997149021585416	2.88568257491676
ENSRNOG00000065816	27.2561603456528	0.963905420822	0.553832539835521	3.01224729265009	0.0826376478839014	0.997149021585416	5.77136514983352
ENSRNOG00000065838	12.8452639991229	-0.0812418623895659	0.740574715204315	0.0120657432895754	0.912532954573394	0.997149021585416	2.77469478357381
ENSRNOG00000065844	27.4698774651209	-0.110233422835956	0.520249708368227	0.0449448307043987	0.832105505844581	0.997149021585416	5.77136514983352
ENSRNOG00000065846	43.051046067518	-0.173767094356968	0.426656725333923	0.165897913846145	0.683783494364398	0.997149021585416	7.93562708102109
ENSRNOG00000065862	7.23516985041936	-0.463464863727255	0.980982017344239	0.222897768062879	0.636840779625883	0.997149021585416	1.60932297447281
ENSRNOG00000065867	32.3328753381083	-0.577669934889618	0.498294589433255	1.34230120088632	0.246628554186115	0.997149021585416	6.82574916759156
ENSRNOG00000065870	29.1954520571519	-0.501076548674789	0.518267000610273	0.935551427084278	0.333424532819865	0.997149021585416	6.49278579356271
ENSRNOG00000065873	33.2183637937549	0.152835218785278	0.495600041462474	0.0953403259447363	0.757494750590735	0.997149021585416	6.88124306326304
ENSRNOG00000065876	8.28307365494326	-0.369709479393913	0.932193802213682	0.156864032358229	0.692060292118213	0.997149021585416	1.77580466148724
ENSRNOG00000065892	63.197845734818	0.0161796104712794	0.356329288647876	0.00206299404073462	0.96377238495665	0.997149021585416	13.0410654827969
ENSRNOG00000065898	188.239967036538	-0.286037077468247	0.248880773232099	1.3186751669648	0.250829955244984	0.997149021585416	32.6859045504994
ENSRNOG00000065902	139.364505875929	0.0426450182916379	0.278719158810628	0.0236469987898431	0.877786510208205	0.997149021585416	21.2541620421754
ENSRNOG00000065909	30.2210302111717	0.308873773339413	0.496229920255808	0.387062391854354	0.533847589115373	0.997149021585416	5.82685904550499
ENSRNOG00000065948	17.8376618433081	-0.629810491326067	0.647518373447102	0.947983184310026	0.330233192212278	0.997149021585416	3.94006659267481
ENSRNOG00000065954	124.063997023276	0.209628042087253	0.270289604691972	0.601221694283304	0.438112273662352	0.997149021585416	18.0910099889012
ENSRNOG00000065957	457.264041766153	0.263752996945348	0.2018865370998	1.70459820472347	0.191687728467449	0.997149021585416	47.1143174250832
ENSRNOG00000065995	9.60181579578011	-0.77777879598879	0.863075968975069	0.81248574315196	0.367386359048321	0.997149021585416	2.10876803551609
ENSRNOG00000066003	292.761309142449	0.0652314474912281	0.20778986134928	0.0986051996018062	0.753509913036539	0.997149021585416	45.8379578246393
ENSRNOG00000066005	11.6268774128265	-0.0784517067737075	0.795236021037157	0.0100748456544366	0.920047783107906	0.997149021585416	2.49722530521643
ENSRNOG00000066023	186.599659020277	0.0583328045443241	0.236063482783474	0.0611624256730536	0.804668023646835	0.997149021585416	32.630410654828
ENSRNOG00000066024	5.80290932361349	-0.975158845668073	1.12601978141843	0.75476188627675	0.384972764586029	0.997149021585416	1.33185349611543
ENSRNOG00000066025	7.60340727297514	0.468475823819106	0.976748791176231	0.230463324948843	0.631180492665744	0.997149021585416	1.66481687014428
ENSRNOG00000066092	8.88131899541766	-0.699720384743144	0.98070479618499	0.510028370916991	0.475126574788924	0.997149021585416	1.99778024417314
ENSRNOG00000066094	18.9154003279831	0.666778395098029	0.619564174087668	1.15799451804728	0.281881848332793	0.997149021585416	3.94006659267481
ENSRNOG00000066095	6.70147882885134	0.794674244523261	1.02349752672873	0.602989385180514	0.437439707983854	0.997149021585416	1.49833518312986
ENSRNOG00000066115	2010.82482707837	0.0645201946264769	0.156846803752855	0.169185496924484	0.6808366990154	0.997149021585416	94.6725860155383
ENSRNOG00000066117	6.73715140639368	-1.6405030291331	2.13743083161263	0.564462607775631	0.452467757436868	0.997149021585416	1.3873473917869
ENSRNOG00000066122	13.6599032606145	-0.29427287133843	0.732797444708411	0.161070143873843	0.688173166610132	0.997149021585416	2.99667036625971
ENSRNOG00000066162	16.8233394507266	0.604262708841952	0.660357436005546	0.835429648810599	0.360707173581606	0.997149021585416	3.7180910099889
ENSRNOG00000066171	636.4298097452	0.0341773710428429	0.168682149900308	0.041051677778384	0.839438203352002	0.997149021585416	67.0366259711432
ENSRNOG00000066172	25.7854539802352	-0.243147623456774	0.559117536495099	0.19045500788086	0.662538187966597	0.997149021585416	4.99445061043285
ENSRNOG00000066174	13.1741697484343	0.342313323611442	0.751428871486835	0.208470071369266	0.647969198086775	0.997149021585416	2.77469478357381
ENSRNOG00000066189	5.95718308877284	-0.145198772676052	1.09766454433957	0.0174841562115837	0.894804217279038	0.997149021585416	1.27635960044395
ENSRNOG00000066229	22.8749924320129	0.14846313557461	0.568740968555093	0.0681139927543732	0.794102859548303	0.997149021585416	4.99445061043285
ENSRNOG00000066233	14.1908902060652	-0.575812562857069	0.717258627546225	0.64634769871952	0.42142150708567	0.997149021585416	2.83018867924528
ENSRNOG00000066269	34.9377467126909	0.135512465243257	0.46292717165595	0.0857076892338569	0.769706555546691	0.997149021585416	7.4361820199778
ENSRNOG00000066282	134.517004638471	0.10559469287889	0.261686976155798	0.162806828569451	0.686585375913616	0.997149021585416	23.8623751387347
ENSRNOG00000066286	10.8108680642766	0.328495228843423	0.869841120221819	0.142604783260065	0.705705114928292	0.997149021585416	2.16426193118757
ENSRNOG00000066290	35.6999128898259	-0.0351892987187356	0.466499659739622	0.00584769076147396	0.939045025270486	0.997149021585416	6.99223085460599
ENSRNOG00000066301	7.41673015227245	0.236366324094832	0.963001613362447	0.0603016102162179	0.806019866834473	0.997149021585416	1.66481687014428
ENSRNOG00000066307	19.879470348281	0.775540346514493	0.606177300017203	1.636549826898	0.200799503626521	0.997149021585416	4.21753607103219
ENSRNOG00000066309	101.262265639769	-0.0758046066373517	0.294592788523516	0.0663497447130048	0.796727638185308	0.997149021585416	17.2586015538291
ENSRNOG00000066321	12.3922251758712	-0.0728185837526052	0.750886681805275	0.00940568851051182	0.922739951249263	0.997149021585416	2.71920088790233
ENSRNOG00000066335	8.96729170987931	-0.571816555879965	0.902774081918127	0.40008818734125	0.527043716772514	0.997149021585416	1.99778024417314
ENSRNOG00000066348	21.0246231606397	0.601257596200305	0.590207381108206	1.03623616918021	0.308698457927464	0.997149021585416	4.16204217536071
ENSRNOG00000066355	5.48237701826529	-0.219243356345017	1.11553501872202	0.0385947851743218	0.844253616563248	0.997149021585416	1.22086570477248
ENSRNOG00000066378	8.60569127163941	-0.259054779193742	0.930012029800769	0.0778257849411901	0.780265751400363	0.997149021585416	1.94228634850166
ENSRNOG00000066402	132.228484168285	-0.0319631382717395	0.266642272500524	0.0143873760847697	0.904524824584896	0.997149021585416	24.3063263041065
ENSRNOG00000066414	26.1391652269375	0.290759016032895	0.528270268274515	0.302772709878621	0.582149379514784	0.997149021585416	5.60488346281909
ENSRNOG00000066415	6.82049508394199	0.407628811661684	1.0294320955722	0.156589443242506	0.69231614428832	0.997149021585416	1.44284128745838
ENSRNOG00000066426	35.0211780263286	-0.0237243664470514	0.471965054778506	0.00273052217959702	0.958325988237727	0.997149021585416	7.10321864594895
ENSRNOG00000066441	120.548320794876	0.0898006269434362	0.29358418430613	0.0938281601000384	0.759365713098311	0.997149021585416	20.3107658157603
ENSRNOG00000066450	8.19295173810198	-0.678817869620795	1.03035700820678	0.43438639624863	0.509844422367102	0.997149021585416	1.77580466148724
ENSRNOG00000066455	23.5122420143473	0.236357849957403	0.609634648878373	0.150077805628886	0.698461015554766	0.997149021585416	4.32852386237514
ENSRNOG00000066463	14.4589347493738	-0.572424477564304	0.707423047629586	0.653873540696644	0.418731182586403	0.997149021585416	3.16315205327414
ENSRNOG00000066465	5.89672435335835	-0.571532229392333	1.14479812896599	0.24768197179564	0.618712022456395	0.997149021585416	1.27635960044395
ENSRNOG00000066466	16.5900749076943	0.410577403311052	0.665244457079623	0.380315130265679	0.53743463221892	0.997149021585416	3.60710321864595
ENSRNOG00000066471	42.2743898125287	0.16641033386516	0.427173581421811	0.151695638255305	0.696920183739359	0.997149021585416	8.6015538290788
ENSRNOG00000066475	13.5627292919837	0.453600385259655	0.756781262411639	0.359942102207121	0.548538392206954	0.997149021585416	2.88568257491676
ENSRNOG00000066491	764.186116209441	-0.155509189022327	0.164986693985267	0.88803379150383	0.346010688465686	0.997149021585416	70.4772475027747
ENSRNOG00000066492	31.3274164961677	-0.0788622761976296	0.520002253020864	0.0235644008965323	0.877998465787211	0.997149021585416	6.77025527192009
ENSRNOG00000066498	13.6273712469794	-0.496735196330671	0.745116471474435	0.442857723391803	0.505746369263691	0.997149021585416	2.99667036625971
ENSRNOG00000066534	18.7311212723297	1.07795501599074	0.683339477369818	2.46815926941814	0.116173905800438	0.997149021585416	3.82907880133185
ENSRNOG00000066565	13.524930381091	-0.574479090061294	0.751950917109273	0.581417541790547	0.44575722562181	0.997149021585416	2.88568257491676
ENSRNOG00000066567	42.5806415915704	-0.415987637416411	0.42631485860832	0.953179619249674	0.328911271036532	0.997149021585416	9.37846836847947
ENSRNOG00000066582	291.88767680374	-0.0816784504465263	0.205171611317842	0.158452893447119	0.690584912479556	0.997149021585416	42.2863485016648
ENSRNOG00000066591	9.61418836371499	-1.13642366168712	0.872140132024476	1.70225829249515	0.191992906343021	0.997149021585416	2.10876803551609
ENSRNOG00000066594	12.0120176559688	-0.120799716762475	0.772478135940306	0.0246602015049611	0.875216736617263	0.997149021585416	2.5527192008879
ENSRNOG00000066608	12.0623518100897	-0.154223892597685	0.79475656652856	0.0377175854788057	0.846011329350763	0.997149021585416	2.44173140954495
ENSRNOG00000066618	124.606429053813	-0.084408164741492	0.294076017248008	0.082935856007154	0.773357561861187	0.997149021585416	23.0854605993341
ENSRNOG00000066647	4.97381218283906	-0.931903088754471	1.2652736647657	0.546512999417384	0.459745991414797	0.997149021585416	1.10987791342952
ENSRNOG00000066650	11.2781056319975	0.0274590406414478	0.794022673078954	0.00134893819928905	0.970701967429652	0.997149021585416	2.5527192008879
ENSRNOG00000066671	8.95532161253274	0.140827718737878	0.920723827295906	0.0239406870148997	0.877035925626553	0.997149021585416	1.99778024417314
ENSRNOG00000066675	7.3339926426082	0.691476947358844	1.06584343506882	0.422533485850149	0.515675583612926	0.997149021585416	1.66481687014428
ENSRNOG00000066693	42.1893292770192	0.213001619574529	0.439504294350245	0.235702708431099	0.627327220804465	0.997149021585416	8.82352941176471
ENSRNOG00000066703	2313.49005392406	-0.480515987564888	0.155511416286553	9.5071740235425	0.00204670124152806	0.997149021585416	85.6270810210877
ENSRNOG00000066747	18.0489067469043	0.15542381487791	0.628748769482187	0.061162362043472	0.804668123197841	0.997149021585416	3.7180910099889
ENSRNOG00000066750	9.15779060157731	0.232882237810401	0.903134495723635	0.0667005199286557	0.796202829832913	0.997149021585416	1.99778024417314
ENSRNOG00000066768	6.88808091035003	-0.0280874186108687	1.04835780060008	0.000762990219065784	0.977963413498474	0.997149021585416	1.49833518312986
ENSRNOG00000066774	88.0863233336881	-0.158140163117045	0.3151214054674	0.25165932124645	0.615909114283974	0.997149021585416	16.7591564927858
ENSRNOG00000066790	29.3149672423512	0.0754293190285229	0.521713827998697	0.0214417246842764	0.883582000461108	0.997149021585416	6.0488346281909
ENSRNOG00000066793	9.4023850568705	-0.0344317924489339	0.8883817285323	0.00198401360751177	0.964472160678996	0.997149021585416	1.99778024417314
ENSRNOG00000066813	40.6026234863297	-0.519564600652864	0.468858163831897	1.2307346716543	0.267264209499757	0.997149021585416	8.26859045504994
ENSRNOG00000066817	9.0190709902625	0.0360848132113783	0.880846855984213	0.00177191899296147	0.966423629187331	0.997149021585416	1.88679245283019
ENSRNOG00000066823	12.3462779386272	-0.244871268146127	0.770430851654215	0.100941640950868	0.750702541070217	0.997149021585416	2.44173140954495
ENSRNOG00000066838	16.2067608410863	0.459215917639231	0.666263746528973	0.47481555946818	0.490780087865829	0.997149021585416	3.55160932297447
ENSRNOG00000066850	58.4968071212319	-0.141518851068592	0.370750459675423	0.145708163693893	0.702671001822791	0.997149021585416	11.65371809101
ENSRNOG00000066852	7.08064369307971	0.459207642392393	1.00022523928929	0.21026403618054	0.646560533855811	0.997149021585416	1.55382907880133
ENSRNOG00000066854	15.0661722985809	-0.73927768458194	0.708972667818445	1.08326361936935	0.297968607673991	0.997149021585416	3.21864594894562
ENSRNOG00000066864	6.00888732995203	-0.452692921339031	1.07631449757824	0.176588176040521	0.674321853385898	0.997149021585416	1.27635960044395
ENSRNOG00000066866	26.5325288356351	0.095551714435011	0.53145118974393	0.032586187841229	0.856747143204056	0.997149021585416	5.66037735849057
ENSRNOG00000066876	8.4478334499821	-2.27651088676138	1.10751817179229	4.27642056859201	0.0386446484807425	0.997149021585416	1.77580466148724
ENSRNOG00000066877	141.388488739302	0.0605700466388435	0.257020070710904	0.0555354194614495	0.813696866974853	0.997149021585416	26.5260821309656
ENSRNOG00000066894	9.80196175897938	-0.808046471550449	0.875799422379706	0.850967575297211	0.356278759470119	0.997149021585416	2.10876803551609
ENSRNOG00000066899	126.229619105854	0.212508050782076	0.272718528369568	0.607583020481613	0.435699299647602	0.997149021585416	23.6403995560488
ENSRNOG00000066908	195.244735584048	0.0426688558895337	0.23255660251607	0.0337495602831765	0.854240544667365	0.997149021585416	31.8534961154273
ENSRNOG00000066914	80.9148299025921	-0.00922118571907583	0.329879388533686	0.0010799564477928	0.973784085129253	0.997149021585416	15.9267480577137
ENSRNOG00000066942	8.60750277049079	0.615935570289758	0.943873616555644	0.42503787167464	0.51443388867695	0.997149021585416	1.88679245283019
ENSRNOG00000066969	9.32379674958587	0.466864141283774	0.881176943453918	0.280271598322877	0.596523256833323	0.997149021585416	1.94228634850166
ENSRNOG00000066982	19.0159868543876	-0.626540547031601	0.666598237962856	0.880911851341523	0.347952052303209	0.997149021585416	4.16204217536071
ENSRNOG00000066983	5.23467601626645	0.467309717389375	1.14344131961534	0.166968150235167	0.682820485751205	0.997149021585416	1.10987791342952
ENSRNOG00000066986	18.6648451714589	0.323515564166734	0.632765491370689	0.261992965832775	0.608754254900047	0.997149021585416	3.94006659267481
ENSRNOG00000066996	21.3481869734896	-0.0128537397685394	0.582043671086642	0.000490282793979446	0.982334419995258	0.997149021585416	4.71698113207547
ENSRNOG00000067004	150.19535785156	0.181229617810733	0.28582648181833	0.401913910183438	0.52610248568896	0.997149021585416	24.8057713651498
ENSRNOG00000067013	24.3462504580455	-0.21821769276856	0.549786344979346	0.157920250103608	0.691078554540157	0.997149021585416	4.55049944506104
ENSRNOG00000067040	10.2789281800389	0.476445610989263	0.846796706914539	0.317737399194886	0.572970568363492	0.997149021585416	2.21975582685905
ENSRNOG00000067071	16.0962056660482	0.096076217132605	0.717233294722709	0.0187459897970754	0.891097195401851	0.997149021585416	3.21864594894562
ENSRNOG00000067100	54.7778853877276	0.339196989809292	0.378529574844573	0.802961849188332	0.370209298075365	0.997149021585416	11.2097669256382
ENSRNOG00000067105	84.9368159749764	-0.196265207077098	0.336486615447835	0.341119266894708	0.559183871284253	0.997149021585416	16.1487236403996
ENSRNOG00000067110	16.821962621035	-0.280303375635598	0.716936965617212	0.153382472443951	0.695323678527883	0.997149021585416	3.10765815760266
ENSRNOG00000067118	5.84198860467751	1.27006936098353	1.1298894595615	1.2638973187277	0.260914668537085	0.997149021585416	1.165371809101
ENSRNOG00000067125	18.498436552862	0.0358697809842072	0.625709567010746	0.0033914754733928	0.953560346130565	0.997149021585416	3.77358490566038
ENSRNOG00000067150	20.8558378973098	0.358770351141646	0.601258544117683	0.355808721980441	0.550843228872701	0.997149021585416	4.43951165371809
ENSRNOG00000067170	11.674357412422	-1.01761998246067	0.833480301450806	1.4819058582865	0.223476571018156	0.997149021585416	2.49722530521643
ENSRNOG00000067183	17.0219866687758	0.324944401880611	0.69359377805278	0.219039463841199	0.639772775303527	0.997149021585416	3.496115427303
ENSRNOG00000067198	5.85843533578801	-0.347471425786264	1.1172333296051	0.0965631447025501	0.755993640865668	0.997149021585416	1.22086570477248
ENSRNOG00000067207	30.680609559219	0.0895774778269674	0.490050414530954	0.0334433491316268	0.85489592004194	0.997149021585416	6.38179800221976
ENSRNOG00000067224	32.2825479266207	-0.0582263141275936	0.487707066824627	0.0144435067226212	0.904339656555325	0.997149021585416	6.65926748057714
ENSRNOG00000067225	5.52489027741926	1.1599430482243	1.14169001416134	1.03354420441347	0.309327687234322	0.997149021585416	1.165371809101
ENSRNOG00000067231	8.52710296435479	0.277678575024741	0.916792645910472	0.0923356400298054	0.761228610187151	0.997149021585416	1.77580466148724
ENSRNOG00000067232	12.0534132202448	-0.325589945236437	0.794871732677419	0.16788459369516	0.681998719900043	0.997149021585416	2.60821309655938
ENSRNOG00000067290	22.8063639499309	0.16670365533052	0.58058763547226	0.0825049347765869	0.773931069940226	0.997149021585416	4.71698113207547
ENSRNOG00000067296	24.4011362851343	-0.0474720966882058	0.546933718805762	0.00762765055262804	0.930404104296211	0.997149021585416	5.04994450610433
ENSRNOG00000067302	91.2893113906534	0.00451258164108338	0.332814715206434	0.000207894835455136	0.988496053214477	0.997149021585416	15.4273029966704
ENSRNOG00000067315	8.29241471537648	0.273946010739872	0.934630221067746	0.0857872319259947	0.769602735814136	0.997149021585416	1.83129855715871
ENSRNOG00000067318	9.73536496935759	-0.0581348247214398	0.855480811898266	0.00465059782987609	0.945630174811417	0.997149021585416	2.16426193118757
ENSRNOG00000067326	26.8371795557545	-0.0245688350505959	0.528885977887629	0.00227394915296486	0.961966537276176	0.997149021585416	5.71587125416204
ENSRNOG00000067332	68.0907873443621	-0.00807615367958318	0.347813954268315	0.000685224209554747	0.979116330341507	0.997149021585416	14.2619311875694
ENSRNOG00000067337	7.61481222444005	0.67431356132734	0.970412895000419	0.483562265517477	0.486813172095246	0.997149021585416	1.66481687014428
ENSRNOG00000067344	35.390205712378	0.567434843716851	0.468572284400032	1.46336429975748	0.226395583191736	0.997149021585416	7.60266370699223
ENSRNOG00000067358	14.9541594003952	0.200688192345046	0.713109618494138	0.0794589155412808	0.778032014890512	0.997149021585416	3.27413984461709
ENSRNOG00000067362	7.98567868390917	0.0441438833292262	0.929483367274617	0.00228760992525423	0.961852551965704	0.997149021585416	1.77580466148724
ENSRNOG00000067384	16.3868223977894	0.519544604624733	0.680736334152091	0.580673045873269	0.446048629309418	0.997149021585416	3.496115427303
ENSRNOG00000067388	9.02672920993609	0.407100669391122	0.897049530071014	0.206797094013435	0.649289475780213	0.997149021585416	1.94228634850166
ENSRNOG00000067389	6.30946388689578	-0.0112598239805285	1.08692230680641	0.00028729931459992	0.986476579215527	0.997149021585416	1.27635960044395
ENSRNOG00000067397	5.38298908019479	-0.316245602522907	1.22034153094705	0.0674819111206375	0.795039028096428	0.997149021585416	1.165371809101
ENSRNOG00000067426	6.82976110517122	0.123393702996624	1.02893207035058	0.0145706660618643	0.903921519064502	0.997149021585416	1.49833518312986
ENSRNOG00000067428	9.23477110730631	0.300183091031905	0.872973772393669	0.118185049473361	0.731011347244883	0.997149021585416	1.94228634850166
ENSRNOG00000067450	40.6155406682112	0.421141479887601	0.445488869544892	0.89229952316899	0.34485491882503	0.997149021585416	8.43507214206437
ENSRNOG00000067458	16.2505477277783	-0.172419594184504	0.698595778310625	0.0610061025070117	0.80491276341724	0.997149021585416	3.60710321864595
ENSRNOG00000067467	24.2506842909703	-0.0195975666108592	0.546255530479444	0.00129842518127177	0.971255513730068	0.997149021585416	5.1054384017758
ENSRNOG00000067470	17.2597814644598	0.256256606325002	0.645173082121602	0.157636073527549	0.691342317527913	0.997149021585416	3.496115427303
ENSRNOG00000067473	79.2995988532538	0.347558784036176	0.36118557860725	0.923696321248364	0.336506307044597	0.997149021585416	15.5382907880133
ENSRNOG00000067475	58.5912283188608	0.168939483782697	0.366803258237446	0.212100612686125	0.645125923919846	0.997149021585416	11.9866814650388
ENSRNOG00000067482	14.1878586985635	0.0185930135196829	0.720527330796614	0.000915270691923098	0.975864928263894	0.997149021585416	3.16315205327414
ENSRNOG00000067495	63.0278141185184	-0.306434606941515	0.365403066633033	0.703569728924876	0.401586807021923	0.997149021585416	12.4306326304107
ENSRNOG00000067517	30.6342598513867	-0.0828212226053628	0.50800707211321	0.0268651721167323	0.869805154999467	0.997149021585416	6.49278579356271
ENSRNOG00000067530	531.340245110197	-0.116061238247981	0.176351145372931	0.43297487107364	0.510532823095261	0.997149021585416	59.8779134295228
ENSRNOG00000067542	24.6233769269737	-0.205730845283708	0.565944483978976	0.13305589451797	0.715284388555092	0.997149021585416	5.49389567147614
ENSRNOG00000067560	110.275339830801	-0.159877162720441	0.284363782718307	0.315932409393639	0.574062433580698	0.997149021585416	20.865704772475
ENSRNOG00000067579	26.6559320076027	-0.089078619311304	0.553907450431738	0.0261418559489535	0.871554363719952	0.997149021585416	5.21642619311876
ENSRNOG00000067595	736.905565129836	-0.104720526894014	0.173014428445438	0.36620523102939	0.545080043482119	0.997149021585416	72.0865704772475
ENSRNOG00000067598	176.749025678169	0.536296937957266	0.265080080167482	4.08865230194561	0.0431720526144574	0.997149021585416	29.3007769145394
ENSRNOG00000067619	62.7593330874198	-0.0927867858865446	0.371103072210384	0.0631029796313101	0.801657115361347	0.997149021585416	12.5416204217536
ENSRNOG00000067620	13.1913317038345	0.161672798598313	0.757521782247491	0.0455171655070004	0.831055908824344	0.997149021585416	2.88568257491676
ENSRNOG00000067625	18.959698741669	-0.209531758054015	0.627068685766181	0.1115787554732	0.738353854664572	0.997149021585416	3.60710321864595
ENSRNOG00000067637	6.54272842992806	0.491810566851363	1.03240517721207	0.226482266445572	0.634144531985159	0.997149021585416	1.44284128745838
ENSRNOG00000067652	6.360200511605	0.436851743175979	1.07517197756583	0.164794508984144	0.684780147500902	0.997149021585416	1.33185349611543
ENSRNOG00000067657	84.6321827757455	-0.194909942473669	0.32264943990565	0.364900650553956	0.54579705677869	0.997149021585416	15.3718091009989
ENSRNOG00000067659	12.0783084345226	0.349626465314489	0.768243065794731	0.207489695060168	0.648742110529181	0.997149021585416	2.49722530521643
ENSRNOG00000067693	517.062510186207	-0.415813233054372	0.17659273034862	5.5341566987335	0.0186487507108612	0.997149021585416	56.3817980022198
ENSRNOG00000067700	24.4104773455675	0.167771478139004	0.553585157836248	0.0920191353358106	0.761625767101639	0.997149021585416	5.49389567147614
ENSRNOG00000067713	11.8166610802348	-0.0258881655232768	0.780431393536898	0.00130943642977854	0.971133940716896	0.997149021585416	2.49722530521643
ENSRNOG00000067724	45.0822818367709	-0.203404012441933	0.436815943020719	0.217695297379439	0.64080162506614	0.997149021585416	9.43396226415094
ENSRNOG00000067743	9.228482974691	-0.220332433854868	0.878798452928975	0.0628237323074607	0.802087327946764	0.997149021585416	1.99778024417314
ENSRNOG00000067745	5.78743020897297	-0.206514516015949	1.11488727741063	0.0349528265518089	0.851694543089744	0.997149021585416	1.22086570477248
ENSRNOG00000067785	28.3943030584732	-0.174606226961083	0.524389464409631	0.111526720335647	0.738412636519924	0.997149021585416	5.99334073251942
ENSRNOG00000067802	6.16746037589901	6.09147757590596	1.74909174019157	13.6486797381072	0.000220396237012607	0.627688483011905	1.27635960044395
ENSRNOG00000067804	10.2682384528636	1.00540774345707	0.840810916953777	1.43003284902238	0.231759077581182	0.997149021585416	2.16426193118757
ENSRNOG00000067812	187.2505061032	0.0880814638917991	0.235789844822513	0.139639193163553	0.708639966839227	0.997149021585416	32.2419533851276
ENSRNOG00000067837	7.05989768118158	-0.51828798690989	1.05705724741766	0.239082009573707	0.624869923330304	0.997149021585416	1.44284128745838
ENSRNOG00000067842	43.5020209997381	-0.0892614346380014	0.418396675095735	0.0455794351175136	0.830942130517722	0.997149021585416	9.10099889012209
ENSRNOG00000067844	5.33184998489726	-1.61687704654736	1.2414791299748	1.68937192028701	0.193683784588684	0.997149021585416	1.165371809101
ENSRNOG00000067847	10.7150427623878	0.311381487116158	0.86154969152119	0.13063147217111	0.717778203410611	0.997149021585416	2.330743618202
ENSRNOG00000067855	10.1828845031714	-0.0629595811454282	0.87582889136267	0.00567788799272506	0.939934838616701	0.997149021585416	1.88679245283019
ENSRNOG00000067857	8.88009898676739	1.16180034759294	0.922143032746192	1.58189565219504	0.208487851288857	0.997149021585416	1.88679245283019
ENSRNOG00000067873	20.3467205128872	-0.675995300939001	0.599512098931469	1.27035137923092	0.259700771750838	0.997149021585416	4.38401775804661
ENSRNOG00000067892	170.639899522964	0.255064805083156	0.254917404410229	1.00137964798522	0.316976903568614	0.997149021585416	29.3562708102109
ENSRNOG00000067929	13.8576579013978	0.240870613481568	0.742205476270759	0.105337410533533	0.745516184214338	0.997149021585416	2.99667036625971
ENSRNOG00000067963	46.8194307981935	-0.300715481142851	0.409003646476895	0.539975556286851	0.462442856893145	0.997149021585416	9.15649278579356
ENSRNOG00000067986	24.594741723538	0.194601712848485	0.543364466998372	0.128245600642376	0.720258040421702	0.997149021585416	5.38290788013319
ENSRNOG00000067991	46.8226123841032	-0.171525591260232	0.407277829484557	0.177246353911443	0.673750438763304	0.997149021585416	9.87791342952275
ENSRNOG00000068005	11.2207534432887	-0.295467617506022	0.795310421066049	0.137896355442976	0.710381340690062	0.997149021585416	2.49722530521643
ENSRNOG00000068026	10.0089824209919	-0.23655452657882	0.839494361072991	0.0793079835768182	0.778237409225794	0.997149021585416	2.21975582685905
ENSRNOG00000068039	46.6235090765779	-0.108150642558699	0.412821563048276	0.0686517127161324	0.793310094766346	0.997149021585416	9.32297447280799
ENSRNOG00000068040	8.8727681984781	0.270127124291059	0.913870627755998	0.0873438777865303	0.767581418435473	0.997149021585416	1.94228634850166
ENSRNOG00000068054	54.8740703195722	0.0770067928559986	0.388639606775985	0.0392619502678322	0.842930612467387	0.997149021585416	11.0987791342952
ENSRNOG00000068081	35.7613245640274	0.108476074207105	0.462247491661695	0.0551902056859852	0.814266201835152	0.997149021585416	7.49167591564928
ENSRNOG00000068089	5.53622018968016	0.0738150781727382	1.12305776686394	0.0044381117832728	0.94688489631326	0.997149021585416	1.165371809101
ENSRNOG00000068100	9.75091912320212	0.238410071462152	0.856455597387914	0.0774067039796726	0.7808430200182	0.997149021585416	2.16426193118757
ENSRNOG00000068101	30.2627678845149	-0.14962686635955	0.552438399825299	0.0744978894236574	0.784897020244195	0.997149021585416	6.43729189789123
ENSRNOG00000068121	29.7991483904936	-0.294995353256081	0.539019433329543	0.299482362419013	0.584207115124361	0.997149021585416	5.38290788013319
ENSRNOG00000068145	44.7173828211661	0.463729597924737	0.426088479395631	1.18218347411604	0.276911931530627	0.997149021585416	8.65704772475028
ENSRNOG00000068149	37.5327780967317	0.0918065159644862	0.454721866580645	0.0409319209557246	0.839669388911052	0.997149021585416	7.99112097669256
ENSRNOG00000068153	10.9889126062024	-0.903001861544699	0.849710564198208	1.12800894410468	0.28820043347071	0.997149021585416	2.38623751387347
ENSRNOG00000068158	11.0933637442348	-1.00393053614338	0.835484112792371	1.44721546905354	0.22897528008869	0.997149021585416	2.21975582685905
ENSRNOG00000068179	15.5535760546353	0.519204703917679	0.681620134174862	0.579270185153128	0.446598527302039	0.997149021585416	3.27413984461709
ENSRNOG00000068180	39.0134308020852	-0.0405237296068853	0.480033108222936	0.00713490074695855	0.932684072537913	0.997149021585416	7.65815760266371
ENSRNOG00000068181	17.6797017078785	0.0326165628371988	0.648620756738598	0.00255717244952791	0.959669369907926	0.997149021585416	3.88457269700333
ENSRNOG00000068218	13.5475776087274	0.474193445635116	0.780400818959146	0.371461188198527	0.542208870760309	0.997149021585416	2.99667036625971
ENSRNOG00000068238	463.552051725697	0.108270254726174	0.192721193651298	0.31584476640333	0.574115554545043	0.997149021585416	56.4927857935627
ENSRNOG00000068241	16.9251937504171	0.5940367114558	0.673023706721002	0.779160942056311	0.377397876408764	0.997149021585416	3.60710321864595
ENSRNOG00000068254	78.1123821285838	0.104378414963813	0.328876214937856	0.100838705947751	0.750825466208584	0.997149021585416	16.0932297447281
ENSRNOG00000068265	39.4974492749343	-0.0403825967038267	0.437776984325054	0.00851648384617931	0.92647176667564	0.997149021585416	8.32408435072142
ENSRNOG00000068307	42.1288617181737	-0.668397539198587	0.468092670318633	2.02922212660095	0.154299563873196	0.997149021585416	8.93451720310766
ENSRNOG00000068315	7.95464541542411	0.224603925936349	0.930246672171562	0.0582817247729253	0.809232649474711	0.997149021585416	1.72031076581576
ENSRNOG00000068322	7.81287287629138	-0.057138006201179	1.03464130996721	0.00316206024128363	0.955156830381125	0.997149021585416	1.66481687014428
ENSRNOG00000068330	7.95568807109808	0.552701688668007	0.950810940805264	0.337470956319951	0.561292684203261	0.997149021585416	1.77580466148724
ENSRNOG00000068394	55.6630669439249	-0.0525533560940305	0.37546349316622	0.0196250755202705	0.88858925539174	0.997149021585416	12.0976692563818
ENSRNOG00000068410	16.3312213464109	-0.14263338203889	0.659761681305182	0.0467666553403809	0.828788208385778	0.997149021585416	3.27413984461709
ENSRNOG00000068420	7.06508953923518	0.0459123718967619	0.997392877959267	0.00233146552215757	0.961488908361395	0.997149021585416	1.55382907880133
ENSRNOG00000068460	17.625218351378	-0.0218048255289891	0.651945548777551	0.00136824139048741	0.970493180776561	0.997149021585416	3.66259711431743
ENSRNOG00000068480	61.2126193829602	0.218829807254314	0.423149256345951	0.267339696102418	0.605121935126176	0.997149021585416	12.1531631520533
ENSRNOG00000068496	7.10760279838915	1.13109749025804	1.01836856143288	1.2310382558057	0.267205217031726	0.997149021585416	1.49833518312986
ENSRNOG00000068500	5.44271791363666	0.309944402138218	2.27857603456955	0.0184492568083847	0.891957222724924	0.997149021585416	1.10987791342952
ENSRNOG00000068502	5.61073433378917	0.293779271426362	1.13589821256326	0.0669200828355656	0.795875082019387	0.997149021585416	1.165371809101
ENSRNOG00000068511	66.7431508652759	0.129642524792285	0.355491896430835	0.133072154051359	0.715267750853465	0.997149021585416	13.984461709212
ENSRNOG00000068523	207.17524922427	0.128694008072652	0.226060810146821	0.324003364945646	0.569211643808622	0.997149021585416	33.9622641509434
ENSRNOG00000068530	91.9694904501642	0.773810801733999	0.323158397786922	5.71459405809545	0.0168244543049856	0.997149021585416	17.369589345172
ENSRNOG00000068541	77.4971736060018	0.052547555646065	0.340519809603432	0.024099561497458	0.876631851270281	0.997149021585416	15.6492785793563
ENSRNOG00000068560	11.6686004084868	-0.642135267893678	0.780781864046661	0.675814847969828	0.411031602236211	0.997149021585416	2.60821309655938
ENSRNOG00000068595	35.3527556531859	0.307162617784533	0.512320772798626	0.358661104833335	0.549250765446743	0.997149021585416	7.32519422863485
ENSRNOG00000068608	20.036625542534	-0.151377420921654	0.612874052494031	0.0610358666934587	0.804866138943632	0.997149021585416	4.16204217536071
ENSRNOG00000068613	20.1306656898908	1.09104560331248	0.638552688649944	2.90473837698896	0.0883195832616006	0.997149021585416	4.27302996670366
ENSRNOG00000068617	18.5401595485223	-0.31314868422267	0.621758548790106	0.253804368219772	0.61440895273559	0.997149021585416	3.82907880133185
ENSRNOG00000068622	13.3976907604451	-0.0523085065202165	0.725438862950191	0.00519892421918655	0.942519488416201	0.997149021585416	2.94117647058824
ENSRNOG00000068632	8.34106602873776	-0.00698624475700748	0.93847289787948	0.000339799678091168	0.985292903295494	0.997149021585416	1.77580466148724
ENSRNOG00000068639	8.28347612553157	0.0214282464883874	0.928937959447263	0.000796957991006764	0.97747835577596	0.997149021585416	1.83129855715871
ENSRNOG00000068667	7.06030015176989	-0.0550590799783047	0.999328347847591	0.00329352484387968	0.954235134278725	0.997149021585416	1.55382907880133
ENSRNOG00000068672	10.8796252044503	0.81683361067833	0.822809620339783	0.983017056799525	0.32145507685149	0.997149021585416	2.330743618202
ENSRNOG00000068675	24.1424181245759	0.481797944750403	0.56091488457286	0.736357009130117	0.390830362907647	0.997149021585416	5.27192008879023
ENSRNOG00000068677	7.31350576552369	0.456903909631892	1.09282787124409	0.174114270452392	0.67648091381625	0.997149021585416	1.44284128745838
ENSRNOG00000068683	16.3427763762838	0.850461585474402	0.668610566208157	1.6193871824092	0.203177257412706	0.997149021585416	2.77469478357381
ENSRNOG00000068684	12.1647926759781	-0.0726045752762075	0.785196871875677	0.00899949067937911	0.924421544406341	0.997149021585416	2.5527192008879
ENSRNOG00000068686	11.1945095622689	-0.104460664630111	0.832656820292291	0.0162111492711077	0.898684747938742	0.997149021585416	2.38623751387347
ENSRNOG00000068691	29.0994298006007	-0.388698674738389	0.506823759421603	0.587657035083978	0.443326561539921	0.997149021585416	6.15982241953385
ENSRNOG00000068694	6.2332132831394	-0.242161787981773	1.13894679680696	0.0460359806014559	0.830110406563996	0.997149021585416	1.44284128745838
ENSRNOG00000068715	12.3142770536722	0.251014482892734	0.771714039819101	0.105770566254492	0.745011643422148	0.997149021585416	2.71920088790233
ENSRNOG00000068720	10.9161027231693	-0.00828993826888981	0.830198098445266	9.97452357864859e-05	0.992031456966099	0.997149021585416	2.16426193118757
ENSRNOG00000068741	13.0319411198256	0.0568577988553513	0.756154721714768	0.0057531799654349	0.939538659491927	0.997149021585416	2.94117647058824
ENSRNOG00000068760	5.45516552077554	1.08906423355247	1.20611247120347	0.810409944679321	0.367999078184778	0.997149021585416	1.165371809101
ENSRNOG00000068767	11.8601419558588	0.198703786406992	0.798498399671606	0.0619896276314869	0.803378446650094	0.997149021585416	2.44173140954495
ENSRNOG00000068781	27.1144901202923	-0.0963432299150469	0.520380374739984	0.0342767194312827	0.853119440603798	0.997149021585416	6.0488346281909
ENSRNOG00000068800	35.0802813523677	-0.122238112160848	0.47849326470072	0.0656571825100123	0.797768168124785	0.997149021585416	7.2142064372919
ENSRNOG00000068801	8.01607176730857	-0.0537131675901245	0.945276950249501	0.00358281601793919	0.95226982308192	0.997149021585416	1.83129855715871
ENSRNOG00000068809	48.8378428340387	0.167006610188494	0.399147996770711	0.175006425960269	0.675700234040981	0.997149021585416	10.2108768035516
ENSRNOG00000068816	14.0661022693563	0.401698117453581	0.742538219394529	0.292348370953171	0.588719554305056	0.997149021585416	2.99667036625971
ENSRNOG00000068822	13.4296916454001	-0.509205524893273	0.729881646837246	0.486355500433479	0.485557552119432	0.997149021585416	2.88568257491676
ENSRNOG00000068830	12.0012528895896	-0.304306625042472	0.772373837108956	0.154953785359794	0.693845592105937	0.997149021585416	2.66370699223085
ENSRNOG00000068835	199.261365930669	0.197360980861988	0.231883178313237	0.723886387367834	0.394872054986288	0.997149021585416	35.3496115427303
ENSRNOG00000068855	7.97785778894223	1.03232691301514	0.987240507410663	1.09882343961661	0.294524455168309	0.997149021585416	1.83129855715871
ENSRNOG00000068898	9.91445890959069	0.519194414878517	0.911688387395112	0.322666552505122	0.570009534151762	0.997149021585416	2.16426193118757
ENSRNOG00000068899	6.80183438339181	0.157912023400789	1.01273824347482	0.0244174172500777	0.875827505153762	0.997149021585416	1.49833518312986
ENSRNOG00000068916	34.7016883766543	0.175366604667702	0.478350613232083	0.13454046907254	0.713770008447232	0.997149021585416	7.54716981132075
ENSRNOG00000068917	6.16667011240534	0.651144437418568	1.07162559840199	0.370097319943113	0.54295122521531	0.997149021585416	1.27635960044395
ENSRNOG00000068932	5.20260009210741	0.250346895986347	1.19362592479073	0.044032869542761	0.833792470809784	0.997149021585416	1.165371809101
ENSRNOG00000068953	36.3931981926986	0.11881491676795	0.460686317915841	0.066551327752542	0.796425861704107	0.997149021585416	7.71365149833518
ENSRNOG00000068992	46.8494691756403	0.473976997509839	0.413351461038289	1.3125859465865	0.251926988897051	0.997149021585416	9.87791342952275
ENSRNOG00000068994	7.05887644582387	0.388239020319311	1.0640152770344	0.132660580894889	0.715689251411518	0.997149021585416	1.49833518312986
ENSRNOG00000068999	19.0923339176642	0.302908134845318	0.632888954843026	0.228857718003304	0.632372109853076	0.997149021585416	4.16204217536071
ENSRNOG00000069015	19.3994724197198	0.564872976287732	0.609742247080737	0.857917427278046	0.354322141690384	0.997149021585416	4.16204217536071
ENSRNOG00000069024	7.93247569757995	-0.243444450473538	0.984530827873647	0.0613567299198721	0.804364282832454	0.997149021585416	1.49833518312986
ENSRNOG00000069030	9.98034047492282	-0.888907339795657	0.859366399301159	1.07284703034877	0.300303253469577	0.997149021585416	2.21975582685905
ENSRNOG00000069034	40.7598965604192	-0.350656000937272	0.466483527770707	0.567052879742651	0.451432405818218	0.997149021585416	8.43507214206437
ENSRNOG00000069044	31.9109662428619	-0.115904169149402	0.481037284237662	0.0580967525037188	0.809529788615247	0.997149021585416	6.38179800221976
ENSRNOG00000069048	19.3949207467519	0.326650351593652	0.624349664428291	0.27337371093018	0.601077584504228	0.997149021585416	4.10654827968923
ENSRNOG00000069083	5.09076454689803	-0.646858486880381	1.17897888801802	0.302489406096825	0.582325979313832	0.997149021585416	1.10987791342952
ENSRNOG00000069108	7.30049301250315	0.998565149981559	0.998051834179037	1.00084031286276	0.317107262145686	0.997149021585416	1.60932297447281
ENSRNOG00000069129	20.0846580911259	0.208408403803816	0.599297758005493	0.120934849491118	0.728022773426395	0.997149021585416	3.88457269700333
ENSRNOG00000069140	21.4938563228216	0.693365757131377	0.604170729731964	1.31184504815313	0.252060870898711	0.997149021585416	4.32852386237514
ENSRNOG00000069152	10.2447133256442	0.0328543626543983	0.836920125630593	0.001822214954732	0.965950715952803	0.997149021585416	2.27524972253052
ENSRNOG00000069159	16.7832925531926	0.127815173159812	0.651453650007075	0.038571558857889	0.844299888024577	0.997149021585416	3.66259711431743
ENSRNOG00000069181	9.96343765433627	-0.124312528595117	0.842198190603843	0.0217870452803623	0.88265501885411	0.997149021585416	2.21975582685905
ENSRNOG00000069185	43.9667502535877	0.784835645494754	0.43189440713699	3.29326191354052	0.0695646947394293	0.997149021585416	8.99001109877913
ENSRNOG00000069188	8.02404274068351	0.802082246180053	0.943119364053024	0.722919400562979	0.39518795932486	0.997149021585416	1.72031076581576
ENSRNOG00000069239	122.188787086762	-0.317178945713192	0.271936011932443	1.35957556798663	0.243611052896451	0.997149021585416	19.5893451720311
ENSRNOG00000069263	44.5299904761738	0.274800637946023	0.416762765692431	0.434489704559684	0.509794101933312	0.997149021585416	8.93451720310766
ENSRNOG00000069270	48.2802242146628	0.0803308542113997	0.401016381894919	0.0401511788248285	0.841185284168358	0.997149021585416	9.7669256381798
ENSRNOG00000069275	10.914732636111	0.124629203902882	0.826103492854992	0.0231758197344796	0.879000749062899	0.997149021585416	2.27524972253052
ENSRNOG00000069276	30.0666063676043	-0.325987478285649	0.49794833744251	0.42830897377134	0.512819877693341	0.997149021585416	6.43729189789123
ENSRNOG00000069297	8.48627254596045	-0.353746582149364	0.941704075536976	0.141034978004825	0.707254264396064	0.997149021585416	1.83129855715871
ENSRNOG00000069312	11.4741023928172	-0.128662929232783	0.795454081992985	0.026502056156037	0.870680222115702	0.997149021585416	2.44173140954495
ENSRNOG00000069313	13.1917877933105	0.275682178427005	0.755291484204097	0.133908689884628	0.71441330790801	0.997149021585416	2.88568257491676
ENSRNOG00000069366	44.7056026736812	-0.382275437340062	0.431237363121684	0.784561080654306	0.375749818949837	0.997149021585416	9.21198668146504
ENSRNOG00000069369	9.79392248903375	-0.572104330153259	0.938040132403694	0.369494883072381	0.543279728933102	0.997149021585416	1.94228634850166
ENSRNOG00000069375	7.81544829431698	-1.45756301698606	1.01764473182268	2.04183521733697	0.15302492990877	0.997149021585416	1.66481687014428
ENSRNOG00000069400	6.05587722286994	0.319548637935781	1.12953420731414	0.0806005126773783	0.776485258258034	0.997149021585416	1.33185349611543
ENSRNOG00000069406	28.4752680104909	-0.354178442757515	0.516878714638613	0.468636602546376	0.493615064642895	0.997149021585416	5.54938956714761
ENSRNOG00000069428	8.97663277031253	0.0266125719646103	0.881801225283763	0.000936795189119266	0.975582871762159	0.997149021585416	1.99778024417314
ENSRNOG00000069432	36.9080658384231	0.138624566704336	0.472469409850694	0.0868199927267064	0.768259485987315	0.997149021585416	7.93562708102109
ENSRNOG00000069440	16.8646599757986	0.0194656532511475	0.666237578808883	0.00118019109740075	0.972594936654221	0.997149021585416	3.44062153163152
ENSRNOG00000069449	31.0018570888569	0.160403033439763	0.487386014008113	0.108319688641341	0.742065315901687	0.997149021585416	6.43729189789123
ENSRNOG00000069455	10.0597190457011	0.0454012142474015	0.839838516819766	0.00311405720484714	0.955498156878348	0.997149021585416	2.16426193118757
ENSRNOG00000069469	6.47333110466865	-0.202916385728954	1.03474948501385	0.0384388421185307	0.844564564255752	0.997149021585416	1.3873473917869
ENSRNOG00000069472	18.188062846009	-0.491848147036204	0.695015112455942	0.499314717084943	0.479801384388683	0.997149021585416	3.82907880133185
ENSRNOG00000069480	21.1816156795993	0.252775964075085	0.589597405732838	0.18418049853193	0.667804931157995	0.997149021585416	4.60599334073252
ENSRNOG00000069485	5.2957749367666	0.814781218222111	1.19405916346104	0.465487842047494	0.495070329040074	0.997149021585416	1.05438401775805
ENSRNOG00000069492	66.2664389171943	0.0418527104875333	0.374150432717488	0.013144213474277	0.908723960661419	0.997149021585416	13.7069922308546
ENSRNOG00000069505	12.6748562565544	0.528786340656191	0.768140108684453	0.472589815448597	0.49179813888187	0.997149021585416	2.66370699223085
ENSRNOG00000069511	11.4477834725934	-0.579786859420564	0.790951753991451	0.536386627719942	0.463934095028946	0.997149021585416	2.49722530521643
ENSRNOG00000069528	51.2225092948639	0.126556148527722	0.395551127857282	0.10243259361803	0.748929727763876	0.997149021585416	10.7103218645949
ENSRNOG00000069530	23.5029545728018	-0.0575746841087798	0.567258514046598	0.0104225303543721	0.918684607634413	0.997149021585416	4.71698113207547
ENSRNOG00000069541	11.9411215855594	-0.86463923359503	0.798645045469927	1.17208419280007	0.278973408534188	0.997149021585416	2.38623751387347
ENSRNOG00000069542	43.9109669252298	0.43488493962578	0.452499338264155	0.921564079843023	0.337064630843557	0.997149021585416	9.21198668146504
ENSRNOG00000069560	89.820524650244	0.3475173487678	0.309629457602112	1.25814901693257	0.262001747424309	0.997149021585416	16.5371809100999
ENSRNOG00000069561	41.9663860077754	-0.456476183078049	0.427487705983296	1.13902822599075	0.285857761917369	0.997149021585416	8.54605993340733
ENSRNOG00000069589	10.5617366136984	-0.571771863270319	0.818544409224599	0.488816062778554	0.484455907541849	0.997149021585416	2.330743618202
ENSRNOG00000069594	442.553043301414	0.0950528341556838	0.22135386875371	0.184736075827502	0.667334332156969	0.997149021585416	52.8301886792453
ENSRNOG00000069627	89.8758129479211	0.430049101811842	0.309075147663124	1.93359841035313	0.164365297808351	0.997149021585416	17.7580466148724
ENSRNOG00000069647	7.65101593066244	-0.170504171039116	0.998765883550131	0.0291540089483853	0.864423923038609	0.997149021585416	1.66481687014428
ENSRNOG00000069648	25.8846859856457	0.846707961588556	0.544574156945647	2.4185295056661	0.119907441450311	0.997149021585416	5.21642619311876
ENSRNOG00000069650	97.9378981682467	0.133236234772088	0.300958921718956	0.195953719020196	0.658006904217087	0.997149021585416	18.5904550499445
ENSRNOG00000069652	36.038472453272	0.360617152914766	0.466016414371581	0.598315868865217	0.439221320796358	0.997149021585416	6.21531631520533
ENSRNOG00000069679	20.9817074308974	0.0946338676220619	0.611575880470673	0.0244397014078821	0.875771315962583	0.997149021585416	4.27302996670366
ENSRNOG00000069681	12.7223362561499	-0.303070811256095	0.786285190479745	0.148366401963557	0.700101396637294	0.997149021585416	2.71920088790233
ENSRNOG00000069730	11.5486165369262	-0.0235769826088162	0.78099290326408	0.00101457263588856	0.974589793079605	0.997149021585416	2.60821309655938
ENSRNOG00000069740	25.0022357801341	0.229836634610216	0.541719815200583	0.180072891958574	0.671310605833185	0.997149021585416	5.32741398446171
ENSRNOG00000069758	10.1659749399515	-0.950242254542776	0.860994277771849	1.22310057768984	0.268753019599243	0.997149021585416	2.21975582685905
ENSRNOG00000069775	22.9568373644112	0.527046524019332	0.57464063848409	0.839711634798661	0.359479256428191	0.997149021585416	4.661487236404
ENSRNOG00000069802	9.54558130194925	-0.12284891807006	0.864120556926023	0.0203105254667619	0.886673231345833	0.997149021585416	2.05327413984462
ENSRNOG00000069803	57.5348974514859	0.0230025711271854	0.378791227041642	0.00368770711454758	0.951577031184798	0.997149021585416	8.32408435072142
ENSRNOG00000069811	7.45054253607886	0.430777081941744	1.07697609300045	0.159672080780314	0.689458603538551	0.997149021585416	1.44284128745838
ENSRNOG00000069814	19.7686900556309	-0.641392069480852	0.650671161523026	0.966700794126321	0.325504371869847	0.997149021585416	4.21753607103219
ENSRNOG00000069844	17.1503976031875	0.395150494528076	0.720352656062745	0.300208029363219	0.583752034443145	0.997149021585416	3.32963374028857
ENSRNOG00000069845	8.1222593649883	-0.161862051284691	0.958447110452754	0.0287575719835758	0.865339998857453	0.997149021585416	1.77580466148724
ENSRNOG00000069867	5.75703712557357	-0.0740009100693225	1.09136047198888	0.00464488631305215	0.945663519855282	0.997149021585416	1.27635960044395
ENSRNOG00000069879	7.13856102767021	-0.145141883489035	1.01857226584664	0.0206707804835133	0.885679435977457	0.997149021585416	1.55382907880133
ENSRNOG00000069880	186.637817298958	-0.0745900415133466	0.236619152693018	0.0993786760322592	0.752576524856291	0.997149021585416	30.188679245283
ENSRNOG00000069893	116.497938425969	-0.0595447159855198	0.277121037015657	0.0461685416113937	0.829869718865638	0.997149021585416	21.9755826859046
ENSRNOG00000069907	46.3625429293782	0.293262799426263	0.407767268623207	0.516835658785766	0.47219463007886	0.997149021585416	9.48945615982242
ENSRNOG00000069911	5.10736135641654	0.422525642181898	1.17830157218858	0.129246760050851	0.719214305678934	0.997149021585416	1.10987791342952
ENSRNOG00000069919	8.7515915928355	-0.886563984871031	0.911759234566512	0.943081375053474	0.331486648724698	0.997149021585416	1.88679245283019
ENSRNOG00000069925	7.99812629104805	0.562391577019131	0.944566812481678	0.353804143027343	0.551967556301136	0.997149021585416	1.72031076581576
ENSRNOG00000069941	12.0358702145726	0.343070481532616	0.771134477046674	0.198471781722574	0.655957217726381	0.997149021585416	2.44173140954495
ENSRNOG00000069961	6.68798856603849	-0.213911599559553	1.05616089630134	0.0409843831851298	0.839568069488932	0.997149021585416	1.49833518312986
ENSRNOG00000069968	5.74155801093304	0.689756135096771	1.09899577677362	0.393834613748787	0.530290621570193	0.997149021585416	1.27635960044395
ENSRNOG00000069976	14.4521350897646	-0.471508081087443	0.720541949022248	0.428820144893134	0.512568453732352	0.997149021585416	3.21864594894562
ENSRNOG00000070003	75.8859328572042	-0.198964537367895	0.389585390784709	0.26064517172027	0.609677259333687	0.997149021585416	12.3751387347392
ENSRNOG00000070027	7.73278582385673	0.00798431260245077	0.979551544619098	9.49910115473074e-05	0.992223674300252	0.997149021585416	1.72031076581576
ENSRNOG00000070039	17.5486403162373	0.121555726877173	0.657638567617458	0.0347174474275569	0.852188973901957	0.997149021585416	3.88457269700333
ENSRNOG00000070042	14.9222482323271	0.593762662494054	0.755849019025572	0.620577169378183	0.430832887078673	0.997149021585416	3.10765815760266
ENSRNOG00000070049	15.3161623092234	0.221259840245045	0.702220748067009	0.0992829793451193	0.752691789348259	0.997149021585416	3.21864594894562
ENSRNOG00000070093	41.2420187415331	0.0184461294300411	0.430493733896116	0.00184837819483263	0.965707297948518	0.997149021585416	8.54605993340733
ENSRNOG00000070097	10.2913757871778	0.891356111860131	0.847295718363904	1.11016441424857	0.292046211323529	0.997149021585416	2.21975582685905
ENSRNOG00000070106	10.0546022268515	0.374199067451003	0.856136835311408	0.190846115596518	0.662213333960782	0.997149021585416	2.10876803551609
ENSRNOG00000070148	30.0155637318271	0.00851388207610116	0.525841190678358	0.000390310221749957	0.984237802200326	0.997149021585416	6.10432852386237
ENSRNOG00000070170	15.6704533794903	0.133661623777216	0.693313790571224	0.0375026253683437	0.846445288841703	0.997149021585416	3.32963374028857
ENSRNOG00000070178	6.1397110070959	-0.0684978797334011	1.05734378157684	0.00426908994570496	0.947904669821194	0.997149021585416	1.33185349611543
ENSRNOG00000070184	42.0456019032604	0.0273043729155754	0.429336119957219	0.00407194521598342	0.949120086132319	0.997149021585416	8.43507214206437
ENSRNOG00000070210	40.6960301912342	0.484784997695045	0.440172576483121	1.2129992609318	0.270738938392794	0.997149021585416	8.21309655937847
ENSRNOG00000070220	10.8237181420038	1.04141352258705	0.872634518490632	1.414857919855	0.234251621955286	0.997149021585416	2.330743618202
ENSRNOG00000070236	10.6974247175116	0.392699148849444	0.810245853088617	0.234873536534273	0.627933486045094	0.997149021585416	2.27524972253052
ENSRNOG00000070241	24.468319640954	-0.29877494037694	0.551302589896304	0.293919300376722	0.587719828187639	0.997149021585416	5.04994450610433
ENSRNOG00000070250	20.4494615355917	0.815447010949921	0.607263386398221	1.799741788474	0.179743714527948	0.997149021585416	3.82907880133185
ENSRNOG00000070271	18.2918183614378	-0.0829831539203488	0.641997769822118	0.0171963961817632	0.895668490224461	0.997149021585416	3.99556048834628
ENSRNOG00000070277	23.8367247487826	0.515949959526121	0.560654385467886	0.845469731339332	0.357837096012341	0.997149021585416	4.93895671476138
ENSRNOG00000070284	44.6536656420078	0.249227141831608	0.460279289970851	0.293234101243296	0.58815545720247	0.997149021585416	9.15649278579356
ENSRNOG00000070297	5.2428993818217	-0.392868398742176	1.14816493735736	0.116960281323774	0.732354983713627	0.997149021585416	1.10987791342952
ENSRNOG00000070300	11.6410011180917	-0.980852869540548	0.815396501251786	1.45378491360932	0.227921600783014	0.997149021585416	2.60821309655938
ENSRNOG00000070363	56.6934130650936	0.22671590441563	0.384269881293736	0.347815551310138	0.555352305820639	0.997149021585416	11.542730299667
ENSRNOG00000070371	8.60121463787548	0.0463583237614065	0.91382728790833	0.00289381933852439	0.957099105493563	0.997149021585416	1.77580466148724
ENSRNOG00000070379	189.147801978658	-1.10388600730073	0.260694863163928	17.7822354963578	2.47685061599189e-05	0.141081411086898	20.0332963374029
ENSRNOG00000070388	300.72469946627	0.0139828551504019	0.209617975498994	0.00451489030033514	0.946428110733556	0.997149021585416	42.5638179800222
ENSRNOG00000070399	6.10460357543522	1.16555461181012	1.13719423965433	1.05605860996155	0.304115849108581	0.997149021585416	1.3873473917869
ENSRNOG00000070404	33.5752713040498	0.530065060261587	0.477554931348574	1.22991048959886	0.267424446417804	0.997149021585416	7.04772475027747
ENSRNOG00000070432	31.485274317825	0.365657549890245	0.505567235413161	0.522203691488517	0.46990316081641	0.997149021585416	6.60377358490566
ENSRNOG00000070442	146.458848190953	0.183942567994613	0.265852383367045	0.478335925113846	0.489177042555805	0.997149021585416	23.2519422863485
ENSRNOG00000070452	7.14693447163347	1.34673828784263	1.05051234348549	1.63498356822546	0.201015134372508	0.997149021585416	1.55382907880133
ENSRNOG00000070459	6.08586783568103	-0.331152481399737	1.07786307621933	0.0949969705991016	0.757918141479229	0.997149021585416	1.3873473917869
ENSRNOG00000070476	6.89111241785167	-1.32326235477446	1.05410819603028	1.58477840911884	0.208073742671923	0.997149021585416	1.49833518312986
ENSRNOG00000070478	5.77154862374412	-0.0176303064371541	1.12974930085131	0.00032396848585492	0.985639551777992	0.997149021585416	1.27635960044395
ENSRNOG00000070479	77.5269654455203	0.125161856372374	0.332605397682167	0.14180765277198	0.706490533153224	0.997149021585416	15.2053274139845
ENSRNOG00000070503	11.5412107094329	-1.37186995310161	0.818582081489379	2.82336647425611	0.0929013692688355	0.997149021585416	2.60821309655938
ENSRNOG00000070519	9.34031851990038	0.275100570497752	0.87539194054897	0.0987006691561376	0.753394488601296	0.997149021585416	1.99778024417314
ENSRNOG00000070522	48.8762409080146	-0.0515380361058472	0.426511030010782	0.0151762612159487	0.90195508497051	0.997149021585416	9.93340732519423
ENSRNOG00000070536	5.54548621090938	-0.273726400720914	1.15260061887595	0.056365128417724	0.812336085504923	0.997149021585416	1.165371809101
ENSRNOG00000070541	12.2573273355517	0.218149159981825	0.758835222073959	0.082600350845631	0.773803942285157	0.997149021585416	2.71920088790233
ENSRNOG00000070543	18.2188369796804	-0.85605782950346	0.637669838503161	1.80477032396849	0.17913685418817	0.997149021585416	3.94006659267481
ENSRNOG00000070558	8.57114898586038	-0.330845736496859	0.928713455936006	0.12670733768363	0.721870714579199	0.997149021585416	1.60932297447281
ENSRNOG00000070561	20.5059337439199	0.309015548272567	0.618011770961293	0.24972863894973	0.617266215931509	0.997149021585416	4.32852386237514
ENSRNOG00000070571	62.9316877295647	0.250379251572419	0.375681951864006	0.444300147741622	0.50505422614236	0.997149021585416	11.8201997780244
ENSRNOG00000070574	6.92117806986677	-0.796349353014484	1.00839184763947	0.623750296234654	0.429657057010125	0.997149021585416	1.49833518312986
ENSRNOG00000070591	10.8219602620401	0.152411581936039	0.809637680176559	0.0355726346961625	0.850400774916207	0.997149021585416	2.38623751387347
ENSRNOG00000070598	29.9133538378027	-0.706271597331554	0.501176582670276	1.98462200502714	0.158904333786651	0.997149021585416	6.2708102108768
ENSRNOG00000070619	45.6000765954272	-0.203190324291405	0.423971056706013	0.229464645239002	0.631921070371638	0.997149021585416	8.54605993340733
ENSRNOG00000070624	46.8252288241312	0.124048347940906	0.405246751036177	0.0937271181842192	0.759491315646854	0.997149021585416	9.37846836847947
ENSRNOG00000070643	19.9060542575704	-0.853106738231834	0.612035277565582	1.94006700904165	0.163661258551646	0.997149021585416	4.32852386237514
ENSRNOG00000070657	17.763809304601	-0.231667217221623	0.650086440889979	0.127194126341593	0.721359190445934	0.997149021585416	3.94006659267481
ENSRNOG00000070659	9.82031644846153	0.709660193474823	0.858377598458825	0.681575263223866	0.409044815159935	0.997149021585416	2.10876803551609
ENSRNOG00000070669	20.0608805717261	0.288233263777456	0.598182099820591	0.232262065832355	0.629851589932759	0.997149021585416	4.05105438401776
ENSRNOG00000070673	7.09100598887064	0.308975679080318	1.03029525766424	0.0899127037038241	0.764288164114945	0.997149021585416	1.55382907880133
ENSRNOG00000070686	9.22130226480973	0.549273586005894	0.897931712938016	0.373387036108916	0.541163807071281	0.997149021585416	2.05327413984462
ENSRNOG00000070695	310.620980997487	0.316924821629669	0.202011074161774	2.45906063930401	0.11684864331966	0.997149021585416	45.2275249722531
ENSRNOG00000070751	23.091019980441	0.0791815494094021	0.573894251844773	0.0192493883979061	0.889653897308787	0.997149021585416	4.93895671476138
ENSRNOG00000070769	427.318689302254	-0.00647415806434085	0.184278507184685	0.00124830566664258	0.971815509742031	0.997149021585416	56.6592674805771
ENSRNOG00000070818	43.2497147058836	-0.0731693789710662	0.425908429866264	0.0295162729155365	0.863592402116709	0.997149021585416	8.71254162042175
ENSRNOG00000070836	6.5644956771839	0.567261171246242	1.08666157623773	0.27220074516363	0.601859299954297	0.997149021585416	1.44284128745838
ENSRNOG00000070850	69.5441749333381	0.0403194985191207	0.344858923383608	0.0137775902915074	0.906560532505674	0.997149021585416	14.0399556048835
ENSRNOG00000070864	24.8125271519297	0.50130398876001	0.543241383752166	0.85142738904571	0.35614884974146	0.997149021585416	5.38290788013319
ENSRNOG00000070938	72.7323222421184	0.373967314430563	0.335752256737344	1.24022239712619	0.265428196781049	0.997149021585416	14.3729189789123
ENSRNOG00000070952	19.5563898994755	-0.174186337234449	0.617344713708225	0.0801786307866834	0.777055481759941	0.997149021585416	4.05105438401776
ENSRNOG00000070968	8.52392137844513	-0.422407269525609	0.943083361830568	0.201696730702647	0.653354765567533	0.997149021585416	1.94228634850166
ENSRNOG00000070976	19.9062043359784	-0.104863618330476	0.600529508508066	0.0304903184598011	0.861382340857933	0.997149021585416	4.21753607103219
ENSRNOG00000070978	72.9064016772742	0.142917591008405	0.333947499462068	0.18316157846812	0.668670191210182	0.997149021585416	14.4839067702553
ENSRNOG00000070982	48.3355192549733	0.577169287455248	0.4254925338974	1.83318553926193	0.175751748415131	0.997149021585416	9.87791342952275
ENSRNOG00000070989	9.64114746902442	-0.633599402456747	0.854370753128765	0.550086674505774	0.458282281143389	0.997149021585416	2.05327413984462
ENSRNOG00000071012	33.4786410609844	0.334781421812789	0.527176981634301	0.402711507960774	0.52569223331714	0.997149021585416	6.82574916759156
ENSRNOG00000071018	29.7179096259793	-0.0455012519340577	0.507942343996345	0.00826937487587287	0.92754336277302	0.997149021585416	5.93784683684795
ENSRNOG00000071025	7.09652527830855	0.293586707156256	1.01260308577771	0.0843692314054003	0.771461424771011	0.997149021585416	1.60932297447281
ENSRNOG00000071050	92.8269674330151	-0.0613922068592286	0.302834446807716	0.0410923856902521	0.839359698385374	0.997149021585416	17.5360710321865
ENSRNOG00000071065	9.28176100022422	0.811124778660509	0.889601252406616	0.83416392441552	0.361071243728432	0.997149021585416	2.05327413984462
ENSRNOG00000071072	13.223133815497	0.429653681359714	0.783811124775953	0.299840354791076	0.583982521277778	0.997149021585416	2.83018867924528
ENSRNOG00000071081	44.5613901172479	0.283132538472853	0.443527505433598	0.407023269801297	0.523484255862699	0.997149021585416	9.26748057713652
ENSRNOG00000071093	9.09157486222756	0.401942306447794	0.897381484985718	0.200329381143504	0.654455110323071	0.997149021585416	1.94228634850166
ENSRNOG00000071094	5.73837642502338	-0.368481757417766	1.10505687305685	0.111109777688132	0.738884190002963	0.997149021585416	1.27635960044395
ENSRNOG00000071112	19.0113542879636	0.994998762598995	0.652733141057271	2.31621656952029	0.128031096254541	0.997149021585416	3.94006659267481
ENSRNOG00000071119	35.0055362363947	0.415168272997909	0.469597251244054	0.782648240638515	0.376332435421386	0.997149021585416	7.26970033296337
ENSRNOG00000071122	19.1485147926073	0.0667074855754521	0.613758382228856	0.0118193892243603	0.913426946291557	0.997149021585416	3.88457269700333
ENSRNOG00000071131	120.578653516754	-0.0381442688959195	0.282600960905366	0.0182387202355514	0.892571704764002	0.997149021585416	23.0299667036626
ENSRNOG00000071170	16.4823885648646	0.21465872543229	0.658274186315939	0.106273121885447	0.74442769497335	0.997149021585416	3.60710321864595
Entpd1	105.132066101547	-0.179290145036324	0.306902788664953	0.340910997690159	0.559303848232232	0.997149021585416	18.1465038845727
Entpd4	90.8819928684034	-0.138637871386414	0.308835297490308	0.201701328555732	0.653351073115487	0.997149021585416	18.2574916759156
Entpd5	37.9665910735516	0.248711310667545	0.444365115794784	0.313241840510152	0.575697642383483	0.997149021585416	7.38068812430633
Entpd6	39.2418523387645	0.0637425768297075	0.440441930224368	0.0210364107528527	0.884679809699017	0.997149021585416	8.3795782463929
Entpd7	17.077580977521	-0.0014537860697709	0.644328744283852	1.16960084461937e-05	0.997271285796284	0.998059781058708	3.60710321864595
Entr1	92.2381528698609	0.0267461355045046	0.307770006869165	0.00770886220524858	0.930035537259295	0.997149021585416	18.5904550499445
Eny2	56.8677108752281	0.0261410558070154	0.374766373602514	0.00490069855009168	0.944189688363564	0.997149021585416	11.9866814650388
Eogt	33.4679123926044	0.309852094039469	0.473497390084049	0.428210810621422	0.512868184618765	0.997149021585416	6.88124306326304
Eola2	6.20185258327003	0.637362034375073	1.05792056838269	0.363288044397819	0.546685786430908	0.997149021585416	1.33185349611543
Ep300	199.919729089907	0.0509621664020606	0.230926875441062	0.0488012168590473	0.825162530708659	0.997149021585416	34.3507214206437
Ep400	180.989943841048	-0.08200797976211	0.241274450512598	0.115502970007924	0.733964010146044	0.997149021585416	33.2408435072142
Epas1	203.374892964005	0.119886094382232	0.240241625037765	0.249500193222424	0.617427226804754	0.997149021585416	32.8523862375139
Epb41	58.0007581895152	-0.285053603867553	0.401023711593255	0.507343510439988	0.47629109682422	0.997149021585416	10.4328523862375
Epb41l1	28.2864179423509	0.0470686912544939	0.5345453912679	0.00788378056875061	0.929248283900091	0.997149021585416	5.77136514983352
Epb41l2	470.158932504183	0.0391641675381228	0.186664873724938	0.0440824552160706	0.833700279799725	0.997149021585416	57.7691453940067
Epb41l4a	329.442910621784	0.207709119604861	0.227939724214486	0.830806150341743	0.362039525786061	0.997149021585416	42.0088790233074
Epb41l4b	102.597851128053	0.231135404254994	0.306304849058127	0.569883007611146	0.450305409782164	0.997149021585416	16.7591564927858
Epb41l5	444.495328967831	0.0191115237292415	0.188162841744733	0.0103328721692222	0.91903390632533	0.997149021585416	56.2153163152053
Epc1	508.55574694784	-0.0616872518862933	0.177075764368321	0.121384627495516	0.72753757451756	0.997149021585416	63.7624861265261
Epc2	115.023021304235	-0.127437762167751	0.285817535783253	0.198740512359777	0.655739394515171	0.997149021585416	21.6981132075472
Epdr1	49.3645090783854	-0.419539061381373	0.407228604485671	1.05987782906425	0.30324305095987	0.997149021585416	9.71143174250832
Epg5	246.92751310693	-0.0661597527979234	0.217387122625413	0.0927802856263753	0.760671913297216	0.997149021585416	39.1231964483907
Epha3	17.8936117463872	0.242627494277135	0.716271447389642	0.115004883867694	0.734516545229614	0.997149021585416	2.330743618202
Epha4	136.329179270996	0.0320500375355186	0.275881756297938	0.0138035644256718	0.906472899968924	0.997149021585416	21.5316315205327
Epha5	313.11056790892	0.336042594283195	0.23487868214592	2.04226699936126	0.152981507335324	0.997149021585416	32.7413984461709
Epha7	49.4658196525105	-0.0792142647316792	0.402622627927749	0.0389588257624141	0.843530256028897	0.997149021585416	7.65815760266371
Ephb1	347.630861670061	0.138561099889983	0.233626959748231	0.351513843684913	0.55325742836174	0.997149021585416	38.1798002219756
Ephb3	75.5982942762444	-0.0575321559420804	0.329166533391132	0.0305502843138932	0.86124747800744	0.997149021585416	14.9833518312986
Ephb4	21.714829191375	-0.635913653170136	0.604181592057156	1.10375834829419	0.293442780981862	0.997149021585416	4.55049944506104
Ephx1	13.0722940284276	-0.32799987004075	0.736835811071173	0.198303818444224	0.656093452374855	0.997149021585416	2.77469478357381
Ephx2	87.3245060082536	-0.0356447978274461	0.312157814577007	0.0130831438752459	0.908935322006055	0.997149021585416	16.8701442841287
Epm2a	150.627454732826	0.232019433100792	0.269853012742791	0.738387403144266	0.390177940542354	0.997149021585416	25.9156492785794
Epm2aip1	47.5227870634721	-0.0830538721670376	0.4021834218013	0.0426739480930536	0.836340429898085	0.997149021585416	9.82241953385128
Epn1	14.9020673663106	-0.384478383390307	0.700156751944953	0.302636639082351	0.582234186953415	0.997149021585416	3.38512763596004
Epn2	112.567895522958	-0.0959957551505513	0.281250869595868	0.116570376855954	0.732784377957597	0.997149021585416	20.8102108768036
Eprs	92.382173395635	-0.0132487029067686	0.305878669160447	0.00188497701335066	0.965369666919033	0.997149021585416	18.2019977802442
Eps15	578.19131716339	-0.117182350229441	0.174343586996528	0.451586501750029	0.501582511305579	0.997149021585416	68.2574916759156
Eps15l1	251.976996069961	-0.0161228807731373	0.213426056098296	0.00572814038291369	0.939670124423805	0.997149021585416	41.7314095449501
Eps8	291.349612392429	-0.35316696079398	0.2140275449206	2.71974396534446	0.09911391266763	0.997149021585416	41.1764705882353
Eqtn	42.7227825840898	0.100155923183689	0.469447611333728	0.0465379931841809	0.829200816372642	0.997149021585416	8.76803551609323
Eral1	23.5958917029637	0.227273499247063	0.562239375255853	0.163871037126363	0.685617267485809	0.997149021585416	5.04994450610433
Erap1	69.1886911289893	-0.185204910393001	0.356319585234441	0.269897920153237	0.603400256521736	0.997149021585416	13.7069922308546
Erbb2	5.28541264097567	1.03647254675435	1.16180053036939	0.794832502034808	0.372642871354351	0.997149021585416	1.10987791342952
Erbb4	1076.69998940506	-0.68865925839549	0.516306455620062	1.76305144538036	0.184244360496469	0.997149021585416	42.6193118756937
Erbin	263.120300321159	0.0594717505303256	0.210116462767422	0.0801547690984634	0.777087782037414	0.997149021585416	41.3429522752497
Erc1	197.768366113319	0.105860469010573	0.230086579348471	0.211642892256812	0.645482758175768	0.997149021585416	33.7402885682575
Erc2	68.2542716932328	0.146833543757218	0.368734426456451	0.158569846741237	0.690476651484083	0.997149021585416	10.3218645948946
Ercc1	12.0365103996583	0.292191007600438	0.767949913559886	0.144627370269298	0.703723437862634	0.997149021585416	2.5527192008879
Ercc2	33.3220997074976	-0.079406470605832	0.486953941468762	0.026785731666557	0.869996075817878	0.997149021585416	7.04772475027747
Ercc3	18.6875800351847	0.101390704701253	0.625722443422182	0.0264293059260083	0.870856280233406	0.997149021585416	4.21753607103219
Ercc4	27.6856526213687	0.239603971203117	0.518856144549527	0.213140116350399	0.644317267365518	0.997149021585416	5.88235294117647
Ercc5	91.7594499891541	-0.113435240318302	0.313436535908614	0.131450945816205	0.716932366848057	0.997149021585416	17.6470588235294
Ercc6	69.9341942808327	0.0396383519834263	0.346393498542195	0.0133229778651227	0.908108102064475	0.997149021585416	13.873473917869
Ercc6l2	406.922276512989	-0.164000266534891	0.194043054183375	0.713756081677523	0.398199696788226	0.997149021585416	52.5527192008879
Ercc8	69.6318665865586	0.103979671181676	0.343100177399405	0.0918606408756233	0.761824929669588	0.997149021585416	13.4295227524972
Erf	15.4872852760816	0.147657275789232	0.679234816367168	0.0472779763085569	0.827869362761478	0.997149021585416	3.38512763596004
Erg28	23.7393256625398	0.0292742971287522	0.559831696526529	0.00285710200526523	0.957371880955523	0.997149021585416	5.04994450610433
Ergic1	93.9684359559012	0.277144311153594	0.308228431217203	0.809251941277815	0.36834150692761	0.997149021585416	18.2574916759156
Ergic2	94.2840628125777	-0.105291875815136	0.306453294845963	0.118257582450561	0.730932019291832	0.997149021585416	18.0355160932297
Ergic3	21.9648406223338	0.437020179044468	0.57525362310279	0.57653252988154	0.447674677127073	0.997149021585416	4.77247502774695
Erh	52.8248715531702	0.263337295055392	0.385852125038189	0.465726271852997	0.494959881626425	0.997149021585416	10.6548279689234
Eri1	11.8336389400254	-0.0453476574030233	0.784965974515017	0.00337435446989076	0.953677581727375	0.997149021585416	2.5527192008879
Eri2	67.3207466533724	0.219481874381552	0.356139417687907	0.37946570067524	0.537889323070354	0.997149021585416	13.2630410654828
Eri3	278.601536371539	-0.10910903137862	0.218466372843087	0.24988825357395	0.617153772529144	0.997149021585416	43.3407325194229
Erich1	16.2283243910464	-0.299773586233526	0.680206764893527	0.194043834328738	0.659572066275295	0.997149021585416	3.55160932297447
Erich2	18.8169049671785	0.00426638906635987	0.637619616080368	5.06430590903051e-05	0.994321987274923	0.997210581893564	4.16204217536071
Erlec1	82.5193700323389	0.192350760502294	0.320686163967495	0.359670628820965	0.548689216728056	0.997149021585416	16.2597114317425
Erlin1	29.2444375445308	-0.159511432441365	0.513991768266306	0.0962725057408704	0.756349475732279	0.997149021585416	5.93784683684795
Erlin2	13.2824212371457	-0.00652260624094207	0.732996202965873	0.000226142116744654	0.988001846343802	0.997149021585416	2.88568257491676
Ermard	161.950344223352	0.0330646454574368	0.245170486523929	0.0182052105184169	0.892669840326485	0.997149021585416	29.5227524972253
Ermp1	36.113292608449	0.0361029572517653	0.45540389435556	0.00630887530121527	0.936691857158062	0.997149021585416	7.60266370699223
Ern1	74.877722436678	-0.138466139021765	0.332286248337608	0.173634265253487	0.676901913867615	0.997149021585416	14.1509433962264
Ero1a	45.3373525682638	0.00621705258811868	0.427522378320153	0.000277419562358716	0.986711115624907	0.997149021585416	9.26748057713652
Ero1b	61.6903898568151	-0.415996923179531	0.359654762173557	1.33712278133024	0.247542009528869	0.997149021585416	12.0421753607103
Erp29	66.5897638231304	0.512258453296504	0.360923110694099	2.00929307285743	0.156338152340178	0.997149021585416	13.3185349611543
Erp44	149.62502184817	-0.090777196021515	0.259385911328365	0.122641632324964	0.726186900708959	0.997149021585416	26.9700332963374
Errfi1	116.175111257726	0.181889276030828	0.284205197136513	0.409306493683864	0.522321711773287	0.997149021585416	20.4772475027747
Esco1	279.463628054023	0.310957474825277	0.209947603933348	2.19064403590255	0.138851246591374	0.997149021585416	42.0088790233074
Esd	48.1015113247018	-0.152666831605591	0.420676114018008	0.13184180597862	0.716529983033346	0.997149021585416	10.0443951165372
Esf1	86.3671802100471	0.00716268555673913	0.317620527493963	0.000512765492594269	0.981933985976474	0.997149021585416	17.0366259711432
Esr1	25.6922644578931	-0.0724020479973274	0.545053199393198	0.0176986328158932	0.894164744628146	0.997149021585416	4.77247502774695
Esr2	55.7241940273746	0.43150607551863	0.416282273607596	1.07118673566236	0.300677544130667	0.997149021585416	10.7103218645949
Esrrb	8.99251435554138	-0.0979834878324054	0.936881047821027	0.0112709597153717	0.915451617448004	0.997149021585416	1.83129855715871
Esrrg	196.73906730966	0.0304405264598551	0.243118790553763	0.0159540824382489	0.899486959613048	0.997149021585416	30.1331853496115
Esyt1	5.42445968367479	0.562324921223703	1.12762089397614	0.249064716094605	0.617734410818978	0.997149021585416	1.22086570477248
Esyt2	136.965883309135	0.214920372959751	0.262266888501909	0.671101377488306	0.412667880102127	0.997149021585416	24.1398446170921
Etaa1l1	12.5509755747944	0.0896013997837418	0.750361709691369	0.0143578497244796	0.904622375466985	0.997149021585416	2.77469478357381
Etf1	40.2965343825813	-0.184085242220119	0.445561490435186	0.170539966357612	0.679632367731254	0.997149021585416	8.10210876803552
Etfa	150.769821773206	0.0947291611319513	0.253844830988044	0.13924632335776	0.709031421297689	0.997149021585416	27.8024417314095
Etfb	8.97973931701819	-0.107730695191704	0.879924887567949	0.0150027261911774	0.902514436777132	0.997149021585416	1.99778024417314
Etfbkmt	27.7831540213839	-0.270800516432258	0.513573538092578	0.277942289615346	0.598053095516183	0.997149021585416	6.0488346281909
Etfdh	56.2820096014129	0.440905477010883	0.374712426534503	1.38436000731989	0.239359873359419	0.997149021585416	11.3207547169811
Etfrf1	18.3145532251636	-0.30882802146821	0.637477539324627	0.235737340971411	0.627301927229137	0.997149021585416	3.94006659267481
Ethe1	6.07510306930178	-0.710894547968906	1.09714911273313	0.4182569679623	0.517808067152991	0.997149021585416	1.27635960044395
Etl4	14.5908547010794	-0.342939500625339	0.742377120303186	0.213145848376318	0.644312814913154	0.997149021585416	2.66370699223085
Etnk1	231.058322530336	-0.164525716815331	0.22642076592706	0.52761805730551	0.467610002653465	0.997149021585416	39.0677025527192
Etnk2	18.7031878079169	0.167351119644747	0.665921152029281	0.0633238877457352	0.801317497444257	0.997149021585416	3.99556048834628
Etnppl	206.700346068028	-0.110212484327344	0.262416069207066	0.176918896951904	0.674034572866864	0.997149021585416	31.9089900110988
Ets1	5.13735196922763	-0.355164167860775	1.15994467007918	0.0940648000027764	0.759071841469291	0.997149021585416	0.998890122086571
Etv1	90.8171732982639	-0.0619299484084005	0.336872169601382	0.0343251268779312	0.8530169412768	0.997149021585416	16.5926748057714
Etv3	33.6227513036454	0.21480036293636	0.48019931765953	0.199999204543136	0.654721488089158	0.997149021585416	6.71476137624861
Etv4	174.197999031464	0.241339892136582	0.259614777673744	0.863202265023276	0.352844109405324	0.997149021585416	26.69256381798
Etv5	13.215012763714	-1.25545574914935	0.789644809603603	2.51278399365169	0.112926277113381	0.997149021585416	2.77469478357381
Etv6	355.670000960518	-0.0980028242733644	0.202556177283468	0.234212478081922	0.628417779325678	0.997149021585416	48.2796892341842
Eva1a	144.618670909063	-0.192879863715853	0.263126723465653	0.537895023653107	0.463306408447094	0.997149021585416	24.9722530521643
Eva1b	21.9330921295591	0.200176466664688	0.576311010977706	0.120886108084807	0.728075414019806	0.997149021585416	4.82796892341842
Eva1c	79.7084700017089	0.864973561131285	0.337060592488252	6.5719215458378	0.0103600037871943	0.997149021585416	13.8179800221976
Evc	9.53320873401437	0.204978384934682	0.858366652237043	0.0570368564911092	0.811242134807843	0.997149021585416	2.10876803551609
Evc2	55.6144692494513	-0.0409964632417567	0.37714594260546	0.0118642954243633	0.913263288943914	0.997149021585416	10.8768035516093
Evi2b	13.248281421955	0.193005127245992	0.733910018733952	0.0691272491861632	0.792611767570153	0.997149021585416	2.88568257491676
Evi5	209.269210166716	-0.218324901621367	0.229249326259993	0.906263582774208	0.341107747708836	0.997149021585416	34.0732519422863
Evi5l	86.5815589349172	-0.224805956557381	0.312606822505303	0.516881221485828	0.472175104706356	0.997149021585416	16.5371809100999
Evl	45.5638514688885	-0.257972238874631	0.428114998215728	0.362460458884826	0.547142924950054	0.997149021585416	9.10099889012209
Ewsr1	224.502035803192	-0.0640389863966608	0.21959097393689	0.085054103828341	0.770561607833252	0.997149021585416	36.8479467258602
Exd2	17.7489489547299	-0.532615404733126	0.672586833189921	0.624703650274586	0.429304731657207	0.997149021585416	3.66259711431743
Exoc1	98.7838785279216	-0.104945328347255	0.310953556584105	0.11401126997643	0.735622775788045	0.997149021585416	19.0344062153163
Exoc2	234.465848653548	0.0864810608008877	0.216754622030925	0.159199843196205	0.689894272403763	0.997149021585416	39.7891231964484
Exoc3	47.457211509208	-0.0650952810029204	0.402362022603885	0.0261765411868353	0.871469921011923	0.997149021585416	9.71143174250832
Exoc4	644.483487672202	-0.0748042077260301	0.180770439315581	0.17135160899285	0.67891337308944	0.997149021585416	66.9256381798002
Exoc5	62.6404795076225	-0.230190414205778	0.358649698159958	0.412365601058717	0.520771255214835	0.997149021585416	13.0410654827969
Exoc6	41.3311341006996	0.0511196853286028	0.447663814639236	0.0135862191632015	0.90720878604118	0.997149021585416	7.60266370699223
Exoc6b	484.706418659258	-0.0423640862532251	0.180020960753053	0.0554037556098592	0.813913789256834	0.997149021585416	59.8224195338513
Exoc7	32.171667400996	0.445534231496977	0.495633819249066	0.809363416795119	0.368308523650579	0.997149021585416	6.60377358490566
Exoc8	7.3971018352523	0.642583685779001	0.978204013125814	0.432474720732998	0.510777132267835	0.997149021585416	1.66481687014428
Exog	12.9605335224222	-0.127301895949668	0.745373641346662	0.0294998819940915	0.86362991110791	0.997149021585416	2.60821309655938
Exosc1	74.9321093336582	-0.340993554246949	0.338731834267738	1.01177721849581	0.314477448645	0.997149021585416	14.4839067702553
Exosc10	72.0520068516337	0.00122154355892722	0.345119319601704	3.06461743768693e-05	0.995583014460599	0.997597123822248	14.7058823529412
Exosc2	8.36420336305188	-0.119961829413447	0.910903550435966	0.0174272038649441	0.894974693180696	0.997149021585416	1.83129855715871
Exosc4	5.66068069500472	-1.85337305121964	1.20208602666362	2.41330531889235	0.120308103499486	0.997149021585416	1.27635960044395
Exosc5	20.6608623718479	0.142565163398861	0.589877728486464	0.0583984369563311	0.809045419915402	0.997149021585416	4.38401775804661
Exosc7	42.1850367388649	0.225708052991495	0.427760254249782	0.278198321732937	0.597884539203885	0.997149021585416	8.54605993340733
Exosc8	29.0844067754362	-0.185040422091642	0.511303892631254	0.131159376786893	0.717232973147767	0.997149021585416	6.2708102108768
Exosc9	66.9744412341634	0.229677345997724	0.35369069865283	0.421931274900338	0.515974945416358	0.997149021585416	13.5960044395117
Ext1	826.54517764023	-0.239335936219135	0.166234184370294	2.07097533581083	0.150125486778445	0.997149021585416	72.8634850166482
Ext2	119.277323904868	-0.0643834726307464	0.275737503719685	0.0545151081776254	0.815385043849656	0.997149021585416	22.6415094339623
Extl1	37.876537453281	-0.0536899692659176	0.492240366281512	0.0127540763167318	0.910082922910026	0.997149021585416	7.32519422863485
Extl2	24.9482425303112	-0.412229649028888	0.550072154021973	0.562052558809174	0.453434415652743	0.997149021585416	5.21642619311876
Extl3	85.7412819602898	0.0184118134131549	0.315071231352843	0.00341699285006314	0.953386166276761	0.997149021585416	16.6481687014428
Eya1	460.77608160591	0.357425306576903	0.182990791319182	3.8099990400104	0.0509474796978639	0.997149021585416	46.2819089900111
Eya2	35.8105557009533	-0.381425175048537	0.457776416073594	0.694548669998408	0.404621505263141	0.997149021585416	5.88235294117647
Eya3	126.017576003715	0.18119594887514	0.270245324169112	0.449307901426955	0.502663804281647	0.997149021585416	21.8091009988901
Eya4	13.4177965872575	0.502287381656927	0.746157896717473	0.45479723912376	0.500065581924367	0.997149021585416	2.10876803551609
Ezh1	73.8313777388252	0.108405981196448	0.336624040000555	0.103760734248098	0.747362445996365	0.997149021585416	14.1509433962264
Ezh2	51.2574004323435	0.23047504303478	0.409851442217317	0.317158204605978	0.573320485765676	0.997149021585416	9.93340732519423
Ezr	124.167275028912	0.184331081226995	0.273989023785145	0.452660731383077	0.501074116263303	0.997149021585416	21.4761376248613
F2r	26.0784326790264	0.293310878199543	0.592815236224713	0.244549135028628	0.620939624428672	0.997149021585416	5.49389567147614
F3	131.61241615539	0.389143272706098	0.26464486305042	2.1599205942637	0.141652010270843	0.997149021585416	22.6970033296337
F8	18.9838573113408	-0.598066190292418	0.618462192927175	0.935488959929643	0.333440672301361	0.997149021585416	4.16204217536071
F8a1	13.2210699244653	0.726560334449117	0.759984563490602	0.910134251297038	0.340078800410599	0.997149021585416	2.88568257491676
Faah	7.64895203963076	0.319244000135419	0.950512541405571	0.112965686833999	0.736792679949986	0.997149021585416	1.66481687014428
Faap100	12.9197781432319	0.0128157949042965	0.74847021967595	0.000296231608555075	0.986267983444034	0.997149021585416	2.83018867924528
Faap20	7.34740786621705	0.611061375491393	0.982651079666055	0.387786880080842	0.533465011414818	0.997149021585416	1.66481687014428
Faap24	8.28210603847329	0.196240344061811	0.961454917217316	0.0416902577652607	0.838211336981017	0.997149021585416	1.77580466148724
Fabp7	38.565489195997	-0.520305348740386	0.480005529002806	1.1704212273447	0.279314706544123	0.997149021585416	7.71365149833518
Fadd	5.75184526751996	-0.776705999479747	1.18845631329453	0.424116747539358	0.514889982438208	0.997149021585416	1.27635960044395
Fads1	202.228729432377	-0.0491833805762911	0.227453355050472	0.0467535608180043	0.828811808176266	0.997149021585416	33.9067702552719
Fads2	253.941669328961	0.0343753039373929	0.226715330146697	0.0232620524154683	0.878777587672445	0.997149021585416	39.2341842397336
Fads3	12.338054573072	0.12044593811551	0.767245724035141	0.0248473304098873	0.8747480787862	0.997149021585416	2.5527192008879
Fads6	6.45059624094284	0.44322087078532	1.05472926744671	0.176424729041898	0.674463948402322	0.997149021585416	1.3873473917869
Faf1	547.067094896403	-0.116647290295131	0.177725601429169	0.430842161167575	0.511576001703036	0.997149021585416	64.5394006659267
Faf2	101.192540883125	-0.0806608143466011	0.292611733443255	0.0760447393036117	0.782730790294635	0.997149021585416	19.700332963374
Fah	35.2134494756732	0.229159770381052	0.465605210394249	0.242211257237503	0.622613570239824	0.997149021585416	7.4361820199778
Fahd1	36.5956671817432	0.141951416033869	0.467050064691137	0.0925060226018921	0.7610151182779	0.997149021585416	7.65815760266371
Fahd2a	19.9235699886743	0.41890350562023	0.639995400108407	0.427696313088671	0.513121502665593	0.997149021585416	4.27302996670366
Faim	27.5495084280795	-0.185715832606005	0.53222278166835	0.121717399956147	0.727179244001955	0.997149021585416	5.66037735849057
Fam102a	35.2070648835376	-0.364750562770514	0.461014402523188	0.625674717515754	0.428946308892319	0.997149021585416	7.49167591564928
Fam102b	15.2871393128823	0.178883216431001	0.686422729078586	0.0679327712605371	0.794370788517185	0.997149021585416	2.88568257491676
Fam104a	28.6577423099262	-0.278441027818652	0.544991650301616	0.260855802433571	0.60953281584744	0.997149021585416	6.15982241953385
Fam107a	336.192214808418	-0.168442794882466	0.200455033102114	0.705566021114933	0.400919726956294	0.997149021585416	42.3973362930078
Fam107b	57.9084339698707	0.152019487409835	0.373170792034955	0.166047065274896	0.68364906969606	0.997149021585416	11.65371809101
Fam110b	92.6059682201423	-0.095846909233709	0.318152192722789	0.0907443670942811	0.763232971369814	0.997149021585416	16.5371809100999
Fam114a1	19.4253138301513	0.283122859538478	0.612397904946947	0.213662411453335	0.643911863276774	0.997149021585416	4.10654827968923
Fam114a2	16.8877973101127	-0.0370615182419496	0.648192089787162	0.00327216218251536	0.954383634823535	0.997149021585416	3.496115427303
Fam117a	9.96343765433627	-0.124312528595117	0.842198190603843	0.0217870452803623	0.88265501885411	0.997149021585416	1.88679245283019
Fam117b	158.234010504758	-0.0197882733101164	0.249027484813452	0.00637576068104551	0.936357860934751	0.997149021585416	27.3584905660377
Fam118b	102.468757167923	0.0545644529892451	0.305377561024066	0.0323349857861572	0.857294420175776	0.997149021585416	18.2019977802442
Fam120a	225.004713157961	-0.0280061693696197	0.228504846362927	0.0150665824561216	0.902308230268948	0.997149021585416	37.2364039955605
Fam120b	122.052016455821	0.0557598925652093	0.274563608530147	0.0413462142749097	0.838871102101181	0.997149021585416	22.5860155382908
FAM120C	258.873499119159	-0.0715652021826768	0.213090008372203	0.112885940603633	0.73688215502947	0.997149021585416	39.511653718091
Fam124a	65.7103169621709	-0.234146231074618	0.358388159630433	0.426578381553206	0.513672678195835	0.997149021585416	12.4861265260821
Fam126a	65.414141999787	-0.427837320509514	0.351376028076635	1.48261954271711	0.223365119894607	0.997149021585416	12.819089900111
Fam126b	150.789314689502	-0.0695205836798144	0.256729538591377	0.0733616764159422	0.786503627886204	0.997149021585416	27.3029966703663
Fam131a	68.0821703316495	0.518419169762547	0.34958055383292	2.19656763198718	0.138318425810307	0.997149021585416	13.5405105438402
Fam133b	82.6048116181205	0.0997534351149243	0.325864028821137	0.0937935244083121	0.7594087594798	0.997149021585416	16.4261931187569
Fam135a	277.589269046558	-0.169530713332356	0.209776336898074	0.653316879921292	0.418929298733996	0.997149021585416	42.4528301886792
Fam136a	8.15056713703975	-0.914721273743916	0.955351453922494	0.914885153450225	0.338821557671851	0.997149021585416	1.77580466148724
Fam13a	162.296419863113	-0.0929235387957146	0.263866897865729	0.124601599650731	0.724096298975028	0.997149021585416	27.0810210876804
Fam13b	224.160074324033	0.0568720263377999	0.246504409943654	0.0532423688712598	0.817514403629221	0.997149021585416	37.2364039955605
Fam13c	75.8284443375214	0.314861306554906	0.3687746641153	0.727322380376137	0.393752488464724	0.997149021585416	12.6526082130966
Fam149a	19.3651825261211	-0.047208544514332	0.611219729294468	0.00596627496733504	0.938431295957989	0.997149021585416	3.94006659267481
Fam149b1	97.1571542648151	0.00983117467105556	0.30866225083078	0.00130637657998278	0.971167672390554	0.997149021585416	18.8679245283019
Fam151b	39.5111919299274	-0.155516527179126	0.443424440690059	0.123161080105948	0.725631014119969	0.997149021585416	8.04661487236404
Fam155a	17.4833024764705	-0.0466171612890801	0.683064690587197	0.00518777783780777	0.942581033372279	0.997149021585416	2.27524972253052
Fam161a	7.20013745796268	1.71353656154833	1.04438602429797	2.71920362754689	0.099147471492591	0.997149021585416	1.55382907880133
Fam161b	11.9912930643869	0.0500115923736411	0.802274692281749	0.00407426804292754	0.949105595759093	0.997149021585416	2.66370699223085
Fam162a	128.621172862378	0.0437130266246552	0.266712142300294	0.0268677314180223	0.869799009002395	0.997149021585416	23.9733629300777
Fam163a	565.836181182471	0.209520528733647	0.194134535998557	1.16341701632814	0.280758006946727	0.997149021585416	44.8390677025527
Fam168a	512.95825071279	-0.0471154105977954	0.194052292264431	0.0591178531842189	0.807895681070222	0.997149021585416	61.3207547169811
Fam168b	50.0291202366176	-0.215758253768954	0.39271675709889	0.301840701339923	0.58273076094858	0.997149021585416	10.3218645948946
Fam169a	25.5348841460281	-0.208866468782636	0.533472559046917	0.153264144236431	0.695435339276777	0.997149021585416	5.21642619311876
Fam171a1	238.581623411358	-0.103654005495049	0.22056097581093	0.220874262035693	0.638374580500566	0.997149021585416	36.7924528301887
Fam171a2	12.4036301273361	0.0495071932699785	0.751175181617346	0.0043435607910034	0.947452905537276	0.997149021585416	2.66370699223085
Fam171b	125.033911683598	0.052066660714645	0.281264299474798	0.034544877540128	0.852552572190353	0.997149021585416	22.5305216426193
Fam172a	468.32848704481	0.117437141949204	0.179964227022913	0.42574996918772	0.514081776673453	0.997149021585416	58.2130965593785
Fam174a	9.0909346771419	0.468612113591055	0.901982283371383	0.270707012836588	0.602857896028512	0.997149021585416	1.94228634850166
Fam177a1	25.7769782224997	0.362257835995534	0.552459683868947	0.431077450044235	0.511460733014641	0.997149021585416	5.49389567147614
Fam181b	71.6016399059278	0.0881147513495294	0.341569811486825	0.0666337936097001	0.796302548092757	0.997149021585416	14.2619311875694
Fam181b.1	19.8067413587039	-0.49760178525552	0.617759826396901	0.649065451188374	0.420447003387061	0.997149021585416	4.05105438401776
Fam184a	95.9747676874454	-0.187287805354701	0.301066902762753	0.387364227378704	0.533688139678851	0.997149021585416	16.4816870144284
Fam189a1	168.58216659213	0.00650616942600922	0.246534647713534	0.000818663439844158	0.977173805903302	0.997149021585416	23.9178690344062
Fam189a2	30.0217017860343	-0.31199057931221	0.510852055538623	0.37243361216262	0.541680720226191	0.997149021585416	6.0488346281909
Fam189b	14.8333102261369	-0.748303393380961	0.6968556056723	1.1533535874005	0.282848225178878	0.997149021585416	3.10765815760266
Fam193a	496.722489058086	-0.0733078779887459	0.178127599883635	0.169411815905427	0.680635075315458	0.997149021585416	62.5971143174251
Fam193b	220.635735535276	-0.160567998800278	0.22458923742703	0.511498958123056	0.47449068757555	0.997149021585416	37.2364039955605
Fam204a	64.6730073136832	0.328337045086998	0.365960991558443	0.803793489776016	0.369961593148081	0.997149021585416	12.819089900111
Fam207a	42.4118290536722	0.237681369620517	0.427604523057497	0.309404218669272	0.578046010843491	0.997149021585416	8.99001109877913
Fam20a	62.5209321238518	-0.332535409600045	0.367083443754496	0.820946043857319	0.36490370999613	0.997149021585416	8.99001109877913
Fam20b	54.6724256112229	0.0100770505248846	0.38326197056208	0.000863547059513081	0.976556601803242	0.997149021585416	10.5993340732519
Fam20c	47.9770244750578	-0.606459004766443	0.405165852176697	2.24151815397235	0.134349016688458	0.997149021585416	9.21198668146504
Fam210a	67.7697581897029	0.0383454153927086	0.351685755897853	0.0120601174777555	0.912553266420892	0.997149021585416	12.819089900111
Fam210b	12.4642729583602	0.068930561906154	0.808127239280835	0.00775875341275167	0.929810082926493	0.997149021585416	2.71920088790233
Fam214a	204.777324664912	-0.185362529385325	0.239898958380602	0.59788399420367	0.439386518944512	0.997149021585416	33.1298557158713
Fam214b	96.7615083901072	0.0446340101048692	0.299545728233531	0.022239191496439	0.881452549810181	0.997149021585416	19.3673695893452
Fam216a	34.2700504280694	0.145588186626795	0.476048271094075	0.0935010886942571	0.759772555310402	0.997149021585416	7.32519422863485
Fam217b	8.15575899509335	-0.404548600160116	0.9219582397932	0.192660056907751	0.660711835652563	0.997149021585416	1.77580466148724
Fam219a	77.1088517769498	-0.0177712758820036	0.341291430090274	0.00276361749110166	0.95807442501846	0.997149021585416	15.03884572697
Fam219b	22.2753166429592	-0.296553500844339	0.582290811621945	0.260209267269516	0.609976421848562	0.997149021585416	4.93895671476138
Fam220a	12.2483137065027	-0.54213201554315	0.764633762338622	0.503892582409627	0.477794730418581	0.997149021585416	2.60821309655938
Fam222a	6.14704179538519	1.17663617518071	1.13298123356673	1.08344097620598	0.297929059522983	0.997149021585416	1.3873473917869
Fam222b	372.952200635574	-0.132005718458232	0.190254663056041	0.481437030657673	0.487772120845259	0.997149021585416	50.7769145394007
Fam227a	52.8434844890847	-0.464066449019906	0.391566207441462	1.404987915388	0.235890213047325	0.997149021585416	10.5438401775805
Fam227b	95.8699012197719	-0.197212684866695	0.316775039766352	0.387177406741266	0.533786820497613	0.997149021585416	14.6503884572697
Fam228b	13.2626428417176	-0.901738110129441	0.754022440695182	1.42514757875629	0.232557991562868	0.997149021585416	2.88568257491676
Fam229b	11.7329559541006	0.657989863541164	0.817898455767455	0.647235019309019	0.421102970294129	0.997149021585416	2.44173140954495
Fam234a	109.267101873539	-0.0410982944412819	0.290890554075515	0.020113960172857	0.887219268155679	0.997149021585416	19.9778024417314
Fam234b	110.382407408862	-0.0447847088657464	0.28237593147807	0.0251524071833273	0.873987885992604	0.997149021585416	21.3096559378468
Fam32a	14.1139847395402	-0.112447356064749	0.705744273858751	0.0253964490753482	0.873383176487855	0.997149021585416	3.10765815760266
Fam3a	59.2103005646893	-0.352392412741707	0.368163025605823	0.916746226189787	0.338330759846877	0.997149021585416	12.2641509433962
Fam3c	33.8650080554103	0.323942150060953	0.499068029320616	0.420642831576838	0.516616457996936	0.997149021585416	6.93673695893452
Fam47e	23.3705230941023	0.071245494041248	0.570035530265623	0.0156299395099424	0.900507909641588	0.997149021585416	4.93895671476138
Fam50a	13.2348661983462	0.2349280779088	0.740159447971342	0.100707051404328	0.750982788968611	0.997149021585416	2.94117647058824
Fam53a	53.2518487723817	0.374696422804465	0.411140157349029	0.830173463537179	0.362222375014978	0.997149021585416	10.377358490566
Fam53b	7.52881808966213	-0.647570382000964	0.985780033901793	0.433818717507133	0.510121086196447	0.997149021585416	1.72031076581576
Fam53c	26.6830558690031	0.338123620088071	0.542120708297621	0.390324306525677	0.532128981743347	0.997149021585416	5.99334073251942
Fam71e1	61.2896555883746	0.498777675040828	0.361027010516462	1.90774304254806	0.167214180792243	0.997149021585416	12.7635960044395
Fam76a	97.353519216854	-0.0537992698798401	0.299092397675525	0.0323563211382734	0.857247853187313	0.997149021585416	18.3129855715871
Fam76b	65.0751955318169	0.0793901427720673	0.358770936002077	0.0490088185725988	0.824797066414789	0.997149021585416	12.819089900111
Fam81b	8.48497749810617	0.686948108181298	0.957141304218861	0.512514049990308	0.474052563668735	0.997149021585416	1.83129855715871
Fam83f	11.4144339208963	0.896227808700956	0.812952967225861	1.21028503770489	0.271275678253096	0.997149021585416	2.16426193118757
Fam89b	17.7890855691508	-0.0910950467835657	0.653180319787156	0.0199768538952654	0.887601747340283	0.997149021585416	3.82907880133185
Fam8a1	211.306910491312	0.0144209494041311	0.224874440018503	0.00412153003289717	0.948811659335889	0.997149021585416	36.3485016648169
Fam91a1	57.4071052818437	-0.16254740141684	0.378993314782302	0.183879213310266	0.668060484884454	0.997149021585416	11.7092119866815
Fam98a	34.1833137944335	0.630536839498665	0.470535796127421	1.79564084279595	0.180240390378601	0.997149021585416	7.26970033296337
Fam98c	42.9287605904284	0.165588876904048	0.450926491647436	0.135892608157079	0.712398949539619	0.997149021585416	9.04550499445061
Fan1	61.4656702564703	0.0709052510512553	0.367207959163134	0.0372905897527502	0.846874610358491	0.997149021585416	12.708102108768
Fancc	22.5306075680609	0.0944982975429186	0.575239079954614	0.0271064994643666	0.869226939306716	0.997149021585416	4.21753607103219
Fancd2	10.9544667799436	0.538998264096281	0.816889773659301	0.434693133902478	0.509695038639342	0.997149021585416	2.21975582685905
Fance	45.0613437942135	0.217943077226085	0.421854279823376	0.266753912914854	0.605517634057772	0.997149021585416	9.10099889012209
Fancl	57.9728918292568	-0.0306238731363833	0.37668084604147	0.0067124253540598	0.934702861174664	0.997149021585416	11.4872364039956
Fancm	58.568418415931	0.116951684533776	0.366314776389656	0.101923011481333	0.749534036281922	0.997149021585416	11.2097669256382
Fank1	16.8039635258867	0.104394631214451	0.657331094800088	0.0252616779601311	0.873716754622618	0.997149021585416	3.44062153163152
Far1	103.120278453133	-0.0584412100687098	0.290087126917812	0.0405891135231329	0.840333117317116	0.997149021585416	19.3673695893452
Farp1	1427.37629923413	-0.262898326377991	0.160439213343194	2.68274904140422	0.101440477674764	0.997149021585416	88.5127635960044
Farp2	59.6654783181767	-0.293741557579015	0.366199694929619	0.643984926120176	0.422271470732536	0.997149021585416	11.8201997780244
Fars2	240.002054165545	0.117524009994239	0.217581292314907	0.291668457386571	0.589153322153609	0.997149021585416	37.6803551609323
Farsa	89.7508954647392	-0.124766974343234	0.307106344925422	0.165165555184721	0.684444566410491	0.997149021585416	17.7580466148724
Farsb	31.3582870893594	0.227616382581218	0.485382932435173	0.21980746490501	0.639186659614069	0.997149021585416	6.71476137624861
Fas	5.2377825629721	0.23449815218695	1.16667759955141	0.0403990484778802	0.840702370013075	0.997149021585416	1.10987791342952
Fasn	50.4538298675016	-0.276312995794072	0.395145989912111	0.488504816677835	0.4845950306065	0.997149021585416	10.488346281909
Fastk	53.733959286859	-0.0673914119723714	0.383250086369528	0.0309330452836214	0.86038984655321	0.997149021585416	11.0432852386238
Fastkd1	95.2100064905987	-0.178942299617493	0.302913938079423	0.348920430017898	0.554724885509051	0.997149021585416	18.0355160932297
Fastkd2	10.341962333479	-0.250484791748704	0.824920057981236	0.0923988216361309	0.7611494176085	0.997149021585416	2.27524972253052
Fastkd3	109.756154453152	0.299954240240564	0.283752705200458	1.11659553255435	0.290652706588644	0.997149021585416	21.4206437291898
Fat1	150.641286216325	-0.184880545977038	0.253069708428957	0.533762473646362	0.465029318545025	0.997149021585416	27.3584905660377
Fat3	478.362636715814	-0.119337569458398	0.182140784688591	0.429422963530669	0.512272227137132	0.997149021585416	49.5005549389567
Fat4	18.7559347047701	0.203812167052829	0.621115099953084	0.107839972004985	0.742616826127488	0.997149021585416	3.77358490566038
Fau	39.6224476515722	0.346144739121114	0.445741892427413	0.602168627544579	0.437751790665352	0.997149021585416	8.32408435072142
Faxc	41.5620949574053	-0.12282828016523	0.430688848337692	0.0813114513390047	0.775527977205962	0.997149021585416	7.54716981132075
Faxdc2	31.216446253656	0.452123416937193	0.523273089062951	0.74409845202598	0.388351152515086	0.997149021585416	6.0488346281909
Fbf1	75.7128016989997	0.0831015884781012	0.339484819949465	0.0599444350973606	0.806583784644268	0.997149021585416	14.7613762486127
Fbh1	134.76883550333	0.15617214708096	0.276740328936991	0.319171490921114	0.572105974443281	0.997149021585416	25.4716981132075
Fbl	12.0979367515427	0.104920738063147	0.761229564438278	0.0190395342735208	0.890253205873316	0.997149021585416	2.60821309655938
Fbln1	108.264905510964	-0.156502760478654	0.305434221416008	0.262436750410949	0.608450995384343	0.997149021585416	20.1997780244173
Fbln2	66.8942157699572	0.610130497605017	0.366425197972196	2.76406867146521	0.0964027776255566	0.997149021585416	12.4861265260821
Fbln5	17.5780657831667	0.338883722344906	0.721611961504637	0.222378403809341	0.63723363909998	0.997149021585416	3.32963374028857
Fbn1	46.1741079287119	0.0575202380961225	0.41214212309684	0.0194799506688881	0.888999275866684	0.997149021585416	8.76803551609323
Fbrs	31.6992652497898	-0.613226214152859	0.489833837756777	1.56685007985334	0.210665048760577	0.997149021585416	6.88124306326304
Fbrsl1	394.075777327292	-0.0122419907310226	0.194931413763027	0.00404902375202454	0.94926329905264	0.997149021585416	55.3829078801332
Fbxl12	124.39447566856	-0.119046560843529	0.286174539794483	0.173566810393218	0.676961131481529	0.997149021585416	23.9733629300777
Fbxl13	29.5629059588474	-0.176986928091838	0.498848326904635	0.125817918191643	0.722808195524148	0.997149021585416	5.88235294117647
Fbxl14	14.1403036597639	0.242309843427281	0.726049645954143	0.112128488956245	0.737733773017645	0.997149021585416	3.10765815760266
Fbxl15	5.22742026718117	0.437429335202358	1.1469737711569	0.145329619623091	0.703039103588267	0.997149021585416	1.165371809101
Fbxl17	545.294110294004	-0.235067041184737	0.175265733634335	1.79722571665752	0.180048254386564	0.997149021585416	61.0987791342952
Fbxl18	13.7151165190876	-0.277762519265654	0.724423289731535	0.147587947870218	0.700851141134093	0.997149021585416	3.05216426193119
Fbxl20	183.976904349585	0.00516393325514024	0.242385893331409	0.000529529180397503	0.981641098870978	0.997149021585416	31.2430632630411
Fbxl21	20.2260281596703	0.16095632451844	0.636910221814649	0.0641006144849321	0.800128354637918	0.997149021585416	4.16204217536071
Fbxl3	82.3702734475502	0.274230371052113	0.328956806218815	0.694128592966692	0.404763633257575	0.997149021585416	16.3706992230855
Fbxl4	155.492211416026	-0.229629149326689	0.260071671727712	0.778553159533061	0.377584000568564	0.997149021585416	26.4150943396226
Fbxl5	176.655507573894	0.117076511158319	0.238979593956787	0.239953401950096	0.624239772354465	0.997149021585416	30.9655937846837
Fbxl6	17.6765951611728	0.100192096074201	0.638744219745556	0.0246162359931823	0.87532711079166	0.997149021585416	3.94006659267481
Fbxl7	174.327089396201	-0.28074244703946	0.246912999312317	1.29343901512043	0.255415149963222	0.997149021585416	23.8623751387347
Fbxo10	9.1844369531854	0.340585319039388	0.905754868524702	0.142632325317486	0.705678022420601	0.997149021585416	2.05327413984462
Fbxo11	394.294693047447	-0.0328791692496964	0.191287253597665	0.0296237226833185	0.863346779111708	0.997149021585416	52.1642619311876
Fbxo15	123.746223343182	-0.321561958674678	0.273254367985266	1.38332781392899	0.239535111936667	0.997149021585416	21.7536071032186
Fbxo16	12.7919859735896	-0.84815763222414	0.767040305723516	1.21961463067311	0.269436294155852	0.997149021585416	2.60821309655938
Fbxo2	10.0049082578163	0.349819826591002	0.839060521233893	0.173678020830398	0.676863508718711	0.997149021585416	2.21975582685905
Fbxo21	57.8927297376182	-0.145736301471161	0.371239947548115	0.154158781205428	0.694592341810874	0.997149021585416	11.7647058823529
Fbxo22	39.1560833215986	0.361687074192595	0.450662378744504	0.645143333814378	0.421854435085411	0.997149021585416	8.43507214206437
Fbxo25	44.4399221782202	0.182695755986328	0.414299709563679	0.194423936255276	0.659259839355277	0.997149021585416	9.26748057713652
Fbxo28	124.420366662257	0.108469283604392	0.273014254002195	0.15795330113729	0.691047895543049	0.997149021585416	24.1953385127636
Fbxo3	107.98726959584	0.0656910095377736	0.285067599762937	0.0531241231723314	0.817713589932912	0.997149021585416	20.6992230854606
Fbxo30	24.005558706997	-0.283865922126645	0.568844684117111	0.24873010084125	0.617970675201927	0.997149021585416	5.1054384017758
Fbxo31	17.9037002296816	0.321684244120961	0.65400574519597	0.241948854014396	0.62280207951712	0.997149021585416	3.99556048834628
Fbxo32	17.0692825727618	-0.16066216210313	0.645549420455305	0.0619678400141339	0.803412295190495	0.997149021585416	3.60710321864595
Fbxo33	38.2680602077613	0.00594864428318894	0.442740615970903	0.000194478462592684	0.988873418813501	0.997149021585416	7.38068812430633
Fbxo34	52.1822049951702	-0.264187807907675	0.38825076871526	0.463051042161116	0.496201506049657	0.997149021585416	10.1553829078801
Fbxo38	73.5380569309667	0.0751689555531957	0.335703161592348	0.0502196236773891	0.822681552012503	0.997149021585416	14.0399556048835
Fbxo4	15.3965017538384	-0.545557960799391	0.69370117999534	0.619875872509155	0.431093416244163	0.997149021585416	3.27413984461709
Fbxo41	13.5833252254738	-0.107215646148126	0.720510208847498	0.0221813984680779	0.881605547736175	0.997149021585416	2.77469478357381
Fbxo42	85.1244313567831	-0.0561957385681803	0.321602487188264	0.0306881086547541	0.860938027996919	0.997149021585416	16.2597114317425
Fbxo44	69.5415945913093	-0.138365920537822	0.359061000572189	0.148573708396889	0.69990211670039	0.997149021585416	13.873473917869
Fbxo45	19.7533542767651	-0.499990192713613	0.618692609315918	0.655294687005963	0.418226027077471	0.997149021585416	3.94006659267481
Fbxo46	36.842334351499	0.929457101753769	0.462752675712386	4.03211608278022	0.0446419135658302	0.997149021585416	7.76914539400666
Fbxo6	26.3788952555614	-0.104129297183924	0.52921341053919	0.0388461860740854	0.843753698261524	0.997149021585416	5.88235294117647
Fbxo7	32.670741097581	-0.0597325373755049	0.479839649287485	0.0155148803257745	0.900872892682553	0.997149021585416	6.99223085460599
Fbxo8	35.2993471509308	0.0549911322810564	0.462501874041487	0.0141501589510327	0.905311450504526	0.997149021585416	7.38068812430633
Fbxo9	59.2412998159728	-0.0952188007563931	0.385557090752617	0.0616452403028767	0.803914217025813	0.997149021585416	12.4861265260821
Fbxw11	151.689620654387	0.00369380014583604	0.252039648403855	0.000221889709990819	0.988115180724753	0.997149021585416	27.4139844617092
Fbxw2	166.435265571623	0.0997442505116053	0.252224788686066	0.156394022901388	0.692498387939711	0.997149021585416	29.3007769145394
Fbxw4	263.007748663279	-0.201964925713406	0.21827774994451	0.856749221921042	0.354650000521704	0.997149021585416	38.2352941176471
Fbxw5	43.3165638876857	-0.499567568381999	0.42586527362881	1.37742382715081	0.240540451106795	0.997149021585416	9.43396226415094
Fbxw7	114.497621944793	-0.171105547507263	0.278244706001389	0.378105604673536	0.538618832378248	0.997149021585416	20.1997780244173
Fbxw8	67.5270989673496	-0.0626962818965557	0.349245176949606	0.0324309476847446	0.857085096269501	0.997149021585416	13.3740288568257
Fbxw9	19.6525426327486	-0.370371925876664	0.646273618696048	0.329229154969763	0.566113342465503	0.997149021585416	4.16204217536071
Fcer1g	7.66338849859732	-0.586054246758107	0.966311027980266	0.367453186335798	0.544395783100367	0.997149021585416	1.55382907880133
Fcf1	147.331916314029	0.0915953131855458	0.277548038704701	0.109119502245314	0.74114880513924	0.997149021585416	27.6359600443951
Fcgrt	35.1582362172	0.225293128932074	0.46206103707946	0.237580990473202	0.625958736004818	0.997149021585416	7.38068812430633
Fcho1	6.32119626974499	-0.400613476399756	1.05570508243957	0.144792228512891	0.703562614755177	0.997149021585416	1.44284128745838
Fcho2	319.516311410418	-0.0272490803910204	0.204188362468533	0.0178569694101469	0.893695182532282	0.997149021585416	46.61487236404
Fchsd2	863.509073295125	-0.336419665658502	0.172328745034559	3.80305022688879	0.0511593062670489	0.997149021585416	73.6403995560488
Fcsk	27.7874533021715	0.296854182240905	0.513294414624507	0.334453224102958	0.563048559902631	0.997149021585416	6.0488346281909
Fdft1	130.816387749015	-0.0182130178621613	0.284695092188627	0.0045248161844782	0.946369343439686	0.997149021585416	23.196448390677
Fdx1	24.1410627152006	0.230267609487597	0.556017618137195	0.171858916374109	0.678464986649801	0.997149021585416	5.21642619311876
Fdx2	8.18679226357841	-0.58420201310247	0.924073155334003	0.399572721174348	0.527310003944654	0.997149021585416	1.83129855715871
Fdxacb1	8.62091799409964	0.548640631200037	0.920872671178314	0.353718814968065	0.552015510687198	0.997149021585416	1.72031076581576
Fdxr	17.3677952386738	0.208916277106611	0.639443075636397	0.106746475468476	0.743879073336001	0.997149021585416	3.77358490566038
Fech	94.2689568131596	0.131104476207478	0.309256737368007	0.179783532350861	0.671559335429683	0.997149021585416	17.8135405105438
Fem1a	50.1145492255139	0.138554627802753	0.395141499257224	0.12314005657489	0.72565348684359	0.997149021585416	10.488346281909
Fem1b	33.0351353288252	-0.280485071739262	0.486799058873594	0.333165868522485	0.563800829727674	0.997149021585416	6.77025527192009
Fem1c	25.5357494487258	0.621259606865654	0.539654791962999	1.32324277929085	0.250010901424289	0.997149021585416	5.32741398446171
Fer	208.841440865381	-0.283378971162336	0.225210250993588	1.58268406565886	0.208374498761407	0.997149021585416	33.3518312985572
Fermt2	264.46286867628	-0.0542506080146537	0.214926050799166	0.0638033894855425	0.800582486144963	0.997149021585416	42.0643729189789
Fez1	93.8057740690956	0.201242336441448	0.302279444182856	0.443173495882711	0.50559470780232	0.997149021585416	17.9245283018868
Fez2	16.0875945075876	-0.282523485827136	0.666307907199786	0.179857316588109	0.671495889079751	0.997149021585416	3.38512763596004
Fezf2	13.478105244264	-0.384858288642331	0.772468158821865	0.250402186795768	0.616792027662073	0.997149021585416	2.88568257491676
Fgd1	50.2257786028392	-0.087295757164835	0.399254208961553	0.0478043968420501	0.826928803511624	0.997149021585416	9.82241953385128
Fgd4	206.97634961404	0.20521341505671	0.225419893149273	0.828379129734699	0.362741639633606	0.997149021585416	32.4084350721421
Fgd6	416.576335739651	-0.0484372049101954	0.196617177943355	0.0608102897300853	0.805219798019824	0.997149021585416	53.2186459489456
Fgf12	869.019104194789	-0.552393942251267	0.168256962626955	10.7266662249604	0.00105602533477866	0.997149021585416	64.0954495005549
Fgf13	1094.51545764361	0.0503062451425104	0.170390636280905	0.0871819561020502	0.767790758022877	0.997149021585416	69.3118756936737
Fgf14	168.349243937865	-0.982615512229374	0.283412778959404	11.9347427229512	0.000550967361202492	0.997149021585416	14.7058823529412
Fgf2	292.594332796933	0.140152388826145	0.215055208720549	0.425143608188478	0.51438157840825	0.997149021585416	42.8967813540511
Fgfbp3	32.7529738228846	0.532032825899171	0.494377593413861	1.15465915978747	0.282575943978479	0.997149021585416	6.77025527192009
Fgfr1	221.008754410248	-0.0194895403076833	0.222098867088099	0.0077356889386806	0.929914218347614	0.997149021585416	34.5726970033296
Fgfr1op2	81.5234228611745	0.0307055463522142	0.318726526814995	0.0092855767604263	0.923233311419705	0.997149021585416	16.204217536071
Fgfr2	527.065748504554	0.191764018382449	0.181996744156673	1.11024780511447	0.292028087553231	0.997149021585416	60.488346281909
Fgfr3	57.0994766731104	0.0110521054226972	0.371533451653411	0.000889332028215506	0.976209275934512	0.997149021585416	11.7647058823529
Fgfrl1	13.8013483683629	0.165916336461528	0.764372140243727	0.0477144426393572	0.82708913957891	0.997149021585416	2.83018867924528
Fggy	160.04184806584	0.296793778241405	0.249969390939622	1.40890844870096	0.2352376814882	0.997149021585416	25.3052164261931
Fh	35.3011947477814	0.307051805391921	0.477464241214292	0.414689626656216	0.519598782064505	0.997149021585416	7.32519422863485
Fhad1	13.1924279783962	0.22858265000245	0.73642018491131	0.0963257320215369	0.756284265770559	0.997149021585416	2.49722530521643
Fhdc1	12.564519456495	0.486567798786494	0.790439539993054	0.379738824683095	0.537743046095059	0.997149021585416	2.66370699223085
Fhip1a	7.5297857061321	-1.36368279681187	1.92904803346053	0.48879673125316	0.484464546568012	0.997149021585416	1.44284128745838
Fhip1b	30.796519267604	0.0486021115215365	0.489392669299333	0.00986680908953375	0.920874820130825	0.997149021585416	6.60377358490566
Fhip2a	65.4926883548204	0.118129946291181	0.371804840393268	0.101202129063974	0.750391773702994	0.997149021585416	12.9300776914539
Fhip2b	55.5158715748745	0.197036301862695	0.375316589964815	0.275654647949903	0.599563562789349	0.997149021585416	11.4317425083241
Fhit	1497.05200983792	-0.0179365940464756	0.152439189410398	0.0138519223340552	0.906309970579661	0.997149021585416	81.354051054384
Fhl4	6.08490021921106	0.42588269281896	1.10434437004985	0.149576929851399	0.698939987514047	0.997149021585416	1.33185349611543
Fhod1	10.6155797851133	-0.415095969507616	0.815455592222446	0.259181327963578	0.610683152020186	0.997149021585416	2.27524972253052
Fhod3	122.126387264155	0.0804299742534302	0.273086519475349	0.0867505198265874	0.768349571996828	0.997149021585416	20.9211986681465
Fibp	24.6637365782091	0.248626547394715	0.566193880094324	0.192741907861478	0.660644282229292	0.997149021585416	5.32741398446171
Fig4	88.9530567100619	0.1109150743125	0.311139818406283	0.127228188152088	0.72132343916212	0.997149021585416	17.369589345172
Fign	65.4947736661684	0.195873281711587	0.364684158958877	0.288380714823184	0.591260079677468	0.997149021585416	10.377358490566
Filip1	46.8760824402956	-0.521810266993424	0.467861065459273	1.24717268528621	0.264093166879486	0.997149021585416	8.3795782463929
Filip1l	33.590437664989	0.294626787182491	0.472675716795657	0.388891845524334	0.53288247057466	0.997149021585416	6.65926748057714
Fip1l1	143.736910471903	-0.0734178775043343	0.260719517450209	0.079285450626891	0.778268091069362	0.997149021585416	25.9711431742508
Fis1	84.0781977961335	0.264671374974835	0.325212899590402	0.66179016767213	0.415928657318779	0.997149021585416	16.5371809100999
Fitm2	18.4342847045439	-0.086268104727851	0.634109911012525	0.0185247621950211	0.891737719707106	0.997149021585416	3.88457269700333
Fiz1	10.7827036279998	0.708760492246637	0.822261107887432	0.745132883217561	0.388021577413556	0.997149021585416	2.27524972253052
Fjx1	93.9847011724402	0.00242107700805264	0.688263035012487	3.4684867891599e-05	0.995300976972733	0.997402245748889	17.369589345172
Fkbp10	22.3073925671182	-0.245766225214014	0.576360019130912	0.182473180117732	0.669256387514099	0.997149021585416	4.82796892341842
Fkbp11.1	79.8978696496663	-0.0286209806937168	0.3211827439391	0.00794172988221931	0.928989416719241	0.997149021585416	15.149833518313
Fkbp14	28.0871645564176	-0.359388405592053	0.51378549073322	0.489754156287084	0.484036990184136	0.997149021585416	6.15982241953385
Fkbp15	101.656562847735	-0.00774718946492537	0.315173430748427	0.00114510588540639	0.973005206745861	0.997149021585416	19.5338512763596
Fkbp1a	39.5132625635924	0.160080815465526	0.461026185156785	0.120745602703582	0.728227226070624	0.997149021585416	8.15760266370699
Fkbp2	20.1556632179409	0.16923670853843	0.620673593683143	0.0744916293331208	0.784905835836311	0.997149021585416	4.05105438401776
Fkbp3	51.896365054009	0.105787479603139	0.390549597682864	0.0734654904490029	0.786356282551752	0.997149021585416	10.5993340732519
Fkbp4	13.3467164212385	0.0236328625372006	0.823816414486276	0.00187615721497991	0.965450728719002	0.997149021585416	3.05216426193119
Fkbp5	276.970501339441	0.716415361580833	0.564334217870354	1.5972542603194	0.20629275649286	0.997149021585416	32.630410654828
Fkbp7	50.3759714621896	-0.199274205701518	0.398907598128695	0.250221101677457	0.616919435992885	0.997149021585416	10.3218645948946
Fkbp8	61.5938434763846	0.151754595592209	0.365215111280459	0.173039776858847	0.677424271934821	0.997149021585416	12.4861265260821
Fkbp9	26.8594583300042	-0.236602012700831	0.525111005188865	0.202895575471214	0.652393702911727	0.997149021585416	5.43840177580466
Fkbpl	11.2884679277884	-0.0642438445628805	0.796949334336887	0.00662799037456452	0.935113931901808	0.997149021585416	2.5527192008879
Fkrp	8.66432383051958	0.00969994371551391	0.949419651324892	0.000571444715177449	0.980928457905235	0.997149021585416	1.83129855715871
Fktn	83.543196160647	-0.13162424112301	0.323402008798368	0.165554399592239	0.684093359266003	0.997149021585416	16.0932297447281
Flad1	35.1069344466091	0.368880800533666	0.463276298048175	0.634434748077034	0.425733270063788	0.997149021585416	7.38068812430633
Flcn	96.9444923979063	0.0649870964859521	0.296877216062701	0.0479208176207386	0.826721527406548	0.997149021585416	19.3673695893452
Flii	28.1389438368008	-0.167170796021134	0.511472757560941	0.106973902705249	0.743615961586552	0.997149021585416	6.0488346281909
Flnb	83.3367620648324	-0.18506479723663	0.319017622263681	0.336265714122174	0.561992694598116	0.997149021585416	14.9278579356271
Flot1	16.0173046050623	0.173905349497394	0.667485674230446	0.0680373326332848	0.794216152059563	0.997149021585416	3.44062153163152
Flot2	129.328751288443	0.048519905340423	0.27382619615971	0.031600728139523	0.858906800038208	0.997149021585416	22.5860155382908
Flrt1	159.307796479549	-0.0539217529635818	0.273926684533744	0.0391291751726328	0.843192972204429	0.997149021585416	27.1365149833518
Flrt2	265.907463592224	-0.129492211420202	0.216793921313705	0.356556207930517	0.550425078133187	0.997149021585416	37.4583795782464
Flrt3	17.5773698983957	-0.568176928197882	0.710666940453077	0.635122840672683	0.425482425146085	0.997149021585416	3.38512763596004
Flt3	5.5217086915096	0.0167035552237905	1.12327278995694	0.000301597800387299	0.986144177331741	0.997149021585416	1.05438401775805
Flvcr1	73.8432874746507	-0.174447827172674	0.332322990470753	0.275544600973017	0.599636425139666	0.997149021585416	14.2619311875694
Flvcr2	5.23979283511604	-0.161899170033003	1.18423655688009	0.0186902390425168	0.891258247097503	0.997149021585416	0.998890122086571
Flywch1	71.1505920153014	0.189237827198245	0.356489940950592	0.282687002714024	0.594945444140106	0.997149021585416	14.7058823529412
Fmc1	58.0141587354411	-0.168523922371018	0.369578809893964	0.208155358373745	0.648217072875751	0.997149021585416	12.2086570477247
Fmn1	136.073569779809	-0.655625772984818	0.28463448738872	5.29639972892608	0.0213695500656365	0.997149021585416	18.2019977802442
Fmnl1	11.5246889391184	-1.19263080068763	0.801920419724549	2.21874511789446	0.136343841146883	0.997149021585416	2.5527192008879
Fmnl2	531.790537058566	-0.371597567179068	0.175658880454962	4.46777270615948	0.0345399884466361	0.997149021585416	56.4372918978912
Fmnl3	15.3979322024177	0.31107240495972	0.702679643783412	0.195792150240159	0.658138956842395	0.997149021585416	3.05216426193119
Fmo1	13.8017508389512	0.399239398552825	0.725013525581881	0.302650951471314	0.582225265450046	0.997149021585416	2.83018867924528
Fmo4	16.8222967950526	0.446431297405133	0.658855877026593	0.458404121895015	0.498370754817148	0.997149021585416	3.55160932297447
Fmr1	95.6408609183233	-0.141588985034686	0.315699734722942	0.201135145812088	0.653806145003324	0.997149021585416	17.8690344062153
Fn3k	86.2661464175975	0.675159478945868	0.331302414676584	4.14235863401061	0.0418228567214205	0.997149021585416	16.204217536071
Fn3krp	14.3068749536542	-0.15266091918737	0.702824469491402	0.0472654314135958	0.827891843550398	0.997149021585416	3.21864594894562
Fnbp1	1069.11090248995	-0.154164542982135	0.158327199370779	0.947617344544014	0.3303265241656	0.997149021585416	85.5715871254162
Fnbp1l	118.717437697164	-0.177129904673486	0.276851662547015	0.409301305402046	0.522324348295716	0.997149021585416	20.5327413984462
Fnbp4	255.983663884368	-0.0788464042265488	0.2234974301202	0.124508413554089	0.724195275869696	0.997149021585416	42.5638179800222
Fndc3a	167.585324762902	-0.109763643965442	0.243845154549841	0.202553649577197	0.65266746151191	0.997149021585416	29.023307436182
Fndc3b	149.428172381538	-0.391259539915988	0.255894495690331	2.33552085504625	0.126452688169609	0.997149021585416	26.4705882352941
Fndc5	92.9789181723292	-0.024407804350475	0.306886383978709	0.00636536064017079	0.936409678018927	0.997149021585416	18.0910099889012
Fndc7	28.1237774758616	0.105314030109499	0.522505463992866	0.040883853352824	0.839762280414142	0.997149021585416	6.10432852386237
Fnip2	139.802042083426	-0.11812976710145	0.258883781897831	0.208144029736403	0.648225999776779	0.997149021585416	24.472807991121
Fnta	65.0217187329911	0.0816409925082667	0.353047804026722	0.0535264208681205	0.817036864597364	0.997149021585416	12.819089900111
Focad	145.08554676603	-0.239903742442972	0.255081431337232	0.884078675142284	0.347086991396702	0.997149021585416	24.472807991121
Folh1	941.314246796231	-0.164789268439772	0.168837952982249	0.952107349741944	0.329183469049277	0.997149021585416	75.638179800222
Fos	5.3588841294107	0.749612343656763	1.16062690584968	0.415421586042278	0.519230470136183	0.997149021585416	1.10987791342952
Foxg1	189.793002848947	0.196993012358184	0.236990000395437	0.690392977893076	0.406030746532222	0.997149021585416	32.7413984461709
Foxj2	87.4294132357621	-0.0309145462682995	0.312026488858466	0.00982516048060589	0.921041446297067	0.997149021585416	17.5915649278579
Foxj3	143.823891824837	0.0675992059077533	0.25621274652587	0.0696522064245002	0.791843841470617	0.997149021585416	26.4150943396226
Foxk1	32.8699194443103	0.0680857987007737	0.475949590484298	0.0205104161389755	0.886120714752762	0.997149021585416	6.82574916759156
Foxk2	137.98979915433	0.0167459182700273	0.259416251074764	0.00417352019096029	0.948490265009116	0.997149021585416	25.5826859045505
Foxn2	110.374299842345	0.0569030717347164	0.309961257055164	0.0340702516940397	0.853557464147211	0.997149021585416	19.7558268590455
Foxn3	598.436999358186	-0.115648584835766	0.17289685887773	0.447380823036745	0.503581391154577	0.997149021585416	65.5937846836848
Foxo1	710.138031822102	-0.171170279103072	0.171114547065093	1.00043786302408	0.317204581020461	0.997149021585416	70.1442841287458
Foxo3	245.569096921614	-0.106816138204136	0.230738648066802	0.214271068457741	0.643440183349245	0.997149021585416	35.9045504994451
Foxo6	5.61320069540916	0.188436589376289	1.11957797200004	0.0285745227553384	0.865765175963822	0.997149021585416	1.22086570477248
Foxp1	541.914459752843	-0.349761509133387	0.182467355966346	3.6685297224253	0.0554490774580095	0.997149021585416	58.9900110987791
Foxp2	13.8557440887741	1.73389070728597	0.758755213367455	5.24827995458172	0.0219684764965221	0.997149021585416	1.94228634850166
Foxp4	51.8112898408165	0.2893273943209	0.425573446658941	0.462292237913253	0.496554636818239	0.997149021585416	10.5993340732519
Foxred1	57.4557293206366	0.370771503839984	0.373642981275623	0.983403128765591	0.321360070243176	0.997149021585416	11.8201997780244
Foxred2	7.78449006503592	-0.228947831847345	0.949730043635273	0.0580703741387829	0.809572203533044	0.997149021585416	1.60932297447281
Fpgs	22.8595669362601	0.264656354197293	0.581968099257181	0.206818517595206	0.649272528073505	0.997149021585416	4.82796892341842
Fpgt	24.0484530164231	-0.214581201465724	0.551061793668024	0.151580095572879	0.697029912618425	0.997149021585416	5.1054384017758
Fra10ac1	33.7143330244319	0.235602966637985	0.494120048890001	0.228449238930942	0.632676086030543	0.997149021585416	7.32519422863485
Fras1	38.8814572314919	-0.0817460604864175	0.446898449560183	0.0334981180190645	0.854778472663041	0.997149021585416	5.82685904550499
Frem1	47.3274967035111	-0.643562651764388	0.467025578497672	1.8868147550609	0.169561623563687	0.997149021585416	6.99223085460599
Frem2	135.628070992359	-0.0862808772329889	0.302836420995905	0.0815298583166211	0.775234800735561	0.997149021585416	22.8634850166482
Frg1	43.4155707754841	-0.355170078908053	0.425587744376163	0.696205515053581	0.40406164108612	0.997149021585416	8.6015538290788
Frmd4a	4045.21570016346	-0.0532517783879693	0.160071344348855	0.110667316584042	0.73938568073201	0.997149021585416	94.6170921198668
Frmd4b	76.7460849489474	0.203929911334819	0.328408840153645	0.385710147282165	0.534562994121883	0.997149021585416	13.2075471698113
Frmd5	20.5166381487781	-0.296501396756353	0.654080889587565	0.207309239014123	0.64888461926088	0.997149021585416	2.88568257491676
Frmd6	36.9907886704044	0.250768872023257	0.456178136171692	0.301963336310983	0.58265419525826	0.997149021585416	7.04772475027747
Frmd8	19.1712496563331	-0.150208987888458	0.612289115483088	0.0601579026650008	0.806246542790674	0.997149021585416	4.10654827968923
Frmpd1	310.633600407385	0.0887414987260249	0.227780395089563	0.152203176593389	0.696438752589273	0.997149021585416	44.8945615982242
Frmpd4	12.2595685795596	-1.77953290861489	0.806479339431895	4.92061506531335	0.0265380677211218	0.997149021585416	1.99778024417314
Frrs1	7.0413120198354	0.273624690766515	0.998306735188427	0.0750906114713743	0.784064132307095	0.997149021585416	1.3873473917869
Frrs1l	60.6194179029291	0.397484703898992	0.371558797632779	1.14264924868169	0.285093223174098	0.997149021585416	10.4328523862375
Frs2	146.52846300281	-0.142824959757821	0.256537276662545	0.310141827543589	0.577593167341854	0.997149021585416	26.0821309655938
Fry	1993.60965794498	-0.23925938609032	0.146905429768416	2.65014599746942	0.103540386397043	0.997149021585416	92.7302996670366
Fryl	417.042366157774	-0.0200612967573643	0.205362448079031	0.00975104419831041	0.921338852324324	0.997149021585416	55.3829078801332
Fsd1l	28.9659770865435	-0.0668462602963195	0.525485699524597	0.0161976709640754	0.89872664755684	0.997149021585416	5.54938956714761
Fstl1	236.718391465372	0.0107242261962939	0.21844654888264	0.00242497681036724	0.960724804172743	0.997149021585416	36.4039955604883
Fstl4	12.8525801097292	1.14052483382778	0.893085610269052	1.61090233907878	0.204365007420557	0.997149021585416	1.99778024417314
Fstl5	211.898250323023	0.115207640539896	0.664520033410238	0.030038466010609	0.862402979450755	0.997149021585416	24.9722530521643
Fth1	161.998707934915	0.441236654364652	0.262424403140488	2.81976208325462	0.0931102037523956	0.997149021585416	28.5793562708102
Ftl1	11.4516052435887	-0.102892048106289	0.841394006225096	0.0154034281511279	0.90122774655387	0.997149021585416	2.49722530521643
Fto	740.909997054247	-0.101616374517316	0.168138619100179	0.365306547015798	0.545573783856198	0.997149021585416	72.6970033296337
Fubp1	219.345443309849	0.00448187443282077	0.222417781477875	0.000425328928024271	0.983545990762713	0.997149021585416	37.7913429522753
Fubp3	89.6626600859533	0.0109914810592392	0.306543392302088	0.00129336701782634	0.971311532896193	0.997149021585416	17.480577136515
Fuca1	56.3963308477609	0.350274316705246	0.408440485814994	0.733689369456588	0.391689927968159	0.997149021585416	11.0432852386238
Fuca2	5.65627910044479	0.0927108457710067	1.16711435239983	0.00685473942213477	0.934015853938468	0.997149021585416	1.165371809101
Fundc1	30.4859467874584	0.0540712503213174	0.529029911669426	0.0108789380475756	0.916929573468896	0.997149021585416	6.15982241953385
Fundc2	52.0776466193624	-0.179267170518191	0.393264264929832	0.208055548188756	0.648295732827292	0.997149021585416	10.7658157602664
Fuom	16.7025653156723	0.198843871243587	0.659653455554579	0.0911859917842968	0.762674792587931	0.997149021585416	3.60710321864595
Furin	14.5390968410125	-0.102928317854525	0.697727211904343	0.0218472101782616	0.882494281417382	0.997149021585416	3.27413984461709
Fus	413.699935067988	-0.0759827419037912	0.18540417258495	0.167984852084587	0.681908978264096	0.997149021585416	58.2685904550499
Fut10	54.7066551433005	-0.0408914290708284	0.381902698429768	0.011635030882573	0.914102146171131	0.997149021585416	10.7103218645949
Fut2	20.2135805525314	-0.0416636587735828	0.625187019064481	0.00493004122690266	0.944023130623338	0.997149021585416	4.05105438401776
Fut8	255.409934526529	-0.0386625216740844	0.211070313436777	0.0335522514188682	0.854662485503114	0.997149021585416	38.9567147613762
Fut9	2101.82522452563	-0.0376651161641742	0.149392910490612	0.0635619577819426	0.800952199728572	0.997149021585416	92.7857935627081
Fuz	100.447046554713	0.103855088899952	0.292899261194808	0.125722961659537	0.722908503375027	0.997149021585416	19.2008879023307
Fv1	52.20336022029	0.238397502579698	0.394468112910915	0.364873525270468	0.545811983721865	0.997149021585416	10.6548279689234
Fxn	77.8510748025657	-0.332778578431455	0.334286118361395	0.990001777521776	0.319741940050836	0.997149021585416	15.0943396226415
Fxr1	207.556437219695	0.103185015635487	0.231442243803943	0.198942456624742	0.655575822039106	0.997149021585416	36.5149833518313
Fxr2	150.213701898981	0.0940922002308438	0.251456320146858	0.139998823016086	0.708282182374499	0.997149021585416	27.5804661487236
Fxyd1	118.850944030109	-0.268972320059968	0.278038951977985	0.93509288239315	0.333543030133727	0.997149021585416	22.4195338512764
Fxyd7	43.740436640989	0.0837341849952104	0.88207952261553	0.00906647548116979	0.924141639824544	0.997149021585416	8.6015538290788
Fyco1	32.5554715742816	-0.0413188508085171	0.483584318131875	0.00730798154585344	0.931874442267551	0.997149021585416	6.82574916759156
Fyn	432.016444058026	-0.221171490219549	0.186924597552694	1.39992061125981	0.236736863349918	0.997149021585416	54.8834628190899
Fyttd1	198.201397650076	0.238159667274514	0.233863001683427	1.03735917875154	0.308436453400766	0.997149021585416	33.795782463929
Fzd10	8.58094613576966	0.465271617448728	0.9106401823067	0.26188597490566	0.608827415475629	0.997149021585416	1.94228634850166
Fzd2	154.189587644667	0.181805250337184	0.279069017427464	0.424129939199119	0.514883445623039	0.997149021585416	27.8024417314095
Fzd3	52.924873332007	-0.330383263850179	0.410179065822645	0.648399747045765	0.420685393364659	0.997149021585416	9.65593784683685
Fzd5	10.0110463120236	-0.621020458156677	0.911332113207083	0.461755515012367	0.496804671813496	0.997149021585416	1.88679245283019
Fzd8	36.8586163265186	0.475252964311303	0.477324662045121	0.988173360873535	0.320189231212105	0.997149021585416	7.54716981132075
Fzd9	20.9058378774131	-0.245958451560458	0.596238717742758	0.170478633962833	0.679686780437987	0.997149021585416	4.60599334073252
Fzr1	11.1468794842653	-0.471575159374555	0.827943408026544	0.323065101079884	0.569771427850665	0.997149021585416	2.38623751387347
G0s2	84.8053558443337	0.525479419990477	0.345610251297773	2.30334649046942	0.129095594527683	0.997149021585416	14.9833518312986
G2e3	59.8369354590525	-0.107515343177476	0.372353033483569	0.08335942594546	0.772795407840587	0.997149021585416	12.2086570477247
G3bp1	135.525591447433	0.0429427791729622	0.265481751493984	0.0263019813839733	0.871165009708778	0.997149021585416	24.0843507214206
G3bp2	85.8344031860613	0.0709224382657227	0.312483365679807	0.0515104457453113	0.820455524039211	0.997149021585416	16.2597114317425
G4	10.0452825867346	0.748552022150565	0.861095807627652	0.753111690354011	0.385492835929771	0.997149021585416	2.21975582685905
G6pc3	35.9855754780108	-0.0598652989082648	0.455200753392212	0.0172945836641425	0.895372767937303	0.997149021585416	7.71365149833518
Gaa	55.2254585404291	0.306636552814984	0.398017337322136	0.593318085940908	0.441138896207601	0.997149021585416	11.65371809101
Gab1	390.571623668026	-0.0473308513968674	0.1974406340639	0.0574653665269551	0.810547833519083	0.997149021585416	52.4972253052164
Gab2	322.857248720925	-0.275416122522982	0.215526718483128	1.63341530599076	0.201231313798916	0.997149021585416	42.2308546059933
Gabarap	36.88789171504	0.183460473964628	0.461270315942633	0.158223486006712	0.690797404222196	0.997149021585416	7.88013318534961
Gabarapl1	23.9217785416588	-0.25445464618824	0.553432800701737	0.21116222409697	0.645857985883508	0.997149021585416	5.04994450610433
Gabarapl2	22.3635587643784	-0.118132605269958	0.581670168605405	0.0414540018342038	0.838664093618614	0.997149021585416	4.661487236404
Gabbr1	891.174075255805	-0.0467426246865835	0.174196263038458	0.0720234293073148	0.788413134920711	0.997149021585416	78.5238623751387
Gabbr2	353.220468755695	-0.362883818548239	0.215537315674473	2.83252664695514	0.0923729262979388	0.997149021585416	39.7336293007769
Gabpa	29.9155892275586	-0.0412425557542937	0.498289616200895	0.00688093627294961	0.933890176302566	0.997149021585416	6.0488346281909
Gabpb1	62.0284739912664	-0.0593435492530856	0.381693066483042	0.0246334487487694	0.875283886635015	0.997149021585416	12.5416204217536
Gabpb2	40.5412789162825	0.111972738392896	0.437335890040158	0.0655530387496093	0.797925142423586	0.997149021585416	8.32408435072142
Gabra2	434.375165340064	-0.117084877143573	0.191866457171094	0.372204851426567	0.541804881376876	0.997149021585416	54.4950055493896
Gabra4	178.419322226443	0.0438911774252648	0.259244011838539	0.0290340116820573	0.864700529407379	0.997149021585416	26.3041065482797
Gabrb1	4331.83195475914	0.00315581758351044	0.139085873244508	0.000515290422356429	0.981889568415732	0.997149021585416	98.7791342952275
Gabrb2	82.2190866274104	0.0191362869439252	0.353226946896032	0.00343669110723255	0.953252153208714	0.997149021585416	12.8745837957825
Gabrb3	45.1635469456046	0.323566838423776	0.411825418185978	0.617189964881273	0.432093433299008	0.997149021585416	6.60377358490566
Gabrg1	674.505499963299	-0.0298507680468456	0.172196552538532	0.0300753028036596	0.862319478167317	0.997149021585416	68.9234184239734
Gabrg2	16.7570486721728	0.257855750615675	0.65420603024229	0.155222396568984	0.693593784950595	0.997149021585416	3.38512763596004
Gabrg3	366.934669322376	-0.206348003600647	0.218164626457356	0.895383384828243	0.344022619001574	0.997149021585416	37.2364039955605
Gadd45a	5.29778520891055	0.405681691032194	1.18058533208834	0.117696514418142	0.731546359257803	0.997149021585416	1.165371809101
Gadd45g	23.1765366054266	0.0595298326659022	0.563520392323	0.0111967582427788	0.915729345214362	0.997149021585416	4.55049944506104
Gadd45gip1	12.597562997124	0.204142019494703	0.747129660273	0.0747427152419995	0.784552562986802	0.997149021585416	2.71920088790233
Gak	121.198208196378	-0.0209760420660498	0.272235511694745	0.00593907043204922	0.938571546017274	0.997149021585416	23.196448390677
Gal3st4	20.7439058925801	-0.645076035982507	0.59536080582988	1.17357289108751	0.278668321986607	0.997149021585416	4.27302996670366
Galc	29.4692410075105	0.233290391592848	0.509111814181565	0.21061407286404	0.646286525227552	0.997149021585416	5.77136514983352
Gale	21.6553254755452	0.222116157073993	0.584901544765425	0.144539615576981	0.703809087426605	0.997149021585416	4.60599334073252
Galk2	82.6432243697794	-0.119006156066509	0.320641989882945	0.137707611995388	0.710570675697953	0.997149021585416	15.03884572697
Galm	65.0180402977705	-0.0284668297747336	0.366407415475465	0.00644502853519668	0.936013820878995	0.997149021585416	12.0421753607103
Galns	23.2928273640836	-0.238292938029297	0.570244588223333	0.174529732621163	0.676117072517747	0.997149021585416	4.8834628190899
Galnt1	211.23370607274	-0.0677015561273425	0.231557976053573	0.0856066750614488	0.769838475437586	0.997149021585416	35.4051054384018
Galnt10	101.107922689658	-0.611732429784465	0.29848980399142	4.1981242461711	0.0404687192389754	0.997149021585416	15.8712541620422
Galnt11	106.522686606947	-0.249536986220868	0.291125909467526	0.73472621021623	0.391355516253437	0.997149021585416	20.3107658157603
Galnt16	65.7096767770852	-0.223981241789406	0.358079811709335	0.39137086322329	0.531579696712476	0.997149021585416	11.3207547169811
Galnt17	73.570656979005	-0.343353687075641	0.376541175377887	0.829164670741754	0.362514184413536	0.997149021585416	11.65371809101
Galnt18	316.433932994583	0.00469098707763538	0.210995099735204	0.000506973136076283	0.982036298064566	0.997149021585416	39.4561598224195
Galnt2	88.6029157724235	-0.585559201117069	0.32929312643172	3.16242122289406	0.0753513502957729	0.997149021585416	17.369589345172
Galnt7	140.269005838651	-0.123002620856257	0.26034776446955	0.223187920695374	0.636621544911941	0.997149021585416	22.5305216426193
Galntl6	5.55584850670032	-0.466344249356688	1.13282978701523	0.168838819576532	0.681145853889428	0.997149021585416	1.22086570477248
Galt	8.94806586344746	0.122839742470133	0.912411550401961	0.0187110620376707	0.891198065442194	0.997149021585416	1.99778024417314
Gamt	26.7519006452662	-0.150867419397666	0.530160201074082	0.0809710488482622	0.775985763305672	0.997149021585416	5.77136514983352
Gan	62.744404440978	-0.031863083322308	0.364951139017303	0.00768496926338713	0.930143767866163	0.997149021585416	11.8756936736959
Ganab	38.9322621527718	-0.239939944661124	0.453670425379543	0.280792187200188	0.596182458737156	0.997149021585416	8.15760266370699
Ganc	217.608813506435	0.338322175509862	0.240293074480905	1.9785105676731	0.159547403334834	0.997149021585416	34.5726970033296
Gap43	8.18328324628445	-0.85848976355917	1.00845644108336	0.718155823228336	0.396749499580083	0.997149021585416	1.77580466148724
Gapdh	62.9406603366113	0.0195111393521216	0.37192384526253	0.00317889924203385	0.955037712814321	0.997149021585416	12.708102108768
Gapvd1	230.394203821747	-0.0883863117427009	0.229409823497036	0.148836865445155	0.699649378451648	0.997149021585416	38.34628190899
Gar1	8.90626782858316	0.0427743010075374	0.880291237860502	0.00236756887470335	0.961192110134322	0.997149021585416	1.94228634850166
Garem1	49.1824586698547	-0.215721647183352	0.404948154069876	0.283850623690757	0.594188416976361	0.997149021585416	9.48945615982242
Garem2	6.66525370231268	0.408301957862768	1.04234720673312	0.1537428846128	0.694983880351763	0.997149021585416	1.49833518312986
Garnl3	37.0278849538928	-0.24286862291336	0.473549848261793	0.262583709250766	0.608350642629882	0.997149021585416	6.93673695893452
Garre1	102.007650911776	-0.165062833906721	0.308937850657183	0.286430787187875	0.592516897205354	0.997149021585416	18.5904550499445
Gars	48.1426495727943	-0.437050803875129	0.407684291993512	1.14977776398493	0.283595676224749	0.997149021585416	10.2108768035516
Gart	31.8603193350397	-0.209693014623062	0.557848640209964	0.142821242155389	0.705492269653177	0.997149021585416	6.77025527192009
Gas2	12.0913211875431	0.0391006655998972	0.773990196376432	0.00282259891191217	0.957629813240082	0.997149021585416	2.38623751387347
Gas2l1	21.8872199315192	0.437155672691005	0.574716031386849	0.578330784471731	0.44696734488619	0.997149021585416	4.55049944506104
Gas6	24.8049225511439	0.298480075392777	0.585977560985595	0.259254028032679	0.610633111227671	0.997149021585416	5.1054384017758
Gas7	10.9306678402276	-0.126445714544796	0.899735474707653	0.0197309855150465	0.88829100325353	0.997149021585416	2.05327413984462
Gas8	26.5679490209971	-0.051536973075812	0.535730680592711	0.00948458169250088	0.922417625189492	0.997149021585416	5.66037735849057
Gask1a	14.6064302752402	0.464352891606878	0.703253277307336	0.436005621152898	0.50905669954074	0.997149021585416	3.05216426193119
Gatad1	33.3137672855368	0.336570276516415	0.483556679693777	0.485075605026797	0.486132226559479	0.997149021585416	7.2142064372919
Gatad2a	68.3293120420187	-0.0353277960328576	0.346538512194545	0.0105297828191233	0.918268751683505	0.997149021585416	13.1520532741398
Gatad2b	312.290640633889	-0.0302202484453536	0.204359614399615	0.0218824662247101	0.882400195919373	0.997149021585416	45.2830188679245
Gatb	48.3848790499909	0.321499130346161	0.402646787578364	0.637033461030665	0.424787069791664	0.997149021585416	9.48945615982242
Gatc	17.1536689059841	0.735380387795036	0.681132533075991	1.16864468564327	0.279679896189692	0.997149021585416	3.77358490566038
Gatd3a	23.0485603401748	-0.307685658269028	0.575931618181434	0.286059801879802	0.592756637067004	0.997149021585416	5.04994450610433
Gatm	104.977522423319	-0.0889716878998812	0.295954069883701	0.0903644978479861	0.763714282553594	0.997149021585416	19.9778024417314
Gba	15.7757416572707	-0.200387271598999	0.684144086860417	0.0858939448607998	0.769463535324733	0.997149021585416	3.44062153163152
Gba2	77.0871507454671	-0.376722805400145	0.331389657837191	1.29077530079608	0.25590512175835	0.997149021585416	15.7047724750277
Gbe1	102.568804630598	-0.0358155716537789	0.297464790361359	0.0146768812779854	0.903573668842096	0.997149021585416	17.8690344062153
Gbf1	505.506809619219	-0.08764007083257	0.180899992651466	0.234823616978716	0.627970027858014	0.997149021585416	61.4872364039956
Gca	82.1265666455198	-0.114340158011936	0.344778909878094	0.109985347232417	0.740160818385575	0.997149021585416	15.8712541620422
Gcc1	7.1575491596047	-0.467870737243521	0.983421602469965	0.226569548616826	0.634079205815542	0.997149021585416	1.55382907880133
Gcc2	120.479447855663	-0.00909028481250811	0.273361993392744	0.00112373163307922	0.973258237193598	0.997149021585416	22.1975582685905
Gcdh	54.5181665237465	-0.210287708757913	0.393783597800551	0.285983569070336	0.592805925350279	0.997149021585416	11.5982241953385
Gcfc2	52.2066977388597	-0.169188794186845	0.388302214428994	0.189723698021801	0.66314668077276	0.997149021585416	10.5993340732519
Gclc	76.359691610202	-0.200050763433319	0.340621030496292	0.345497514745166	0.556673011103946	0.997149021585416	13.6514983351831
Gclm	45.2575325856924	-0.392202688874549	0.42794047939085	0.842148805091401	0.358782933830679	0.997149021585416	9.10099889012209
Gcn1	80.8579941648804	0.145719050476338	0.326757216993254	0.198884822369148	0.655622494954046	0.997149021585416	16.4816870144284
Gcnt2	18.2649410379657	1.00029116408267	0.707881416572136	1.9790586152244	0.15948961483283	0.997149021585416	2.38623751387347
Gcnt4	57.2910240747344	-0.552622369114101	0.372916690337834	2.19335297749334	0.138607295235529	0.997149021585416	10.5993340732519
Gcnt7	11.4255261186599	0.706579843945239	0.816674229212566	0.751204981310135	0.386094994533315	0.997149021585416	2.60821309655938
Gcsh	9.20781200199687	-0.17830217214073	0.869784554856661	0.0419926212343746	0.837633838225918	0.997149021585416	1.99778024417314
Gdap1	14.2768093016391	-0.377748297471475	0.71058118137487	0.283124538413762	0.594660558545934	0.997149021585416	3.05216426193119
Gdap2	25.1046552257062	-0.0853862608802242	0.541836666277985	0.0248315827605907	0.874787448380645	0.997149021585416	5.43840177580466
Gde1	48.2021737786916	0.709397924538581	0.419896119961483	2.84698564786476	0.0915454328227791	0.997149021585416	9.32297447280799
Gdf1	80.8773290677178	-0.0462611214801761	0.334827533943813	0.019425793281556	0.889152685232824	0.997149021585416	15.4827968923418
Gdf11	22.2779671001888	-0.42192120054639	0.572510225822148	0.543212691638544	0.461104324178567	0.997149021585416	4.8834628190899
Gdi1	170.007309781622	-0.124694831550664	0.263803162170414	0.224043658443946	0.635975976602548	0.997149021585416	30.299667036626
Gdi2	123.567702442012	0.366438556636052	0.271068539892062	1.82596683678994	0.176604666340243	0.997149021585416	23.1409544950056
Gdpd1	90.9224569142087	-0.0987749114838339	0.324956958005646	0.0930988410301552	0.760273977207	0.997149021585416	16.3706992230855
Gdpd2	68.9206885379318	-0.782039079892764	0.361545252323039	4.67831391737865	0.0305457151633551	0.997149021585416	13.0410654827969
Gdpd5	25.4939786884298	-0.718730714621683	0.550623462052274	1.69961055478906	0.192338915924786	0.997149021585416	5.1054384017758
Gdpgp1	36.0898425204336	-0.0302847081349902	0.466039874759485	0.0045107370505697	0.946452719762674	0.997149021585416	7.54716981132075
Gemin2	65.0584272235741	-0.36173583068838	0.351601808998391	1.05821310261205	0.303623088862371	0.997149021585416	12.9300776914539
Gemin5	36.8872855471559	-0.252244045772737	0.496542706184398	0.257734585472054	0.611680814008044	0.997149021585416	7.76914539400666
Gemin7	10.4061678006848	-0.195363703675221	0.835074914046348	0.054704984351936	0.815069626182215	0.997149021585416	2.21975582685905
Gemin8	14.9889540783545	-0.512245501590626	0.703408827478129	0.531498118122702	0.465977699677684	0.997149021585416	3.27413984461709
Gen1	9.56009280011981	-0.0893237106965225	0.865461445771247	0.010816970101633	0.917165647431787	0.997149021585416	1.77580466148724
Get1	6.24006656163637	-0.751681553310385	1.07650096262956	0.485925893113844	0.485750320878819	0.997149021585416	1.33185349611543
Get3	35.6837789124168	0.310929495368635	0.459622805286531	0.457245586190535	0.498914073352546	0.997149021585416	7.26970033296337
Get4	10.3416349020947	0.135218383406165	0.836525478618527	0.0263330869647298	0.871089515954773	0.997149021585416	2.27524972253052
Gfap	263.550752404269	0.329510800782866	0.236107753542221	1.94626918810741	0.1629894491447	0.997149021585416	25.6936736958935
Gfer	9.84519024242302	0.631206883377185	0.895278470343167	0.496320236624445	0.481121455973516	0.997149021585416	2.10876803551609
Gfm1	56.572401215542	0.175603287260317	0.374813259688347	0.219720650383575	0.639252851225254	0.997149021585416	11.3207547169811
Gfm2	106.781718409588	0.205584224973449	0.290006924350254	0.5021589672467	0.478553023708643	0.997149021585416	20.3662597114317
Gfod1	60.7652364422878	-0.0768109363133087	0.362039372605924	0.0451114896734595	0.831799154982727	0.997149021585416	10.5438401775805
Gfod2	51.597702309689	-0.295813208919207	0.390888352252112	0.572930812697283	0.449096634272381	0.997149021585416	9.5449500554939
Gfpt1	119.133031385227	-0.0651963432798795	0.274152133151682	0.0565459910764901	0.812040864949148	0.997149021585416	21.6981132075472
Gfus	8.13294909216354	-0.79378543503134	0.941211793592372	0.712782476615782	0.398521641810694	0.997149021585416	1.77580466148724
Gga1	34.1834697270935	-0.173310739500211	0.475861331170092	0.13299692400005	0.715344740289962	0.997149021585416	7.32519422863485
Gga2	17.5212037011355	-0.736020314895818	0.646112952552724	1.29738746640992	0.254690984883019	0.997149021585416	3.60710321864595
Gga3	52.2433789548744	-0.0916905573204934	0.392428432282099	0.0546044247669677	0.815236601274406	0.997149021585416	10.6548279689234
Ggct	19.7923585186251	-0.231837660425367	0.605501497111016	0.14661385861249	0.701792508746857	0.997149021585416	4.16204217536071
Ggcx	24.9774156050603	0.191228030646614	0.540776660659085	0.125148319387893	0.723516441622297	0.997149021585416	5.38290788013319
Ggh	27.4441110938935	0.348848893817368	0.520481928903389	0.448726984156856	0.502940110004254	0.997149021585416	5.66037735849057
Ggnbp1	40.9798062413637	0.0990059561771941	0.429367202590071	0.0531653357492878	0.817644140370492	0.997149021585416	8.6015538290788
Ggnbp2	191.756577752587	0.163346091176189	0.236161635076911	0.478130289793953	0.489270441283755	0.997149021585416	33.0188679245283
Ggps1	82.3951083003069	0.194450910651483	0.317784437479912	0.374350835185982	0.540642189286872	0.997149021585416	15.9267480577137
Ggt1	5.06698702749825	-0.328325614602626	1.21034245261082	0.074232029212336	0.785271761299731	0.997149021585416	1.10987791342952
Ggt7	9.16234227454525	0.74151929731954	0.880506611069592	0.709436681932242	0.399630883282503	0.997149021585416	1.99778024417314
Ggta1	8.00602222521899	0.506143811559374	1.00552668505706	0.2521808343988	0.615543653938963	0.997149021585416	1.55382907880133
Ghdc	5.69186404189779	0.649176074286307	1.11018523542046	0.341928531582965	0.558718146628433	0.997149021585416	1.27635960044395
Ghitm	40.5617189171126	0.605783114844786	0.445406548530113	1.84491355945871	0.174376138267036	0.997149021585416	8.54605993340733
Ghr	222.858805073668	0.110730759536802	0.223315241427489	0.245827744451603	0.620028334826191	0.997149021585416	30.4106548279689
Gid4	6.47236348819868	0.516880492553305	1.0396587031345	0.247247425312281	0.61901995348402	0.997149021585416	1.3873473917869
Gid4.1	28.4370540321245	-0.0543654660184157	0.510343351622288	0.0114222910444468	0.914888052338401	0.997149021585416	5.82685904550499
Gid8	10.1252945999652	-0.0397977628626625	0.829395128836117	0.0023242189669368	0.961548757726321	0.997149021585416	2.27524972253052
Gigyf1	31.4123826529546	-0.0777821948160415	0.485240000999623	0.0257277706877836	0.872566945532651	0.997149021585416	6.93673695893452
Gigyf2	304.729914219365	0.0199269531508855	0.201194231063309	0.0098212989002846	0.921056913611127	0.997149021585416	45.6714761376249
Gin1	56.4799541920578	-0.209677667075983	0.38190277792939	0.301106784643192	0.583189396794229	0.997149021585416	11.4872364039956
Ginm1	34.6092970528555	0.0199783095411934	0.472559121220851	0.00181121032672493	0.966053623758491	0.997149021585416	7.2142064372919
Gins4	12.5518681520604	-0.873790451366339	0.7820221405834	1.25118354456342	0.263326547038199	0.997149021585416	2.71920088790233
Giot1	15.4597610248905	0.369145686081194	0.68790988185411	0.28878760898839	0.590998508395925	0.997149021585416	3.32963374028857
Gipc1	38.7239678632213	0.0696754068481876	0.454801879257015	0.0239031918483796	0.877131489250365	0.997149021585416	8.32408435072142
Git1	79.5129817987043	-0.162904916524725	0.32461576160095	0.251726117055256	0.615862279386482	0.997149021585416	15.6492785793563
Git2	131.856641268915	-0.220530520501773	0.265502365505567	0.689444006663614	0.406353559047153	0.997149021585416	24.8612652608213
Gja1	943.817775586771	0.0153634091405603	0.171579683566444	0.00805998155265542	0.928464107832756	0.997149021585416	78.8013318534961
Gjb2	123.541242266811	0.487853369107997	0.274759833041613	3.14884905853888	0.0759805375733698	0.997149021585416	21.5316315205327
Gjb6	71.052783715837	-0.241925882185735	0.379383350816131	0.408569377246081	0.522696527475065	0.997149021585416	14.0954495005549
Gk5	104.194582959718	0.218339190822504	0.292347959647653	0.557346644280237	0.45533129974909	0.997149021585416	18.3684794672586
Gkap1	180.552465914274	0.0244264360041226	0.247985923621863	0.00993125336997736	0.920617692274431	0.997149021585416	30.6326304106548
Glb1	68.5161178208131	0.0716234079144682	0.351478624698824	0.0417226631966692	0.838149340109891	0.997149021585416	13.0410654827969
Glb1l	23.9072670434883	-0.268026095271915	0.55453890498626	0.233407166035672	0.629008894239768	0.997149021585416	5.04994450610433
Glcci1	347.805658546498	0.0288506412284378	0.196200583149543	0.0216682057824258	0.882973179938603	0.997149021585416	49.0011098779134
Glce	34.589927870649	0.251742976722931	0.472080531220291	0.284094871780692	0.594029767360954	0.997149021585416	6.49278579356271
Gldc	692.472693769122	0.0920948890885803	0.194833670816003	0.22337250962503	0.636482163158242	0.997149021585416	62.2641509433962
Gle1	37.3513825509696	0.143570367360783	0.458314615348079	0.09853911246325	0.753589849553478	0.997149021585416	7.76914539400666
Glg1	211.958247680912	-0.0299288881036441	0.22614311618616	0.0175680481153435	0.894553616731129	0.997149021585416	36.126526082131
Gli1	59.4020449209758	-0.97471218579152	0.399016137331056	5.95379598486739	0.0146856291967124	0.997149021585416	11.1542730299667
Gli2	300.262852529895	0.00481175310448457	0.21662265685662	0.00052400166826061	0.981737153489012	0.997149021585416	43.0632630410655
Gli3	1064.6800579501	-0.0205858364660021	0.165251558544997	0.0155315820528514	0.900819827510741	0.997149021585416	80.299667036626
Gli4	10.4381686856398	-0.796982959372904	0.829392120649714	0.922216464976575	0.336893673173914	0.997149021585416	2.330743618202
Glis1	7.3035245200048	-0.190656009049119	1.02561389657788	0.0345655416646551	0.852508984209958	0.997149021585416	1.33185349611543
Glis2	21.8270672071727	-0.264909954605142	0.582849253482568	0.206433457451432	0.649577302101293	0.997149021585416	4.661487236404
Glis3	1020.33553508429	0.145830195015386	0.157674435599853	0.855243338585467	0.355073242075537	0.997149021585416	73.6958934517203
Glmn	96.5993240130939	0.0776784651618688	0.303754280179271	0.0655309458508526	0.797958459791733	0.997149021585416	17.9800221975583
Glmp	37.4178360048167	0.00134123998029632	0.450678103071513	0.000114734863601029	0.991453673928719	0.997149021585416	8.04661487236404
Glo1	27.5682441678337	0.13794184725326	0.525706595767275	0.0689536519805891	0.792866397314375	0.997149021585416	5.77136514983352
Glod4	44.8083222760694	0.0884753519056883	0.42120310699739	0.0443264105557546	0.833247497920385	0.997149021585416	9.15649278579356
Glrb	43.8293168666963	-0.252593529939191	0.471494633004462	0.286383648829723	0.592547348096128	0.997149021585416	8.49056603773585
Glrx	24.2195759832812	-0.257464873828138	0.547564246783242	0.221226426031951	0.638107028015269	0.997149021585416	4.99445061043285
Glrx2	32.0756023038122	-0.00211594971461396	0.489971604054858	4.01802001626095e-05	0.994942414875871	0.997306114409672	6.71476137624861
Glrx3	58.7447994566158	-0.297379064879355	0.384581427968381	0.59672790805007	0.439829207793415	0.997149021585416	11.7647058823529
Glrx5	12.6127146803802	0.179935498292176	0.763056566592999	0.0557696137025765	0.81331169087395	0.997149021585416	2.71920088790233
Gls	156.958492185529	0.106410835093077	0.257011768414671	0.171801606340225	0.678515601556457	0.997149021585416	27.9134295227525
Gls2	5.07943463463713	0.469194695675594	1.19426377267605	0.155509303947184	0.693325104056194	0.997149021585416	1.165371809101
Glt8d1	124.145010670178	-0.0243282965032739	0.278543265553913	0.00775414906640037	0.929830858940541	0.997149021585416	23.6403995560488
Gltp	7.0526419320963	-0.543686465282184	1.02595598667813	0.279533950936269	0.597006844561272	0.997149021585416	1.44284128745838
Glud1	992.066248423215	-0.309394707036279	0.167724872325194	3.39670730928052	0.0653267008600614	0.997149021585416	78.9123196448391
Glul	669.198192347224	-0.143721627210361	0.170932129228801	0.706582145742779	0.400580797031897	0.997149021585416	68.7569367369589
Glyctk	13.6858411305662	0.49522111984927	0.727678255902824	0.46265209843612	0.496387112859365	0.997149021585416	3.05216426193119
Glyr1	117.852437006984	0.127334187236181	0.280309671645711	0.206416222471923	0.649590951555147	0.997149021585416	22.2530521642619
Gm2a	9.07291416167738	0.214271517310074	0.884361699982426	0.0587640654052848	0.808460157659115	0.997149021585416	1.94228634850166
Gmds	271.597599371692	-0.111808614814438	0.222258739920668	0.253536549332026	0.614595819686153	0.997149021585416	36.015538290788
Gmeb1	113.29157390923	-0.0525241090364642	0.28171328237144	0.0348086250671642	0.851997243510748	0.997149021585416	20.6992230854606
Gmeb2	37.0903753817675	0.00576746780221345	0.457402266291544	0.000196464870867885	0.988816743278406	0.997149021585416	7.88013318534961
Gmfb	19.5223251234888	0.325522733386617	0.626961370079207	0.270818519374931	0.602783230431242	0.997149021585416	4.27302996670366
Gmppa	19.9645991803612	0.20388507909349	0.605274424500038	0.11367179782081	0.736001954205728	0.997149021585416	4.32852386237514
Gmppb	10.7094698540621	0.481815148069254	0.843168986666333	0.325581128183508	0.568272738634089	0.997149021585416	2.21975582685905
Gmpr	31.3861320293015	-0.527037633676209	0.511280701083523	1.06599744456604	0.301851281596265	0.997149021585416	6.54827968923419
Gmpr2	75.9995538191129	-0.12952769536998	0.329717061851093	0.154358239497537	0.694404781557589	0.997149021585416	15.149833518313
Gmps	88.0202401518578	0.0557421166784098	0.332005738343355	0.0283423200576038	0.866306544706595	0.997149021585416	17.2586015538291
Gna11	15.0073623867244	0.349980523000483	0.692783038251877	0.254983317643145	0.613587823777462	0.997149021585416	3.27413984461709
Gna12	114.082790357274	-0.387460847715062	0.283216333442376	1.87187976057505	0.171259943404479	0.997149021585416	21.4761376248613
Gna13	293.012407136157	-0.166022258972206	0.212819783992105	0.608086496458199	0.435509189006379	0.997149021585416	44.3396226415094
Gnai1	51.3490765318527	0.207085683637064	0.409722343113887	0.255663906423607	0.613114883111632	0.997149021585416	9.26748057713652
Gnai2	95.9879372615073	0.0918029914475404	0.302557170774928	0.0921242433911651	0.761493792634693	0.997149021585416	18.7569367369589
Gnai3	72.425286053835	-0.0490786250826386	0.336190281668435	0.021309683398222	0.883938466735981	0.997149021585416	14.4284128745838
Gnal	27.6368025347149	0.683370168835935	0.570465706882161	1.43190434081401	0.231453900355832	0.997149021585416	4.93895671476138
Gnao1	1668.28295153308	0.140108312879858	0.156326641210964	0.802867408750672	0.370237441871447	0.997149021585416	88.1798002219756
Gnaq	594.288749842889	-0.0698899106214689	0.17094016171203	0.167138379445667	0.682667644168191	0.997149021585416	66.8701442841287
Gnas	57.123913979282	0.233981738078181	0.39665062615072	0.34821160075083	0.555127249501501	0.997149021585416	11.8201997780244
Gnb1	420.56639087444	0.0136126992252371	0.18495914131652	0.00543107082187788	0.94125244144246	0.997149021585416	56.2708102108768
Gnb1l	29.257212583054	-0.156118768349541	0.500660571486857	0.0972266437277618	0.755183500766028	0.997149021585416	5.93784683684795
Gnb2	78.2124491929448	0.178273006944595	0.349460437923641	0.260178761122731	0.609997370128009	0.997149021585416	15.9267480577137
Gnb4	24.5743231430241	-0.24350820060728	0.548489067408692	0.197581858899142	0.656679820692662	0.997149021585416	5.1054384017758
Gnb5	40.0460542652612	-0.164420961293066	0.435597539178832	0.142562165713805	0.705747042750354	0.997149021585416	8.43507214206437
Gne	37.6625054993139	0.127938129507024	0.451345425173473	0.0803556730317219	0.776815991240232	0.997149021585416	7.60266370699223
Gng11	8.46503642738466	0.620382193420066	0.945037764082455	0.433445017063839	0.510303354492496	0.997149021585416	1.77580466148724
Gng12	131.928628689883	-0.318360642930223	0.26578415021713	1.43428415070372	0.231066533380961	0.997149021585416	21.6981132075472
Gng2	463.040061221497	-0.170621976356204	0.202469625266886	0.709480825798138	0.399616219032946	0.997149021585416	55.9933407325194
Gng4	38.8319065982314	-0.134440713487292	0.462743944442626	0.0852270337219352	0.77033502662612	0.997149021585416	6.88124306326304
Gng8	44.0896516522412	0.118391791422259	0.425359590677572	0.0774891352538667	0.780729341183036	0.997149021585416	8.82352941176471
Gnl1	14.7257739617152	0.0200231452188846	0.703198536998471	0.000966123777299543	0.97520372061733	0.997149021585416	3.21864594894562
Gnl2	39.9221950038175	-0.0812196825537697	0.469829140639719	0.0303000997538732	0.861811048304861	0.997149021585416	8.15760266370699
Gnl3	23.6255012655027	0.299911945476836	0.559013771476122	0.287645527841221	0.59173329695257	0.997149021585416	5.04994450610433
Gnpat	31.5814203084648	-0.273689265917276	0.484862553502493	0.31891566209185	0.57226002211017	0.997149021585416	6.93673695893452
Gnpda1	21.1293803097401	-0.0716730773950678	0.585871523406943	0.0149693736820034	0.902622316762509	0.997149021585416	4.49500554938957
Gnpda2	36.3227796320815	0.168702078534199	0.456865809620562	0.136488887293087	0.711796788410373	0.997149021585416	7.4361820199778
Gnpnat1	26.0511072011279	0.0539687380688809	0.532721246455747	0.0102624702400185	0.919309259218014	0.997149021585416	5.66037735849057
Gnptab	46.728850973246	-0.254831351224534	0.419964004853796	0.368144766194135	0.544017270210877	0.997149021585416	9.37846836847947
Gnptg	85.3168100439032	0.00997438936034314	0.316342588820887	0.00104225894763488	0.974245540401045	0.997149021585416	17.480577136515
Gns	42.6603261734167	-0.505337912014169	0.426486623948201	1.4039788378954	0.236058517889733	0.997149021585416	9.04550499445061
Golga1	135.148910203546	-0.147233295622725	0.287558845191473	0.262057294872271	0.608710275669497	0.997149021585416	24.8612652608213
Golga2	58.6506930934858	-0.241264186326058	0.37558807392895	0.413205767131188	0.520346852948205	0.997149021585416	12.0421753607103
Golga5	94.564227531641	-0.0200805375951291	0.302997400953529	0.00439472852172429	0.947144756276986	0.997149021585416	17.9245283018868
Golga7	18.8114003554236	-0.382389943046265	0.707801165198618	0.293914093887349	0.587723135838969	0.997149021585416	4.05105438401776
Golgb1	164.622651345934	0.066841163209941	0.251542558370261	0.0706469236182841	0.790397178797343	0.997149021585416	28.7458379578246
Golim4	79.9467733552079	-0.19726420265514	0.321546294693012	0.376400961038495	0.539535702886553	0.997149021585416	15.2608213096559
Golm1	18.3520587218736	-0.246386564289817	0.641667464343012	0.147295228314288	0.701133652112053	0.997149021585416	3.88457269700333
Golm2	176.416063954652	0.0181588415099425	0.242318608000454	0.00574292978133428	0.939592441021284	0.997149021585416	30.188679245283
Golph3	76.6995578881389	0.377818001294898	0.331591765663043	1.29646321204069	0.254860270611957	0.997149021585416	15.5382907880133
Golph3l	56.4278630463545	0.674695312312868	0.415466034323992	2.62348266300493	0.105293115661225	0.997149021585416	10.8768035516093
Golt1b	26.3737784367118	0.0195656146259191	0.528649265009614	0.00145692160433342	0.969552425069988	0.997149021585416	5.54938956714761
Gon4l	193.016448731665	-0.151345732261535	0.237295654636127	0.407258596533794	0.523364223204935	0.997149021585416	33.795782463929
Gon7	14.9502625901959	-0.652344029184782	0.697480718762015	0.873616535866272	0.349956040550083	0.997149021585416	3.21864594894562
Gopc	90.7077633548396	-0.113727277221188	0.30935188293437	0.135259226055041	0.713040225508993	0.997149021585416	17.7025527192009
Gorab	26.3400196717931	-0.0938083522035087	0.562197070491766	0.028367093993964	0.866248677120632	0.997149021585416	5.66037735849057
Gorasp1	8.75309033798552	-0.386412943277557	0.947490577330996	0.166895285919953	0.682885935315963	0.997149021585416	1.99778024417314
Gorasp2	41.0438830504778	-0.021721960124196	0.433229345500529	0.00254107045623186	0.959796439445981	0.997149021585416	8.54605993340733
Gosr2	46.4663860808963	0.0559646902126974	0.424678245062385	0.0173757609611513	0.895128921403313	0.997149021585416	9.93340732519423
Got1	41.9690842296407	0.439400174638057	0.439495810516276	0.997205097587404	0.31798773882218	0.997149021585416	8.76803551609323
Got2	63.9543366898551	0.350806027124583	0.353991275523316	0.981440227147957	0.321843495771501	0.997149021585416	12.6526082130966
Gpaa1	38.3246288756098	0.164982066288354	0.454228681717694	0.131942949225227	0.716425967775501	0.997149021585416	8.15760266370699
Gpalpp1	16.4171404419848	0.0243839446691852	0.662396520546478	0.00136736453428199	0.970502632906136	0.997149021585416	3.55160932297447
Gpam	193.84518296927	0.0302341421206175	0.273030673817895	0.0126703181469026	0.910377410575646	0.997149021585416	30.9655937846837
Gpank1	5.41926782562119	-0.164280505933037	1.15345325610469	0.0203164699815552	0.886656760226856	0.997149021585416	1.22086570477248
Gpat3	7.59925807059552	0.287994937502488	0.968312385353774	0.0887483140775274	0.765774486659412	0.997149021585416	1.60932297447281
Gpat4	39.7622245962439	0.266292362084536	0.439197695788666	0.367943927161946	0.544127142532398	0.997149021585416	8.3795782463929
Gpatch1	125.671366155645	-0.14536919779915	0.278881836997438	0.272364599809734	0.601749971452003	0.997149021585416	23.9178690344062
Gpatch11	45.1347402434446	0.0278967858154722	0.427921081798285	0.00460497718135855	0.945897094879886	0.997149021585416	9.7669256381798
Gpatch2	121.577979228491	0.0939147014387546	0.277120710788726	0.114892745844969	0.73464112568296	0.997149021585416	22.3640399556049
Gpatch2l	35.2147231032112	-0.267161014910402	0.4634952932555	0.332771543779508	0.564031642147195	0.997149021585416	7.38068812430633
Gpatch4	125.099496323461	0.513964732895435	0.304314972127051	2.85226754193708	0.0912451589923938	0.997149021585416	21.5316315205327
Gpatch8	798.009807859507	0.0740908534678836	0.163710212102862	0.204811365523554	0.650864961309203	0.997149021585416	77.0810210876804
Gpbp1	191.094405681407	0.282805165623254	0.2337489934107	1.46229627332382	0.226565112798436	0.997149021585416	31.7425083240844
Gpbp1l1	113.746364758193	0.393466259723232	0.279762314861357	1.97652369181355	0.159757108116275	0.997149021585416	20.865704772475
Gpbp1l2	15.1771903057283	0.870484679588085	0.717642906181021	1.46775442377607	0.225700329499522	0.997149021585416	3.27413984461709
Gpc1	5.96548149353209	0.31143585686092	1.07803436922143	0.083473758885976	0.772643932631487	0.997149021585416	1.33185349611543
Gpc2	16.6877263861174	0.42280431326629	0.655389279707745	0.415833388811038	0.519023458454783	0.997149021585416	3.496115427303
Gpc5	19631.0241233992	-0.0444470085703935	0.153299644457278	0.0840585441413708	0.771870925840169	0.997149021585416	99.9445061043285
Gpc6	854.739130954473	0.0334755915270968	0.169184079811836	0.0391667111020482	0.843118755458232	0.997149021585416	66.0932297447281
Gpcpd1	227.713700304142	0.189815854526554	0.224311427787738	0.715543829847313	0.397609515282522	0.997149021585416	36.9034406215316
Gpd1l	9.93072154509158	-0.171422728036756	0.862295689158347	0.0402025506032686	0.841085071558478	0.997149021585416	1.94228634850166
Gpd2	484.293631361085	-0.131803896535756	0.181450257838164	0.527664197539089	0.467590538087683	0.997149021585416	58.7680355160932
Gpi	129.552943921703	0.0268176197308565	0.290403704469597	0.00895767209147635	0.92459682191426	0.997149021585416	22.9189789123196
Gpkow	53.2777535553806	-0.315343870871016	0.404571806878219	0.609507920483967	0.434973146942642	0.997149021585416	10.9877913429523
Gpld1	350.203954874324	-0.140842532497082	0.209312297019361	0.453205868694496	0.500816457060664	0.997149021585416	45.0610432852386
Gpm6a	3936.95650470338	0.0167967028065808	0.153824745767356	0.0119261094930607	0.913038523865458	0.997149021585416	98.0577136514983
Gpm6b	2327.45751586494	-0.0230125632221637	0.160780580021608	0.0204960938953533	0.886160211151383	0.997149021585416	95.0055493895672
Gpn1	20.1574143552712	-0.183162878288942	0.602753316532125	0.0926518934435947	0.76083251053811	0.997149021585416	4.27302996670366
Gpn3	5.31883723187672	-0.749867195046479	1.16262597808992	0.418079846453985	0.517896721828749	0.997149021585416	1.22086570477248
Gpr107	70.438363375951	-0.364729514564128	0.343212011281478	1.12900689261151	0.287987269630593	0.997149021585416	14.1509433962264
Gpr108	44.3765878679641	-0.297002250101879	0.414716583899188	0.512694490325448	0.473974752492484	0.997149021585416	9.10099889012209
Gpr137	21.5721854952926	0.226493683061961	0.583553321801202	0.150686408626434	0.697880262829353	0.997149021585416	4.71698113207547
Gpr137b	26.5189635336182	-0.42612187937096	0.536320213191963	0.632055524507276	0.4266023350477	0.997149021585416	5.21642619311876
Gpr137c	43.7139743849906	0.00886232731514599	0.426642108289573	0.000728031177072097	0.978474048555351	0.997149021585416	7.82463928967814
Gpr143	11.5145517609394	0.845454478679061	0.801234354079306	1.11600219434583	0.290780916302391	0.997149021585416	2.5527192008879
Gpr146	33.2753281895584	-0.0569818292308564	0.47633359632127	0.0144265341564562	0.904395608394764	0.997149021585416	6.82574916759156
Gpr149	13.9558959460188	0.311183293132315	1.4392862696121	0.0465969274796905	0.829094371459361	0.997149021585416	2.21975582685905
Gpr153	5.326092980962	-0.718493549011288	1.17816976927127	0.37301624137401	0.541364731232837	0.997149021585416	1.22086570477248
Gpr155	21.4590012833412	0.500008320007025	0.587656524589014	0.722872577580514	0.395203265136421	0.997149021585416	4.43951165371809
Gpr156	52.63592502551	0.175001875602383	0.413184217190916	0.179833600351593	0.67151628076674	0.997149021585416	9.87791342952275
Gpr158	371.460098935486	0.245713122766029	0.447907803120988	0.300596609098008	0.583508642013598	0.997149021585416	37.0699223085461
Gpr161	9.52531279984343	0.253370411300923	0.866125038809915	0.0860659342560517	0.769239383169794	0.997149021585416	2.10876803551609
Gpr180	49.4047207320104	-0.11515040247581	0.402512337548924	0.0822443858341764	0.77427861832581	0.997149021585416	10.2663706992231
Gpr19	49.3858952753692	-0.293617021698452	0.406355566230205	0.521239554774056	0.470313401686194	0.997149021585416	9.87791342952275
Gpr21	8.42738759489998	0.710149378885939	0.918762347055547	0.597315302836634	0.439604196894343	0.997149021585416	1.88679245283019
Gpr37	53.7054867587166	-0.0882218389682696	0.417968359211503	0.0450683131387208	0.831878464822397	0.997149021585416	10.4328523862375
Gpr37l1	374.63666275763	0.15433388211968	0.215117173000695	0.514334043712182	0.473268676633617	0.997149021585416	55.4938956714761
Gpr63	18.8489594710213	-0.408867944803682	0.618240719351092	0.437085164834929	0.508532687741682	0.997149021585416	3.7180910099889
Gpr89b	88.6376538204486	-0.163557619978011	0.312059634682177	0.274505242923482	0.600325503411597	0.997149021585416	17.8135405105438
Gprasp1	129.226252141831	0.0666146184729325	0.283188071636073	0.0557877859364666	0.813281838972377	0.997149021585416	23.0854605993341
Gprc5b	157.77945945109	-0.250103902979687	0.249405930233851	1.00584366697029	0.315900630963637	0.997149021585416	27.5804661487236
Gps1	27.8525513466433	-0.108502599534833	0.513085020600615	0.044709503854353	0.832539093779854	0.997149021585416	6.10432852386237
Gps2	22.3422476065986	-0.0711060467552212	0.571302846261736	0.0154886768213451	0.900956205639601	0.997149021585416	4.93895671476138
Gpsm1	101.512672798683	0.0219176382887546	0.323481047755077	0.00518742015304952	0.942583009435471	0.997149021585416	19.7558268590455
Gpsm2	32.7034572068257	-0.0455853135058043	0.491055834668926	0.00870635442916168	0.925658997778065	0.997149021585416	6.49278579356271
Gpsm3	5.81088029698844	0.205041593135483	1.10470209438565	0.0345442511666505	0.852553893645141	0.997149021585416	1.27635960044395
Gpt2	488.419268858734	0.566830305937953	0.185360759845012	9.31885243812644	0.00226807998940943	0.997149021585416	57.9911209766926
Gpx4	139.778251967141	0.074758271661502	0.259598282095389	0.0829992780199689	0.773273290552253	0.997149021585416	25.8046614872364
Gpx7	16.3340004617322	0.0283298405165303	0.679570564514911	0.00198412265056547	0.964471185017995	0.997149021585416	3.44062153163152
Gpx8	54.3933639093547	0.177677515529823	0.392882350720011	0.204528170235175	0.651090398620101	0.997149021585416	11.1542730299667
Gramd1a	106.674980343709	0.216892719462473	0.295601004868731	0.5391000357804	0.462805940264943	0.997149021585416	19.9223085460599
Gramd1b	586.537524316366	-0.306833998706001	0.176624675636044	3.01309202940482	0.0825945989102848	0.997149021585416	62.708102108768
Gramd1c	46.694002676399	0.00773484224454913	0.411896630772802	0.000518489299562219	0.981833451097671	0.997149021585416	9.10099889012209
Gramd2b	1448.5121045918	-0.178760761037034	0.153989098894832	1.34707974166418	0.245789289786976	0.997149021585416	87.9578246392897
Gramd4	124.719585729028	-0.0618817413537783	0.272968473431824	0.051438788587582	0.820578323239132	0.997149021585416	24.361820199778
Grb10	5.53861151209615	-1.41650140246783	1.1873037724126	1.42979380140995	0.231798093144986	0.997149021585416	0.776914539400666
Grb14	18.0909424962659	-0.0167451507249417	0.64344322311187	0.000950128959413377	0.975409771130038	0.997149021585416	2.83018867924528
Grb2	193.501697687385	0.172478543988703	0.246527990212867	0.4891176092557	0.484321182964222	0.997149021585416	31.5760266370699
Greb1	50.4447840398812	-0.252990394976756	0.426847905513767	0.351483890575345	0.553274335223711	0.997149021585416	9.10099889012209
Greb1l	21.6631463705121	-0.131522808568071	0.578926909378541	0.0515994765406624	0.82030307660779	0.997149021585416	3.94006659267481
Grhl1	63.3877853348864	-0.405280262286719	0.364380080410398	1.23688845856665	0.266071567468704	0.997149021585416	11.8756936736959
Grhpr	27.464522931774	0.148392680119067	0.528051317198613	0.0794268007018317	0.778075700419173	0.997149021585416	5.82685904550499
Gria1	42.3393650531608	-1.29269824996716	0.445189767647254	8.42242793953863	0.00370620551680651	0.997149021585416	4.38401775804661
Gria2	1062.87430688256	0.00717222562763889	0.187591298210539	0.00146178430195931	0.969501680401868	0.997149021585416	72.1975582685905
Gria4	8.43089661219395	0.952280324829134	0.96940224668587	0.969259141027074	0.324865016495849	0.997149021585416	1.44284128745838
Grid1	990.629449156379	-0.00615348268539641	0.166386625879922	0.00137038430090541	0.970470093886671	0.997149021585416	76.9700332963374
Grid2	987.886845847011	0.0657099429668841	0.164323484872726	0.159882060457484	0.689265124028765	0.997149021585416	59.4894561598224
Grifin	19.1234909202378	-0.660642314354686	0.662198774916748	0.994960631540675	0.318532967716221	0.997149021585416	2.71920088790233
Grik2	1154.24243285888	-0.00702120839524527	0.159389570664629	0.00194236750873245	0.964846773793063	0.997149021585416	79.9667036625971
Grik4	101.769992447066	-0.576441781607156	0.303281455932025	3.61065138624699	0.0574106289202337	0.997149021585416	15.4273029966704
Grik5	189.465180819179	-0.337003113319533	0.234131302844695	2.07121169611682	0.150102224485916	0.997149021585416	31.4095449500555
Grin2b	927.568792935668	0.193935774404913	0.177060864825803	1.19885628794925	0.273550389349444	0.997149021585416	67.9245283018868
Grin2c	854.611318515064	0.107159438439291	0.163936290361592	0.427139515093103	0.513395892981036	0.997149021585416	70.5327413984462
Grin3a	18.5808398885086	-0.813341933753811	0.634324299325962	1.64733352240628	0.199322241828389	0.997149021585416	2.77469478357381
Grina	133.864869250327	0.251083205309689	0.271903293004399	0.851711191988493	0.356068700199403	0.997149021585416	25.8046614872364
Grip1	295.404445312948	-0.321021063607866	0.2242542846345	2.04826458058267	0.152379796347744	0.997149021585416	26.0821309655938
Gripap1	102.558893762447	0.00646535995436085	0.327717467332545	0.00105898547777628	0.974039777091437	0.997149021585416	20.4772475027747
Grk2	16.46930077264	0.00551068741066053	0.661502430486361	0.000190145857825286	0.988998048325794	0.997149021585416	3.60710321864595
Grk3	226.966093431681	-0.142245159374449	0.220707818368097	0.415178489859194	0.519352741841448	0.997149021585416	36.9034406215316
Grk4	253.893519526746	0.0411259246427926	0.214638543373097	0.0367729675132722	0.847928019486177	0.997149021585416	39.622641509434
Grk5	176.364573164448	-0.0682972775563868	0.244525768333769	0.0780325954934327	0.77998149472614	0.997149021585416	27.1365149833518
Grk6	39.4384142454658	-0.180535214053734	0.440870631835695	0.167620082429568	0.682235635156623	0.997149021585416	8.21309655937847
Grm3	2536.88726009621	-0.0307346627213892	0.186900284711713	0.0270478042618905	0.869367327801191	0.997149021585416	87.1254162042175
Grm5	213.61153403463	-0.177580293247703	0.810501694619011	0.0479659787295716	0.826641193388111	0.997149021585416	21.0876803551609
Grm7	7.27401141698602	2.04136912294521	1.10025478117427	3.49479364217515	0.0615620801510748	0.997149021585416	0.554938956714761
Grn	12.5746780549902	-0.615492992982171	0.760540824374489	0.655899879750759	0.4180111826552	0.997149021585416	2.77469478357381
Grpel1	24.2300133182761	-0.00337066935584026	0.55047885949577	5.52128158446408e-05	0.994071347255837	0.997210581893564	5.21642619311876
Grpel2	44.1425057868699	0.059867238431994	0.422308993350582	0.0200969917297975	0.887266532000003	0.997149021585416	9.32297447280799
Grsf1	47.6585842236908	-0.0670202672218178	0.426530444362494	0.024968438465482	0.874445731326419	0.997149021585416	9.9889012208657
Grxcr1	30.3320218739996	0.0585558805281612	0.512121029002946	0.0130779875623475	0.908953190817217	0.997149021585416	5.71587125416204
Gsdmd	5.09906295165729	-0.107160713748709	1.16902652973852	0.00868556136058984	0.925747566772155	0.997149021585416	1.165371809101
Gsdme	58.6473810308543	-0.333289156547995	0.392062265965241	0.724466488167618	0.394682716703504	0.997149021585416	11.3762486126526
Gse1	550.670981571986	0.0256710684692563	0.202914531360912	0.0161761545091679	0.898793571859035	0.997149021585416	58.5460599334073
Gsg1l	116.215649454353	-0.222366028716969	0.29321216659027	0.576205448673534	0.447803519414496	0.997149021585416	19.3118756936737
Gsk3a	16.7024902764683	-0.22985360561904	0.659890852361154	0.121714936353893	0.72718189479726	0.997149021585416	3.7180910099889
Gsk3b	493.574562100389	-0.167176230252892	0.181517236567558	0.847814972063766	0.357171207327576	0.997149021585416	61.9866814650388
Gskip	33.6182679272481	-0.189532480246904	0.481906360512147	0.154723665270655	0.694061516662819	0.997149021585416	6.82574916759156
Gsn	20.3894588896532	0.768808213002244	0.600152106323824	1.64112871921715	0.200170673695741	0.997149021585416	3.66259711431743
Gspt1	109.964878487859	-0.0807021210158735	0.283740226554788	0.0809206422738384	0.776053640331816	0.997149021585416	21.0876803551609
Gspt2	9.61011420053936	-0.480141178300801	0.85320130016902	0.317031599980453	0.573397029338205	0.997149021585416	1.88679245283019
Gsr	71.3518468499477	-0.158838113806504	0.341355758278826	0.216718190425457	0.64155195105785	0.997149021585416	13.5405105438402
Gss	16.1931419201817	-0.295368514583073	0.674822243960404	0.191445899982511	0.661715922337268	0.997149021585416	3.38512763596004
Gsta1	391.637170305283	0.111047599676766	0.198447735703728	0.313249353667729	0.575693063393868	0.997149021585416	49.1120976692564
Gsta4	32.5396582856235	-0.282915822674779	0.490641164071117	0.33367682451804	0.563502019554317	0.997149021585416	6.71476137624861
Gsta6	245.258533264899	0.0328569015446213	0.231056683495905	0.0203958481116331	0.886437053710769	0.997149021585416	37.9578246392897
Gstcd	61.2443758107846	-0.0844519430238066	0.364726272494911	0.0536329039580608	0.816858192759736	0.997149021585416	11.0432852386238
Gstk1	16.8056999855341	0.119310887578579	0.67070410438364	0.0317720916742381	0.858528782674935	0.997149021585416	3.66259711431743
Gstm1	106.006003688916	0.231850396533403	0.309481770008784	0.562444297815127	0.453277070969473	0.997149021585416	20.0332963374029
Gstm2	56.5572348546028	0.312917057570548	0.373573167469268	0.701084970783466	0.402419368339192	0.997149021585416	11.542730299667
Gstm3	26.7885282423932	0.0609445630789621	0.52846555875222	0.0135122884373935	0.907460458430014	0.997149021585416	6.0488346281909
Gstm4	15.668130353645	0.0511993197414325	0.684537906349449	0.00584099773264057	0.939079850645505	0.997149021585416	3.496115427303
Gstm6l	13.2420469082274	-0.298499583066902	0.756472595260261	0.155362125788884	0.693462896562438	0.997149021585416	2.94117647058824
Gsto1	50.3849918338718	0.30737327782634	0.405099565558502	0.574792553473632	0.448360743436177	0.997149021585416	10.4328523862375
Gsto2	23.5654235803602	-0.0431876786916992	0.553870752681015	0.00607972417873626	0.937849859730243	0.997149021585416	5.04994450610433
Gstp1	19.2363477008049	-0.75456286293128	0.626779920055058	1.4450213486009	0.229328502348613	0.997149021585416	4.21753607103219
Gstt1	22.2000940171938	0.0819228030125536	0.571774176302163	0.0205790105853865	0.885931746910681	0.997149021585416	4.661487236404
Gstt2	64.7505140240891	0.125828474688108	0.357925133084523	0.12357298034992	0.72519115468282	0.997149021585416	12.819089900111
Gstt3	85.8292113280077	0.025559566104047	0.311771410693029	0.00672112252317802	0.934660667329102	0.997149021585416	16.4261931187569
Gstz1	179.423712956771	0.08784829520154	0.258345598369769	0.115861373731356	0.733567248723867	0.997149021585416	30.9655937846837
Gtdc1	205.394583027057	0.0155396408445666	0.250348296064427	0.00418972179055288	0.948390520774101	0.997149021585416	29.023307436182
Gtf2a1	50.476988622132	-0.118976521475133	0.40041749102152	0.0883458424726875	0.766290701798966	0.997149021585416	9.93340732519423
Gtf2a1l	6.31394052065971	-0.425929862712422	1.06214605239524	0.161815010213083	0.687490949061957	0.997149021585416	1.27635960044395
Gtf2b	31.7698553091311	0.0708205817089363	0.487414234524449	0.0211093351222829	0.884481499466978	0.997149021585416	6.65926748057714
Gtf2e1	10.1056662829451	0.251326289906617	0.831381274271026	0.0915524298384618	0.762212762394491	0.997149021585416	2.16426193118757
Gtf2e2	45.4892496886901	0.116520783302495	0.414820233351176	0.0789842836597643	0.778678625656395	0.997149021585416	9.15649278579356
Gtf2f2	177.189987970574	-0.179303349986872	0.244332739377731	0.538478012992755	0.463064172507758	0.997149021585416	29.3562708102109
Gtf2h1	84.7029716083795	-0.0550528915252977	0.316148492106562	0.0304365389529053	0.861503406938938	0.997149021585416	16.0377358490566
Gtf2h2	49.8511225709462	-0.311397622076966	0.40494779351958	0.591421749289765	0.441869863128626	0.997149021585416	10.1553829078801
Gtf2h3	8.6772275271345	0.663825691934613	0.918122657530309	0.523515313899242	0.469345989159231	0.997149021585416	1.83129855715871
Gtf2h4	13.8124405661264	0.0309629118327956	0.715751909141817	0.00191569087363064	0.965088851852786	0.997149021585416	3.10765815760266
Gtf2h5	24.3339529293146	0.203783392681852	0.560143756683374	0.132758426357604	0.715588978817457	0.997149021585416	5.27192008879023
Gtf2i	359.405616987636	-0.0808060312677227	0.192474207144056	0.176244773593126	0.674620484867699	0.997149021585416	52.5527192008879
Gtf2ird1	287.560869704929	-0.234803948974292	0.211033957231555	1.23842202067544	0.265775385769034	0.997149021585416	40.7325194228635
Gtf2ird2	83.1071566175021	-0.0269652295758943	0.318080579565941	0.00718721963028557	0.932438304391927	0.997149021585416	15.9267480577137
Gtf3a	5.50933612357473	0.589616073792043	1.12084886663081	0.276505098558903	0.599001102375788	0.997149021585416	1.22086570477248
Gtf3c1	139.388450994625	0.11398951990234	0.260573359677079	0.191437945436853	0.661722513102406	0.997149021585416	25.1387347391787
Gtf3c2	248.639986117435	0.136277780083013	0.212771707537994	0.410217829496105	0.521858964420512	0.997149021585416	41.6204217536071
Gtf3c3	77.4838674387986	-0.0606640859719176	0.336632397309887	0.0325021446939573	0.856929999119731	0.997149021585416	15.3163152053274
Gtf3c4	13.1271048163124	-0.563282537534302	0.73540324642312	0.58651867164707	0.443768493108579	0.997149021585416	2.83018867924528
Gtf3c5	26.2812437771383	-0.1148484657321	0.526705514956807	0.0475409394699469	0.827398842768905	0.997149021585416	5.77136514983352
Gtf3c6	30.3206705414225	-0.0460500405189113	0.493262071405299	0.0087254142082962	0.925577905474802	0.997149021585416	6.43729189789123
Gtpbp1	22.6988549600774	-0.802952120399355	0.571288922804178	1.97652248288033	0.15975723580863	0.997149021585416	4.8834628190899
Gtpbp10	22.4814787449073	-0.268506605236477	0.60399616017956	0.197381878318385	0.656842469787282	0.997149021585416	4.49500554938957
Gtpbp2	31.1270260758378	-0.462381338678075	0.514972825740267	0.80919671504487	0.36835784873889	0.997149021585416	6.88124306326304
Gtpbp3	20.5940064474124	0.245974774711432	0.601297882139129	0.167969018365572	0.681923149001328	0.997149021585416	4.55049944506104
Gtpbp4	17.2670372135451	0.265516361586824	0.647213007346295	0.168177277673593	0.681736825034128	0.997149021585416	3.496115427303
Gtpbp6	16.6500025144287	0.0264515879630798	0.677737569612513	0.00190154863279446	0.965217871212442	0.997149021585416	3.55160932297447
Gtpbp8	58.8934059347268	-0.151450025306239	0.37400930600176	0.164268939183007	0.68525623654726	0.997149021585416	12.2086570477247
Gtse1	23.4195232591642	0.179973863001091	0.561038639288986	0.103101504991891	0.748138982247565	0.997149021585416	5.04994450610433
Gucd1	7.35155706859668	0.805767964067322	0.989823944689538	0.664173794406818	0.415090292545236	0.997149021585416	1.60932297447281
Gucy1b1	16.8687555592905	0.196957541708801	0.727333871402355	0.0732742918230684	0.786627741350383	0.997149021585416	3.496115427303
Gucy1b2	73.6689682441999	-0.141601784097762	0.351800345459386	0.162048874320938	0.687277131026824	0.997149021585416	13.2075471698113
Guf1	38.689023106854	-0.0269034453584278	0.440676026310202	0.00372714268022634	0.951319126968644	0.997149021585416	8.21309655937847
Guk1	42.6612665153184	0.157668737394921	0.426717145612755	0.136537815160541	0.711747444303427	0.997149021585416	9.15649278579356
Gulp1	296.262018713451	-0.107649747454855	0.206899458912387	0.270657468859902	0.602891077309301	0.997149021585416	38.2907880133185
Gusb	13.6109995550729	0.71402903696115	0.735390112235129	0.940786628045053	0.332075623135592	0.997149021585416	2.99667036625971
Gxylt1	118.463802338254	0.04169329636582	0.274565515528584	0.0230638116197923	0.879291249833489	0.997149021585416	22.031076581576
Gyg1	47.1303570540428	0.275393664660492	0.40960191072196	0.452588825072841	0.501108119611771	0.997149021585416	9.37846836847947
Gys1	130.692992512097	-0.161345251432201	0.270315811832647	0.356709019227821	0.550339667249447	0.997149021585416	23.196448390677
Gzf1	27.1584270853923	0.0572041346263448	0.524917739797316	0.0119281932621718	0.913030957255485	0.997149021585416	5.77136514983352
H1f0	16.0484129127513	0.536498119968045	0.670122426537495	0.641724781509144	0.42308691809923	0.997149021585416	3.55160932297447
H1f2	29.87839648455	0.0305649280083117	0.500800667984004	0.00377126967186214	0.951032159623906	0.997149021585416	6.54827968923419
H1f5	13.4550429491539	0.215041984034518	0.741339654629895	0.0846071212079593	0.771148426698375	0.997149021585416	2.77469478357381
H2ax	8.9497487042071	0.340059475254228	0.887144767809038	0.146833228301873	0.701580195934305	0.997149021585416	1.88679245283019
H2az1	17.2777269407203	-0.0268352606782408	0.645341795726969	0.00176520495653421	0.966487264733355	0.997149021585416	3.77358490566038
H2az2	152.454495831642	0.0834551032321489	0.261710240740075	0.101688941205971	0.749812175920011	0.997149021585416	27.857935627081
H3f3a	45.3746953896805	0.275809151282344	0.414033656279493	0.44346241030302	0.505456014221012	0.997149021585416	9.65593784683685
H3f3a.1	69.8303900705193	0.280032789487852	0.344664594243882	0.659592773173348	0.416703746467647	0.997149021585416	13.8179800221976
H4f3	5.18704593826288	-0.305012782794599	1.18902832570526	0.0657567970490298	0.797618144743093	0.997149021585416	1.10987791342952
H6pd	19.0468038286915	-0.0275448104171458	0.678658717806109	0.00249095750121242	0.960194512335614	0.997149021585416	3.94006659267481
Habp4	13.1778414410216	-0.343218567010106	0.732137000295723	0.219593783794458	0.639349609170624	0.997149021585416	2.71920088790233
Hacd1	48.8498812279559	-0.146389974263943	0.405748159401386	0.130339947540218	0.718079829779465	0.997149021585416	9.9889012208657
Hacd2	532.564389976951	0.162303068180239	0.184062156098279	0.777628453233469	0.377867425794377	0.997149021585416	60.7658157602664
Hacd3	310.252549505342	-0.072208883546122	0.203223637382925	0.126239384257239	0.722363491124482	0.997149021585416	47.0588235294118
Hace1	68.2413143777301	0.0873338092917886	0.345086981569634	0.0640853761054174	0.800151610152353	0.997149021585416	13.0410654827969
Hacl1	69.2336238735088	0.170431162885658	0.355672337818043	0.229629881525504	0.63179840163698	0.997149021585416	12.7635960044395
Hadh	42.9442590445876	-0.148566879103128	0.440184032575216	0.114046724052432	0.735583211121998	0.997149021585416	8.54605993340733
Hadha	213.066790543006	0.251871081740148	0.226781447695331	1.23295640675448	0.266832856862966	0.997149021585416	35.4051054384018
Hadhb	141.166847522713	0.0867687704343308	0.263754588802738	0.108433033132293	0.741935206227785	0.997149021585416	25.1942286348502
Hagh	42.0678466603085	0.28516718362268	0.434225820103327	0.432085681240522	0.51096730692646	0.997149021585416	8.87902330743618
Haghl	36.0021576098464	0.298982361606975	0.493938260398548	0.365856641241631	0.545271461686268	0.997149021585416	7.38068812430633
Hap1	10.3105265944056	-0.430002058973731	0.844591791668299	0.258358738328738	0.611249972160224	0.997149021585416	2.21975582685905
Hapln1	50.3112269312541	0.0819033454973459	0.467727434235877	0.0313303123232416	0.859505477721994	0.997149021585416	9.65593784683685
Hapln3	6.71703298269587	1.27895747618792	1.04254913396224	1.50836817084641	0.219388257965589	0.997149021585416	1.49833518312986
Hapln4	5.80362454790316	0.177602268512798	1.09424289650648	0.0264425178098335	0.870824288543432	0.997149021585416	1.10987791342952
Harbi1	11.6272798834148	0.197599426702998	0.785391058923463	0.0633291642895522	0.801309393142515	0.997149021585416	2.44173140954495
Hars1	34.8718584047255	0.0638696632503061	0.476062618000562	0.018284795148297	0.892436920901925	0.997149021585416	7.38068812430633
Hars2	79.8191039894054	0.260328101714708	0.325191658636624	0.640595894863452	0.423495097368699	0.997149021585416	15.8157602663707
Hat1	40.1926912310632	0.0889606497504998	0.438547215343859	0.0412332208657133	0.839088410433122	0.997149021585416	7.76914539400666
Haus1	10.0084172751102	0.548619061150665	0.857834708079001	0.41068277687096	0.521623158096739	0.997149021585416	1.94228634850166
Haus3	72.5395821064124	0.586840406808625	0.3372192387681	3.02579668117273	0.0819500635338184	0.997149021585416	13.4850166481687
Haus5	17.5192898885119	0.313870382835818	0.641986770953565	0.23929966636371	0.624712390745749	0.997149021585416	3.60710321864595
Haus6	20.2765056495659	0.0504884604363169	0.595915162726056	0.00719730237525695	0.932391044320267	0.997149021585416	4.49500554938957
Haus8	13.4918332215742	-0.181314474325438	0.727464255060818	0.0620945602879495	0.803215515065688	0.997149021585416	2.88568257491676
Hax1	17.419499479853	0.103533201051857	0.646671717355396	0.0256312328243169	0.872804213120132	0.997149021585416	3.88457269700333
Hba-a2	8.62402454080529	0.404142771489351	0.917568097737563	0.193629111634948	0.659913148535974	0.997149021585416	1.83129855715871
Hbb-b1	11.1291377053005	1.19867877565243	0.955777512865224	1.56005034811374	0.211657848490255	0.997149021585416	2.330743618202
Hbp1	111.532090473872	-0.106123982402764	0.282108315225194	0.141504235928529	0.706790154133791	0.997149021585416	21.3651498335183
Hbs1l	112.715247713049	0.0519166802506515	0.28531506246643	0.0331476859355533	0.855531668788714	0.997149021585416	21.9200887902331
Hcfc1r1	46.153308297926	-0.0536132466832429	0.406957140598777	0.0173547076475238	0.895192107191843	0.997149021585416	9.60044395116537
Hcfc2	38.5440904021278	-0.0114355501327686	0.447619632061201	0.000697297814483022	0.978933191681573	0.997149021585416	7.99112097669256
Hcn2	14.9845524837946	0.145792505801472	0.688627366993941	0.0448403765491463	0.83229781508867	0.997149021585416	3.10765815760266
Hdac1	50.4042859768743	0.00466189377256986	0.391790025288039	0.00014839641131914	0.990280565003581	0.997149021585416	10.2663706992231
Hdac10	14.3838554593832	-0.105457570982658	0.715769609364439	0.0221592229119167	0.881664308101724	0.997149021585416	3.27413984461709
Hdac11	10.1063064680307	0.189761904874348	0.844734699940816	0.0506156414355416	0.821995453751242	0.997149021585416	2.05327413984462
Hdac2	118.576278068549	0.0750652660724058	0.275236640079671	0.0743873253112142	0.785052777571538	0.997149021585416	22.5860155382908
Hdac3	43.5701915737139	0.00680213147592101	0.459884789991501	0.000543952770534872	0.981392788810266	0.997149021585416	9.32297447280799
Hdac4	480.88143922082	0.604476135969322	0.196105492004955	9.4631636019824	0.00209639201152549	0.997149021585416	57.2697003329634
Hdac5	24.1038289501896	-0.680851948405191	0.575940432962641	1.39153200790599	0.23814655049852	0.997149021585416	4.8834628190899
Hdac6	36.2271920446901	0.0589181241820306	0.459560895296484	0.0164369298236942	0.897985484723156	0.997149021585416	7.54716981132075
Hdac7	81.7088536289075	-0.13502707460336	0.32966469415901	0.167817389596852	0.682058892044755	0.997149021585416	16.0377358490566
Hdac8	806.341185168528	0.0120327983399364	0.163851183576371	0.00540904918869245	0.941371450719407	0.997149021585416	71.0876803551609
Hdac9	269.643866777463	-0.163934066432285	0.238333366526797	0.472634218113171	0.491777794695619	0.997149021585416	35.8490566037736
Hddc2	43.3483338007767	-0.175294232723766	0.446384188991966	0.154263275091804	0.694494063713745	0.997149021585416	9.15649278579356
Hddc3	20.446129871274	-0.203316600419013	0.615371861925039	0.109102328806621	0.741168445076497	0.997149021585416	4.32852386237514
Hdgf	46.1335299024978	-0.302334150100678	0.407869646876758	0.549216148553288	0.458638152371833	0.997149021585416	9.65593784683685
Hdgfl2	116.764702599107	-0.0487204255764083	0.276025293192722	0.0311556698585633	0.859893538472144	0.997149021585416	22.3640399556049
Hdgfl3	104.198158192785	-0.0218844326656489	0.301088697818809	0.00554023128322001	0.940666066316574	0.997149021585416	18.3684794672586
Hdhd2	48.2956282900994	-0.158188828684231	0.402446626017693	0.154400817772128	0.694364761272189	0.997149021585416	9.82241953385128
Hdhd3	7.45916837222242	0.24716856640679	0.961344797859792	0.0660939656047077	0.797111252479872	0.997149021585416	1.66481687014428
Hdhd5	27.8374532822748	-0.155819149319525	0.536015137007367	0.0846489445796976	0.771093447899892	0.997149021585416	5.99334073251942
Hdlbp	204.369030454949	0.116259376862983	0.249887332383146	0.216651143845546	0.641603511914969	0.997149021585416	34.0177580466149
Hdx	13.0387193591185	-0.748124807878241	0.754910325076582	0.978899864962344	0.322470562778207	0.997149021585416	2.60821309655938
Heatr1	22.3391410598929	-0.0174686125365006	0.567691392886533	0.000948790489971429	0.975427092175723	0.997149021585416	4.82796892341842
Heatr3	75.8226805909528	0.150343579055091	0.335418932131653	0.200863435035746	0.654024806972143	0.997149021585416	15.149833518313
Heatr4	5.71363128915363	0.733602804304794	1.13538448038789	0.418221355073886	0.51782589034301	0.997149021585416	1.27635960044395
Heatr5a	56.3517536975752	0.28590851856685	0.409770101876038	0.485956216915845	0.485736710156848	0.997149021585416	10.6548279689234
Heatr5b	132.50323399248	-0.0280593633247007	0.278831549520142	0.0103544308845258	0.918949776503966	0.997149021585416	24.1953385127636
Heatr6	27.1025200229458	0.136061349555005	0.523903569890009	0.0676374890924301	0.794808170596803	0.997149021585416	5.71587125416204
Hebp1	32.9914771002249	0.194789929496199	0.494386820728078	0.155589514574199	0.693250040234273	0.997149021585416	6.77025527192009
Heca	18.729138274754	-0.633936615185607	0.686123213614183	0.84806407158754	0.357100579995929	0.997149021585416	3.66259711431743
Hectd1	289.485822043195	-0.176904637776287	0.212412424474921	0.693366535433171	0.405021652293416	0.997149021585416	44.9500554938957
Hectd2	226.570236186795	0.027048483902572	0.225821843052238	0.0144777133338678	0.904226992130011	0.997149021585416	35.7380688124306
Hectd3	10.2167866038648	0.0555307578917028	0.848516771696807	0.00463811378061152	0.945703086035088	0.997149021585416	2.27524972253052
Hectd4	358.46000605139	-0.0697651194595837	0.195318895803007	0.127708336349684	0.720820048488959	0.997149021585416	50.3884572697003
Hecw2	74.9402811611234	-0.137498670885203	0.366607086963253	0.141391941498398	0.706901136680627	0.997149021585416	12.9300776914539
Heg1	33.3246343656883	-0.364571463236269	0.500686785115623	0.532544971167351	0.465538861662611	0.997149021585416	6.43729189789123
Helb	68.9602373937385	-0.0945098430969866	0.351702949317154	0.0723292601980745	0.787975087290618	0.997149021585416	12.9855715871254
Hells	5.59103097756501	-0.477950407944611	1.13867314270021	0.175474675261956	0.675291428280512	0.997149021585416	0.887902330743618
Helq	24.4874431736136	0.502353144897711	0.563238861969259	0.793357938183963	0.373086686228368	0.997149021585416	4.99445061043285
Helz	245.047641248626	-0.147874797782473	0.216028311126592	0.46829603299787	0.493772119197476	0.997149021585416	39.9001109877913
Hemk1	8.96426020237766	0.375233201256057	0.880948003248188	0.181370440700565	0.670198141192601	0.997149021585416	1.94228634850166
Hepacam	381.721014545331	-0.116524836589762	0.189485867678674	0.378045714337361	0.53865099706836	0.997149021585416	52.9966703662597
Heph	50.0685952456366	-0.224900265941948	0.415364596977453	0.294528784328939	0.587332888395306	0.997149021585416	8.04661487236404
Herc1	396.152074236989	-0.00281685102616613	0.19090015688186	0.000218527955809122	0.988205548584732	0.997149021585416	54.550499445061
Herc2	289.063916053322	-0.0255640276720796	0.205287369327485	0.0155077648342541	0.900895509022237	0.997149021585416	44.2286348501665
Herc3	145.275596573053	0.0770466627505672	0.259480434408801	0.0882945702105431	0.766356556081575	0.997149021585416	25.3052164261931
Herc4	281.146334722815	-0.0609089387757825	0.204929402695915	0.088337178014541	0.766301829000378	0.997149021585416	43.7291897891232
Herc6	87.7757256597718	0.42330580628371	0.321860237529498	1.72998441619533	0.188412887761888	0.997149021585416	15.5937846836848
Herpud1	53.6053709994711	0.253701093612428	0.381146901618482	0.442990594797909	0.505682543333239	0.997149021585416	10.5438401775805
Herpud2	175.170909363456	0.21244247320309	0.240387677871599	0.780560004957024	0.376969925082319	0.997149021585416	29.1897891231964
Hes1	36.8506989720313	0.242971265754472	0.467365473757988	0.270082868941426	0.603276188534252	0.997149021585416	7.32519422863485
Hes6	53.1146083045307	0.135210056140477	0.385354901281057	0.123102948206004	0.725693158422417	0.997149021585416	10.8213096559378
Hexa	36.4324012078512	0.00220275048517599	0.461259287312802	2.45316754110547e-05	0.996048136906454	0.997712158237785	7.82463928967814
Hexb	51.9546916018212	0.400884837019665	0.391026271795707	1.04955818290674	0.305608863239492	0.997149021585416	10.488346281909
Hexd	53.8285042185765	-0.0404448659474162	0.381978970609104	0.0112954684411299	0.9153600872652	0.997149021585416	10.8213096559378
Hexim1	22.8911800283098	-0.46183869000654	0.583422674245797	0.629088793080502	0.427689747655686	0.997149021585416	5.1054384017758
Hexim2	8.40010105820623	0.668781194059063	0.936805897363861	0.507621762463398	0.476170193190196	0.997149021585416	1.77580466148724
Hey1	13.1405200399213	-0.606223551912457	0.758068345760897	0.639790588647202	0.423786638216354	0.997149021585416	2.88568257491676
Hey2	49.1151533985765	0.126390417728317	0.407762036734863	0.0962390744642612	0.75639044402988	0.997149021585416	9.21198668146504
Heyl	173.674034156223	0.0861714967306417	0.241493893063803	0.127350670241761	0.721194926491442	0.997149021585416	26.6370699223085
Hfm1	9.54415759600323	0.183391502399093	2.40384637749097	0.00581052180272223	0.939238678281263	0.997149021585416	1.88679245283019
Hgf	7.60715400476646	0.227499161625646	0.973718248820442	0.0546999992948116	0.815077899851459	0.997149021585416	1.60932297447281
Hgs	43.9621382190988	0.330795642174112	0.419055374050639	0.623034336931003	0.429921937387366	0.997149021585416	9.10099889012209
Hgsnat	46.7426003708725	-0.00613141114878244	0.411767592059699	0.000432502426814807	0.983407836021233	0.997149021585416	9.48945615982242
Hhat	9.27649410296661	-0.398005618658432	0.880260414965046	0.205145229583444	0.650599430227407	0.997149021585416	1.77580466148724
Hhatl	37.3771556648303	0.24368833392538	0.463417021168657	0.276215345729579	0.599192611355684	0.997149021585416	7.54716981132075
Hhip	49.4113723940092	-0.0808969057432972	0.898989337153888	0.00813298643522131	0.928141736271935	0.997149021585416	8.15760266370699
Hhipl1	48.8653603425964	-0.234830142882076	0.404696610099233	0.336906921122942	0.561620070134157	0.997149021585416	10.0998890122087
Hiatl3	157.944629347732	0.154780868664359	0.260258464181187	0.353477700493471	0.552151059404536	0.997149021585416	28.2463928967814
Hibadh	427.347146264333	-0.121078408789479	0.188669646353551	0.412046462996884	0.520932624957303	0.997149021585416	56.3817980022198
Hibch	85.7773033895328	-0.101601228693108	0.315340275408697	0.103811596198785	0.747302646645511	0.997149021585416	16.8146503884573
Hic2	11.3884424320569	0.0705629033196304	0.828134883516925	0.00757118901217169	0.930661512942819	0.997149021585416	2.330743618202
Hid1	15.7340937008144	0.678065720018708	0.690120327451767	0.965046166290747	0.325918765992823	0.997149021585416	3.27413984461709
Hif1a	161.299974650221	0.0624687904471801	0.251995709453416	0.0615782033359267	0.804018692403753	0.997149021585416	27.3584905660377
Hif1an	9.38619071794031	-0.272068764342356	0.860699043998944	0.100014762313233	0.751811919414128	0.997149021585416	2.10876803551609
Hif3a	191.442574829733	0.203905841265055	0.551011834268863	0.13694955071589	0.711332603541643	0.997149021585416	31.465038845727
Higd1a	42.8288054256786	-0.0829947416198864	0.424141713815948	0.0383126783034413	0.84481661230656	0.997149021585416	8.99001109877913
Higd2a	42.054669151197	0.208551776399518	0.427929053886548	0.237429304962323	0.626069002626732	0.997149021585416	8.93451720310766
Hikeshi	50.516448953468	0.0161474975278118	0.391083409830956	0.00171281838035497	0.966988006183603	0.997149021585416	10.3218645948946
Hint2	43.2804955821883	0.152841130054337	0.427341280716666	0.12794284452044	0.720574576344481	0.997149021585416	9.26748057713652
Hint3	30.0157674291228	0.437102270947377	0.499816438701711	0.763805322186041	0.382140274163697	0.997149021585416	6.2708102108768
Hip1	462.256343454853	-0.00606752593635948	0.188694238106112	0.00107484398720459	0.973846188884383	0.997149021585416	55.9933407325194
Hip1r	37.9298008011313	0.390213936555066	0.45671178828834	0.731112232079997	0.392522908204346	0.997149021585416	7.49167591564928
Hipk1	187.540897717329	0.00938085249908957	0.235868990234406	0.00165905181583526	0.967509981121429	0.997149021585416	32.9078801331854
Hipk2	656.698796653307	-0.175426689841146	0.169468552681258	1.07111680749562	0.300693321662013	0.997149021585416	70.0887902330744
Hipk3	91.540759386611	0.209175257669872	0.333470283585945	0.394768192188032	0.52980362561275	0.997149021585416	17.5360710321865
Hira	142.407083138103	0.252988332494333	0.259032741853696	0.953933790318217	0.328720002083481	0.997149021585416	25.527192008879
Hirip3	29.9963164650789	-0.0805733206722795	0.494810321433788	0.0265169634904083	0.870644176475171	0.997149021585416	6.49278579356271
Hist1h2bo	24.5447886196891	-0.0183105889099004	0.592940457656837	0.00150907759477903	0.9690124937483	0.997149021585416	5.04994450610433
Hist1h2bq	43.8933274600373	0.251726649385267	0.430200788440072	0.342024528943163	0.558662950076709	0.997149021585416	8.71254162042175
Hist3h2ba	5.3122967070811	0.466667003736652	1.14604736336428	0.165438625338119	0.684197877131249	0.997149021585416	0.998890122086571
Hivep1	228.152880673362	0.179587247547232	0.227842599465501	0.621114208363402	0.430633540341473	0.997149021585416	35.9045504994451
Hivep2	426.010298052739	-0.0327148567716854	0.200534756554629	0.0268135436227226	0.869929201758181	0.997149021585416	49.2230854605993
Hivep3	63.0772771156896	0.015176314849003	0.374667530702499	0.00164468005657881	0.967650934318551	0.997149021585416	11.8756936736959
Hk1	161.823657151702	0.183911967639794	0.249358375743326	0.544309000960247	0.460652402557741	0.997149021585416	28.3018867924528
Hk2	8.04359601849966	-0.48962257671705	0.944113937327583	0.268097718320732	0.604610702698122	0.997149021585416	1.72031076581576
Hlcs	930.998407715057	-0.115449273027145	0.159773657739417	0.521946432721251	0.470012568197186	0.997149021585416	78.1354051054384
Hlf	275.194579125795	-0.124093574662151	0.218154476016259	0.323391998104782	0.56957627360374	0.997149021585416	37.9023307436182
Hltf	62.4335746446489	-0.209609839373982	0.377701363037468	0.307666035837592	0.579115942888471	0.997149021585416	12.4306326304107
Hm13	102.728651304083	-0.00687634400739614	0.2959142261128	0.00069464776438366	0.978973252248254	0.997149021585416	20.865704772475
Hmbox1	115.045647111555	-0.0813495299228909	0.280221574421016	0.0842597472476712	0.771605636839453	0.997149021585416	21.9200887902331
Hmbs	12.3963743782508	0.0368221968169202	0.751029606892959	0.00240397883338872	0.960895079859952	0.997149021585416	2.77469478357381
Hmces	169.431553655326	0.0310366023540362	0.243896500519139	0.0162415281098802	0.898590374993303	0.997149021585416	30.4661487236404
Hmg20a	155.46599103612	-0.0434864193146194	0.258823026932074	0.0282309947530877	0.866566902742682	0.997149021585416	26.8590455049944
Hmg20b	128.438261812986	-0.0557036166571292	0.290639149697505	0.0371436905347622	0.84717278909369	0.997149021585416	23.6958934517203
Hmga1	19.9774618549738	-0.720293724137358	0.622092589473808	1.33837621767462	0.247320528584183	0.997149021585416	4.27302996670366
Hmgb3	6.79872783668615	0.337177580127819	1.02513370361624	0.107965257017902	0.742472660253682	0.997149021585416	1.49833518312986
Hmgcl	31.6917571085242	-0.258433612191295	0.488670212410062	0.279361480084091	0.597120030948788	0.997149021585416	6.71476137624861
Hmgcll1	8.14331138795447	-0.936062334686551	0.941141100157247	0.989076278815755	0.319968244853977	0.997149021585416	1.33185349611543
Hmgcr	107.499598769922	0.0645446325365652	0.29607291731856	0.0477700179846536	0.826990062359614	0.997149021585416	20.0332963374029
Hmgcs1	91.21823588647	-0.0878699441002606	0.623472499963693	0.0198706135528823	0.887899042727141	0.997149021585416	15.3163152053274
Hmgcs2	36.7682071119141	-0.412369511584285	0.4945760917029	0.696900306839847	0.403827200302217	0.997149021585416	6.71476137624861
Hmgn1	25.8105869090104	-0.0772932796795686	0.531888739353034	0.0211152057005215	0.884465550263231	0.997149021585416	5.49389567147614
Hmgn2	27.5481257441359	0.8085889008557	0.521322638914542	2.40505688117504	0.120943728155314	0.997149021585416	5.93784683684795
Hmgn3	241.696527818734	0.251268178122502	0.262805431749708	0.912415608019089	0.339474298223111	0.997149021585416	37.9578246392897
Hmgxb3	80.8413311395888	0.413693144126007	0.33021520790865	1.57063894784229	0.210114247261337	0.997149021585416	15.9267480577137
Hmgxb4	60.2989324738353	0.172676682951579	0.369408674713745	0.218704840444254	0.64002854180809	0.997149021585416	11.7092119866815
Hmox2	65.0369065142466	0.0987081255302286	0.361650565442023	0.0745649504078898	0.784802608502234	0.997149021585416	12.9300776914539
Hnmt	109.417049083343	0.158281116574067	0.295798573035058	0.286275337018772	0.592617328619138	0.997149021585416	20.1442841287458
Hnrnpa1	85.3549363861802	0.123922241129341	0.31565274814195	0.154225241706406	0.694529830245773	0.997149021585416	17.0921198668147
Hnrnpa2b1	1128.98982908134	0.114497377862305	0.156022800939581	0.538362066247579	0.463112333075125	0.997149021585416	86.7924528301887
Hnrnpa3	99.8605335970876	0.110790596668633	0.294387124291984	0.141661277231524	0.706635031743777	0.997149021585416	18.9789123196448
Hnrnpab	20.8424226737009	0.386020819346563	0.587694685390144	0.43144602595488	0.51128025709417	0.997149021585416	4.55049944506104
Hnrnpc	262.404340516082	0.109350229142236	0.209735590266289	0.271810223539681	0.60212003602439	0.997149021585416	42.3973362930078
Hnrnpd	86.7747833230488	-0.0905631830082973	0.315909687722177	0.0822360358216407	0.774289766323013	0.997149021585416	16.8701442841287
Hnrnpdl	124.513473210346	0.204348511887212	0.277062097398254	0.5435830451298	0.460951578052342	0.997149021585416	22.6415094339623
Hnrnpf	76.600980745497	-0.0906591865964998	0.328239845911764	0.0763946297589264	0.782244094050544	0.997149021585416	14.7613762486127
Hnrnph1	172.827061916556	0.171606391252093	0.271680196847502	0.399933314150388	0.527123698218603	0.997149021585416	31.0765815760266
Hnrnph3	74.9248342450543	-0.217434306590632	0.350282240210714	0.386561275382689	0.534112502423185	0.997149021585416	15.2053274139845
Hnrnpk	73.2528844494595	-0.11782942981688	0.3374876487418	0.121873890307299	0.727010924597114	0.997149021585416	14.8168701442841
Hnrnpl	85.2490079233141	0.192955550185844	0.313172612372115	0.379664280062347	0.537782962741309	0.997149021585416	16.6481687014428
Hnrnpll	91.696973046546	0.140434532332969	0.317187908518416	0.196122592112793	0.657868951237328	0.997149021585416	17.4250832408435
Hnrnpm	236.726115900819	-0.0886298997249378	0.215755192068132	0.168740407151603	0.681233682284372	0.997149021585416	39.0122086570477
Hnrnpr	88.7010368255893	-0.194371605041231	0.319655773655455	0.369575027833356	0.543236005531123	0.997149021585416	17.369589345172
Hnrnpu	244.118966219919	0.0327129052764924	0.213878687834422	0.0233937711498484	0.878437528471008	0.997149021585416	39.1786903440622
Hnrnpul1	115.36664432981	0.190739954273369	0.285935243008935	0.445581801780229	0.504440588314989	0.997149021585416	21.6426193118757
Hnrnpul2	45.9478078013798	0.109689598986465	0.418507881583396	0.0690900225499327	0.792666342219701	0.997149021585416	9.43396226415094
Hoga1	37.0887675802119	0.147956106756134	0.451610020408811	0.107424997156464	0.743095002681585	0.997149021585416	7.65815760266371
Homer1	109.089247543643	-0.100344233612569	0.286613211476551	0.122637481706256	0.726191347807747	0.997149021585416	19.2008879023307
Homer2	54.9954867205097	0.51605102034585	0.400228547927667	1.66471322449553	0.196968153426728	0.997149021585416	10.377358490566
Homer3	48.8184543123135	0.520263113710765	0.417230929589422	1.55714633445474	0.21208354140357	0.997149021585416	9.82241953385128
Homez	6.44962862447287	1.22052303627436	1.06170740568788	1.3262478481998	0.249473827969493	0.997149021585416	1.44284128745838
Hook1	60.7960173185926	0.0834862416373231	0.361344343517938	0.0533790127945899	0.817284515229762	0.997149021585416	11.4317425083241
Hook2	28.2925774168744	0.0208356955024773	0.514172673528113	0.00179611641721422	0.966195282492415	0.997149021585416	6.10432852386237
Hopx	17.4127748594478	0.59825199098327	0.66987064233269	0.799724716529717	0.371175687495965	0.997149021585416	3.66259711431743
Hormad2	6.30643237939413	1.42711215394271	1.08864432330424	1.72383782876213	0.189199780778943	0.997149021585416	1.22086570477248
Hp1bp3	131.373352698039	-0.227482850550095	0.267128961460888	0.725117314660494	0.394470449900217	0.997149021585416	23.3629300776915
Hpca	8.65409019282038	0.792237821221046	0.948443398758027	0.695829573682069	0.404188576209906	0.997149021585416	1.77580466148724
Hpcal1	6.30635734019012	0.179531357853079	1.0540034864235	0.029115286183508	0.864513118972436	0.997149021585416	1.27635960044395
Hpcal4	8.27141631129805	0.837977890962375	1.00164533474869	0.695982877462452	0.404136806771518	0.997149021585416	1.77580466148724
Hpd	26.9113662684792	0.168984487703248	0.527990576108585	0.102412993214827	0.74895294101323	0.997149021585416	5.16093229744728
Hpdl	8.72264363569839	-0.108665846180989	0.945749130617494	0.0132057006803734	0.908511655958996	0.997149021585416	1.88679245283019
Hpf1	27.2255081274398	0.789406767327901	0.528576151822547	2.22850346091349	0.135485020174184	0.997149021585416	5.66037735849057
Hpgd	8.49574226448541	0.949863433829269	0.928782621654523	1.04684270229644	0.306235363068149	0.997149021585416	1.66481687014428
Hprt1	24.7327461105631	0.000875676089231406	0.546901380154709	1.59375998585176e-05	0.996814699811284	0.997778144297526	5.32741398446171
Hps1	51.1219286227114	-0.214057402958871	0.392527805273098	0.297565667355531	0.585412568658199	0.997149021585416	10.377358490566
Hps3	34.3818859732787	0.279402403974919	0.471482959006481	0.350863537132732	0.553624709257527	0.997149021585416	7.26970033296337
Hps4	160.80720842577	0.137005923446671	0.248760426563449	0.303226414132077	0.581866783238558	0.997149021585416	28.4683684794673
Hr	19.9369248507621	-0.343474265102877	0.638635003904788	0.290889390878824	0.589651150673617	0.997149021585416	3.99556048834628
Hras	9.49906891882366	0.487472840628768	0.86211425035285	0.319235737015099	0.572067301367755	0.997149021585416	2.10876803551609
Hs1bp3	24.8417275012471	-0.216205666891433	0.54426042132931	0.158186585963897	0.690831600040255	0.997149021585416	5.27192008879023
Hs2st1	163.832448502233	-0.188515030567584	0.259020008270679	0.530673908238604	0.466323672223347	0.997149021585416	27.0810210876804
Hs3st1	48.9151038948975	0.465979412094552	0.450160816712646	1.0678277455128	0.301436622586426	0.997149021585416	8.65704772475028
Hs6st1	63.8307084002755	0.0885348872128891	0.359876859608981	0.0607543981656633	0.805307532216408	0.997149021585416	12.5971143174251
Hs6st3	174.329537212357	-0.34572641597208	0.903771242210746	0.146056397124731	0.702332858040321	0.997149021585416	12.2086570477247
Hsbp1	18.0281607350061	-0.221050032347958	0.632558351927607	0.122199669420869	0.7266609084432	0.997149021585416	3.77358490566038
Hscb	46.2610696799597	0.171666189748796	0.407317175141717	0.177571535605086	0.673468584514	0.997149021585416	9.48945615982242
Hsd11b1	146.738748851199	0.0503324114144267	0.2793837780193	0.0325560321719109	0.856812726017508	0.997149021585416	23.3629300776915
Hsd17b10	23.8554877631051	-0.497820174194689	0.555501590209928	0.802106303449904	0.370464364634609	0.997149021585416	5.16093229744728
Hsd17b11	95.3521689034344	0.142843326782757	0.323110419424789	0.195776097054271	0.658152080913738	0.997149021585416	18.0910099889012
Hsd17b12	81.7678672380597	-0.175055047463945	0.319798699526843	0.299635113064475	0.58411126255145	0.997149021585416	15.149833518313
Hsd17b13	9.14678812070072	0.415838850858222	0.875871003749004	0.225538466501447	0.634851905153219	0.997149021585416	2.05327413984462
Hsd17b4	93.1333370918934	-0.0600556128917287	0.312739461953659	0.0369730728069158	0.847519880742553	0.997149021585416	18.4794672586016
Hsd17b7	11.0956527528784	0.642761681112715	0.807715361504454	0.634526156163371	0.425699934340661	0.997149021585416	2.38623751387347
Hsd17b8	12.1455668295463	0.437257634472162	0.76590255333124	0.325896185249523	0.56808561381008	0.997149021585416	2.60821309655938
Hsd3b7	7.13074013270327	0.95995557131322	1.00350607203967	0.917590290152695	0.338108479850326	0.997149021585416	1.55382907880133
Hsdl1	11.6987410997059	0.259154983901717	0.786289677272147	0.108618095407071	0.741722932644374	0.997149021585416	2.5527192008879
Hsdl2	194.995610876104	0.0769827152634785	0.231053233393357	0.111075716990904	0.738922755351785	0.997149021585416	34.4062153163152
Hsf1	53.6856354048821	-0.0990136711537142	0.386625541702531	0.0658572211531094	0.797467024662009	0.997149021585416	11.3207547169811
Hsf2	101.617175474805	-0.181648832902991	0.291627402499974	0.387905518455703	0.53340240976852	0.997149021585416	19.3673695893452
Hsf5	15.0226037868676	0.313385588448709	0.723130151154286	0.189244980561359	0.663545757838199	0.997149021585416	3.10765815760266
Hsp90aa1	42.6328983817459	-0.0453565862518082	0.442988010517929	0.0109027760052136	0.91683894112179	0.997149021585416	8.87902330743618
Hsp90ab1	88.1347310783	0.332350939339418	0.309784068681082	1.1506120900492	0.283421054403344	0.997149021585416	16.9811320754717
Hsp90b1	65.7802726906786	-0.534823320249402	0.369711837008283	2.09023621489282	0.148243147425859	0.997149021585416	13.0965593784684
Hspa12a	50.0280990012599	-0.0898927796955151	0.400193277566547	0.0504771524375585	0.822235063416168	0.997149021585416	9.7669256381798
Hspa13	18.608841649492	-0.422458299800737	0.628650615121906	0.45286715578013	0.500976523248045	0.997149021585416	3.82907880133185
Hspa14	24.7965169086091	0.320303083359952	0.586808154955423	0.297294147260001	0.585583741025061	0.997149021585416	5.16093229744728
Hspa4	166.162671436144	0.180505325494544	0.250477725412307	0.519573208677777	0.471023795805106	0.997149021585416	29.7447280799112
Hspa4l	61.0315445259491	-0.0815746865721061	0.369576507987119	0.0488086655353719	0.825149403892176	0.997149021585416	11.4317425083241
Hspa5	59.0520666167631	-0.113754671406295	0.384835593475704	0.0873512101600333	0.767571943810731	0.997149021585416	11.9311875693674
Hspa8	48.1257127350061	0.0626946485267366	0.411275740381643	0.0236022486917555	0.877901296925189	0.997149021585416	10.2108768035516
Hspa9	74.1628521635289	-0.169214451941369	0.332116779234835	0.259736204372228	0.610301443836541	0.997149021585416	14.3174250832408
Hspb11	84.7934959958091	0.0113746721825601	0.319474372350213	0.00143805615241988	0.969750102756823	0.997149021585416	16.3706992230855
Hspb6	11.3826854281216	0.416515299699149	0.785319562896946	0.281480464561778	0.595732505697661	0.997149021585416	2.5527192008879
Hspb8	13.6923816553618	0.0235662547598445	0.730412081637961	0.00130331075557777	0.971201509622897	0.997149021585416	2.94117647058824
Hspbap1	70.0440409742144	0.260775716343006	0.345694450832528	0.569683671157872	0.450384644413549	0.997149021585416	13.4850166481687
Hspbp1	47.3477400118463	0.367504240133356	0.404963370954971	0.823663550666538	0.364111202571206	0.997149021585416	9.71143174250832
Hspd1	43.3478222737827	-0.0314922255793786	0.423704849831547	0.00569034744340513	0.939869096572457	0.997149021585416	9.04550499445061
Hspe1	39.7166047903843	0.113056948565851	0.444700369934422	0.0647839597641742	0.799088499312155	0.997149021585416	8.43507214206437
Hsph1	66.7450131398094	0.150945181353704	0.368038308466694	0.168878786477521	0.681110193879078	0.997149021585416	12.708102108768
Htatsf1	34.7659835607471	0.185461952302476	0.466444320584154	0.158375852187955	0.69065625310403	0.997149021585416	7.26970033296337
Htr2b	37.1364580197365	0.662308274174887	0.473450846363614	1.94923467035251	0.162669346157493	0.997149021585416	7.60266370699223
Htra1	707.707113525681	-0.00396883522433485	0.174604651561276	0.000572174201586506	0.98091629107471	0.997149021585416	69.4228634850166
Htra2	11.2705974907319	1.04962710585909	0.80374118292744	1.70531057177961	0.191594932014441	0.997149021585416	2.44173140954495
Htra3	7.05304440268461	-0.0773824094817299	1.00362763943398	0.00624438007752559	0.937015609502191	0.997149021585416	1.49833518312986
Htt	306.953502331418	-0.0697625645393713	0.201364065702435	0.120068601984798	0.728960097073619	0.997149021585416	47.6137624861265
Hunk	15.395718232978	-0.387807192242998	0.703380229027733	0.303136939557859	0.581922491956991	0.997149021585416	3.21864594894562
Hus1	20.4843098324387	0.191641319791707	0.61991696315613	0.0963107431456436	0.756302627332695	0.997149021585416	4.49500554938957
Hyal2	8.88552181668502	-0.737859305250261	0.912224137087049	0.653203502049873	0.418969667141831	0.997149021585416	1.99778024417314
Hyal3	19.1428328278761	0.652661363492127	0.632708081887871	1.06654337794322	0.301727522148337	0.997149021585416	4.16204217536071
Hydin	19.3126129822442	-1.07740442946572	0.629369345078883	2.93848384420738	0.0864918828712567	0.997149021585416	3.496115427303
Hykk	10.1241769050872	-1.0472473319296	0.850299479512517	1.51693494169314	0.218083917821358	0.997149021585416	2.16426193118757
Hyou1	55.9007116612008	-0.328822403531382	0.37789382954157	0.757956251009418	0.383968866365571	0.997149021585416	11.3762486126526
Hypk	17.6186778265823	0.341080635172853	0.639146988487211	0.284845618444347	0.593542672845763	0.997149021585416	3.82907880133185
Iah1	29.2116678163984	-0.118240107518288	0.504406373244642	0.0549784877901836	0.814616302009709	0.997149021585416	6.10432852386237
Iars1	62.428445228914	0.251849214582586	0.359812273369449	0.489626492629071	0.4840939648369	0.997149021585416	12.5971143174251
Iars2	48.3553181823365	-0.20867917129859	0.405338719239656	0.265382167795657	0.606446411430353	0.997149021585416	9.93340732519423
Iba57	12.6931291641992	-0.178034762328255	0.755600785099928	0.0559874075254498	0.812954253827724	0.997149021585416	2.83018867924528
Ibtk	100.369044813626	0.159861877430159	0.297478497726143	0.288687379870723	0.5910629184751	0.997149021585416	19.0344062153163
Ica1	14.6794992930869	0.150895787619589	0.71583286919293	0.0447788726337279	0.83241115866648	0.997149021585416	3.05216426193119
Ice2	50.740066424999	0.229599943649019	0.394187489089474	0.339070813641833	0.560366057516916	0.997149021585416	9.60044395116537
Id1	26.2947193622682	0.424872501084771	0.582360184735747	0.530507371686713	0.466393627994832	0.997149021585416	4.99445061043285
Id2	151.538304245906	0.251489057835567	0.267385342866413	0.883508367869979	0.347242562973739	0.997149021585416	25.638179800222
Id3	253.824817782223	0.474256137886353	0.242243392990525	3.81863593528588	0.0506854856858559	0.997149021585416	26.1376248612653
Id4	170.637986472748	0.285271053676557	0.263875573083046	1.16676990087021	0.280065934270754	0.997149021585416	28.0244173140955
Ide	157.536043052196	-0.0803246120258635	0.250513945678249	0.102789301117667	0.748507697156243	0.997149021585416	27.8024417314095
Idh1	86.4125280220403	0.0341486902832953	0.325286449006703	0.011405685926654	0.914949705425049	0.997149021585416	16.9256381798002
Idh2	282.109362087439	-0.0602446215790399	0.20468509547715	0.0866288228886702	0.768507471820055	0.997149021585416	44.284128745838
Idh3a	76.4538750933336	0.0871566772251011	0.348976667148383	0.0629969563200916	0.801820337065421	0.997149021585416	14.7613762486127
Idh3b	15.3322962866325	-0.584613013848753	0.706601741181417	0.687370769168481	0.407060121887566	0.997149021585416	3.44062153163152
Idh3g	34.0360706607474	-0.140400868296637	0.473043136710977	0.0882742502402749	0.76638266088388	0.997149021585416	7.2142064372919
Idi1	24.1146414812045	1.13863643021392	0.574451254320415	3.92404325135361	0.0476002683232656	0.997149021585416	4.82796892341842
Idnk	18.0225878266805	-0.124371819800649	0.636158427739188	0.0382901356645391	0.844861692982189	0.997149021585416	3.88457269700333
Idua	38.9244265801219	0.144775985230316	0.441928066501679	0.107339022344448	0.743194199521912	0.997149021585416	8.10210876803552
Ier2	7.69139025958073	0.3295182624683	0.947082323007589	0.121084856083076	0.727860841265697	0.997149021585416	1.72031076581576
Ier5	8.98699506610347	-0.0899496019848844	0.887338779552342	0.0103029261623391	0.919150913625359	0.997149021585416	1.94228634850166
Ier5l	17.5679412018731	0.181193967769104	0.641820979998204	0.0797594021923729	0.777623726504319	0.997149021585416	3.88457269700333
Iffo1	299.678502766027	0.0643098862862741	0.202268482922861	0.101082634601234	0.750534278173739	0.997149021585416	46.8923418423973
Ifi27	18.5507742364935	-1.00236421894521	0.64538611412679	2.41926972787857	0.119850790671591	0.997149021585416	3.82907880133185
Ifi30	25.8385136307898	-0.0864123574290396	0.536740579388692	0.0259170501792561	0.872103062259165	0.997149021585416	5.49389567147614
Ifi35	23.6474994846226	-0.53286502377791	0.5777393749691	0.85012263713238	0.356517646636491	0.997149021585416	5.1054384017758
Ifi44	51.8251415522153	0.0177828408348013	0.388867412207962	0.00217729997979887	0.962782977895073	0.997149021585416	9.71143174250832
Ifih1	18.6286200449202	0.190541618982908	0.629003879131585	0.0922134344642842	0.761381868124828	0.997149021585416	4.10654827968923
Ifnar1	119.529038708521	-0.265509494451374	0.278285992236141	0.911002555400678	0.339848551153309	0.997149021585416	22.0865704772475
Ifnar2	111.648300339073	0.14035297803693	0.283394113838775	0.245268112316182	0.620426831409051	0.997149021585416	20.865704772475
Ifngr1	20.5879560292945	-0.173425120226726	0.603656773056011	0.0825843872150287	0.773825205898639	0.997149021585416	4.27302996670366
Ifngr2	16.4730475044313	-0.106582100740381	0.667897691109566	0.0254920008430375	0.873147221463361	0.997149021585416	3.60710321864595
Ifrd1	134.36424895798	0.0331534536176773	0.270629476140352	0.0152457666466148	0.901731960615019	0.997149021585416	24.2508324084351
Ifrd2	5.52799682412491	0.912144290714667	1.16338687083653	0.615073940097314	0.432883753062625	0.997149021585416	1.22086570477248
Ift122	126.215227442345	-0.0158948658584638	0.276636295252227	0.00330141400856832	0.954180415708525	0.997149021585416	23.30743618202
Ift140	88.3900425353367	-0.124584392620168	0.310952183934777	0.160736763153682	0.688479100921805	0.997149021585416	16.8146503884573
Ift20	65.1132107368907	0.0966364449104441	0.353036382654593	0.0749245580014843	0.784297111861449	0.997149021585416	13.0965593784684
Ift22	11.2407842308971	-0.272000785563235	0.845350337318102	0.104062225324089	0.747008213178246	0.997149021585416	2.49722530521643
Ift27	12.9729811295611	0.184964602410827	0.749054880363111	0.0613445324835382	0.804383335113898	0.997149021585416	2.94117647058824
Ift43	39.3705370856727	0.0336720690590895	0.443672944855696	0.0059558889923963	0.938484801700807	0.997149021585416	8.10210876803552
Ift46	42.5478445888697	0.382487975984717	0.434017178219312	0.777818378263611	0.377809188768227	0.997149021585416	8.82352941176471
Ift52	40.4614442560282	-0.151181342399514	0.431900465931239	0.122484258714938	0.726355574729566	0.997149021585416	8.43507214206437
Ift57	54.5640240441035	-0.169133011069544	0.378077265259615	0.200079489104734	0.654656692356872	0.997149021585416	11.3762486126526
Ift74	96.3796520466468	-0.153021559982238	0.304821063580019	0.251861584657163	0.615767318094784	0.997149021585416	18.7014428412875
Ift80	77.1110657463895	0.12045837383694	0.333034687235139	0.130956606583023	0.717442251160917	0.997149021585416	15.3163152053274
Ift81	142.84031514081	-0.173660341247675	0.263363395846062	0.434424872783232	0.509825679833142	0.997149021585416	24.472807991121
Ift88	6.94813717517621	-0.141345601341919	0.998256677293099	0.0200397364402995	0.887426161082357	0.997149021585416	1.49833518312986
Iftap	57.8901824825422	0.46216897675243	0.37293667679951	1.53348639247124	0.215589952615739	0.997149021585416	10.7103218645949
Igdcc3	197.165285701541	0.0067135309645139	0.237719444722203	0.000993324781958904	0.974857190648161	0.997149021585416	29.8002219755827
Igdcc4	473.622971899593	-0.0654624336626055	0.180234547720777	0.131929205499311	0.716440099111171	0.997149021585416	58.9900110987791
Igf1r	474.723227177051	-0.241290043721114	0.186479079093111	1.67395929881675	0.195729057197882	0.997149021585416	54.550499445061
Igf2bp2	10.4013784132195	-0.260559210552133	0.867976641755516	0.0909489150352805	0.762974255114556	0.997149021585416	2.27524972253052
Igf2bp3	16.8686590997702	-0.777054555862658	0.688468705071937	1.26701807578165	0.260326833105483	0.997149021585416	3.10765815760266
Igf2r	27.3843608401353	-0.0928522180693927	0.517958244747563	0.0322366904422147	0.8575091667913	0.997149021585416	5.66037735849057
Igfbp2	9.51087634087688	1.0066794240607	0.895293871899427	1.26693719941482	0.260342046513964	0.997149021585416	1.88679245283019
Igfbp5	120.135745129048	-0.360611616938322	0.276470378811453	1.70098596139868	0.192159085334481	0.997149021585416	17.1476137624861
Igfbp7	199.402490349667	0.331456733985075	0.252572851365899	1.71839044168958	0.189900362345797	0.997149021585416	29.5227524972253
Ighmbp2	11.8275008858181	0.778653186073813	0.781976173047234	0.993360629052766	0.318922392220328	0.997149021585416	2.66370699223085
Iglon5	8.02086115477386	0.0350903423501072	0.932266983063922	0.00150947856025141	0.969008379365689	0.997149021585416	1.60932297447281
Igsf1	229.569377536643	-0.230442180178361	0.219391119187653	1.1033372924417	0.293534872967092	0.997149021585416	35.9045504994451
Igsf11	1759.62606557934	0.0186241351212241	0.149468382544744	0.0155335604449931	0.900813543630319	0.997149021585416	93.7291897891232
Igsf21	72.7021337862636	-0.320777991282697	0.336575489944548	0.908441808399463	0.340528191084204	0.997149021585416	13.3185349611543
Igsf8	16.4500602485252	0.85413203929702	0.692487475677261	1.51727719079893	0.218032000889275	0.997149021585416	3.55160932297447
Igtp	35.2338466358707	0.285132419026032	0.468041545110983	0.370826725825843	0.542553976279556	0.997149021585416	7.10321864594895
Ikbip	35.469352422911	-0.251149796533359	0.460925854374721	0.29674563326455	0.585929846141498	0.997149021585416	7.38068812430633
Ikbkb	79.674320474706	-0.276249825136103	0.341446877004518	0.655846395293338	0.418030163113568	0.997149021585416	16.2597114317425
Ikbke	37.3592034459365	-0.0607355600824744	0.448632985023523	0.018354002645566	0.892234791361029	0.997149021585416	7.93562708102109
Ikzf2	202.708741150239	-0.350217341759512	0.236849078713708	2.18682955060908	0.139195573729327	0.997149021585416	30.6326304106548
Ikzf4	37.9870096540654	0.539049156148666	0.44884162864171	1.44006274427874	0.230129187326644	0.997149021585416	7.71365149833518
Ikzf5	32.7153932869706	0.267994442580745	0.477192978424274	0.315486242194837	0.574332959339505	0.997149021585416	6.54827968923419
Il11ra1	55.5247351255154	0.104997123832218	0.376614728608435	0.077733630038832	0.780392547451269	0.997149021585416	11.3762486126526
Il12a	86.7856914252027	-0.0860260705514662	0.315366513418935	0.0746427154700449	0.784693184141567	0.997149021585416	16.5371809100999
Il12rb2	17.161108750679	0.621870698417881	0.676494800574051	0.841636649749248	0.358929107355629	0.997149021585416	3.7180910099889
Il13ra1	7.75857361540045	-0.47039490003812	0.972457802232525	0.233724902555629	0.62877551932815	0.997149021585416	1.44284128745838
Il15	93.7604670169374	0.172599884438315	0.305316418244302	0.319430924615848	0.571949839251595	0.997149021585416	15.4273029966704
Il15ra	5.13017125934635	1.04633749269149	1.19054202567042	0.776315262637414	0.378270437774912	0.997149021585416	0.998890122086571
Il17ra	16.7994868921228	0.262732296508913	0.656015167809044	0.16026227231097	0.688915163823232	0.997149021585416	3.55160932297447
Il17rc	22.4844011960033	-0.221905870476195	0.575636483588127	0.148658904771501	0.699820265258878	0.997149021585416	4.60599334073252
Il17rd	60.1677550209876	-0.316004389287226	0.366737955758618	0.742441059998672	0.388880039910594	0.997149021585416	10.2663706992231
Il18bp	9.6836607281784	0.129659740000124	0.847618345798397	0.0233987268818439	0.878424753370378	0.997149021585416	2.16426193118757
Il1rap	87.8509140061681	0.239575599224499	0.313195425199192	0.5846091970323	0.444511312819359	0.997149021585416	15.03884572697
Il33	85.3876524954249	0.129529162504278	0.312849721326631	0.171402381632912	0.67886846242197	0.997149021585416	14.8723640399556
Il34	7.18321321705987	1.47649938678419	1.14265246089524	1.66402738531081	0.197060430533283	0.997149021585416	1.44284128745838
Il3ra	16.4553544203511	-0.49593856463761	0.664115941609849	0.556891790230686	0.455515305405751	0.997149021585416	3.55160932297447
Il6r	8.48466474440482	0.268010187528869	0.930891945947189	0.0836651998686406	0.772390551468108	0.997149021585416	1.66481687014428
Il6st	43.5675215147982	-0.27390344479491	0.422132220934129	0.421695394873044	0.516092285254944	0.997149021585416	9.15649278579356
Ildr1	27.7083191885239	0.422742092885618	0.595656677178617	0.501665449548195	0.478769250789571	0.997149021585416	5.49389567147614
Ildr2	292.090882573585	-0.184775201629104	0.229344203565809	0.648465204136727	0.420661944108831	0.997149021585416	37.7358490566038
Ilf2	75.383377680061	-0.122374803998734	0.335441460938836	0.133421489738897	0.714910568073385	0.997149021585416	14.7613762486127
Ilf3	100.27999775103	0.0568790960329848	0.292923712193694	0.0377041853737694	0.846038343798321	0.997149021585416	19.9223085460599
Ilk	69.6078299323452	0.055116726585294	0.350512370473222	0.0250289602230396	0.87429491978705	0.997149021585416	14.2064372918979
Ilkap	147.629447878205	-0.0529438870732528	0.253442385861476	0.0436348699148112	0.834534413864934	0.997149021585416	27.9134295227525
Ilrun	100.73359497753	-0.183076056741457	0.294645893247722	0.386363838022685	0.534216942315772	0.997149021585416	19.3673695893452
Ilvbl	26.7613167449034	0.3152286655434	0.523339987707264	0.362935613259033	0.546880374149034	0.997149021585416	5.77136514983352
Immp1l	72.1717061324425	0.203285734931709	0.343831107540866	0.349279212154727	0.554521434419453	0.997149021585416	14.3174250832408
Immp2l	80.6582632691547	-0.124174851664937	0.326422282085469	0.144646586618936	0.70370468645966	0.997149021585416	9.87791342952275
Immt	165.763462036873	-0.149636159525454	0.243021324507791	0.379082837765452	0.538094495181997	0.997149021585416	29.8002219755827
Imp3	15.3140233789877	-0.00462605781111973	0.688206542520415	0.000262078227734719	0.987083746395913	0.997149021585416	3.38512763596004
Imp4	8.25554940375216	0.0492766897490414	0.936495195778971	0.00312753925176423	0.955402027610262	0.997149021585416	1.88679245283019
Impa2	10.4537228394844	-0.505215214692143	0.822325397064151	0.376921803248536	0.53925525656707	0.997149021585416	2.330743618202
Impact	241.939959461514	-0.193689814418357	0.241283217199742	0.645469268327091	0.421737207185405	0.997149021585416	39.5671476137625
Impg2	9.59112606860487	-0.240186051781346	0.873200026966291	0.0756240910705479	0.783317507966491	0.997149021585416	1.77580466148724
Inf2	14.0250341364646	0.289305731666054	0.713443066752206	0.164795866925743	0.684778918551295	0.997149021585416	3.05216426193119
Ing1	56.9853717209434	-0.119592097206968	0.385989390112031	0.0964425032166254	0.756141273181738	0.997149021585416	11.4317425083241
Ing2	46.5722890878243	0.508730060102261	0.441991483339226	1.319946871408	0.250601585828169	0.997149021585416	9.32297447280799
Ing3	44.731335027707	-0.288849840281412	0.414159442025841	0.486553863269016	0.485468587588974	0.997149021585416	8.82352941176471
Ing5	11.7111136676408	-0.00751535638985928	0.774226196472127	0.000123440604191671	0.991135379538917	0.997149021585416	2.49722530521643
Inhba	7.30041797329914	-0.0264777666284625	0.987132771032718	0.000887887293870904	0.9762286022749	0.997149021585416	1.60932297447281
Inhbb	10.7595662936857	0.811606162543968	0.816339506425264	0.987970545796177	0.320238897181887	0.997149021585416	2.27524972253052
Inip	16.734313808447	0.510944983995858	0.657038609478719	0.603904700186618	0.43709207237635	0.997149021585416	3.55160932297447
Inka2	5.95504415853716	-0.735289408635766	1.09796911384595	0.448934073881059	0.502841580768611	0.997149021585416	1.27635960044395
Ino80	214.999935376867	-0.0492065331641227	0.222737433660984	0.0488191906768378	0.825130857206152	0.997149021585416	35.2386237513874
Ino80b	18.8559842482425	0.680792550314857	0.645840771739134	1.10697019639632	0.292741510117059	0.997149021585416	3.99556048834628
Ino80c	16.3896161907937	0.232209951400162	0.677401879494427	0.1180755612057	0.731131144075858	0.997149021585416	3.55160932297447
Ino80d	109.784660110115	-0.368589130365435	0.293634045879503	1.57717324389378	0.209168335183646	0.997149021585416	20.4217536071032
Ino80e	41.4851894908803	0.0346156617479712	0.434737663790447	0.00651212286308578	0.935682345893073	0.997149021585416	8.87902330743618
Inpp1	38.8287853738427	0.0850012188814725	0.441011734129611	0.0371700666009112	0.847119205483487	0.997149021585416	7.71365149833518
Inpp4a	264.073887322624	-0.0382695862681705	0.227452960073825	0.0285604800852326	0.865797851316188	0.997149021585416	40.6215316315205
Inpp4b	17.7155457841451	0.499114037819052	0.700669191617691	0.505123379300038	0.47725756254057	0.997149021585416	2.71920088790233
Inpp5a	100.371708129909	0.120125050693687	0.308105893262488	0.152478475160187	0.696178001865497	0.997149021585416	19.0344062153163
Inpp5b	185.932849458669	0.219343518187021	0.239402948629288	0.839420783148789	0.359562479671972	0.997149021585416	32.7413984461709
Inpp5e	35.9080298264002	0.139599572458462	0.455829868324611	0.0938278100141119	0.759366148153182	0.997149021585416	7.60266370699223
Inpp5f	68.8790133069073	-0.0939639776863629	0.3523178345603	0.0714772140204047	0.789197977273996	0.997149021585416	13.1520532741398
Inpp5k	34.8069230355471	0.0710259020884197	0.466108469427066	0.023225622278904	0.87887181343264	0.997149021585416	7.32519422863485
Inppl1	66.0918069330421	0.0289117505731439	0.359136875059505	0.00682379852667125	0.934164602663854	0.997149021585416	13.4850166481687
Insig1	65.2332160287676	0.123276840776396	0.353215061144213	0.121786755287491	0.727104631156388	0.997149021585416	12.3196448390677
Insig2	26.1604763847173	0.251466107666318	0.547448283936688	0.210775382231581	0.646160345074249	0.997149021585416	5.66037735849057
Insr	148.940579564003	0.16484119647658	0.252886522842552	0.42472945954507	0.514586520183949	0.997149021585416	27.0810210876804
Insyn1	27.1579709959163	0.00118229792894003	0.524637448611665	5.37874490689205e-05	0.994148372905123	0.997210581893564	5.88235294117647
Insyn2a	125.125757463202	0.278414853671524	0.277309218504996	1.00687650362957	0.315652296656378	0.997149021585416	23.2519422863485
Ints1	28.7331686329873	-0.125706695609926	0.512607925693427	0.0604715424340299	0.805752194848579	0.997149021585416	6.32630410654828
Ints10	125.37230768337	-0.207989507373989	0.268888506020571	0.598190217040248	0.439269374560406	0.997149021585416	22.1975582685905
Ints11	23.5102103218871	-0.0503855436084662	0.573387558761652	0.00785008609334525	0.929399242548069	0.997149021585416	5.04994450610433
Ints12	26.4418270952292	0.587037546776361	0.529399427674328	1.22806798442834	0.267783098362648	0.997149021585416	5.71587125416204
Ints13	139.796462432467	-0.221641274797114	0.258648140028929	0.734337517002274	0.391480833297724	0.997149021585416	25.8046614872364
Ints14	69.0359375292962	-0.0661283784556528	0.342859919042772	0.0372336408948222	0.846990133768264	0.997149021585416	13.7069922308546
Ints2	73.8032133025484	0.163179853949824	0.333516958618094	0.239462263420876	0.624594766451244	0.997149021585416	14.8723640399556
Ints3	172.588883989803	0.106702640381727	0.240591863566425	0.196752962875912	0.657354625969963	0.997149021585416	30.0776914539401
Ints4	156.914786192293	-0.047241529537972	0.255858613756621	0.0343625256385778	0.852937803237455	0.997149021585416	27.968923418424
Ints6	188.427407408333	0.100863637700828	0.233802305200407	0.186117943032713	0.666167453299385	0.997149021585416	31.2430632630411
Ints7	31.666318168681	0.0117787353180697	0.500388182332225	0.000570849459776923	0.980938391705387	0.997149021585416	6.43729189789123
Ints8	192.309814420957	-0.319154976837917	0.232937821424991	1.87697456259631	0.170678407209756	0.997149021585416	32.2419533851276
Ints9	91.3581757686026	0.0267596604204064	0.304113463180286	0.00774778795252118	0.929859572177692	0.997149021585416	17.2586015538291
Invs	91.2561713905041	-0.130688573447887	0.308310761370862	0.179604974111847	0.671712939516126	0.997149021585416	16.9256381798002
Ip6k2	212.688066202189	0.032672373764079	0.22617238754819	0.0209186717037539	0.885000730979603	0.997149021585416	35.3496115427303
Ipmk	30.1670369613488	-0.22301764972098	0.497721684136122	0.200585093123472	0.65424898964617	0.997149021585416	6.43729189789123
Ipo13	25.1809955463495	-0.0329273698803011	0.555324636218788	0.00391456294010695	0.950111731600318	0.997149021585416	5.54938956714761
Ipo4	23.8252661784299	0.521455999609223	0.598974943873054	0.755249272719446	0.384819351975224	0.997149021585416	4.93895671476138
Ipo5	31.1300303087711	0.320318677738399	0.525343091411759	0.372849902445527	0.541454910589338	0.997149021585416	6.77025527192009
Ipo7	125.287915495896	0.00237149071068823	0.271230843647591	0.000108999906117901	0.991669995542449	0.997149021585416	22.6970033296337
Ipo9	190.583776066568	-0.0183325189882041	0.234489353580532	0.00613391429317289	0.93757405761312	0.997149021585416	33.0743618201998
Ipp	92.7302554081124	-0.384530930081985	0.319810450209478	1.44498316448923	0.229334655254064	0.997149021585416	16.7591564927858
Ippk	49.9674561702358	-0.0943778047154001	0.399239641802209	0.05616299343842	0.812666621377058	0.997149021585416	10.1553829078801
Iqcb1	103.391143133765	0.198789225662283	0.294409069940078	0.455936711443634	0.499529104421689	0.997149021585416	18.4794672586016
Iqcd	44.4273995318773	-0.0708025450090675	0.413810913745224	0.0292708882348407	0.86415506659115	0.997149021585416	9.37846836847947
Iqce	74.1246235074796	0.0442541805644111	0.339228213525041	0.0171822427379098	0.895711188491279	0.997149021585416	14.7058823529412
Iqck	95.4136467934089	-0.0846814575519481	0.302757306302055	0.0782673244078183	0.77965935643022	0.997149021585416	16.8701442841287
Iqgap1	25.0179672869549	-0.390302242260344	0.565696391506515	0.477267357488586	0.489662705586661	0.997149021585416	5.16093229744728
Iqgap2	64.9604951900211	-0.581214743703895	0.399799654048146	2.10824100481933	0.146507637061876	0.997149021585416	9.87791342952275
Iqsec1	171.466388921168	-0.0476804639899004	0.248909643286802	0.0367957493912314	0.847881495129427	0.997149021585416	28.6348501664817
Iqsec2	110.094046598811	-0.376021720235242	0.28957456241878	1.68701241414548	0.193995267372662	0.997149021585416	18.7569367369589
Iqub	46.5787478307826	-0.136698429386775	0.410625840152153	0.111091262895588	0.738905152629569	0.997149021585416	9.21198668146504
Irak1bp1	26.6050394502335	0.858639835196056	0.55521489163493	2.37970387109675	0.122920845946657	0.997149021585416	5.60488346281909
Irak2	116.460538212211	0.360463623951153	0.296716989749816	1.47642538846793	0.224334642020335	0.997149021585416	20.0332963374029
Irak3	24.40327521537	0.0929958334156094	0.558159384580801	0.0278612422099336	0.867435457332843	0.997149021585416	5.16093229744728
Irak4	9.69913984281893	-0.316648652972218	0.849472425664164	0.138803225036067	0.709473678971309	0.997149021585416	2.16426193118757
Ireb2	113.783653072341	0.00464952462370172	0.290479805880944	0.000483306835498354	0.9824605266668	0.997149021585416	21.1986681465039
Irf1	10.1242519442912	-0.293474999299076	0.833409859540545	0.124057268191144	0.724675046320727	0.997149021585416	2.27524972253052
Irf2	363.043229967399	0.103486615956326	0.201838131999988	0.263157844473092	0.607958926444894	0.997149021585416	49.7780244173141
Irf2bp1	20.6940345705686	0.239625682181799	0.598003129023205	0.160504028245164	0.688692893687376	0.997149021585416	4.49500554938957
Irf2bp2	27.2013768323362	-0.166753252306551	0.533765127519286	0.0975599390640944	0.754777687475379	0.997149021585416	5.71587125416204
Irf3	175.176368291373	0.12752698204793	0.240323660642481	0.281708491038444	0.595583591597129	0.997149021585416	32.4084350721421
Irf7	5.34332997556617	0.190962922123398	1.1514174899487	0.0277248503338292	0.867757338556385	0.997149021585416	1.10987791342952
Irgm	18.9003362808162	-0.293538637072862	0.638060668478368	0.211230582712055	0.645804591036352	0.997149021585416	3.82907880133185
Irs1	69.0769667209831	-0.126558799573817	0.354527875913813	0.12793308349757	0.720584788661845	0.997149021585416	12.6526082130966
Irs2	16.5842642848713	0.758784646449252	0.675155474098445	1.26197470667114	0.261277636302335	0.997149021585416	3.38512763596004
Isca1	27.5474105198462	0.555686821365165	0.52645515940771	1.11574743115376	0.290835988178902	0.997149021585416	5.88235294117647
Isca2	12.6027548551776	0.518872343746289	0.767262616915351	0.457261532887937	0.498906588023041	0.997149021585416	2.77469478357381
Iscu	31.1709697835711	0.191325343347858	0.490542788514649	0.152231748068644	0.696411678310838	0.997149021585416	6.60377358490566
Isg20	15.6342282529516	-0.025944504153749	0.695900246480082	0.00175577170496766	0.966576878145051	0.997149021585416	3.21864594894562
Isg20l2	8.96833436555328	-0.278196374422563	0.880522264412963	0.0997205726145118	0.752165215813738	0.997149021585416	1.99778024417314
Isoc1	5.40890552983026	0.0275497562546824	1.12401019927492	0.00064843881047949	0.979684494731813	0.997149021585416	1.165371809101
Isoc2b	89.9123373428945	0.131183143555549	0.314833589901357	0.174026945824082	0.676557453231484	0.997149021585416	17.369589345172
Ist1	121.392543536755	0.0211079916177928	0.273864392856696	0.00599722170677808	0.938272143870258	0.997149021585416	23.2519422863485
Isy1	42.7762300275497	0.446413838730062	0.422111286188791	1.11777057718468	0.290399013244924	0.997149021585416	8.93451720310766
Itch	253.407179220468	-0.120086334338679	0.222623831276387	0.291403319506976	0.589322650486342	0.997149021585416	40.5105438401776
Itfg1	352.010013635366	-0.153597947488852	0.199059748102737	0.59496748752899	0.440504625359372	0.997149021585416	49.0011098779134
Itfg2	86.4484277979923	0.31768800801483	0.31832841578228	0.995769554481342	0.318336321656408	0.997149021585416	16.3706992230855
Itga1	5.04840136615207	0.762232492642775	1.23844670231201	0.381688920375478	0.536700737943051	0.997149021585416	0.832408435072142
Itga2b	5.74881376001832	0.717637351718861	1.11217129320235	0.416516852630387	0.518680203900954	0.997149021585416	1.22086570477248
Itga6	434.428956347175	-0.145158037248198	0.188034681748064	0.596186625215189	0.440036711386373	0.997149021585416	52.1087680355161
Itga9	8.47395359691331	-0.172528491001661	1.06815986760386	0.026040512211928	0.871801419299127	0.997149021585416	1.22086570477248
Itgae	36.9769320350025	0.0246519504583644	0.458183686598386	0.00300467941135807	0.956285885078762	0.997149021585416	7.88013318534961
Itgav	231.475247364252	-0.138971541093168	0.230352590903275	0.363889667019571	0.546353909799706	0.997149021585416	37.0699223085461
Itgb1	192.603392240964	0.261673915474126	0.257851118578653	1.02821667316656	0.310577888168098	0.997149021585416	32.3529411764706
Itgb1bp1	63.1462438074111	-0.36054345880426	0.358028840348664	1.01446361969644	0.313835863509881	0.997149021585416	12.9300776914539
Itgb3bp	35.7416962470073	0.191490619614178	0.461560816347991	0.172060203568908	0.678287292746402	0.997149021585416	6.99223085460599
Itgb4	11.5068185020619	-0.0876826356354367	0.783367464799979	0.0125928317021184	0.910650726322007	0.997149021585416	1.94228634850166
Itgb5	154.86726144322	-0.194282694038577	0.250233334820393	0.602897609121818	0.437474587756442	0.997149021585416	26.5815760266371
Itgb8	449.087209005598	-0.0212509631646451	0.202357777510162	0.0112192936296509	0.915644899661433	0.997149021585416	53.3296337402886
Itih3	1443.43931787965	-0.464017889092263	0.17384579204677	7.10084378597202	0.00770476721790335	0.997149021585416	77.2475027746948
Itm2b	461.874314752651	0.0229326810822167	0.509552246216292	0.00202804383297917	0.964080361658747	0.997149021585416	57.6581576026637
Itm2c	153.123596220524	-0.0369360998282608	0.256059585996291	0.0208846772158324	0.885093561187938	0.997149021585416	27.1920088790233
Itpa	33.6745238413953	-0.108196837337057	0.475302069092896	0.052124151529501	0.819407471906797	0.997149021585416	7.15871254162042
Itpk1	53.4132232842151	-0.225778262131348	0.386944213157009	0.340297331616913	0.559657646745713	0.997149021585416	10.5993340732519
Itpkb	217.70013147244	-0.238259627842771	0.457298200890251	0.271401651414259	0.602393078823138	0.997149021585416	29.2452830188679
Itpkc	11.952655195116	-0.249004963996306	0.827529044502798	0.0903609171985345	0.763718824638423	0.997149021585416	2.49722530521643
Itpr1	64.1880037034757	0.450578318541342	0.354957362662293	1.61086357010231	0.204370453244777	0.997149021585416	11.9866814650388
Itpr2	388.840416068316	0.0111160252922726	0.196742868741999	0.00322233836460839	0.954731881723465	0.997149021585416	50.1664816870144
Itprid2	161.315493636315	-0.325519361197068	0.250994590208148	1.68137571751703	0.194741752281989	0.997149021585416	28.7458379578246
Itsn1	531.361547570519	-0.0495596564496984	0.17840396127456	0.0771743091065957	0.78116386129857	0.997149021585416	63.5960044395117
Itsn2	226.464262040091	-0.0448819289085527	0.219876958574734	0.0416757813533692	0.838239040826746	0.997149021585416	36.8479467258602
Ivd	137.0200832673	0.0880242062605278	0.275436673879494	0.102552160005892	0.748788175286112	0.997149021585416	24.5837957824639
Iws1	122.180279130455	-0.103090296658944	0.281702616013128	0.133892929216017	0.714429377946272	0.997149021585416	22.3640399556049
Izumo4	24.7544597389312	0.0880285972610746	0.543382879692282	0.0262619781971836	0.871262165476968	0.997149021585416	5.43840177580466
Jade1	25.7565186199835	-1.01705648958041	0.54787682797609	3.44581858110999	0.0634120027994961	0.997149021585416	5.32741398446171
Jade2	14.2841400899283	0.136826840737896	0.704893115786854	0.0378032822980892	0.845838683248291	0.997149021585416	2.94117647058824
Jade3	16.7684536236377	0.349497235877346	0.654668019263078	0.284668340294129	0.593657618856277	0.997149021585416	3.21864594894562
Jag1	7.2734588679897	-0.645995913066928	0.994687413273433	0.420301080267986	0.516786849299012	0.997149021585416	1.49833518312986
Jagn1	19.8727797450774	0.360335426451019	0.617125836737914	0.340235849282159	0.559693116878278	0.997149021585416	4.21753607103219
Jak1	156.399973984087	-0.102712413331656	0.253620245160552	0.164017429780635	0.685484380866677	0.997149021585416	27.6914539400666
Jak2	99.7418787905829	-0.0711995524381148	0.299400319125765	0.0565473389497484	0.81203866670122	0.997149021585416	18.1465038845727
Jakmip2	39.4763222127641	-0.0692512236649503	0.442783610397279	0.0245940525826249	0.87538283995162	0.997149021585416	6.60377358490566
Jam2	161.231986353225	0.0617847906471404	0.245721228904532	0.0632476311314605	0.801434660928768	0.997149021585416	27.5249722530522
Jam3	72.0151629603256	0.0978776929266604	0.337667912529021	0.0840753913468006	0.771848699378218	0.997149021585416	14.1509433962264
Jarid2	251.149451031057	-0.0986528047219594	0.2171553274903	0.206314832110294	0.64967126281911	0.997149021585416	38.9012208657048
Jazf1	233.02792550153	0.0860876377065706	0.218614777970893	0.15505244054502	0.693753079422193	0.997149021585416	32.0199778024417
Jdp2	59.6642046906387	-0.000713478022235438	0.364792417294886	1.67437836964268e-05	0.996735131813902	0.997778144297526	11.5982241953385
Jhy	13.1937016059342	-1.1511997713905	0.788628049668769	2.12547749818459	0.144867627581489	0.997149021585416	2.44173140954495
Jkamp	41.9619844132155	-0.219161220068915	0.435542932257669	0.252885672433212	0.615050476345757	0.997149021585416	8.76803551609323
Jmjd1c	487.442047369238	-0.0799497358008247	0.179238458893685	0.198921456782628	0.655592827025657	0.997149021585416	62.2086570477247
Jmjd6	46.1207695416576	-0.464117741205295	0.418569599882718	1.23153884940244	0.267107977126202	0.997149021585416	9.7669256381798
Jmjd8	20.1650511546285	-0.455557712191185	0.637678693946337	0.512045194235295	0.474254844945634	0.997149021585416	4.49500554938957
Jmy	67.7881254760704	-0.122268262649404	0.348733141393841	0.122896350811175	0.725914149111839	0.997149021585416	13.5405105438402
Josd1	20.7581864188867	0.349015750397152	0.593649333610538	0.345182351248859	0.556853036168807	0.997149021585416	4.43951165371809
Josd2	16.9182654327161	0.340440066797086	0.660710600124296	0.26633860378519	0.605798510621836	0.997149021585416	3.7180910099889
Jpt1	97.8339585572083	0.0816782040758356	0.303410226219421	0.0725940683567998	0.787596598854646	0.997149021585416	18.2019977802442
Jpt2	10.3720279854941	0.057538107526009	0.822280016499517	0.00491776363415752	0.944092761111969	0.997149021585416	2.21975582685905
Jrkl	7.88835463687035	-0.498120010971769	0.939157674100113	0.281545752653745	0.595689861010063	0.997149021585416	1.77580466148724
Jtb	49.6476390891772	0.123690885178839	0.394473458877394	0.0983061112564911	0.753871914213026	0.997149021585416	10.6548279689234
Jun	12.5499329191205	-0.113569757753128	0.75278639690034	0.0228648888928653	0.879808954140004	0.997149021585416	2.71920088790233
Junb	9.10369503798214	1.40480658296926	0.975238324040365	2.05916335460301	0.15129321847592	0.997149021585416	1.88679245283019
Jund	11.9557831621379	0.394031947153905	0.768254726477811	0.262846594972888	0.608171216103184	0.997149021585416	2.66370699223085
Jup	20.8905428583822	-0.14516037766169	0.608394641688009	0.0571082161182623	0.811126322176342	0.997149021585416	4.21753607103219
Kalrn	1305.77669859146	-0.125469478210076	0.152015711805226	0.681141556429147	0.409193910267158	0.997149021585416	84.1842397336293
Kank1	400.177619087995	-0.375803743248515	0.187195313289316	4.02512485680391	0.0448273016345325	0.997149021585416	50.5549389567148
Kank2	77.0983443267541	0.0989514045207895	0.329469827678352	0.0902115735132867	0.76390835586085	0.997149021585416	14.5948945615982
Kansl1	582.903310755384	-0.129248477891426	0.172333860813025	0.562386145101911	0.453300422997416	0.997149021585416	66.7591564927858
Kansl1l	499.744217106209	-0.0895056943705112	0.183307703150782	0.23843699148312	0.62533728789374	0.997149021585416	58.157602663707
Kansl2	57.7864134818467	-0.226653290094449	0.37735857265407	0.36153263541382	0.547656278736277	0.997149021585416	12.0421753607103
Kansl3	148.837405064556	-0.253877140486805	0.277558407576832	0.838064649373145	0.359950869291891	0.997149021585416	27.4139844617092
Kars	38.223449040374	0.345904529241545	0.4653249861013	0.554141372246445	0.456630451708672	0.997149021585416	7.65815760266371
Kat14	42.507960366629	-0.0604884010926268	0.422884806994072	0.0205140724037456	0.886110634139885	0.997149021585416	8.6015538290788
Kat2a	65.0866813767379	-0.427234723613305	0.354015663781263	1.45712293552779	0.227388447109214	0.997149021585416	13.0965593784684
Kat2b	195.439138958828	-0.101467338788246	0.235583425422009	0.185489167022673	0.666697766535551	0.997149021585416	32.2974472807991
Kat5	11.8770447764453	-0.430979438981339	0.771273294969698	0.312179973755185	0.576345537130384	0.997149021585416	2.60821309655938
Kat6a	169.157939977146	-0.311550016841584	0.246668022881046	1.59298113843101	0.206900728881449	0.997149021585416	30.9100998890122
Kat6b	532.455442519362	-0.219704560669796	0.174725840979242	1.58035392675048	0.208709720573754	0.997149021585416	62.7635960044395
Kat7	51.3709850340856	-0.169143767491889	0.3962826542556	0.182035634326098	0.66962965366151	0.997149021585416	10.7103218645949
Kat8	116.329771927409	-0.184156513543188	0.280554113284951	0.430547234044923	0.51172055095894	0.997149021585416	22.142064372919
Katna1	36.8459582794506	-0.429281709523374	0.462457887654793	0.861943351460866	0.353195429380752	0.997149021585416	7.54716981132075
Katnal1	47.3097033864563	0.156425783191994	0.408070882809862	0.147268627151071	0.701159341520274	0.997149021585416	9.10099889012209
Katnb1	24.5863682795747	-0.208837325301224	0.54585688777833	0.146279882087324	0.70211609160317	0.997149021585416	5.1054384017758
Katnip	72.5823536119987	-0.0471278377446901	0.339642038132347	0.0193535568877827	0.88935764595052	0.997149021585416	14.4839067702553
Kazn	68.6659636470931	-0.170129251628965	0.343988161303948	0.244825943584253	0.620742086523103	0.997149021585416	10.6548279689234
Kbtbd11	37.1446210237707	0.134793646159938	0.459665917331245	0.0860167812574701	0.769303418966423	0.997149021585416	7.65815760266371
Kbtbd2	25.6428764999259	-0.589431579360151	0.572501063724317	1.05802795942872	0.303665392943744	0.997149021585416	5.27192008879023
Kbtbd3	16.4122760153155	-0.458199089816904	0.672961767101988	0.464948663194029	0.495320244837418	0.997149021585416	3.44062153163152
Kbtbd4	18.6096319129857	0.316545676671852	0.619802178365947	0.260860886637055	0.609529330179973	0.997149021585416	3.99556048834628
Kbtbd8	6.53378984008315	0.1659879262299	1.05808905131363	0.0250934264945002	0.874134484510538	0.997149021585416	1.49833518312986
Kcmf1	218.468036964781	-0.0332996882689918	0.224106908770617	0.0221612626797665	0.881658901909103	0.997149021585416	35.8490566037736
Kcna1	80.8416849571601	-0.768682812677275	0.386898753348732	3.94251843494372	0.0470802449119735	0.997149021585416	11.2097669256382
Kcna2	21.2215124987253	-0.0557363685582133	0.585004346641895	0.00915604559832417	0.923768984947107	0.997149021585416	4.32852386237514
Kcna6	5.60075308827028	-0.539766085365413	1.1490791547755	0.221104260694823	0.638199812228049	0.997149021585416	1.22086570477248
Kcnab1	69.836433746004	0.170742468201748	0.374629774855139	0.208508049824637	0.647939300722479	0.997149021585416	10.5993340732519
Kcnab2	5.36750996555426	0.486392708320822	1.20405032586209	0.163478795299756	0.685973662348776	0.997149021585416	1.165371809101
Kcnb1	14.9796880571253	-0.382524807935668	0.6918422591758	0.306321442615232	0.579946316812376	0.997149021585416	2.99667036625971
Kcnc1	13.8479290480592	-0.926755044673385	0.750874157690006	1.5253706020313	0.216808566698453	0.997149021585416	2.94117647058824
Kcnc2	79.4090814329057	-1.48994144029722	0.386578999025372	14.6981656393631	0.000126169161378835	0.479106362142564	6.88124306326304
Kcnc3	180.209951259905	-0.105735730279857	0.246288198358043	0.184765458031755	0.667309467458589	0.997149021585416	29.8002219755827
Kcnc4	39.9433073883047	0.132211346806222	0.433918789357745	0.0928347511285175	0.760603822705829	0.997149021585416	8.21309655937847
Kcnd2	2268.51566548474	-0.40208870578369	0.147823050650608	7.37732424412456	0.00660513702474382	0.997149021585416	82.2974472807991
Kcnd3	103.14480640644	-0.561759304011553	0.327292621540642	2.9465393284426	0.0860616684647219	0.997149021585416	14.9278579356271
Kcne2	281.625910579102	-0.110864248783419	0.210579500406334	0.27706961913843	0.598628356217798	0.997149021585416	35.2386237513874
Kcng4	68.1538839401208	0.361004208298413	0.34594041264537	1.08879967070552	0.296737316104689	0.997149021585416	13.6514983351831
Kcnip1	603.634254320453	0.16656435970829	0.736233997678317	0.0511638118632192	0.821050388760399	0.997149021585416	50.9433962264151
Kcnip2	80.5834841359801	0.315769156852067	0.329088267833047	0.920685583490474	0.337295024804412	0.997149021585416	14.9833518312986
Kcnip3	13.0514943976417	-0.732421400984534	0.777580876484392	0.888892409767131	0.345777630901809	0.997149021585416	2.71920088790233
Kcnip4	9.2770680722792	3.45252540933312	2.25894874293076	2.0441379118631	0.152793518477721	0.997149021585416	0.277469478357381
Kcnj10	163.597175505687	-0.234478167773872	0.257508614288827	0.829823793740374	0.362323485825473	0.997149021585416	27.3584905660377
Kcnj14	26.653868116571	0.051597192621772	0.537896602346871	0.00958344197289307	0.922015625937834	0.997149021585416	5.49389567147614
Kcnj16	66.6991526502735	-1.05747036173685	0.366613039114988	8.30907844936245	0.00394474012424502	0.997149021585416	11.8756936736959
Kcnj9	12.0482427825075	0.0849079832633139	0.767704173697731	0.0123445632526114	0.911532219461116	0.997149021585416	2.60821309655938
Kcnk1	52.929288674001	0.557817821580777	0.397277085529944	1.97241769902686	0.160191470542238	0.997149021585416	10.0998890122087
Kcnk10	11.9282715078322	-1.6225426752055	0.910115691775177	3.13096650359156	0.0768181858210875	0.997149021585416	1.3873473917869
Kcnma1	1407.24754158076	-0.0277714191880214	0.178664842325256	0.0241735975088204	0.876444017292742	0.997149021585416	78.5238623751387
Kcnn1	6.17074427558096	-0.300940127951922	1.05350600336851	0.0816710272418568	0.775045529922231	0.997149021585416	1.3873473917869
Kcnn2	381.78319048498	0.420993180946809	0.197572685567903	4.53369821288668	0.0332337248556328	0.997149021585416	41.3429522752497
Kcnn3	105.260718649884	-0.0920538383491762	0.299289624188849	0.0946487981870732	0.758348328703375	0.997149021585416	18.0910099889012
Kcnq1	5.85364594832272	-0.463436807907461	1.09489733711616	0.179991070630745	0.671380914411058	0.997149021585416	1.27635960044395
Kcnq3	297.967393422126	0.273182126967846	0.495668581470141	0.303213935631007	0.581874551968329	0.997149021585416	23.5294117647059
Kcnq5	28.5142663980988	1.40512304429038	0.585428895231493	5.69217166046606	0.0170407536889257	0.997149021585416	2.27524972253052
Kcnt1	10.874910856189	1.49657455569933	0.87709881444559	2.92316644036758	0.087316366121562	0.997149021585416	2.38623751387347
Kctd1	207.586513513771	0.252001671955728	0.239521850960558	1.10693017452452	0.292750235253861	0.997149021585416	32.2974472807991
Kctd10	7.64162125134148	-0.65009629556653	0.965844106059951	0.453908170483476	0.500484845789567	0.997149021585416	1.66481687014428
Kctd13	9.83994476548169	0.395873975225967	0.861408927189361	0.210679200874864	0.646235573456973	0.997149021585416	2.16426193118757
Kctd14	11.4634126656419	0.309662089358826	0.78414870059769	0.155882678172624	0.692975877857063	0.997149021585416	2.49722530521643
Kctd15	46.4352924508902	-0.225760384394762	0.427387849554518	0.280243803314267	0.596541463939086	0.997149021585416	10.0443951165372
Kctd16	21.6179914775595	1.30234931695025	0.687077016112977	3.5806311887576	0.0584569359355243	0.997149021585416	2.5527192008879
Kctd17	81.4540108582321	0.0663750053962912	0.32644928067934	0.0415443757418146	0.838490744373486	0.997149021585416	16.1487236403996
Kctd18	119.740792128065	0.184562574704625	0.297938809050765	0.383530921070182	0.535719578781036	0.997149021585416	23.196448390677
Kctd20	36.2492116841262	-0.23584872282305	0.462911235039433	0.25980671771617	0.610252973391967	0.997149021585416	7.71365149833518
Kctd21	19.4928996565593	0.130248524753805	0.613694421488361	0.0451360484142214	0.831754061375374	0.997149021585416	4.21753607103219
Kctd3	49.4569901190712	-0.311626002486189	0.396095904414877	0.619119895979363	0.431374526208072	0.997149021585416	10.0998890122087
Kctd4	26.6004810346322	0.0488316314198272	0.543072093811489	0.0080974724301015	0.928298374362036	0.997149021585416	5.49389567147614
Kctd5	24.4686256520221	-0.842694535197249	0.558828148365121	2.27681436480596	0.131321362480487	0.997149021585416	5.32741398446171
Kctd6	17.3259221646055	-0.24977993786923	0.653424323294182	0.145949893586437	0.70243622668545	0.997149021585416	3.77358490566038
Kctd8	22.368028655509	-0.984276369506592	0.646654724711723	2.32234266828291	0.12752783587045	0.997149021585416	2.99667036625971
Kdelr1	48.2996001395027	0.25213201595457	0.408966416949019	0.379760300998605	0.537731547106805	0.997149021585416	9.9889012208657
Kdelr2	53.0929843930496	0.0909638779370216	0.392194985724882	0.0541616396274591	0.815973763718435	0.997149021585416	10.9877913429523
Kdelr3	78.4317673836881	0.114317140185432	0.350344246377958	0.106831134495714	0.743781094654399	0.997149021585416	15.8157602663707
Kdm1a	69.2141174719471	0.0595031193924252	0.361560793538541	0.0270847660100024	0.869278903650084	0.997149021585416	13.873473917869
Kdm1b	30.2457413298398	0.655174390053654	0.521153274465203	1.58274746642063	0.208365386614437	0.997149021585416	6.43729189789123
Kdm2a	229.268004861953	-0.1210724462673	0.22246870277795	0.296382698810461	0.586159081107079	0.997149021585416	37.0699223085461
Kdm2b	111.585034325388	-0.129863439967096	0.294117409324144	0.195314389168999	0.658529819809284	0.997149021585416	19.7558268590455
Kdm3a	199.166550197502	-0.0289765011573771	0.232994028202981	0.0155056330133263	0.900902285965865	0.997149021585416	32.9633740288568
Kdm3b	243.154670193628	-0.304587554713659	0.217527213796179	1.95965323207047	0.161550409525807	0.997149021585416	39.0677025527192
Kdm4a	58.5112221598821	-0.412425088684484	0.373063943422896	1.22079663068714	0.26920436957602	0.997149021585416	12.3196448390677
Kdm4b	121.556517992303	-0.015344758722814	0.281015643706127	0.00304647513134881	0.955983205339141	0.997149021585416	22.6970033296337
Kdm4c	295.926742119439	-0.00509399067007185	0.201968218144061	0.000636598521097653	0.979870786900294	0.997149021585416	44.7835738068812
Kdm5a	185.465222017246	0.0835638169164118	0.240603626096378	0.120668835674586	0.728310212474013	0.997149021585416	32.7968923418424
Kdm5b	279.738881774197	0.0245774669401229	0.207894079149947	0.0140212020836046	0.905741886027371	0.997149021585416	42.0643729189789
Kdm5d	46.7986278941937	0.0612073137036204	4.56694761608036	0.000179248361110496	0.989317948093174	0.997149021585416	8.76803551609323
Kdm6a	287.403540430913	-0.185799545948552	0.461215892343229	0.16229760566717	0.687049916782872	0.997149021585416	43.4517203107658
Kdm6b	30.6340971760934	0.277210977178795	0.492855130020857	0.316668915714139	0.573616415187738	0.997149021585416	6.38179800221976
Kdm7a	57.6645011199795	0.338417424343613	0.36975589285516	0.837231362700923	0.360189804853798	0.997149021585416	10.9877913429523
Kdm8	24.1465069654345	-0.0701335470341018	0.575387216850386	0.0153915670473985	0.90126558790036	0.997149021585416	5.49389567147614
Kdsr	24.1810345735306	0.257858470156393	0.548937576167741	0.220526572689188	0.638638989008123	0.997149021585416	5.21642619311876
Keap1	88.5942353871433	0.174499959422094	0.309837427713704	0.317339556779785	0.573210877559903	0.997149021585416	17.8690344062153
Khdrbs1	96.7941427175146	-0.192056718533566	0.298098856055541	0.415134327967554	0.519374959679239	0.997149021585416	17.9245283018868
Khdrbs2	5.25015513090698	-0.362540047813383	1.14454229875865	0.100153193044644	0.751645873815272	0.997149021585416	1.05438401775805
Khdrbs3	51.0029727291418	0.119143015758237	0.402986539178378	0.0875106532509484	0.767366024118836	0.997149021585416	9.60044395116537
Khnyn	14.1607222402778	1.04575479495828	0.719914974845355	2.1124377598782	0.14610640708652	0.997149021585416	2.83018867924528
Khsrp	52.4183597907271	0.0168071770482179	0.413052181864209	0.00207856346195356	0.963636031300172	0.997149021585416	10.9877913429523
Kiaa0408L	32.5341604165018	-0.00922393942488536	0.480326951134346	0.000475441006507538	0.982603817010637	0.997149021585416	6.93673695893452
Kics2	5.97785406146697	-0.210337311033131	1.07113738069298	0.0385368808241076	0.844369000530511	0.997149021585416	1.22086570477248
Kidins220	433.069143992649	-0.180856785480407	0.183390423438366	0.972394764781782	0.324083656841473	0.997149021585416	56.6592674805771
Kif13a	320.863026260907	-0.276478717434739	0.197855661388702	1.95158845677133	0.162415782172954	0.997149021585416	46.3928967813541
Kif13b	146.879225454097	-0.268676354727729	0.262092725316343	1.04996939025544	0.305514136664677	0.997149021585416	25.6936736958935
Kif15	10.382009231013	0.513318275948691	0.856153865209996	0.358089905256914	0.549568971601536	0.997149021585416	1.72031076581576
Kif16b	130.866267006076	-0.338270311571898	0.265064075085695	1.6280507259264	0.201972872656548	0.997149021585416	22.9744728079911
Kif17	11.0227464103251	0.0519106964338793	0.800046186424426	0.00431996747877861	0.947595606319385	0.997149021585416	2.21975582685905
Kif19	20.9288192790672	1.04736027671108	0.608580130822908	2.9631715487395	0.0851807088540423	0.997149021585416	4.16204217536071
Kif1a	144.229176835996	0.155652303985847	0.26389875854498	0.34792641152103	0.555289291763421	0.997149021585416	25.4162042175361
Kif1c	82.0346850300847	-0.178880745189999	0.319958830224425	0.312740327581722	0.57600345902087	0.997149021585416	16.4261931187569
Kif21a	460.087186230961	0.237823669617688	0.184212018210239	1.66622478122319	0.196764957838472	0.997149021585416	56.9367369589345
Kif21b	38.0203592057624	0.101311681138718	0.444002348604007	0.0520611952305927	0.81951468533223	0.997149021585416	7.60266370699223
Kif24	6.07724199953747	-0.12488715732606	1.12927715736038	0.0123885785267284	0.91137529030562	0.997149021585416	1.27635960044395
Kif26b	11.5179106998254	-0.245002271363502	0.8632375704759	0.081802113469486	0.774869935752398	0.997149021585416	2.16426193118757
Kif27	9.02976071743774	-0.52200454926012	0.889409692920648	0.345804542619863	0.55649773940689	0.997149021585416	1.83129855715871
Kif2a	218.377308880056	-0.118292028482244	0.229392616396198	0.266039361889831	0.606001062018298	0.997149021585416	35.1831298557159
Kif3a	49.4336754317808	0.0801155375780863	0.400011262914487	0.0402319786944574	0.84102769521948	0.997149021585416	10.0443951165372
Kif3b	66.4176937717373	-0.143009181035369	0.348922752194389	0.168187471367187	0.6817277084727	0.997149021585416	13.2630410654828
Kif3c	59.0078043010765	0.187458518665026	0.376703769991871	0.248294550733981	0.61827850489371	0.997149021585416	11.8756936736959
Kif4a	5.35824394432504	0.859552263637974	1.16528140789335	0.546891866895251	0.459590463992579	0.997149021585416	1.05438401775805
Kif5a	51.1070624185883	0.503706311456624	0.401764715461178	1.57038747390599	0.210150752033233	0.997149021585416	10.0443951165372
Kif5b	574.312028490081	0.210490490449138	0.176470558473164	1.42171507792289	0.233121315853719	0.997149021585416	67.9800221975583
Kif5c	63.1253691374212	-0.560555028277625	0.359637237600396	2.42958789468375	0.11906419601912	0.997149021585416	12.3196448390677
Kif7	48.6546961509462	0.354700708541713	0.402030168620975	0.77804442617089	0.377739891797591	0.997149021585416	9.9889012208657
Kif9	9.35100824707562	-0.264929466164108	0.862817641738092	0.0944776314101752	0.75856013278783	0.997149021585416	1.94228634850166
Kifap3	194.638082520242	-0.0308813128612682	0.233105627900208	0.0176200696987863	0.894398524433161	0.997149021585416	33.0188679245283
Kifbp	33.7057071882883	0.274833837772864	0.477355287628128	0.332176323818494	0.564380391177912	0.997149021585416	7.38068812430633
Kifc2	23.8363369558772	0.0666815413201109	0.557132411902076	0.0145288723510326	0.904058744184101	0.997149021585416	5.16093229744728
Kifc3	157.945771610166	-0.317137239139545	0.254363932943813	1.55473494731164	0.21243779345184	0.997149021585416	28.0799112097669
Kin	21.7359776738615	-0.162790203794737	0.576617064643584	0.0797989193985558	0.777570094040828	0.997149021585416	4.71698113207547
Kirrel1	178.670493304531	0.00116812566382723	0.243277280770004	0.000148726094792551	0.990269774982998	0.997149021585416	29.3562708102109
Kirrel3	3150.88220157737	-0.254186350731074	0.141150840552867	3.239065534534	0.0719016375349895	0.997149021585416	92.6193118756937
Kiz	110.597017105596	-0.409036916120125	0.2828170173017	2.09054063187299	0.148213611991244	0.997149021585416	20.5327413984462
Klb	16.9746840221566	-0.149177747413162	0.658305720827191	0.0513477606726234	0.820734447951739	0.997149021585416	3.496115427303
Klc1	160.642850212938	-0.120402105607017	0.249586994815944	0.233001038527689	0.629307477049218	0.997149021585416	29.0788013318535
Klc2	37.0297325507434	-0.000596957549064429	0.451082952770281	6.64426019945097e-05	0.993496328932022	0.997149021585416	8.10210876803552
Klc4	29.5171088000114	0.240443882642309	0.503373439931529	0.227983474466818	0.633023099670973	0.997149021585416	6.32630410654828
Klf12	872.848153743378	-0.125295418812401	0.159863162392452	0.61414684297533	0.433230709097517	0.997149021585416	74.8612652608213
Klf13	48.8952700619515	0.389046111792519	0.399503661499864	0.948233097309682	0.330169455316159	0.997149021585416	9.71143174250832
Klf15	186.734991529756	0.00132173141030452	0.243503939441382	0.000162489971927471	0.989829516910972	0.997149021585416	33.5183129855716
Klf3	59.5714176388849	0.127995317963319	0.366061568450561	0.122255645886071	0.726600820215331	0.997149021585416	11.8756936736959
Klf6	15.966492941149	-0.452442882273388	0.671176160953354	0.45525988385144	0.499847645321523	0.997149021585416	3.21864594894562
Klf7	191.264177942593	-0.404106718988876	0.240556519852299	2.81586662315021	0.0933364764576476	0.997149021585416	30.4661487236404
Klf8	14.4772612759064	-1.37458906770572	0.767527082960589	3.20743174700509	0.0733044623804658	0.997149021585416	2.330743618202
Klf9	450.474787725481	-0.0610139288054209	0.18450784454949	0.10936091416437	0.740872902168833	0.997149021585416	59.1564927857936
Klhdc1	46.8916822779783	0.0104857506172421	0.419799673038672	0.00100072539674656	0.974763734243703	0.997149021585416	9.10099889012209
Klhdc10	231.451795457607	-0.121294591867576	0.218799559889438	0.307450144272281	0.57924910993904	0.997149021585416	36.6259711431743
Klhdc2	115.987757853938	0.161155557229339	0.293963013452107	0.300479559552485	0.583581936115458	0.997149021585416	21.9755826859046
Klhdc3	30.1800907363717	0.441976481560799	0.506300812729456	0.762635270292208	0.38250507775658	0.997149021585416	6.32630410654828
Klhdc8b	10.0824539094269	-0.371667389807374	0.854132960750758	0.188791576326913	0.663924286724634	0.997149021585416	1.99778024417314
Klhl11	12.5851153899851	-0.119182736520912	0.747746684868932	0.0254574517944448	0.87323248427571	0.997149021585416	2.71920088790233
Klhl12	67.1921448807178	-0.00736839844538909	0.378090194854815	0.000999044267040006	0.974784933431118	0.997149021585416	13.2630410654828
Klhl13	122.053569750107	-0.449426349868904	0.283130194651402	2.52066904717518	0.112362902703003	0.997149021585416	20.4217536071032
Klhl15	48.3967137466124	-0.259554835616221	0.400491908879951	0.420336745431818	0.516769062666551	0.997149021585416	9.87791342952275
Klhl18	99.5981642758769	-0.16215898596167	0.303570705947078	0.286003007511482	0.592793356633911	0.997149021585416	19.0344062153163
Klhl2	72.6585165796657	0.223451474630572	0.352308602235234	0.402922951996214	0.525583570530034	0.997149021585416	13.4295227524972
Klhl20	70.8981745842437	0.0794405515577496	0.339569524971051	0.0547487914106242	0.81499693696355	0.997149021585416	13.5960044395117
Klhl21	5.73740880855341	0.443702804784462	1.0975486514787	0.163390582569587	0.686053881824941	0.997149021585416	1.27635960044395
Klhl22	32.868624396456	0.332548783052633	0.489839856645814	0.460726779483135	0.497284507598777	0.997149021585416	6.71476137624861
Klhl23	16.7208235456342	0.108702945637448	0.660068464503708	0.0271574686473457	0.869105156669488	0.997149021585416	3.55160932297447
Klhl24	234.627675219236	0.105309492260915	0.242616138088451	0.188359288648293	0.664285689774303	0.997149021585416	38.457269700333
Klhl25	6.33570776791555	-0.348974936100573	1.0870865043764	0.10340946483727	0.74777588238943	0.997149021585416	1.3873473917869
Klhl26	144.243763373371	0.208177054385512	0.267571694642279	0.605340647699933	0.436547551683847	0.997149021585416	25.5826859045505
Klhl28	29.5581165713821	-0.200495545694776	0.501077375605394	0.16041084248597	0.688778545548885	0.997149021585416	6.21531631520533
Klhl29	56.4297750403481	0.455607375600613	0.434843151818829	1.09629300262412	0.29508107698517	0.997149021585416	8.65704772475028
Klhl3	50.4657123287588	-0.0392866771748981	0.391815284828421	0.0100806894992758	0.920024676392341	0.997149021585416	10.488346281909
Klhl32	246.304829571903	-0.340677922508057	0.2211551907837	2.37275528237514	0.123468960452938	0.997149021585416	37.7913429522753
Klhl36	44.8704571096102	-0.176121201876456	0.415255164713644	0.180164335531618	0.671232051219159	0.997149021585416	9.26748057713652
Klhl42	20.6577558251422	0.200806255259342	0.594243085711126	0.114123993501661	0.735497006686545	0.997149021585416	4.43951165371809
Klhl5	713.520632141387	0.148327799609356	0.168018683265441	0.778944121261951	0.377464259660075	0.997149021585416	72.142064372919
Klhl7	167.142200969396	0.0794335604862381	0.243249502297681	0.106635691028686	0.744007352792378	0.997149021585416	29.8002219755827
Klhl8	55.5891326233805	-0.347867571172103	0.397685793674785	0.767039292596305	0.381134532083867	0.997149021585416	11.0432852386238
Klkb1	9.21486405378641	-1.75498823852726	2.15177695031998	0.636665170341409	0.42492097343615	0.997149021585416	1.88679245283019
Klrb1a	5.88053001442815	-0.965884868214501	1.09960541804292	0.774232778471841	0.378910785265313	0.997149021585416	1.27635960044395
Kmt2a	176.588312551437	-0.0668090443791136	0.24247260274432	0.0760629866071838	0.782705378622784	0.997149021585416	30.5216426193119
Kmt2b	34.3770215466095	0.0483870264795323	0.469249300951394	0.0106613678388854	0.91776146255853	0.997149021585416	7.32519422863485
Kmt2c	747.403400993102	-0.0543710586265825	0.167581005130534	0.105295255577055	0.745565347590319	0.997149021585416	75.2497225305217
Kmt2d	56.187894414852	-0.112330394057832	0.376864394127026	0.0890993580621995	0.765325272780627	0.997149021585416	11.8201997780244
Kmt2e	500.96027455024	-0.0582770887208327	0.17777399120454	0.107449451246012	0.743066795838771	0.997149021585416	62.819089900111
Kmt5a	53.8287566107568	-0.248041583131407	0.390533918745511	0.404273869105534	0.524890266117674	0.997149021585416	11.2097669256382
Kmt5b	249.915136245444	0.0743285680618429	0.216094306991552	0.118300972159048	0.730884577787656	0.997149021585416	40.1775804661487
Kmt5c	91.8988097855545	-0.100677867756311	0.305174888671661	0.108980372720819	0.741307966186073	0.997149021585416	18.8124306326304
Kndc1	5.55520832161466	-0.338591435311588	1.13278040926591	0.0902000291290506	0.763923013892797	0.997149021585416	1.165371809101
Knl1	8.24239331495693	0.754162981824899	1.00622697769984	0.557343842951802	0.455332432634449	0.997149021585416	1.33185349611543
Knop1	37.5352444583517	0.0767583294309244	0.451507800788026	0.0289094496515538	0.864988280942861	0.997149021585416	7.99112097669256
Kpna1	138.53119407941	0.138981739560652	0.273269412452729	0.258641997089796	0.611054659582289	0.997149021585416	24.9722530521643
Kpna2	8.50085908333501	0.540703608888413	0.910869571237935	0.351804228015162	0.553093573031007	0.997149021585416	1.77580466148724
Kpna3	80.3405997960148	-0.0378841453884324	0.322850152487134	0.0137688144096586	0.906590159838899	0.997149021585416	16.1487236403996
Kpna4	246.589202924618	0.0180471450325246	0.21813357242396	0.00684583547032247	0.93405862509277	0.997149021585416	39.1786903440622
Kpna5	123.182262042054	0.137084423810004	0.274626971825153	0.249097583244591	0.617711214749679	0.997149021585416	21.8645948945616
Kpna6	68.0854113906989	-0.0328032910237395	0.354668479393578	0.00856413893989583	0.926266920216827	0.997149021585416	13.4850166481687
Kpnb1	62.0527893819796	0.317408156577807	0.36379594941482	0.761497711899942	0.38286022360912	0.997149021585416	12.8745837957825
Krba1	51.6863254813802	-0.328417252730473	0.398635620460062	0.677828954731858	0.410335319646709	0.997149021585416	10.1553829078801
Krcc1	104.001091501723	0.287770829268322	0.305830760288021	0.884147701948045	0.347068168295875	0.997149021585416	19.8668146503885
Kremen1	71.1252729101191	-0.0918691915369054	0.352783934461688	0.0680981109480818	0.794126324954025	0.997149021585416	13.984461709212
Kri1	35.0510059638463	0.176757341245178	0.468132478583971	0.142771547465863	0.705541118417766	0.997149021585416	7.71365149833518
Krit1	166.975948283459	-0.11515273548515	0.242410250372882	0.225599702841066	0.634805953853796	0.997149021585416	29.3562708102109
Krr1	6.85257100810103	0.577959628984482	1.02525066882532	0.316668294648476	0.573616791009017	0.997149021585416	1.3873473917869
Krt10	36.0990188247758	-0.0795393160638807	0.466838396476901	0.0292762907007038	0.864142652714393	0.997149021585416	7.49167591564928
Krt222	47.0367193772743	-0.161556678632846	0.433886902774923	0.1398068718063	0.708473083352531	0.997149021585416	8.49056603773585
Krt26	18.8494223031307	0.5468151947359	0.661290683559634	0.681331368180583	0.409128648984787	0.997149021585416	3.496115427303
Krtcap2	24.5963495250936	-0.0201542865437412	0.554839045174079	0.00160743430072685	0.968019125164064	0.997149021585416	5.32741398446171
Ksr1	81.5746906145638	0.17207889075378	0.323380939637205	0.283377860558485	0.594495746048643	0.997149021585416	15.03884572697
Kti12	8.26687931601306	-0.640802030042583	0.933678342597167	0.472860983170396	0.491673918580205	0.997149021585416	1.83129855715871
Ktn1	312.890155702474	-0.132390177448835	0.199549814718506	0.44005271726374	0.507097012081399	0.997149021585416	46.5593784683685
Kxd1	182.687144445254	0.0350947465548079	0.235578305315885	0.0222186687202424	0.881506857328289	0.997149021585416	32.8523862375139
Kyat3	62.4980199071497	0.0286609392563776	0.361229143609784	0.00629515095733524	0.936760610467092	0.997149021585416	12.2641509433962
L2hgdh	6.48881021930918	-0.896710223863872	1.05207836240351	0.726157074193925	0.39413167350649	0.997149021585416	1.3873473917869
L3mbtl1	5.19223779631648	0.452689113111846	1.14736685970086	0.155816795819092	0.693037464112146	0.997149021585416	1.10987791342952
L3mbtl2	76.5453524195502	0.196925071627169	0.332773314926614	0.350556333928825	0.553798371774122	0.997149021585416	15.7602663706992
L3mbtl3	140.226664078221	-0.00996499350749208	0.257835218503214	0.00149960181730791	0.969109886320405	0.997149021585416	22.9189789123196
Lactb	32.9945300280428	0.208513050420818	0.479601441171893	0.189426018156961	0.663394767503794	0.997149021585416	6.93673695893452
Lactb2	22.8409062357099	0.190386862165179	0.570922562389562	0.111208558445327	0.738772382260733	0.997149021585416	4.93895671476138
Lair1	64.2155426323498	0.278674346043414	0.368606662556332	0.572407086173282	0.449303986808521	0.997149021585416	12.6526082130966
Lama2	278.636299823043	-0.80279360422379	0.597522242367716	1.7846307547215	0.18158172302517	0.997149021585416	18.0355160932297
Lama4	13.4798484465447	0.872035981530672	0.817629776881538	1.12839209548379	0.288118567826353	0.997149021585416	2.49722530521643
Lama5	15.6846521239595	-0.0598457616117126	0.680230185716788	0.00797009188004338	0.928863066936455	0.997149021585416	3.38512763596004
Lamb2	26.271446627229	-0.377230103457936	0.537713825242803	0.491232148937801	0.48337818530863	0.997149021585416	5.71587125416204
Lamc1	195.048982391978	-0.180548944309861	0.230930389030903	0.611221475345815	0.434328273444477	0.997149021585416	30.0221975582686
Lamp1	168.598780660369	-0.122248856252665	0.267194463415429	0.209334406731323	0.647289590023379	0.997149021585416	30.3551609322974
Lamtor1	13.0009078513405	0.166469302710874	0.758768547878809	0.0483706656359359	0.825923085279696	0.997149021585416	2.77469478357381
Lamtor2	54.2912718951668	0.248912412189464	0.381147624506021	0.426187316219849	0.513865729027691	0.997149021585416	11.3207547169811
Lamtor3	59.6567715885771	0.305532066373984	0.364053993787791	0.703998965903576	0.401443237394848	0.997149021585416	12.2641509433962
Lamtor4	69.0691378909665	0.327272678020179	0.353304987778352	0.856664826882199	0.354673702208392	0.997149021585416	13.7069922308546
Lamtor5	25.5046411410367	0.388804165315323	0.53775004353498	0.52214094946601	0.469929840051762	0.997149021585416	5.43840177580466
Lancl1	34.8237508169296	-0.349367548860618	0.463337476030476	0.568813977787642	0.450730595253576	0.997149021585416	7.04772475027747
Lancl2	24.2983143689738	0.145052045032515	0.549612414028609	0.0696536450118153	0.791841741314063	0.997149021585416	4.8834628190899
Lap3	67.3015870227136	-0.0914379623953944	0.356818735804988	0.0658569514520764	0.797467430348676	0.997149021585416	12.8745837957825
Laptm4a	386.270906888904	0.306286729459914	0.413783235640431	0.546759905064569	0.459644625673425	0.997149021585416	51.6648168701443
Laptm4b	37.0065952164293	0.0250945690964352	0.449366562162224	0.00312549079940894	0.955416620011567	0.997149021585416	7.54716981132075
Large1	334.763703094201	-0.127524253313741	0.19569187210433	0.424568633422567	0.514666143491514	0.997149021585416	46.3928967813541
Larp1	193.255918433059	-0.0247467188852037	0.231047921554857	0.0114864960616572	0.91465009115395	0.997149021585416	33.1853496115427
Larp1b	90.085468501099	-0.104331279565972	0.313295901440778	0.110940179558551	0.7390762832251	0.997149021585416	15.9822419533851
Larp4	214.251880308111	0.0491387680012522	0.228462019698688	0.0464122274911389	0.829428205764403	0.997149021585416	35.1276359600444
Larp4b	126.873012596648	-0.173926628289144	0.270265624939253	0.414494577746588	0.519697005597956	0.997149021585416	22.9189789123196
Larp7	13.6061351284036	0.115771157824018	0.725609874224477	0.0254783284700046	0.873180956113752	0.997149021585416	2.99667036625971
Lars1	119.979433817176	-0.10783928734468	0.273839586329764	0.155165626607136	0.693646982452541	0.997149021585416	22.6970033296337
Lars2	62.6317250133872	-0.299111241289125	0.358707949123761	0.695321059762048	0.404360366487472	0.997149021585416	12.0976692563818
Lasp1	97.357013556465	0.0426321565765215	0.302943762935861	0.0199970277753039	0.887545385360302	0.997149021585416	18.3129855715871
Lat	7.73079697202905	1.55733191061786	0.989412171948537	2.49026409337664	0.114552501136654	0.997149021585416	1.66481687014428
Lats1	93.8365822199687	-0.0440153253077116	0.301825862970974	0.0212678790897449	0.884051559016797	0.997149021585416	18.2019977802442
Lats2	63.9560127879814	0.125516358280983	0.357112641992715	0.123713942941503	0.725040812951822	0.997149021585416	13.2630410654828
Layn	21.6154412533045	-0.661916238231498	0.584089909655588	1.2824279871762	0.257448079830875	0.997149021585416	4.60599334073252
Lca5	52.7750060854107	-0.181581900034157	0.384749630061774	0.222708909015324	0.636983572289545	0.997149021585416	10.7103218645949
Lcat	33.7976356799778	-0.0915531231036961	0.485400839301941	0.0356871811885462	0.850162955275851	0.997149021585416	6.54827968923419
Lclat1	65.9299693269319	-0.123674957505978	0.365506676938016	0.114652757453424	0.734907970260252	0.997149021585416	12.2641509433962
Lcmt1	82.3514773462749	-0.0121067945645267	0.31728409863916	0.00145629355269605	0.969558985281464	0.997149021585416	15.9267480577137
Lcor	273.433341972069	-0.0486592960843788	0.210647356223417	0.0534365445453702	0.817187817102504	0.997149021585416	41.0654827968923
Lcorl	193.553291983777	-0.0871464034870718	0.233625107742167	0.139102502977408	0.709174880851417	0.997149021585416	29.2452830188679
Ldah	87.0194460749127	-0.221606498857282	0.310913838165341	0.50819593599272	0.475920866161084	0.997149021585416	16.7591564927858
Ldb1	71.9281261698737	-0.0748220861956848	0.341394420770705	0.0481000416887483	0.826402951107129	0.997149021585416	14.3729189789123
Ldb2	74.3692250094411	-1.1266698278693	0.399203017447471	7.92179113448207	0.00488428941056826	0.997149021585416	10.3218645948946
Ldha	28.3249660947348	0.179634160555529	0.516745728281778	0.120879548032885	0.728082499767175	0.997149021585416	5.82685904550499
Ldhal6b	5.29778520891055	0.405681691032194	1.18058533208834	0.117696514418142	0.731546359257803	0.997149021585416	1.165371809101
Ldhb	169.846070408346	0.0494133149872917	0.24912441869939	0.0394744149400523	0.842511745778338	0.997149021585416	29.8557158712542
Ldhd	9.85485873424056	0.760889161525361	0.853719332086503	0.795355338583072	0.372485685178785	0.997149021585416	2.21975582685905
Ldlr	54.3555864187782	0.0863425243879844	0.406575781872153	0.0455508422300319	0.830994365011991	0.997149021585416	9.87791342952275
Ldlrad1	5.24704858420132	-0.130337125501633	1.15295835502581	0.0127904159055987	0.909955460217309	0.997149021585416	1.165371809101
Ldlrad3	168.815171738181	-0.147694705364534	0.246019117649499	0.360218805292419	0.548384741760289	0.997149021585416	27.0810210876804
Ldlrad4	120.13375627722	-0.268975826412331	0.279898401398228	0.92365478524323	0.33651717133755	0.997149021585416	18.8679245283019
Lef1	23.7947279406257	0.923672790141254	0.676619873176849	1.85081339479398	0.173688821361534	0.997149021585416	3.05216426193119
Lekr1	180.890373625998	-0.10784462940577	0.239563175739017	0.202588602975091	0.652639463774592	0.997149021585416	28.0799112097669
Lemd2	50.2980300826239	0.201835379994048	0.398886601712111	0.255888891191027	0.612958715193763	0.997149021585416	10.488346281909
Lemd3	82.0869544171456	-0.297744484677818	0.318478045031324	0.873526004598936	0.349981007523779	0.997149021585416	16.2597114317425
Leng1	9.86002917197789	0.245483376917688	0.889837599248499	0.0762617984504317	0.78242872034288	0.997149021585416	2.16426193118757
Leng8	438.273290552674	0.203517256465017	0.184138603671236	1.22096759036954	0.269170845584517	0.997149021585416	60.2663706992231
Leng9	36.3999978523079	0.0814081320151674	0.45497601442812	0.0320704878287756	0.857873041183245	0.997149021585416	7.49167591564928
Leo1	25.7899159363162	-0.0620779096873914	0.53130551111644	0.0136507633326275	0.906989633922211	0.997149021585416	5.49389567147614
Lepr	5.54762514114507	0.350758602372683	1.1326775084244	0.0958171809992052	0.756908124367485	0.997149021585416	1.05438401775805
Leprot	23.7111952434646	-0.503075515212009	0.57058669284752	0.776246367583681	0.37829159805663	0.997149021585416	5.16093229744728
Leprotl1	31.7279822350628	-0.179543404900371	0.49555214636143	0.131198192023458	0.717192933025743	0.997149021585416	6.32630410654828
Letm1	63.3708825142998	-0.287606342802845	0.357309264890001	0.647723415617506	0.420927795664304	0.997149021585416	12.708102108768
Letm2	70.6843950224568	0.0181694996368165	0.364232120113749	0.00311106284021889	0.955519535515237	0.997149021585416	13.7624861265261
Letmd1	39.2693015507516	-0.207062451739818	0.439628908467488	0.221679458080612	0.637763224402853	0.997149021585416	8.21309655937847
Lfng	160.166395318873	-0.238949362033078	0.247350042312611	0.933365843218169	0.33398983743205	0.997149021585416	27.6914539400666
Lgals8	47.0794489306093	-0.275899023208099	0.428863331122567	0.414002790539225	0.519944807018203	0.997149021585416	9.71143174250832
Lgalsl	20.3703206793107	0.161924789104957	0.606117961393856	0.0715296872827089	0.789122440599416	0.997149021585416	4.38401775804661
Lgi1	69.6524276144659	-0.599959022822122	0.387446722495886	2.40034137786036	0.121308775483848	0.997149021585416	11.2097669256382
Lgi3	13.7707175704661	0.506550679661215	0.723787038988447	0.488910959668239	0.484413502951617	0.997149021585416	2.88568257491676
Lgi4	410.25068647345	-0.0838622899790234	0.201277362315153	0.173863238362514	0.676701002428403	0.997149021585416	57.2142064372919
Lgmn	28.2369831081292	0.216289265119237	0.513627910920948	0.177202852475922	0.673788167113577	0.997149021585416	5.82685904550499
Lgr4	443.722418294085	-0.137617322742832	0.183327510354058	0.563274043246331	0.452944080510415	0.997149021585416	57.0477247502775
Lhfpl2	100.428379111529	-0.0738706484644685	0.300791091907828	0.0606579828829297	0.805458978042516	0.997149021585416	17.9800221975583
Lhfpl4	21.2671323045849	0.231451336956696	0.589944618769658	0.153843656897887	0.694888954013639	0.997149021585416	4.49500554938957
Lhfpl6	1731.12426940111	-0.0181315169598971	0.154532775063135	0.0137849440320963	0.906535713679623	0.997149021585416	88.7347391786903
Lhpp	113.911933267863	-0.191888120352315	0.28537132062455	0.451718040630766	0.501520211446294	0.997149021585416	21.0876803551609
Lhx2	82.1991865786913	0.304764944532349	0.320075155234226	0.906165802062429	0.341133795187486	0.997149021585416	15.3163152053274
Lias	34.2780750203321	0.29468992771549	0.476848360495463	0.38156714610323	0.536765717388606	0.997149021585416	7.10321864594895
Lifr	180.594553631734	-0.246893474573743	0.262367727971939	0.886951095147658	0.346304871695036	0.997149021585416	28.1354051054384
Lig1	15.0396907030637	-0.321464728267108	0.700490769320557	0.210941573889656	0.646030407000059	0.997149021585416	3.27413984461709
Lig3	73.1035161329718	0.25152180271785	0.334597948504082	0.565150039803434	0.452192623636062	0.997149021585416	14.6503884572697
Lig4	161.41024315371	0.121120824885426	0.255343576667963	0.224920214805238	0.635316265459615	0.997149021585416	28.4683684794673
Lima1	49.3397170662613	0.0716649258769456	0.418778052337637	0.0298196346550199	0.862900115066257	0.997149021585416	8.6015538290788
Limch1	749.105062665008	-0.0965305154822218	0.170545431348169	0.32046268556428	0.571329720487134	0.997149021585416	72.8079911209767
Limd1	112.808767509981	0.0161908068573697	0.299876190032573	0.00321181447948504	0.954805783868137	0.997149021585416	20.9211986681465
Lime1	30.9670020493765	0.0339229649101769	0.495111849515183	0.00491127325129881	0.944129605618719	0.997149021585416	6.65926748057714
Limk1	11.4684544452875	-0.613951733940196	0.793773044308429	0.597627118434566	0.439484822772213	0.997149021585416	2.44173140954495
Limk2	282.649922883817	-0.150311907272692	0.215255837018967	0.487521073671317	0.485035185429966	0.997149021585416	41.2874583795782
Lims1	421.961226797992	-0.0651607578775914	0.184451182045211	0.12478287767582	0.723903875093199	0.997149021585416	51.8867924528302
Lin37	13.2824212371457	-0.00652260624094207	0.732996202965873	0.000226142116744654	0.988001846343802	0.997149021585416	2.88568257491676
Lin52	369.473137588786	-0.0730992519469686	0.193236399506874	0.143174076638545	0.705145720239711	0.997149021585416	48.4461709211987
Lin54	34.9024141634182	-0.274466873287601	0.463537429993803	0.350667291009465	0.553735635686787	0.997149021585416	6.77025527192009
Lin7c	16.7896897422135	-0.145631620015761	0.700482430567188	0.0436977968959162	0.834416872263081	0.997149021585416	3.496115427303
Lin9	16.9229047417734	-0.471062149181796	0.652338179289066	0.520809070768035	0.470496759369455	0.997149021585416	3.32963374028857
Lingo1	6.72635262281283	0.681942398935389	1.12845072498618	0.365523229209064	0.545454662030434	0.997149021585416	1.44284128745838
Lins1	8.8286471377685	0.0413850836886142	0.889729447439727	0.00228373301130702	0.961884866137947	0.997149021585416	1.94228634850166
Lipa	21.6663279564218	0.145379250001123	0.576704823086633	0.0635369936845258	0.800990470776779	0.997149021585416	4.49500554938957
Lipe	42.8793043358905	0.0717761199046805	0.424753828429369	0.0287228716526329	0.865420491796479	0.997149021585416	9.10099889012209
Lipt1	10.2681634136596	0.267568451226656	0.82779966257117	0.104403688161948	0.746607699604011	0.997149021585416	2.27524972253052
Lipt2	10.4310630149626	0.594506940618342	0.821074424755427	0.524269699381357	0.469026010862258	0.997149021585416	2.330743618202
Litaf	16.9653429617234	-0.465255610138024	0.654541591664698	0.504319787530502	0.477608169681295	0.997149021585416	3.55160932297447
Lix1	635.300622034432	-0.240378639317431	0.174309533731051	1.8995784018967	0.168125516864335	0.997149021585416	62.819089900111
Lix1l	65.4708414065249	0.0269907228075121	0.393567933358364	0.00551876612761504	0.940780908308437	0.997149021585416	12.9855715871254
Llgl1	15.7736777662391	0.0372044962279246	0.671463695681682	0.00313422951797548	0.9553544020444	0.997149021585416	3.44062153163152
Lman1	77.2878756019821	0.251883101612395	0.332082034182223	0.57514811683113	0.448220413240451	0.997149021585416	15.149833518313
Lman2	120.882867749084	0.0468769270688808	0.272525143662866	0.0295880777679045	0.863428210098788	0.997149021585416	23.30743618202
Lmbr1	78.6132137051324	0.0126398146109023	0.329290572084774	0.00151578713568412	0.968943717776386	0.997149021585416	14.3729189789123
Lmbrd1	175.81386818509	-0.0264921331571921	0.242753154229774	0.0120003248880565	0.912769442996028	0.997149021585416	29.9667036625971
Lmbrd2	26.9444848483122	0.306453390403353	0.522795895722363	0.343292707331731	0.557934747105957	0.997149021585416	5.43840177580466
Lmcd1	52.4250823303347	-0.498082024545832	0.427192892362122	1.35403103676136	0.244574639892868	0.997149021585416	9.37846836847947
Lmf2	15.7463912295453	0.011220748534737	0.6757865632572	0.000373077851076431	0.984589639758191	0.997149021585416	3.44062153163152
Lmln	30.2977855992886	-0.386172457380888	0.494760025582765	0.608736400695683	0.435263974644917	0.997149021585416	6.32630410654828
Lmna	25.7233874432651	-0.132935885293776	0.567894275399021	0.0557928012880566	0.813273601055267	0.997149021585416	5.54938956714761
Lmnb2	16.1087215697578	-0.210565765497915	0.679665140536581	0.0966095477856257	0.755936883062396	0.997149021585416	3.60710321864595
Lmo1	34.6329995330513	-0.23394472127066	0.467497707435741	0.250439322736923	0.616765906579921	0.997149021585416	6.49278579356271
Lmo3	17.0095859378914	-0.996674740308366	0.765282507749996	1.6860692364483	0.194119941829655	0.997149021585416	2.71920088790233
Lmo4	122.312396925204	0.369712970976312	0.271986654157967	1.84608010373127	0.174239990628585	0.997149021585416	21.7536071032186
Lmo7	7.53982057053873	-0.90262077993918	1.02346332081797	0.772455261883582	0.379458567527252	0.997149021585416	1.49833518312986
Lmod1	444.201931428112	0.170477805979821	0.201619863245814	0.715380873166183	0.397663259057673	0.997149021585416	51.9977802441731
Lmtk2	82.8332888544851	0.346031813540939	0.342324767177622	1.02370590447133	0.311641568201334	0.997149021585416	15.3163152053274
Lnc134	66.4737723329081	0.173674187977441	0.350598972351038	0.245596242740216	0.620193111384201	0.997149021585416	14.2619311875694
Lnpep	281.261694851382	0.140904863003755	0.208066531903531	0.458544421176363	0.498305026637235	0.997149021585416	43.2852386237514
Lnpk	90.9121549799388	0.0722805451276886	0.307211641892326	0.0554701508727611	0.813804366028792	0.997149021585416	16.204217536071
Lnx1	26.0493493211643	-0.294961504602224	0.534710976414278	0.304980856354206	0.580776589653306	0.997149021585416	4.55049944506104
Lnx2	36.7043358187259	-0.0977775539375196	0.454663215188097	0.0464438632627591	0.829370976708441	0.997149021585416	6.54827968923419
Lonp1	38.0457445267179	-0.0798086315478532	0.455375789365953	0.0308945094990918	0.860475943036634	0.997149021585416	8.04661487236404
Lonp2	290.300630984781	-0.0841115747526568	0.203547952528403	0.170776691238316	0.679422458145259	0.997149021585416	44.6170921198668
Lonrf1	8.43456830478125	-0.136420544802141	0.904887691230988	0.0227265154263669	0.880170436312461	0.997149021585416	1.83129855715871
Lonrf2	29.7422933132632	0.435093919515348	0.53897652680183	0.654023254614291	0.418677923046344	0.997149021585416	6.2708102108768
Lonrf3	250.475888948262	0.0530557415438607	0.235786568308016	0.0507776755128262	0.82171554384898	0.997149021585416	36.5704772475028
Loxl1	16.2294957048121	0.199697035768892	0.669960821312843	0.088825768376001	0.765675289108796	0.997149021585416	3.496115427303
Loxl3	13.8697177156313	-0.225563803548627	0.732959576568242	0.0955086741705991	0.75728746575045	0.997149021585416	3.16315205327414
Lpar4	10.8239491138678	-0.88395224361968	0.822260043196878	1.15567946863212	0.282363386157474	0.997149021585416	2.10876803551609
Lpar6	7.58273630028101	0.521159236522967	0.971024398627659	0.289160684923598	0.590758885729866	0.997149021585416	1.66481687014428
Lpcat1	16.9603011820778	0.15741639846302	0.660715820673376	0.0567672375453867	0.81168040377566	0.997149021585416	3.55160932297447
Lpcat3	131.387892359159	-0.0347623566527033	0.266511787298118	0.0170715541070976	0.896045734023896	0.997149021585416	23.5849056603774
Lpgat1	10.8292910503294	0.849414087615359	0.818843947309302	1.07848578044774	0.299036544332989	0.997149021585416	2.21975582685905
Lpin1	162.242507506746	-0.404486159432594	0.266019515164567	2.31314002611036	0.128284668601918	0.997149021585416	25.0277469478357
Lpin2	78.1407775367246	-0.203771550826553	0.324679751507655	0.393740871902558	0.530339565918535	0.997149021585416	14.8723640399556
Lpp	786.256593335042	-0.181878717046654	0.165255559095133	1.21108222781095	0.271117895317045	0.997149021585416	73.3629300776915
Lpxn	13.8411575513995	1.05568602751413	0.749725498223437	1.97445316732982	0.159975975669532	0.997149021585416	2.83018867924528
Lratd1	5.86569108487329	-0.319456897518259	1.1184932172057	0.0814760956171057	0.775306929128625	0.997149021585416	1.27635960044395
Lrba	505.745488794952	-0.114744456835164	0.179143485011721	0.410092892954175	0.521922360331538	0.997149021585416	61.4317425083241
Lrch1	120.822455889924	-0.120033507028229	0.277608204676218	0.187100910483764	0.665340537824539	0.997149021585416	20.6437291897891
Lrch3	362.177979770111	-0.0882174355405345	0.198767361083621	0.19719177637436	0.656997175839405	0.997149021585416	50.3329633740289
Lrfn1	20.7716552613833	0.239917334712814	0.599232459359843	0.160215379754984	0.688958299307343	0.997149021585416	4.16204217536071
Lrfn3	9.18714102930274	-0.134605902008588	0.905417395628372	0.0220842564637564	0.881863175616001	0.997149021585416	2.05327413984462
Lrguk	8.24478463737291	-0.213737842692939	0.918420088937492	0.0541107723609748	0.816058652254197	0.997149021585416	1.66481687014428
Lrif1	118.044650938013	0.116075244873707	0.27679406184993	0.175827227324056	0.674984055069426	0.997149021585416	20.865704772475
Lrig1	423.437827911035	0.151397247033062	0.189334219880115	0.639472383004119	0.423901919504079	0.997149021585416	53.7180910099889
Lrig2	187.243551441179	-0.101089421920141	0.240876541807352	0.176400543577721	0.674484980962044	0.997149021585416	31.1875693673696
Lrig3	82.8251657219045	-0.125301941317256	0.317407128898246	0.155811548204603	0.693042370183865	0.997149021585416	14.8168701442841
Lrmda	243.804711835134	-0.152106062985019	0.483904978451135	0.098845996525597	0.75321890283835	0.997149021585416	21.9200887902331
Lrp1	358.502945156273	-0.163721179231123	0.197912566181457	0.684324156717771	0.408101681324486	0.997149021585416	50.2219755826859
Lrp10	53.1425886451979	0.0997104669883899	0.39129354050661	0.0650042766760954	0.798754485967452	0.997149021585416	11.1542730299667
Lrp11	73.032232269657	-0.0106551422182252	0.341218647257507	0.00109189360026107	0.973639648707153	0.997149021585416	13.984461709212
Lrp12	70.5372269279748	-0.251532477273325	0.362856440869654	0.479693848836952	0.488561023244095	0.997149021585416	13.7069922308546
Lrp1b	71.110694934008	-0.0603475519587021	0.396399066376516	0.0232997307643075	0.87868021282754	0.997149021585416	7.93562708102109
Lrp3	31.145366087637	0.241749789687724	0.499324097133537	0.234257490816702	0.628384776121568	0.997149021585416	6.43729189789123
Lrp4	479.628959087147	0.0653493275336864	0.180768506768404	0.130673261022437	0.717734997709234	0.997149021585416	56.8257491675916
Lrp5	73.4923553432697	-0.326421078911492	0.335292283120086	0.948314484127248	0.330148702252329	0.997149021585416	14.0399556048835
Lrp6	207.465980866669	-0.0843676008561632	0.228015442951236	0.136874484715584	0.711408182777074	0.997149021585416	34.2397336293008
Lrp8	109.97162270995	-0.0225115982476563	0.286389220880195	0.0062442543747494	0.937016242142005	0.997149021585416	20.4772475027747
Lrpap1	45.3021164785114	0.0438031255764378	0.411349201087997	0.0113824800508908	0.915035942536766	0.997149021585416	9.5449500554939
Lrpprc	129.605601101669	0.0341900650996604	0.274417018902711	0.0156428235597517	0.900467124784609	0.997149021585416	24.3063263041065
Lrrc1	114.80816715037	0.11343733831723	0.279348918697547	0.164992968119982	0.684600602680432	0.997149021585416	19.7558268590455
Lrrc10b	8.76378680779407	0.931159768104289	0.953410015100106	0.947538335696251	0.330346685275303	0.997149021585416	1.83129855715871
Lrrc14	22.977411877585	-0.196541236453807	0.567657529044235	0.119766605407285	0.729287762736637	0.997149021585416	5.04994450610433
Lrrc2	57.7654754392893	0.101821267800579	0.385199022846264	0.070014999468448	0.791314942158262	0.997149021585416	11.3762486126526
Lrrc20	9.92736260620562	1.12103133169903	0.867564673895342	1.67390118197197	0.195736817061403	0.997149021585416	1.99778024417314
Lrrc23	18.2010952007156	0.131110836395406	0.661247183543931	0.0393283328176253	0.842799615339096	0.997149021585416	3.99556048834628
Lrrc28	105.034411779919	-0.223830600877474	0.305017030833686	0.539050098924953	0.462826663042759	0.997149021585416	18.8679245283019
Lrrc29	129.988551638893	0.0499901422471452	0.269331173194256	0.0345277957401962	0.852588613959074	0.997149021585416	24.3063263041065
Lrrc36	38.6587197403415	-0.0109515898923661	0.461350993896684	0.00102867844909582	0.97441382128261	0.997149021585416	7.71365149833518
Lrrc4	13.6247207897498	-0.289074329980929	0.738334048502953	0.153169604748836	0.695524587462158	0.997149021585416	3.05216426193119
Lrrc40	30.8810682761196	0.185030673790612	0.50797449524493	0.132741482034348	0.715606340460304	0.997149021585416	6.65926748057714
Lrrc41	70.1446275006189	-0.0830385864036487	0.34791556487931	0.0572694664372655	0.81086490343898	0.997149021585416	14.1509433962264
Lrrc42	115.927566188387	-0.0211985809243083	0.278875120579361	0.00583170206743233	0.939128251448463	0.997149021585416	21.0321864594895
Lrrc46	5.99244059884153	1.08914333739163	1.1151659060254	0.95611828698619	0.328166814129441	0.997149021585416	1.27635960044395
Lrrc47	12.7944523352096	-0.886871339028783	0.753950975277118	1.3862336226969	0.239042181729822	0.997149021585416	2.88568257491676
Lrrc49	131.106090483174	0.0578293274609269	0.282663494178264	0.042134298316256	0.837363987638662	0.997149021585416	23.3629300776915
Lrrc4b	129.805085459466	-0.031375184596015	0.273193761541229	0.0134423254759071	0.907699267325241	0.997149021585416	23.196448390677
Lrrc4c	164.208458166739	-0.804798702512632	0.277224843688877	8.3970824715474	0.00375823712914225	0.997149021585416	18.2574916759156
Lrrc51	8.33212743889284	-0.255019628176635	0.939420450016771	0.0738987851097122	0.785742502294771	0.997149021585416	1.77580466148724
Lrrc57	34.6062655453539	0.262055518568125	0.470604643502853	0.310359217771399	0.577459838598499	0.997149021585416	7.26970033296337
Lrrc58	10.3606230340292	-0.0884710393198062	0.820379578938852	0.0116712787330044	0.913968965791984	0.997149021585416	2.330743618202
Lrrc59	18.2536043830715	0.377508319170926	0.65360436079502	0.33522696911751	0.562597348892432	0.997149021585416	3.82907880133185
Lrrc61	18.9289178653642	-0.737472724865802	0.66492935234243	1.23198723369357	0.267020916271109	0.997149021585416	3.94006659267481
Lrrc66	6.35533608493571	-0.833278830263964	1.07234749904642	0.604218675333147	0.436972922288067	0.997149021585416	1.33185349611543
Lrrc7	15.5384243713791	0.537155936648463	0.682456191947418	0.620142309716311	0.4309944077056	0.997149021585416	1.72031076581576
Lrrc73	11.6077266055986	1.11946339449337	0.798430250321793	1.96889321868949	0.16056538957221	0.997149021585416	2.60821309655938
Lrrc74b	8.86271191375521	-1.11930266340858	0.911348508661307	1.5093521413496	0.219237970470364	0.997149021585416	1.72031076581576
Lrrc75a	33.2661108632138	-0.729266062947152	0.510583233365706	2.04313648717072	0.152894108822031	0.997149021585416	6.77025527192009
Lrrc75b	20.7405683740105	0.391464741430203	0.616303564646972	0.402641361482353	0.52572829099506	0.997149021585416	4.43951165371809
Lrrc8a	126.989453433713	-0.114349030076332	0.274138854171367	0.174290462172522	0.676326551605886	0.997149021585416	22.3085460599334
Lrrc8b	12.372596858851	0.165176704168914	0.753105654859261	0.0481383431954114	0.826334949712787	0.997149021585416	2.60821309655938
Lrrc8c	42.3302071580883	0.122281989119314	0.475626275926401	0.0667055803600718	0.796195269509411	0.997149021585416	7.10321864594895
Lrrc8d	85.2182270470093	0.0782334388787927	0.316029437127538	0.0614052649980223	0.804288491398672	0.997149021585416	16.1487236403996
Lrrc9	30.409696183702	0.00458321762869671	0.495021267397611	0.000158042519927903	0.989969661377632	0.997149021585416	5.66037735849057
Lrrcc1	22.5948880744707	0.442332511423236	0.574688243298976	0.591445654462014	0.44186063697435	0.997149021585416	4.43951165371809
Lrrfip1	33.8943731608187	0.00418507724540752	0.476935174533929	0.000320926984940684	0.985707113318053	0.997149021585416	6.60377358490566
Lrrfip2	132.985266456707	0.087941998787352	0.265490899178794	0.109750228610359	0.740428676300182	0.997149021585416	23.3629300776915
Lrriq3	11.5297034441957	0.822644322236892	0.789794006199577	1.08385474237396	0.297836821536115	0.997149021585416	2.330743618202
Lrrk1	41.0032563293792	0.158085853173791	0.435630712858099	0.131708712837128	0.716666924250363	0.997149021585416	8.49056603773585
Lrrk2	127.494596887935	-0.246796412803432	0.272670913735535	0.818401165078548	0.365648042631324	0.997149021585416	22.6415094339623
Lrrn1	23.5317465972789	0.850540381767007	0.578474607324568	2.15390148749868	0.142208118262054	0.997149021585416	4.16204217536071
Lrrn2	143.941334295573	-0.0277001068111338	0.255388950188977	0.0117661467290446	0.913621392778893	0.997149021585416	25.3052164261931
LRRTM1	7.75345679655086	-0.0434954514149694	0.945018469633857	0.00217670918357982	0.962788023873297	0.997149021585416	1.66481687014428
Lrrtm2	7.32213160166725	0.269820726041822	1.05474373417	0.0653065413648513	0.798297214365787	0.997149021585416	1.55382907880133
Lrrtm3	6.10452853623121	-0.0569796579771096	1.0699851813753	0.00299560384441833	0.956351887763858	0.997149021585416	1.3873473917869
Lrrtm4	16.5254543730148	1.95850379159063	0.71599015963516	7.57001894404574	0.0059347160412375	0.997149021585416	1.99778024417314
Lrsam1	32.4557562048268	0.0660275102536917	0.491287737092108	0.0181425229014138	0.892853672666728	0.997149021585416	6.88124306326304
Lrwd1	13.36665749196	0.0545826252287615	0.726687327518994	0.00564777455245746	0.940094031755473	0.997149021585416	2.94117647058824
Lsamp	15687.0957058084	-0.103938525213597	0.152939028221422	0.461776015545595	0.496795117638416	0.997149021585416	99.5005549389567
Lsg1	34.8859674323077	-0.0177352133630895	0.461856424869861	0.00149085031860352	0.969200108818935	0.997149021585416	7.4361820199778
Lsm1	30.4329085572202	0.209365576778482	0.492757208002102	0.180642957409514	0.670821274416311	0.997149021585416	6.21531631520533
Lsm10	15.2991094102288	-0.237950506270617	0.733235939709438	0.10546938547289	0.745362338218696	0.997149021585416	3.16315205327414
Lsm12	66.8491154261412	0.0626620868768843	0.352703134226439	0.0317170009116836	0.858650194528267	0.997149021585416	13.5405105438402
Lsm14a	183.776771245439	0.00153760919092964	0.236029468671506	8.25159522577223e-05	0.992752252634017	0.997149021585416	31.8534961154273
Lsm14b	52.4535744601632	-0.181899383521255	0.409058646878643	0.198431154011249	0.655990164438257	0.997149021585416	11.0987791342952
Lsm2	7.22391497736246	1.42483253019963	1.01434025771297	1.9801764015698	0.15937182447031	0.997149021585416	1.60932297447281
Lsm3	5.42853384685041	-0.519572801755885	1.13400260183044	0.210283294263444	0.646545451460161	0.997149021585416	1.165371809101
Lsm5	38.5892326981952	-0.123038493924357	0.442958531026562	0.0771320048543132	0.78122232194963	0.997149021585416	8.32408435072142
Lsm6.1	50.4728247420694	-6.92889221018763e-05	0.40855182052292	0.000473836125951976	0.982633198131393	0.997149021585416	10.3218645948946
Lsm7	32.2876647454703	-0.160330568262117	0.487764382522271	0.108048690914664	0.742376703999428	0.997149021585416	6.93673695893452
Lsm8	11.6852722572093	0.454155490111003	0.781384726972983	0.337559278137416	0.561241452243042	0.997149021585416	2.60821309655938
Lsmem2	5.42860888605442	0.826503893999639	1.13837727454751	0.527732541589476	0.467561709082348	0.997149021585416	1.10987791342952
Lss	37.1173344870769	0.124511171348781	0.455814330936589	0.0746063848397007	0.784744297877384	0.997149021585416	7.88013318534961
Lta4h	26.4076122408345	0.409704977303694	0.532429342186722	0.591471028332101	0.441850844303657	0.997149021585416	5.49389567147614
Ltb	7.04953538539065	-0.367354162572033	1.00156839635252	0.134207074834162	0.714109268011221	0.997149021585416	1.55382907880133
Ltbp3	91.084080807176	-0.0676775605256615	0.306743749404435	0.0487088033861056	0.825325478608096	0.997149021585416	18.0910099889012
Ltbp4	41.7616221558351	0.0934231680817496	0.450470620988142	0.0430723469370058	0.835589106573283	0.997149021585416	8.26859045504994
Ltbr	38.5438165896313	0.049547240838733	0.455319030323262	0.0118605602869799	0.913276889415328	0.997149021585416	8.21309655937847
Ltn1	68.8733117404899	-0.149805939780643	0.350221701091744	0.183202857343879	0.668635082186108	0.997149021585416	14.0399556048835
Lto1	19.7934762135031	0.260756314342019	0.60223324145183	0.187598449195178	0.664922968960643	0.997149021585416	4.21753607103219
Ltv1	14.0061210437341	1.00776691039255	0.722350142040112	1.94572894596094	0.163047841889434	0.997149021585416	3.05216426193119
Luc7l	211.557764916271	-0.0918398300510349	0.225346181365645	0.166159142431049	0.683548105016628	0.997149021585416	35.6270810210877
Luc7l2	780.983820289997	-0.0618165849919415	0.165533350948648	0.13951190316466	0.708766729470268	0.997149021585416	77.8024417314095
Luc7l3	461.535426495173	0.1064633204642	0.181992360851955	0.34210864132956	0.558614595689891	0.997149021585416	61.7092119866815
Lurap1	131.996048829951	0.092197200007005	0.272773220176483	0.114329218806908	0.735268208069872	0.997149021585416	24.0843507214206
Luzp1	96.217589585092	-0.230514403051139	0.301866167993874	0.582813696396187	0.445211550354844	0.997149021585416	17.480577136515
Luzp2	2193.19960806367	0.0977210824427409	0.191961896715524	0.259072163058526	0.610758308829073	0.997149021585416	75.527192008879
Lvrn	8.94152533865185	0.861445945294995	0.890981792203615	0.935312392262897	0.333486297285772	0.997149021585416	1.77580466148724
Lxn	14.3669312184803	-0.206476715613668	0.735589267076169	0.0787365505404303	0.779016955588276	0.997149021585416	2.94117647058824
Ly96	9.34375249799034	-0.281925988933209	0.867797288611368	0.105814257203225	0.744960815570408	0.997149021585416	1.99778024417314
Lyar	10.682913219341	0.363213047539821	0.811595117286131	0.200196458913105	0.654562316764387	0.997149021585416	2.330743618202
Lyn	36.6071208280927	-0.475518671444555	0.468277077570627	1.02993051703649	0.310174987777247	0.997149021585416	5.88235294117647
Lypd6	173.874743048312	0.20222589558347	0.300886140600126	0.451165508568714	0.501781991992619	0.997149021585416	24.4173140954495
Lypla1	102.239886284401	0.158074237594625	0.292299888305527	0.292340240980771	0.588724737171979	0.997149021585416	19.3673695893452
Lypla2	23.9306831143021	0.529163804363138	0.588488781212731	0.809614396571273	0.368234279018008	0.997149021585416	5.21642619311876
Lyplal1	23.0947667122323	0.00025724692748473	0.561018459215188	3.8231446097825e-06	0.998439908224012	0.998702909341289	4.71698113207547
Lyrm1	26.2892147505132	0.140941969288948	0.535378285407658	0.0693924622061246	0.79222341629328	0.997149021585416	5.54938956714761
Lyrm2	6.62034912074272	0.491046133555292	1.04536658733367	0.219948738845982	0.639078979571156	0.997149021585416	1.44284128745838
Lyrm4	136.611219123646	0.0928299905969572	0.267163143237928	0.121014145820361	0.727937158997568	0.997149021585416	22.4195338512764
Lyrm7	11.867472744148	0.845017340934449	0.796589033801741	1.12082985266484	0.289739835366885	0.997149021585416	2.38623751387347
Lyrm9	10.190617762049	1.00789036980729	0.846792895919242	1.41899821233183	0.233568362785994	0.997149021585416	2.16426193118757
Lysmd1	15.816040946985	-0.413842035805036	0.670605137203124	0.380992585908182	0.537072499360102	0.997149021585416	3.44062153163152
Lysmd2	20.33864722574	0.26335271349212	0.595443327234566	0.195649491032608	0.658255608558195	0.997149021585416	4.21753607103219
Lysmd3	13.556113727984	0.396249272373235	0.737636215037249	0.288242343708568	0.591349085506758	0.997149021585416	2.99667036625971
Lysmd4	37.8626514625131	0.115717108692996	0.446374289327851	0.067210691366423	0.795442163255488	0.997149021585416	7.93562708102109
Lztfl1	19.0449776521572	-0.0308705331806374	0.63168313082984	0.00240374346752148	0.960896992692119	0.997149021585416	4.05105438401776
Lztr1	66.2609750652742	-0.0735919904763286	0.370190094378789	0.0395782559999347	0.842307453024171	0.997149021585416	13.4295227524972
Lzts2	56.6694104280818	-0.127324067119748	0.389114486058659	0.107227114799773	0.743323383196282	0.997149021585416	11.3762486126526
Lzts3	71.9184108018018	0.156051011789436	0.347923956237485	0.201224204215478	0.653734512964676	0.997149021585416	14.8168701442841
M6pr	50.9361382250227	0.335535273206913	0.390238817429935	0.738969902974979	0.389991054839735	0.997149021585416	10.488346281909
Macf1	3291.57661652744	-0.0789775837739175	0.142702188824218	0.306253093229977	0.579988590562141	0.997149021585416	97.669256381798
Macir	25.3896240099177	-0.0286344500009787	0.540038281259493	0.00283878708527041	0.957508600771916	0.997149021585416	5.38290788013319
Maco1	70.891408941836	-0.135138452236276	0.345260585454236	0.15316536755325	0.695528588248765	0.997149021585416	13.5960044395117
Macrod1	105.520724185415	0.158692177417287	0.290490551499639	0.298680314094916	0.584710930452544	0.997149021585416	19.3673695893452
Macroh2a1	113.356290903429	-0.102162798603123	0.279324662349644	0.133749933915048	0.714575229163707	0.997149021585416	21.8091009988901
Mad1l1	44.3082868172664	-0.379544199227064	0.421863817740311	0.808913266984526	0.368441738793752	0.997149021585416	9.21198668146504
Madd	30.5973409208747	-0.0883170128052844	0.495292131049342	0.0317990699117274	0.85846936626293	0.997149021585416	6.43729189789123
Maea	56.0423068473573	0.0402792164199725	0.373385799300525	0.0116372786884789	0.914093881275559	0.997149021585416	11.5982241953385
Maf1	27.5580855693385	0.647807582180815	0.527362043850798	1.50675936820892	0.219634244718149	0.997149021585416	5.99334073251942
Mafg	119.634008378348	0.00984655569660252	0.29698530640415	0.00159394453313411	0.968153529839419	0.997149021585416	22.1975582685905
Mafk	5.6566815710331	0.664094512578713	1.11035498051548	0.358426155444995	0.549381610294539	0.997149021585416	1.27635960044395
Mag	10.1857533353797	0.194906821892562	0.861568600144336	0.0518317268933615	0.819906044124478	0.997149021585416	1.99778024417314
Maged1	30.4211011351669	0.0546472556639941	0.496036863855082	0.0122070541583241	0.912024318469936	0.997149021585416	6.21531631520533
Maged2	33.6022576839275	-0.322956140764224	0.473054712318376	0.465576129960361	0.495029426755373	0.997149021585416	7.32519422863485
Magi1	1103.27800159158	-0.239803152470986	0.15763259027334	2.31186521169992	0.128389904125875	0.997149021585416	83.684794672586
Magi2	2591.52383675703	-0.0405452660895383	0.188255314984137	0.046409695767764	0.829432786529499	0.997149021585416	95.449500554939
Magi3	154.60435305828	-0.276456513714723	0.256713470245522	1.15832779160403	0.281812611861082	0.997149021585416	22.9744728079911
Magoh	15.8616821731609	0.535445496275175	0.712777481086393	0.563394065081905	0.452895945519656	0.997149021585416	3.16315205327414
Magohb	16.843295199131	0.180413522232537	0.663925739521234	0.0738492746212138	0.785812538054881	0.997149021585416	3.7180910099889
Maip1	22.4557659925676	0.220259247503041	0.587077336908031	0.140839539438364	0.707447818915346	0.997149021585416	4.82796892341842
Mak16	29.0024809495819	0.717930968595511	0.50796908277116	1.99755258195596	0.157553425722748	0.997149021585416	6.21531631520533
Mal	10.8257820330355	0.660831535875833	0.814529409987368	0.656771695490114	0.417701974983307	0.997149021585416	2.10876803551609
Malsu1	20.4627802996803	-0.0184627476375537	0.5952820284553	0.00103917018036626	0.9742837175566	0.997149021585416	4.49500554938957
Malt1	35.1047204771695	0.0651146455776323	0.467100968377397	0.0194746848259868	0.889014182650212	0.997149021585416	7.15871254162042
Mamdc2	8.18887757492636	0.045309412693654	0.994952199007041	0.00207346934755392	0.963680587962362	0.997149021585416	1.165371809101
Mamdc4	5.85787018990635	1.02650419039384	1.11451412499863	0.851752632086789	0.356056999060136	0.997149021585416	1.33185349611543
Maml1	39.2091702467214	-0.372354103206233	0.441874270233913	0.709744659834168	0.399528591670861	0.997149021585416	7.88013318534961
Maml2	1763.94437648999	-0.176390147088544	0.15000917666854	1.38178782420484	0.239796850470083	0.997149021585416	88.7902330743618
Maml3	69.48248944664	0.000696727538082625	0.351824522887467	7.0927951050237e-06	0.997875052252503	0.998400895420737	9.60044395116537
Man1a1	10.1208179662013	0.221797680949791	0.856163187102268	0.0672405425340372	0.795397750661853	0.997149021585416	1.83129855715871
Man1a2	79.6801932776802	-0.242348857334729	0.332802605204263	0.529588189839963	0.466780044474948	0.997149021585416	15.149833518313
Man1b1	64.7350885283363	0.167300330022585	0.351347344578708	0.226740626755049	0.63395120747852	0.997149021585416	13.2630410654828
Man1c1	29.2566474371724	0.111022494018446	0.507360947047223	0.0481520999505491	0.826310532568069	0.997149021585416	5.32741398446171
Man2a1	31.4028915141134	-0.717874197147463	0.490191878483992	2.14310126756897	0.143212121382124	0.997149021585416	6.21531631520533
Man2a2	119.861310139352	-0.18659683946483	0.276658374322203	0.455140697658734	0.499903774574383	0.997149021585416	22.142064372919
Man2b1	39.5658186222027	-0.176012180707407	0.456632291309078	0.149574327162959	0.698942478790342	0.997149021585416	8.3795782463929
Man2b2	87.3992532050243	-0.0451417781461646	0.336395589161039	0.0185998331306223	0.89151993092767	0.997149021585416	17.2586015538291
Man2c1	40.6067258124549	-0.0457795184146712	0.437643619409317	0.0109551839852031	0.916640036539923	0.997149021585416	8.54605993340733
Manba	60.2122785522856	-0.229368212072887	0.374576128734451	0.374980044803131	0.54030215235921	0.997149021585416	11.8201997780244
Manbal	52.4777611927846	0.155478516436649	0.385786289349957	0.162503066206121	0.686862382675103	0.997149021585416	10.5438401775805
Manea	21.2453650573291	0.208737652693409	0.585341804595032	0.127096822903923	0.721461349888776	0.997149021585416	4.43951165371809
Mansc1	7.29738646579749	1.19080097365539	1.00054503231878	1.41571037115508	0.234110747325424	0.997149021585416	1.60932297447281
Mansc4	10.5872720130618	0.144414336295765	0.845042431150813	0.0293317317942012	0.864015327304917	0.997149021585416	1.60932297447281
Maoa	45.6768193866588	-0.10323663638934	0.410558053835787	0.063350937147586	0.801275955766603	0.997149021585416	9.37846836847947
Maob	391.468326110921	-0.199072186555204	0.202152928598377	0.968679600209718	0.325009703676569	0.997149021585416	46.7813540510544
Map1a	37.0202141373339	0.354851586479749	0.460011019466966	0.595002585423586	0.440491143842785	0.997149021585416	7.88013318534961
Map1b	19.0333739273997	0.392976119067922	0.645857287944842	0.369898059042814	0.543059839932484	0.997149021585416	3.44062153163152
Map1lc3a	25.0215366657699	0.272651888738086	0.543429010316524	0.251472977709248	0.616039813027728	0.997149021585416	5.38290788013319
Map1lc3b	6.06623951866087	0.150442589975358	1.08014535369929	0.0197816789064689	0.888148534931285	0.997149021585416	1.3873473917869
Map1s	18.2935762414014	0.415544378383478	0.631529200285524	0.43314413049648	0.510450190486667	0.997149021585416	3.99556048834628
Map2	1530.38630115148	0.0735081613390739	0.160047122698529	0.210903497656815	0.646060171685801	0.997149021585416	85.0721420643729
Map2k1	116.520639272494	0.0473961099452471	0.282726736242968	0.0281412660185651	0.866777136997581	0.997149021585416	20.8102108768036
Map2k2	136.507005700111	0.0740387248373353	0.267590837487105	0.076629131338585	0.781918574414953	0.997149021585416	25.4162042175361
Map2k3	39.1714123578311	-0.115272463043767	0.442623595255852	0.0680337749499813	0.794221411452958	0.997149021585416	7.93562708102109
Map2k4	163.639325235457	-0.173307456207111	0.244442619978362	0.502510954279529	0.478398903571563	0.997149021585416	27.6359600443951
Map2k5	253.091865785575	-0.314993715924934	0.215005251619202	2.14445690941761	0.14308566250392	0.997149021585416	39.7891231964484
Map2k6	205.577212632938	-0.269670364587768	0.229842717689719	1.37666209136636	0.240670533827219	0.997149021585416	33.6293007769145
Map2k7	27.3564877372437	-0.142939756011638	0.563469799593987	0.0644335428329228	0.799621000129835	0.997149021585416	5.77136514983352
Map3k1	51.556231706209	-0.388768239337563	0.389566238368288	0.996389287308382	0.318185774798512	0.997149021585416	9.93340732519423
Map3k10	57.845802287019	0.337294392341803	0.385635657860852	0.766156980245992	0.381408553120574	0.997149021585416	11.65371809101
Map3k11	15.2575297503432	0.0680111653959121	0.69591477574867	0.00964033560374844	0.921785225854835	0.997149021585416	3.32963374028857
Map3k12	10.4817996396718	0.878721433461991	0.828178363474917	1.12477774484242	0.288892002928138	0.997149021585416	2.27524972253052
Map3k13	121.148670160003	-0.247763842905547	0.274173457004458	0.81664892655045	0.366161766281796	0.997149021585416	22.142064372919
Map3k14	83.3641919373008	-0.201035547430335	0.324792364305962	0.38386659936624	0.535541127768599	0.997149021585416	15.9267480577137
Map3k2	128.34201470099	-0.00974939825399386	0.269541684646371	0.00131565024508262	0.971065561067519	0.997149021585416	22.8079911209767
Map3k20	322.268920991235	-0.229248162990307	0.199853014478421	1.31478595636471	0.251529956713189	0.997149021585416	45.5049944506104
Map3k3	152.238763516027	0.134919456471648	0.251600209441392	0.287459634882168	0.591853073869015	0.997149021585416	26.5260821309656
Map3k4	68.2201122763559	-0.0349562312863617	0.352054385506333	0.0100798525265482	0.920027985389281	0.997149021585416	13.2630410654828
Map3k5	220.158688846975	0.0884662277241981	0.255106059296377	0.120318398721423	0.72868941673491	0.997149021585416	32.0199778024417
Map3k7	102.328395475683	0.0144961513484564	0.30415144222001	0.00227690043125506	0.961941882849553	0.997149021585416	19.4228634850166
Map4	407.051468125055	-0.1785139643574	0.18560675107792	0.924745819251768	0.336231952772162	0.997149021585416	55.4384017758047
Map4k2	14.3431000801928	0.0207551651344693	0.70666746334291	0.00087565598856898	0.976392856272217	0.997149021585416	3.10765815760266
Map4k3	232.855979184225	-0.171808724417829	0.21744872987124	0.624303828302779	0.429452438272228	0.997149021585416	38.0133185349612
Map4k4	500.646890756202	-0.0435652499054812	0.177446810794513	0.0602711554477366	0.806067880486042	0.997149021585416	60.8213096559379
Map4k5	265.699165529219	0.139557772600948	0.209859119720387	0.442112074136226	0.506104804837007	0.997149021585416	42.7302996670366
Map6	17.2269152768071	-0.614617692642037	0.651023698161205	0.891721408868033	0.345011248419962	0.997149021585416	3.44062153163152
Map7	8.13859703969318	-0.10660189066755	0.992664939782317	0.0123196470235101	0.911621179700981	0.997149021585416	1.49833518312986
Map7d1	39.9560610065116	-0.0869621101329633	0.441296218584718	0.0389536456785642	0.843540524342505	0.997149021585416	8.65704772475028
Map7d3	18.4106845381204	-1.03677716356293	0.637675353526162	2.64668542940687	0.10376605354303	0.997149021585416	3.77358490566038
Map9	18.5439062803136	-0.416953908406625	0.634997748068597	0.430044265437342	0.511967228668642	0.997149021585416	3.88457269700333
Mapk1	261.617158139459	-0.103554711793929	0.224049364347998	0.21356499507263	0.643987431964129	0.997149021585416	41.3429522752497
Mapk10	198.111667991771	-0.037125959248835	0.806456923543322	0.00212363743123234	0.963244142845195	0.997149021585416	23.3629300776915
Mapk11	78.20994389012	0.110110354657809	0.32763299938798	0.112947690499475	0.736812868722482	0.997149021585416	14.9278579356271
Mapk12	15.5617994201906	0.22601666868951	0.682095128553794	0.109750524224946	0.740428339322665	0.997149021585416	3.27413984461709
Mapk14	142.689993885535	-0.00340212462973622	0.257493063858469	0.000221286647246188	0.988131341093086	0.997149021585416	25.0277469478357
Mapk1ip1	63.3144706674927	0.10007515562029	0.360114090153524	0.0772737328514488	0.781026534587835	0.997149021585416	13.2075471698113
Mapk1ip1l	140.172917366326	0.0920724095172069	0.262687972422098	0.12288709693506	0.725924052569064	0.997149021585416	24.8612652608213
Mapk4	1090.3169424627	0.0987710193530983	0.166544378945719	0.351769573366425	0.553113122824774	0.997149021585416	79.8002219755827
Mapk6	48.447838164227	0.0163150761255977	0.403365780594719	0.00181095955420574	0.966055972457297	0.997149021585416	9.82241953385128
Mapk8	149.444403706849	0.0209155767252982	0.257597215567837	0.00659641398065958	0.935268337849115	0.997149021585416	25.3052164261931
Mapk8ip1	20.1357007269031	-0.290920587595135	0.609777525854494	0.228068414443655	0.632959783466936	0.997149021585416	4.43951165371809
Mapk8ip3	263.833410633547	-0.0347034333725387	0.211021642131949	0.0270782272882286	0.869294541819787	0.997149021585416	43.3962264150943
Mapk9	88.4571168347508	-0.0878373820526823	0.319558695564417	0.0760389372747454	0.782738871039075	0.997149021585416	17.480577136515
Mapkap1	239.715942534553	-0.224677101735198	0.225462609401487	0.99378645621173	0.31881868913796	0.997149021585416	37.6248612652608
Mapkapk2	78.0334253679125	-0.0893833123181366	0.334270491925392	0.0715443400904903	0.789101352790848	0.997149021585416	14.8168701442841
Mapkapk3	24.6960648945484	-0.161847359021714	0.545280659807285	0.0880570776517366	0.766661864146688	0.997149021585416	5.21642619311876
Mapkapk5	45.5686555340367	-0.404534955188501	0.410757478151557	0.969662779693095	0.324764295062526	0.997149021585416	9.60044395116537
Mapkbp1	42.9024416702046	0.0493023320495665	0.434901666219195	0.013265982484981	0.908303998905186	0.997149021585416	8.3795782463929
Mapre1	55.8570748529169	0.110905178023566	0.376800262284125	0.0867360044429191	0.768368399149763	0.997149021585416	11.2097669256382
Mapre3	123.302607624368	0.108207972672907	0.2810186059645	0.148552502593994	0.69992249412211	0.997149021585416	21.9755826859046
Mapt	477.447259919261	0.0408756832269031	0.181056616131706	0.0510086866492045	0.821317288003339	0.997149021585416	57.2697003329634
Marchf1	9.50336819961129	2.74706061934208	1.00473859285565	7.85656845983724	0.00506364056138197	0.997149021585416	1.33185349611543
Marchf2	75.8037411539029	-0.135796522826086	0.335858889941457	0.163421984385575	0.686025322546486	0.997149021585416	15.0943396226415
Marchf3	471.574156002094	-0.0715873790908109	0.181242068367861	0.156015126202142	0.692852112088392	0.997149021585416	52.6637069922308
Marchf5	59.5354985234143	-0.128869599767682	0.37576425766933	0.11757185689887	0.731683074787144	0.997149021585416	12.0421753607103
Marchf6	229.6838558662	-0.0135607205250436	0.224681813533284	0.00368919423920744	0.951567280513501	0.997149021585416	38.0688124306326
Marchf7	136.805245483775	-0.330270085657625	0.262664987237402	1.58079388947264	0.208646377186711	0.997149021585416	25.527192008879
Marchf8	9.6256683543839	-0.177130503043836	0.849124686328268	0.0435746967303565	0.834646894397324	0.997149021585416	2.16426193118757
Marcks	46.5856614708006	0.111659789882935	0.434488375967992	0.0664625769786689	0.796558664407245	0.997149021585416	9.37846836847947
Marf1	117.663517753892	-0.189694316797619	0.282673951432175	0.451050055582421	0.501836721087781	0.997149021585416	22.5305216426193
Mark1	73.2844371799881	-0.548828070247925	0.375451254565877	2.13786302805054	0.14370194547418	0.997149021585416	13.4295227524972
Mark2	305.022881513687	0.0185639747192239	0.208110559667688	0.00803602356369026	0.928570220906028	0.997149021585416	45.449500554939
Mark3	570.968261938508	-0.196702942716409	0.173481544914899	1.28532727663609	0.256910863127777	0.997149021585416	68.5904550499445
Mark4	32.8391921868933	-0.27788982848756	0.500448090063331	0.309047302201471	0.578265387958458	0.997149021585416	7.04772475027747
Mars1	73.7814460552925	0.15640289122797	0.332793314212458	0.220953531914152	0.638314333435024	0.997149021585416	14.5948945615982
Masp1	64.4358946553362	-0.290716407147208	0.357337533327306	0.661270590885483	0.416111735009451	0.997149021585416	12.4861265260821
Mast2	157.894046837052	0.00517471701507246	0.253494258226332	0.000417211446141152	0.983703739028723	0.997149021585416	26.69256381798
Mast3	11.2801695230292	-0.305045733197896	0.805880246342677	0.143601931999836	0.70472614054974	0.997149021585416	2.44173140954495
Mast4	545.196007776082	-0.0671837335130232	0.177611155993989	0.143097008594175	0.70522137376611	0.997149021585416	55.7713651498335
Mat2a	272.357184014382	-0.0342044941586268	0.209326609178668	0.0267464217372648	0.870090657671148	0.997149021585416	42.9522752497225
Mat2b	76.5385935197759	0.211199736155934	0.335384427966159	0.39623011056041	0.529042635338487	0.997149021585416	14.9278579356271
Matn2	14.5940577073053	0.685046598021188	0.701990380085706	0.953075155620141	0.328937776214238	0.997149021585416	2.66370699223085
Matr3	238.844766761917	0.22876669604328	0.237766405534727	0.925840579476777	0.335946085418253	0.997149021585416	39.0122086570477
Mau2	6.14785933344715	-2.38212984284621	1.20143638528289	4.0753576019229	0.0435130547251661	0.997149021585416	1.3873473917869
Mavs	103.98058528512	0.358645758691602	0.293676182348653	1.4903099631952	0.222168373536119	0.997149021585416	20.1442841287458
Max	97.8907045780331	-0.0447277919598916	0.30398747595152	0.0218533184737595	0.882477975057113	0.997149021585416	19.1453940066593
Maz	20.9861840646613	-0.0319027938218445	0.589553275384699	0.00302955284814388	0.956105502074983	0.997149021585416	4.55049944506104
Mb21d2	160.858195361862	-0.027065547022767	0.261928396321611	0.0109906481130224	0.916505711887494	0.997149021585416	26.69256381798
Mbd1	9.24131163210192	-0.390682298065885	0.892726655996445	0.192388364049126	0.660936192610749	0.997149021585416	2.05327413984462
Mbd2	101.217183705223	0.110130021798375	0.29207722276278	0.142164833270304	0.706138289769485	0.997149021585416	18.9234184239734
Mbd3	11.764241614766	-0.427981118248145	0.78104718133125	0.300901034189799	0.583318103933639	0.997149021585416	2.66370699223085
Mbd4	18.4103034878484	-0.703944081573935	0.644416589715587	1.19244989421661	0.274835940060612	0.997149021585416	3.77358490566038
Mbd6	96.481574642908	-0.245888407432533	0.299989042515552	0.67227464588052	0.412259684326525	0.997149021585416	19.4228634850166
Mbip	25.5970257222022	-0.03919195980178	0.532823403378518	0.00541920285410669	0.941316548093148	0.997149021585416	4.93895671476138
Mblac2	53.9763124981443	0.298444927036829	0.380379482470681	0.61528572788157	0.432804553036268	0.997149021585416	10.8768035516093
Mbnl1	304.244678748912	-0.079324607514284	0.202822846943484	0.153081933601285	0.695607380111863	0.997149021585416	43.118756936737
Mbnl2	689.363022503969	0.0444420115433092	0.166371277300951	0.0713532647914263	0.789376523579396	0.997149021585416	72.3085460599334
Mboat2	397.218961249444	-0.0653408625195513	0.201369762957398	0.105310154622813	0.745547970279695	0.997149021585416	50.5549389567148
Mboat7	23.5267320922016	-0.125704890728037	0.565066768531355	0.049559650125147	0.823831294247735	0.997149021585416	4.93895671476138
Mbp	29.4193629428657	0.298727239934405	0.594871053271123	0.253984308275406	0.614283471449534	0.997149021585416	4.32852386237514
Mbtd1	185.416435303159	-0.0221878129749345	0.242340453423026	0.00838483582608518	0.927040681646796	0.997149021585416	31.9644839067703
Mbtps1	66.1306825168104	0.0246611099176567	0.358013914341968	0.00485212620266395	0.944466504496658	0.997149021585416	13.0965593784684
Mbtps2	56.6450074012793	-0.2170268660351	0.377101894940729	0.331773201996267	0.564616823289501	0.997149021585416	10.6548279689234
Mcart1	49.7159597415611	0.498818059961039	0.428980178561083	1.35348570731102	0.244669663945937	0.997149021585416	9.82241953385128
Mcat	16.6851635649772	-0.515897596074152	0.743570356599605	0.478467502692382	0.48911729612291	0.997149021585416	3.55160932297447
Mcc	456.658176300696	-0.116019679488942	0.186681022030807	0.386123276520117	0.534344243913243	0.997149021585416	49.1120976692564
Mccc1	96.6747113949503	0.0622510886257663	0.304279719594311	0.042048546177675	0.837527262095257	0.997149021585416	18.8679245283019
Mccc2	149.524013249491	-0.0517516424194629	0.255093366195397	0.0411591899966695	0.839230954356624	0.997149021585416	26.2486126526082
Mcee	65.5226400264267	-0.0312564582642768	0.351055880833255	0.00792881033951076	0.929047047335643	0.997149021585416	13.2075471698113
Mcf2l	54.7513560275748	-0.282263482005591	0.401046999110547	0.496463805037077	0.481058030106541	0.997149021585416	10.8768035516093
Mcfd2	16.9850463179475	-0.2107390399708	0.651105866139535	0.104663365240921	0.746303599334712	0.997149021585416	3.77358490566038
Mcl1	17.0348153261868	0.228588691950284	0.653291492343799	0.122381918166777	0.726465329247132	0.997149021585416	3.7180910099889
Mcm3ap	78.8392761179672	0.0308863209493285	0.324260111419478	0.00910953876821452	0.92396224505192	0.997149021585416	15.5937846836848
Mcm4	5.19949354540176	0.482776291143223	1.15464671708682	0.175051639007524	0.675660732710135	0.997149021585416	1.165371809101
Mcm7	8.41908919014073	0.376403353407657	0.907236431826701	0.172213367911251	0.678152162715628	0.997149021585416	1.77580466148724
Mcm8	31.2799364965721	0.255697081369142	0.514774045152063	0.246587455398206	0.61948827163948	0.997149021585416	5.99334073251942
Mcmbp	49.8045292943646	0.498240612867747	0.398137867340794	1.56618019213973	0.210762610682691	0.997149021585416	10.2663706992231
Mcmdc2	23.3953968880638	0.0443473160552235	0.617665542769193	0.00517348889288272	0.942660027342578	0.997149021585416	4.661487236404
Mcph1	36.4277744956793	-0.322115860101181	0.460517172976461	0.488590334974241	0.484556798439222	0.997149021585416	6.77025527192009
Mcrip1	73.0122551009363	-0.0358983059150632	0.337063402997959	0.0113622549430836	0.915111175130235	0.997149021585416	14.4284128745838
Mcrip2	30.1477896946007	-0.312613233737905	0.507883335084265	0.378802237646113	0.538244956520425	0.997149021585416	6.2708102108768
Mcrs1	18.3301073790081	-0.151733404711473	0.636140817456701	0.0573980585685057	0.81065670884847	0.997149021585416	4.05105438401776
Mctp1	8.44128032830115	2.1329946838318	2.3902141989281	0.742732281467791	0.388787034281157	0.997149021585416	0.332963374028857
Mcts1	66.2162674383667	-0.117558147190545	0.3633459848927	0.105334956530704	0.745519045906233	0.997149021585416	14.0399556048835
Mcu	267.436964429407	0.00568815643723699	0.222850231449722	0.00065694013949269	0.97955178457597	0.997149021585416	37.4028856825749
Mcur1	25.662273845082	0.0828726110533014	0.535525024638362	0.023980578273445	0.876934339192283	0.997149021585416	5.27192008879023
Mdc1	10.5905286381755	1.52187155390926	0.859687279444921	3.13348749742088	0.0766994994534198	0.997149021585416	2.330743618202
Mdfic	7.01188655290597	-0.281659879774072	1.09834109385819	0.0660367521144636	0.797197168808222	0.997149021585416	1.3873473917869
Mdga1	55.6054216032008	0.0913163986284931	0.430147044789193	0.0456888510334181	0.830742403706485	0.997149021585416	10.6548279689234
Mdga2	3584.40036338671	-0.153616667754147	0.159214526904046	0.93064782130088	0.334694645684696	0.997149021585416	94.173140954495
Mdh1	137.343720038556	-0.0823406729305478	0.259677414085423	0.100540938627248	0.75118144975187	0.997149021585416	24.8057713651498
Mdh1b	12.1517048837536	-0.356653682013779	0.763614433750064	0.217996292163839	0.640570902612058	0.997149021585416	2.66370699223085
Mdh2	52.0019942484404	0.559991567999226	0.401110090963961	1.94342614824495	0.163297010678129	0.997149021585416	10.5993340732519
Mdk	40.3870118937565	0.402712976219479	0.458617216795869	0.76899106582902	0.380529355250911	0.997149021585416	8.15760266370699
Mdm1	19.2766880125216	0.323874543844706	0.650417096692193	0.249098066785063	0.617710873504108	0.997149021585416	4.21753607103219
Mdm2	116.836286619238	0.363283395848868	0.282319105074849	1.6546649250857	0.198325197231633	0.997149021585416	21.8645948945616
Mdm4	371.59701499322	-0.142134348955289	0.190197264280231	0.558270009655303	0.454958122920107	0.997149021585416	52.7746947835738
Mdn1	79.214918479635	-0.429411049210258	0.336153210966805	1.63342854071335	0.201229488295482	0.997149021585416	15.7602663706992
Me1	270.248989201584	-0.451125733122961	0.215104853468287	4.39331345404752	0.0360801287439601	0.997149021585416	38.0688124306326
Me2	16.9347872030306	0.23651134071388	0.657407101328046	0.129865276745111	0.718571765482861	0.997149021585416	3.7180910099889
Me3	11.9403040474974	0.769928188210278	0.773859463565923	0.989508180559699	0.319862609169318	0.997149021585416	2.05327413984462
Mea1	17.1045400828305	0.255756735993898	0.64480128006428	0.157367655176682	0.69159170714519	0.997149021585416	3.82907880133185
Meaf6	52.209020764705	-0.145251566577894	0.404461957828157	0.129092130838565	0.719375211940356	0.997149021585416	10.6548279689234
Meak7	105.734231753335	0.163761041539937	0.294909210124976	0.30859732299951	0.578542202113404	0.997149021585416	20.7547169811321
Mecp2	141.319894274422	-0.0535417738019222	0.262464113436295	0.0417178414024022	0.838158563399414	0.997149021585416	24.1953385127636
Mecr	36.5713391941447	0.19650931946297	0.483356429102274	0.166408245971787	0.683323842277152	0.997149021585416	7.60266370699223
Med1	115.981368599967	-0.00343732287033245	0.28991757878071	0.000357428794146131	0.984916262754144	0.997149021585416	21.7536071032186
Med10	13.1075515384963	0.216073515728105	0.734157997914419	0.0866975892294803	0.768418233797446	0.997149021585416	2.83018867924528
Med12	46.9718590472999	-0.00475522559846319	0.410931235439051	0.000370174244650912	0.984649717675997	0.997149021585416	9.9889012208657
Med12l	541.296220611141	-0.234982050128223	0.178358609236641	1.7345034883351	0.187836780818251	0.997149021585416	61.4872364039956
Med13	340.799824492508	0.112654443384859	0.197952548442258	0.324000113234774	0.569213581980262	0.997149021585416	49.3895671476138
Med13l	278.606777686885	-0.229475227315956	0.213343349316468	1.15587146732722	0.282323410266346	0.997149021585416	43.1742508324084
Med14	127.904518364946	-0.288128193304918	0.275834984081896	1.09187586694895	0.296055950876881	0.997149021585416	23.4739178690344
Med15	221.37742951301	-0.229305635805604	0.232675680805848	0.971966558281842	0.324190214210526	0.997149021585416	36.5149833518313
Med16	9.74923628244249	0.0403811183802193	0.857840840317578	0.00250929225250829	0.960048408346321	0.997149021585416	2.10876803551609
Med17	41.8871642580385	0.0593821587744666	0.437526637674089	0.018758121867787	0.891062180847469	0.997149021585416	8.65704772475028
Med18	32.5746974207135	-0.231550492090923	0.490468139869091	0.222634003849485	0.637040227136437	0.997149021585416	6.99223085460599
Med19	17.4395838863492	0.0211844270625518	0.652098762672664	0.00119134309776925	0.972465812687702	0.997149021585416	3.60710321864595
Med20	23.1814157097789	0.079976910294748	0.617015078163129	0.0171876655560297	0.895694826760156	0.997149021585416	5.16093229744728
Med21	13.409170751114	0.604305280375452	0.735466268205372	0.675522884994539	0.411132678985568	0.997149021585416	2.94117647058824
Med22	9.97794915250683	-0.0925021849261813	0.836330158714938	0.0122545339786377	0.911854088458405	0.997149021585416	2.21975582685905
Med23	62.197824400478	-0.103861216161447	0.360704753000836	0.0830780582656274	0.773168660701862	0.997149021585416	13.0965593784684
Med24	54.2699880119553	-0.336561980064617	0.383045066036401	0.772620047173422	0.379407738212072	0.997149021585416	11.542730299667
Med25	46.9690652542956	0.0920531045644102	0.40409377729675	0.0518922897486895	0.819802665661659	0.997149021585416	9.65593784683685
Med26	63.465175053837	-0.0874948080674526	0.354721545767068	0.0608365496799443	0.805178591977321	0.997149021585416	12.0976692563818
Med27	183.245231750992	-0.0712798153680355	0.236853729305083	0.0905582959446392	0.763468594210319	0.997149021585416	32.1309655937847
Med28	6.16356356569969	0.859696857948668	1.07004649529339	0.646674210764537	0.421304251574546	0.997149021585416	1.33185349611543
Med29	33.3676104569516	0.385142666995164	0.48647017649539	0.627376731137673	0.428319181939395	0.997149021585416	7.15871254162042
Med30	29.8220869515151	-0.00468790086580299	0.49624106061257	0.000101956381545421	0.991943621002347	0.997149021585416	6.32630410654828
Med31	21.5388632181639	-0.539279565216855	0.582486399232721	0.857168264257634	0.35453234785081	0.997149021585416	4.661487236404
Med4	22.7628294554192	0.123786330988551	0.572280284101389	0.0468499267522056	0.828638212152164	0.997149021585416	4.77247502774695
Med6	19.8530013496492	-0.220148341506537	0.616645297739045	0.127382440640673	0.721161603211873	0.997149021585416	4.16204217536071
Med7	15.6957510643564	0.880923409519254	0.735520167922549	1.42741871168627	0.232186168447118	0.997149021585416	3.38512763596004
Med8	25.8442366175234	0.402537098007696	0.538900199175644	0.558936716446425	0.454688973145055	0.997149021585416	5.54938956714761
Med9	11.4674868288175	-0.200765705590734	0.78301578278742	0.0656845735460436	0.797726904073356	0.997149021585416	2.44173140954495
Mef2a	206.880317645677	-0.223420597292831	0.229925273088805	0.943421068980619	0.331399580485154	0.997149021585416	33.684794672586
Mef2c	17.4301892070283	-0.18423597416083	0.650938370836378	0.0804442147199431	0.776696325072583	0.997149021585416	3.55160932297447
Mef2d	79.3668437630108	-0.0493581115877112	0.336507980966807	0.0216942185783751	0.882903461552578	0.997149021585416	15.4827968923418
Megf10	283.641380824332	-0.00325209011486312	0.209225336721592	0.00024205429722457	0.987586937563287	0.997149021585416	37.9578246392897
Megf11	22.6709349809313	-0.0614839378292704	0.62191827675089	0.0105795673009261	0.918076446934844	0.997149021585416	3.77358490566038
Megf8	140.066477376466	0.178487818558134	0.260649628885078	0.469066900617072	0.493416751341322	0.997149021585416	26.0821309655938
Megf9	131.469621492518	-0.0209549678178762	0.271880313406915	0.00608922570565085	0.937801412302734	0.997149021585416	21.8645948945616
Mei4	5.9251071646138	-0.331111816509331	1.19681667752969	0.0764009878496879	0.782235261080362	0.997149021585416	1.22086570477248
Meis1	537.199546678931	-0.19943092068622	0.175905827914925	1.28447449595021	0.257068733247831	0.997149021585416	59.9334073251942
Meis2	732.011743760212	0.078649397236012	0.167497586370364	0.220438014957132	0.638706375457401	0.997149021585416	67.1476137624861
Meis3	17.9449671358658	-0.125406426862748	0.632815558006287	0.0392724248582752	0.842909934613701	0.997149021585416	3.88457269700333
Memo1	290.250785118708	-0.112261062682784	0.208195091178368	0.290849976331259	0.5896763596861	0.997149021585416	44.2286348501665
Men1	20.5584215059594	0.0952901651817499	0.596332777042566	0.025544026089122	0.87301894125136	0.997149021585416	4.43951165371809
Mepce	7.59055719524795	-0.500917520609859	0.999417003891099	0.249979953890282	0.617089192886014	0.997149021585416	1.60932297447281
Mertk	1131.89550778852	0.0657240849162191	0.163483378201785	0.161685564876322	0.687609375952341	0.997149021585416	84.0177580466149
Mesd	53.0791734414858	0.349829473872706	0.390129765965724	0.802924217873709	0.370220512066918	0.997149021585416	10.6548279689234
Mest	12.5123591258398	0.516761005027059	0.75365951746684	0.46960392240074	0.493169439197627	0.997149021585416	2.5527192008879
Metap1	33.1533554661701	0.487530529996851	0.486882905927766	1.00442713888253	0.316241635884236	0.997149021585416	6.88124306326304
Metap1d	76.8851105713302	0.0601712008772347	0.330824446200861	0.0331420697815297	0.855543773196489	0.997149021585416	14.0399556048835
Metap2	85.6213195090455	0.203891078930777	0.314193675847702	0.421276642715622	0.516300710839729	0.997149021585416	17.3140954495006
Metrn	37.7547127275031	0.328903965025311	0.450281209011102	0.532883321096925	0.46539716760329	0.997149021585416	7.76914539400666
Metrnl	29.9890607159937	-0.0859568135521892	0.496221886003581	0.0300104367370331	0.862466551271972	0.997149021585416	6.38179800221976
Mettl1	13.9857024632203	0.19770234122391	0.717646754421707	0.0762182318999294	0.782489312504945	0.997149021585416	3.05216426193119
Mettl11b	107.647830940394	0.347182894610033	0.297480172855931	1.35955477992937	0.243614657007204	0.997149021585416	18.534961154273
Mettl14	32.7118239081556	-0.236774545627191	0.501071831238714	0.22447849887342	0.635648511206838	0.997149021585416	6.82574916759156
Mettl15	91.46291824002	-0.045281374848284	0.31413966500906	0.0210162877043203	0.884734593997221	0.997149021585416	15.6492785793563
Mettl16	94.4941627467276	0.286410112349147	0.301602140491851	0.901576529999801	0.342359336992228	0.997149021585416	17.5360710321865
Mettl17	24.3058828717605	0.292857668067299	0.574063367901731	0.259975889088878	0.610136719796661	0.997149021585416	5.27192008879023
Mettl18	5.19949354540176	0.482776291143223	1.15464671708682	0.175051639007524	0.675660732710135	0.997149021585416	1.165371809101
Mettl2	21.2267043567789	0.129247027028555	0.589404300455624	0.048106975005485	0.826390639430881	0.997149021585416	4.43951165371809
Mettl21a	21.5929315071908	0.546192718644729	0.579758711402182	0.887600594573108	0.346128353279849	0.997149021585416	4.661487236404
Mettl22	44.8355337735591	-0.0633047371326733	0.417129370373717	0.023075626878871	0.879260572144663	0.997149021585416	9.48945615982242
Mettl23	22.0546838026754	-0.364582200903953	0.586691212743373	0.385428412674447	0.534712264542251	0.997149021585416	4.82796892341842
Mettl24	159.755897029343	-0.399847012638445	0.248996494906111	2.57764492006586	0.108382808558059	0.997149021585416	24.8612652608213
Mettl25	125.980003140683	-0.265989776440745	0.281076674939466	0.894861039649875	0.344163402962185	0.997149021585416	20.8102108768036
Mettl26	10.1346356603984	0.48281620692131	0.868916182927169	0.30852852812297	0.578584545998506	0.997149021585416	2.27524972253052
Mettl3	70.7940995724802	-0.299347726399873	0.342008086982805	0.76667939798099	0.381246271441801	0.997149021585416	14.0399556048835
Mettl4	21.0483256408355	0.174554912554416	0.591645838648999	0.0870685341997692	0.767937520827988	0.997149021585416	4.27302996670366
Mettl5	33.8157915961674	0.631009673012813	0.47528869720536	1.75926200867996	0.184716592696746	0.997149021585416	6.93673695893452
Mettl6	89.3319691821099	0.213906476603459	0.311230313784893	0.472336642033781	0.491914163481198	0.997149021585416	15.9822419533851
Mettl7a	159.66438356326	0.304427877542001	0.251996971320387	1.45771569714194	0.227293927199149	0.997149021585416	27.9134295227525
Mettl9	46.0919569852455	0.150704698220453	0.408761868240862	0.13589092007183	0.712400656405317	0.997149021585416	9.10099889012209
Mex3c	42.8842223814475	0.218248256494123	0.436901942336494	0.249605832568776	0.617352759674617	0.997149021585416	8.87902330743618
Mfap1a	23.0027095624511	0.29819699200818	0.570681303909787	0.273121314199912	0.601245612153737	0.997149021585416	4.93895671476138
Mfap2	6.56546329365387	-0.150786080885384	1.04294218601685	0.0210338083700385	0.884686893088839	0.997149021585416	1.44284128745838
Mfap3	27.4242576592613	-0.333956672940692	0.522068118575922	0.408693071878819	0.522633596855803	0.997149021585416	5.88235294117647
Mfap3l	134.438900583612	0.339164236262869	0.263803117972176	1.65117623697216	0.19879891454351	0.997149021585416	22.6415094339623
Mff	272.618024346695	-0.106144564934157	0.210751805066178	0.253554423283916	0.614583344529554	0.997149021585416	43.2852386237514
Mfhas1	380.729217768962	-0.253443047550622	0.195014605684989	1.68893982741679	0.193740782214696	0.997149021585416	48.6681465038846
Mfn1	266.524714711495	0.105303873356961	0.217815491859715	0.233716955473639	0.62878135400896	0.997149021585416	42.2863485016648
Mfn2	75.41148849745	-0.155134732333385	0.330939266357968	0.219703808357945	0.639265694251498	0.997149021585416	14.9833518312986
Mfsd1	22.9539617895696	-0.300502846387971	0.561920931147848	0.286221571238332	0.592652073144527	0.997149021585416	4.8834628190899
Mfsd10	60.4045080493789	0.592197195814765	0.386960045950445	2.33390211434699	0.126584209021528	0.997149021585416	12.5971143174251
Mfsd11	70.2823111988931	0.136752975331137	0.344821050029057	0.157265679545755	0.691686518035345	0.997149021585416	13.8179800221976
Mfsd13a	31.1587745686125	-0.29737558930431	0.494651497283268	0.362320104974557	0.547220523617553	0.997149021585416	6.38179800221976
Mfsd14b	48.265691296176	-0.109189378387148	0.416523890997808	0.0686929697668823	0.793249406418609	0.997149021585416	9.7669256381798
Mfsd2a	124.761304951234	0.363867121999828	0.280999728083983	1.67730723182429	0.195282642625224	0.997149021585416	22.1975582685905
Mfsd3	9.45494785811405	0.269656333461136	0.887463081876688	0.0931826571904821	0.760169398632141	0.997149021585416	2.16426193118757
Mfsd4a	7.83769305136513	0.0610876421235557	0.949462989251303	0.00426917355510881	0.947904160410118	0.997149021585416	1.55382907880133
Mfsd5	12.1958259444632	-0.191436276575557	0.793666429387599	0.0584505383597573	0.808961902830687	0.997149021585416	2.60821309655938
Mfsd6	7.37429193232249	0.225474147830344	0.969162841608153	0.0542911450127121	0.815757831470033	0.997149021585416	1.60932297447281
Mfsd8	72.6209914812696	0.00140961694923539	0.343861337273629	0.000245624783492104	0.987495729060073	0.997149021585416	14.4839067702553
Mfsd9	7.85836402405926	0.0117964729327017	0.947771139813388	0.00023686304520254	0.987720757640764	0.997149021585416	1.72031076581576
Mga	231.917853776512	-0.0684760313085156	0.219495564409856	0.0973097767416604	0.755082208423203	0.997149021585416	36.4039955604883
Mgat1	43.5253834516642	0.384208675255336	0.429353475443378	0.802123219030538	0.370459319163614	0.997149021585416	8.76803551609323
Mgat3	40.8879117668758	-0.00279092296126801	0.443096997088753	0.000417543577022172	0.983697254712638	0.997149021585416	7.99112097669256
Mgat4a	15.658885752732	0.750239146354763	0.700402030326078	1.14920598750298	0.283715425920597	0.997149021585416	3.05216426193119
Mgat4b	22.6859172462609	-0.301044353125504	0.581406068820313	0.269367922744703	0.603756090463397	0.997149021585416	4.99445061043285
Mgat4c	758.978025043305	0.136047101617497	0.177005959231845	0.590429543176427	0.442253065095093	0.997149021585416	60.7658157602664
Mgat5	290.063846604332	0.385045405687435	0.213309509407193	3.25191280874542	0.0713401587160904	0.997149021585416	39.3451720310766
MGC109340.1	37.3916457426846	0.0154602265063167	0.476060131236084	0.00138058794581752	0.970360410876619	0.997149021585416	7.54716981132075
MGC116121	72.6519224359824	0.334269921110348	0.338165798841942	0.97758279908571	0.32279630361058	0.997149021585416	14.8723640399556
MGC93861	24.821131567757	0.0883803922125137	0.555239407014185	0.0255393177565928	0.873030545211524	0.997149021585416	5.04994450610433
MGC94199	79.4189894159831	0.0402111284327429	0.322088882963111	0.015587265596281	0.900643117292193	0.997149021585416	15.3718091009989
MGC94207	10.8912825480955	-0.0960713501423702	0.799683925786785	0.014442543792093	0.904342830063877	0.997149021585416	2.38623751387347
MGC95208	21.0761022842069	-0.528556703850568	0.605278416331714	0.760605495863434	0.383139100683452	0.997149021585416	4.38401775804661
MGC95210	7.33185371237252	0.214361900060492	0.980206100945789	0.0481324389894731	0.826345430329617	0.997149021585416	1.66481687014428
Mgll	578.648136651899	0.273009420197882	0.188127320818165	2.10264087101255	0.147044973905936	0.997149021585416	56.5482796892342
Mgme1	6.44229783618359	0.0189391128403632	1.0346640167604	0.000335857996336841	0.985378443789319	0.997149021585416	1.3873473917869
Mgmt	25.8315920557221	0.368769097514097	1.03902331419858	0.125504836163273	0.723139083029092	0.997149021585416	4.21753607103219
Mgst1	16.1829082824825	0.110349489847877	0.669528732993583	0.0271735177861103	0.869066834146485	0.997149021585416	3.60710321864595
Mgst3	8.38805592165567	0.55128563380702	0.913441810847827	0.364757707828382	0.54587572615273	0.997149021585416	1.88679245283019
Mia2	214.072585513788	-0.0149273336550502	0.233906543190684	0.00408445409843239	0.949042101524321	0.997149021585416	35.7935627081021
Mia3	101.539398851331	0.0858941189119371	0.292747522252298	0.0860773428026356	0.76922452312454	0.997149021585416	19.1453940066593
Mib1	616.937116796983	-0.023071895929432	0.171463660705142	0.01812025574975	0.892919049221581	0.997149021585416	67.4250832408435
Mib2	57.3359228020523	0.172048254301956	0.371388254668093	0.214569978446256	0.643208840263956	0.997149021585416	12.2641509433962
Mical1	9.34797673957397	0.638502819952174	0.87422969802075	0.534236844567996	0.464831028414674	0.997149021585416	2.05327413984462
Mical2	528.300275852761	-0.032840270859782	0.191177501229842	0.0296371999831919	0.863316003295427	0.997149021585416	63.873473917869
Mical3	96.0716142246919	-0.251423077883439	0.299054333805586	0.706664627819663	0.400553303259591	0.997149021585416	18.0910099889012
Micalcl	34.65656075827	0.0835617396009549	0.510954926563136	0.0272716890011324	0.868832671148101	0.997149021585416	6.82574916759156
Micall1	31.3995325752274	-0.311459698767575	0.492791392555191	0.398860878990106	0.527678133437445	0.997149021585416	6.32630410654828
Micall2	17.1121983025041	0.451524815404013	0.663059563703773	0.465299617546101	0.495157549223563	0.997149021585416	3.66259711431743
Micos10	144.11585722332	0.0436039879852924	0.260552769875162	0.0281604826796311	0.866732083431316	0.997149021585416	25.8046614872364
Micos13	33.0499059618093	-0.119751580474318	0.476135281213899	0.0632386392759905	0.801448481297036	0.997149021585416	6.93673695893452
Micu1	398.861367488564	0.280565765165809	0.206945387861463	1.83537142200404	0.175494415200778	0.997149021585416	50.0554938956715
Micu2	151.292666246558	-0.130637646071679	0.251135757202329	0.27054060129197	0.602969362771401	0.997149021585416	26.5815760266371
Micu3	126.485378717318	0.0930762661782777	0.268231123610442	0.120393484694844	0.728608114935334	0.997149021585416	23.4184239733629
Mid1	216.89406981058	0.273286496129626	0.247442160086627	1.21764447679914	0.269823420205746	0.997149021585416	29.4672586015538
Mid2	132.146753216296	0.00178476414716188	0.267691592977119	0.000118418642337303	0.991317565235293	0.997149021585416	22.2530521642619
Mideas	41.0444628740424	-0.39348189640355	0.461015221376104	0.729687706382425	0.392984433733169	0.997149021585416	8.3795782463929
Mief1	47.1396230752721	0.23437703330323	0.40696461976179	0.332062595278739	0.564447073934568	0.997149021585416	9.93340732519423
Mief2	11.9964635021243	-0.361221431751952	0.773476926773595	0.218734437733531	0.640005909765754	0.997149021585416	2.66370699223085
Mien1	13.7396843019811	0.615454659088419	0.723637957679549	0.722282495621094	0.395396228327006	0.997149021585416	3.05216426193119
Mier1	278.473375444475	0.13147254760002	0.219966500586479	0.35706711907045	0.550139611545175	0.997149021585416	44.3951165371809
Mier3	36.4458700503478	-0.0586754433538146	0.452438180019938	0.0168193216281161	0.896812226793653	0.997149021585416	7.82463928967814
Mif	98.9676313788981	-0.0340170033986447	0.30683514670685	0.0125460299774787	0.910816221326517	0.997149021585416	18.8679245283019
Miga1	90.0302212254242	0.0788117313075052	0.318751209305855	0.0611465184554234	0.804692912830587	0.997149021585416	17.9245283018868
Miga2	106.488568212072	-0.142173222381278	0.28783542966452	0.244174399150936	0.62120726766119	0.997149021585416	20.0887902330744
Miip	43.886527800428	0.28288447463507	0.416945242466901	0.460325906324069	0.497471699818831	0.997149021585416	9.21198668146504
Minar1	14.1038475613612	1.64047544890728	0.750428118857987	4.80182053420212	0.0284296801179054	0.997149021585416	2.77469478357381
Minar2	7.04578865359933	-0.1003082595324	1.0204774732134	0.00998766323625233	0.920393311807959	0.997149021585416	1.55382907880133
Mindy1	12.6641061678581	-0.230180785726514	0.791507454521316	0.08521730255611	0.770347770248418	0.997149021585416	2.83018867924528
Mindy2	262.431252787004	-0.271242246979739	0.220596339293147	1.51138810388801	0.218927396167645	0.997149021585416	39.6781354051054
Mindy3	129.487441325845	-0.0487876449424055	0.265727229079679	0.0337067937811995	0.854331891480907	0.997149021585416	24.1398446170921
Mindy4	96.0148682038671	-0.122445360670604	0.305150810156794	0.161048094042613	0.688193389775491	0.997149021585416	17.9800221975583
Mink1	155.511242650761	0.024642208791213	0.256292968784807	0.00945737472185471	0.922528628607346	0.997149021585416	27.4694783573807
Minpp1	17.0614616777948	0.286894476079995	0.668130951784286	0.185434859961308	0.666743619384065	0.997149021585416	3.66259711431743
Mios	38.8141237972642	-0.295198690240806	0.442966157249608	0.443692493959304	0.505345609030861	0.997149021585416	8.26859045504994
Mipep	46.5037221596797	-0.0293923384253936	0.436042557238868	0.00495835680539614	0.943862874600611	0.997149021585416	9.48945615982242
Mipol1	209.85547866721	-0.279981950791692	0.230780020990075	1.4716488146567	0.225085727987007	0.997149021585416	31.354051054384
Mir3546	81.2742972648483	-0.60361160738536	0.3278694207593	3.38937039799873	0.0656180007644276	0.997149021585416	16.7036625971143
Mir568	11.6323752819481	-0.873959922657369	0.805388852289663	1.17466848143147	0.278444065584189	0.997149021585416	2.5527192008879
Mirlet7b	20.5100079070955	0.0213939884901383	0.622438120185033	0.0018194536526579	0.965976508451288	0.997149021585416	4.10654827968923
Mis12	43.1684009021653	-0.069189511800545	0.422204027515734	0.0269755799409808	0.869540290407923	0.997149021585416	8.49056603773585
Mis18bp1	7.97906311990955	-0.0577978348378272	0.99972166082284	0.00408513918257469	0.94903783394346	0.997149021585416	1.3873473917869
Mitd1	31.064966281501	0.150309120076759	0.488209430163225	0.0947625707347584	0.758207660976897	0.997149021585416	6.38179800221976
Mitf	385.937132260796	-0.177317701622785	0.190109636462438	0.869663040903397	0.351048610041744	0.997149021585416	48.7236403995561
Mix23	40.2040961825281	0.126907176375468	0.437910104876622	0.0840240255259701	0.77191647367746	0.997149021585416	7.93562708102109
Mkks	10.8986133363848	0.583709114904294	0.806700132682399	0.524048796023585	0.469119672344384	0.997149021585416	2.330743618202
Mkln1	529.096803063271	-0.0291201487946297	0.184151801168917	0.0251126289494081	0.874086736781373	0.997149021585416	64.3729189789123
Mknk1	66.13976444243	0.0282230746087678	0.369897439575439	0.00632963259376496	0.936588014497584	0.997149021585416	13.4295227524972
Mknk2	61.9402171921643	-0.00449270496465782	0.367352281921541	0.000450645068113431	0.983063457552081	0.997149021585416	12.9300776914539
Mkrn1	35.1646266635876	-0.36749883175284	0.460957784133602	0.635491622990635	0.425348076575338	0.997149021585416	7.32519422863485
Mkrn2	32.3681542684933	-0.0768207801822375	0.479780270685057	0.0256951078386471	0.872647172022506	0.997149021585416	6.99223085460599
Mkrn3	7.01435291452596	-0.357971558990901	0.999042959354053	0.12811500384241	0.720394529522326	0.997149021585416	1.55382907880133
Mks1	15.4799544877923	-0.329819835601558	0.681260682283777	0.234034220366464	0.62854851581178	0.997149021585416	3.27413984461709
Mlc1	426.713019420982	0.0662577034203752	0.188492327796204	0.123546898743506	0.725218982225648	0.997149021585416	59.6004439511654
Mlec	6.10549615270118	-0.830474908517771	1.0971566847363	0.57561698090705	0.448035471064922	0.997149021585416	1.3873473917869
Mlec.1	29.8056402204046	0.296074672037528	0.500037278120188	0.350567956366007	0.553791799719536	0.997149021585416	6.10432852386237
Mlf2	43.0372497936371	-0.0294681108493912	0.423435436831982	0.00487639047902633	0.944328048053086	0.997149021585416	9.15649278579356
Mlh1	113.262769287867	-0.0110337611426726	0.294906668504797	0.0017686167928801	0.966454912273558	0.997149021585416	22.1975582685905
Mlh3	45.5920033082799	0.21244776904167	0.419141308168122	0.256777629367125	0.612342660096364	0.997149021585416	8.71254162042175
Mllt1	14.8251618997857	0.0531635143476272	0.692131709777054	0.0059225636752771	0.938656802379698	0.997149021585416	3.32963374028857
Mllt10	453.511656678604	-0.0384108422418653	0.181418668080973	0.0448270781517621	0.832322315390243	0.997149021585416	59.8224195338513
Mllt3	539.523691657988	-0.0855968820077948	0.195868218023637	0.190949797095712	0.662127282601558	0.997149021585416	56.992230854606
Mllt6	69.7719134442992	-0.143764136575606	0.350801525922867	0.167977720953346	0.681915360331265	0.997149021585416	14.2064372918979
Mlst8	28.2860368920788	0.246860096822176	0.508675898582426	0.235517305879359	0.627462667013321	0.997149021585416	5.82685904550499
Mlx	27.3177426301973	-0.155588873078982	0.51984952823478	0.0895329032758312	0.764771814231991	0.997149021585416	5.82685904550499
Mlycd	37.4413611320362	0.259298698131322	0.460642579178312	0.316541284203005	0.573693658182393	0.997149021585416	7.60266370699223
Mmaa	49.2792926102158	0.175408663296601	0.411593972735055	0.181976320511662	0.669680294513083	0.997149021585416	10.0998890122087
Mmab	24.7163333966542	-0.310101329408172	0.569184077039623	0.296184831394513	0.586284133851081	0.997149021585416	4.93895671476138
Mmachc	7.7917458141212	-0.208214747329923	0.957903382619367	0.04723312971052	0.827949743454188	0.997149021585416	1.72031076581576
Mmadhc	40.3406701209739	-0.316306793219667	0.437426109154356	0.523743188889419	0.469249297250038	0.997149021585416	8.87902330743618
Mmd	14.2026829504354	0.280675602180368	0.737916180202155	0.144669051376408	0.70368276705281	0.997149021585416	2.99667036625971
Mmd2	758.926211955428	-0.0779863571077279	0.163375632357253	0.227861590857401	0.633113979812975	0.997149021585416	76.69256381798
Mmel1	7.76168016210611	-0.631806375336736	0.957496483711615	0.434565802339392	0.509757040962702	0.997149021585416	1.66481687014428
Mmgt1	7.40939936398317	-0.770507835019866	0.980185229190149	0.618899340434744	0.431456592180374	0.997149021585416	1.60932297447281
Mmgt2	39.9136227865617	-0.0892481340207229	0.441409129202985	0.0410509020702641	0.83943969969386	0.997149021585416	7.71365149833518
Mmp11	5.45549295215985	0.293054508272152	1.11830261593092	0.0686761434684797	0.793274155235458	0.997149021585416	1.22086570477248
Mmp14	17.7424834691383	0.243444868081826	0.67275835231962	0.131047551864949	0.717348364387908	0.997149021585416	3.77358490566038
Mmp15	28.1727562206072	-0.119225063963644	0.517277360102898	0.0531252805583335	0.817711639171501	0.997149021585416	5.77136514983352
Mmp16	61.0815981249401	-0.314148316024197	0.373074473530142	0.709453204083474	0.399625394660804	0.997149021585416	10.1553829078801
Mmp24	7.94013391725355	0.184773887206521	0.947146683172066	0.03804611365182	0.845350571693503	0.997149021585416	1.66481687014428
Mms19	100.483175221731	-0.030713266250294	0.293638816322868	0.0109406078887275	0.916695308986482	0.997149021585416	18.3129855715871
Mms22l	5.46274870124513	0.321534050283759	1.11928181087767	0.0825422776409717	0.773881306680171	0.997149021585416	1.22086570477248
Mmut	70.5445451193787	0.214908872771239	0.340884202559744	0.397191639377557	0.528543186795464	0.997149021585416	13.873473917869
Mn1	18.8732145002134	0.0601060494687046	0.628129869475158	0.00940982404997825	0.922723021273322	0.997149021585416	4.16204217536071
Mnat1	110.113482885172	-0.167821300010878	0.284931320381271	0.346686173832808	0.555995027778894	0.997149021585416	19.811320754717
Mnt	38.2852972023655	0.131457230897955	0.450685390027334	0.0851673393380956	0.770413212912527	0.997149021585416	7.93562708102109
Moap1	14.9756889331537	0.488166335626528	0.706677505065077	0.478477479278382	0.489112766473929	0.997149021585416	3.27413984461709
Mob1a	25.3147824344244	0.0813972681639697	0.544364779382825	0.022562040599567	0.88060157187643	0.997149021585416	5.21642619311876
Mob1b	64.9319028272179	-0.153608655204562	0.350712472733429	0.191819527005041	0.661406536047731	0.997149021585416	12.9300776914539
Mob2	79.0280171297016	0.00613756558210997	0.32319454311174	0.000383895247136223	0.984367852560165	0.997149021585416	15.3718091009989
Mob3a	27.6009535344451	-0.434092860898885	0.518532560550533	0.70156504379467	0.402258316045328	0.997149021585416	5.82685904550499
Mob3b	85.2813898585412	0.0555076723239653	0.315576220411397	0.0310059987720557	0.860227005460257	0.997149021585416	13.1520532741398
Mob3c	5.91578752449685	0.27180268362613	1.07639162857993	0.0638721122777106	0.800477384406835	0.997149021585416	1.33185349611543
Mob4	173.908799263035	0.0917981784197749	0.244762117736542	0.140649880553021	0.707635796004854	0.997149021585416	31.5760266370699
Mobp	10.7542993964281	-0.242706061229184	0.841183050279194	0.0830908700848312	0.773151650111209	0.997149021585416	1.99778024417314
Mocs1	64.4004383719749	-0.252524939707093	0.368592929958669	0.468620866316787	0.493622319600103	0.997149021585416	12.708102108768
Mocs2	45.0685459244111	0.258441579369162	0.422291577847153	0.374096276304378	0.540779869381273	0.997149021585416	9.43396226415094
Mocs3	6.57933460673877	-0.000369948685084874	1.08807259164583	0.000142723621667784	0.990468139896826	0.997149021585416	1.49833518312986
Mog	6.90617646501855	1.42547158267933	1.13537110185798	1.58405447737854	0.20817764406316	0.997149021585416	0.776914539400666
Mogat1	53.389418490247	0.421381089786299	0.384265900046001	1.20104713858412	0.273112489445571	0.997149021585416	9.93340732519423
Mogs	26.6386413941108	-0.207193813928137	0.52603689561103	0.155029177224016	0.693774891251128	0.997149021585416	5.60488346281909
Mok	68.4893428111133	-0.0244327439132193	0.343079047948676	0.00507305684717352	0.943218370707962	0.997149021585416	13.4850166481687
Mon1a	76.4767726323527	-0.109836525820316	0.330169533319603	0.110894210280666	0.739128377853947	0.997149021585416	14.5394006659267
Mon2	177.202643174436	-0.0187621080747413	0.246902040102803	0.00597889802269691	0.938366328412529	0.997149021585416	30.4106548279689
Morc2	68.2676605725222	-0.319615301963836	0.344302952084718	0.861780046375578	0.353241037282766	0.997149021585416	13.1520532741398
Morc3	90.6113729070692	-0.0285256726610779	0.329098162542283	0.00784826896633462	0.929407392946644	0.997149021585416	16.9811320754717
Morf4l1	211.086813703711	0.156640258224724	0.231016923852549	0.459544509982933	0.497836923982725	0.997149021585416	35.9600443951165
Morf4l2	62.2511900621006	-0.245284370040147	0.35739670559602	0.470834775675822	0.492603383197609	0.997149021585416	12.4861265260821
Morn1	34.9398106037226	0.0282422389964734	0.462072713741972	0.00373751270374711	0.951251535860902	0.997149021585416	7.32519422863485
Morn3	24.7337887662371	0.103960578493067	0.542128290289633	0.0368101214318344	0.847852152730466	0.997149021585416	5.04994450610433
Mosmo	104.914391810359	-0.169641623396992	0.28802302742661	0.346806843368917	0.555926288239928	0.997149021585416	19.4783573806881
Mospd1.1	25.3404611695625	0.304758630223177	0.546306550562583	0.311874992657494	0.576531887678279	0.997149021585416	5.27192008879023
Mospd3	25.6833472883645	0.191478782426218	0.538270031808751	0.126683354413636	0.721895945121604	0.997149021585416	5.43840177580466
Mov10	21.5324727717763	0.434820459459441	0.587952171332678	0.54593340887061	0.459984078285638	0.997149021585416	4.49500554938957
Moxd1	181.09935586527	0.0429057730722248	0.240377945602338	0.0319516095581349	0.85813390369629	0.997149021585416	24.5283018867925
Mpc1	88.6944350090238	0.437440209121186	0.308857737162675	2.00431399737159	0.156852237188809	0.997149021585416	17.3140954495006
Mpc2	159.474460721672	0.540246388280317	0.257153662391596	4.40875693378117	0.0357548865408032	0.997149021585416	28.7458379578246
Mpdu1	15.4758803246167	0.0492981834354985	0.677992935995347	0.00534768918886641	0.941704343199848	0.997149021585416	3.44062153163152
Mpdz	183.678615912904	-0.226242076621906	0.234942367803657	0.927163517338556	0.335601069598474	0.997149021585416	30.7991120976693
Mpg	13.5488579788988	0.384197976950243	0.73001806569248	0.276638600753163	0.598912908653578	0.997149021585416	2.83018867924528
Mphosph10	27.774290470743	-0.0856048030217297	0.51850414286612	0.0274950228978526	0.868301571427718	0.997149021585416	5.99334073251942
Mphosph6	15.4562520075965	0.240901787981179	0.678861964642666	0.125867506412128	0.722755829673972	0.997149021585416	3.38512763596004
Mphosph8	405.611311664078	-0.183474454531048	0.186260460865856	0.970145108245063	0.324643991991045	0.997149021585416	57.1587125416204
Mphosph9	63.1344305311059	0.224822106070361	0.354991250305022	0.400943984290418	0.526602146389242	0.997149021585416	11.8756936736959
Mpi	5.95407654206719	0.0561908597388449	1.0710962169592	0.00275210866379894	0.958161733445351	0.997149021585416	1.33185349611543
Mplkip	27.000719342143	0.0769423590956257	0.520871833184869	0.0218289365638249	0.882543077537868	0.997149021585416	5.93784683684795
Mpnd	37.6685559174318	0.356887521916989	0.45417146469608	0.618410892509885	0.431638421867551	0.997149021585416	8.21309655937847
Mpp2	89.2443690644065	0.0924942647835403	0.323354640027503	0.0818042003981034	0.774867141476412	0.997149021585416	17.369589345172
Mpp3	7.30280929571513	-1.13678928237342	1.01953734534788	1.24455858739773	0.264594308142596	0.997149021585416	1.60932297447281
Mpp5	276.993558990488	-0.0724209026538314	0.208383251255679	0.120765695184986	0.728205510654441	0.997149021585416	41.1764705882353
Mpp6	314.174815098283	-0.760127451554617	0.251462759170462	9.07734195739484	0.00258795931960278	0.997149021585416	33.4073251942286
Mpp7	63.5481591014295	0.340348552908874	0.363832386342732	0.874503101013421	0.349711669086525	0.997149021585416	11.4317425083241
Mppe1	37.2924351575904	-0.497446536251696	0.452847141476447	1.20491570433722	0.272341396353295	0.997149021585416	7.93562708102109
Mpped1	23.484846421248	0.626404089583048	0.560821186287125	1.24845771414004	0.263847250070138	0.997149021585416	4.71698113207547
Mpped2	204.478121926614	0.0983755599091908	0.230851838844352	0.181568181233125	0.670029019768018	0.997149021585416	29.2452830188679
Mprip	383.713178080188	-0.366684400599573	0.199280615632148	3.38336829188871	0.0658573357096942	0.997149021585416	52.4417314095449
Mpst	11.8468017714539	0.880653079257093	0.787170714643706	1.24947110356057	0.263653517675703	0.997149021585416	2.60821309655938
Mpv17	86.1204078833134	-0.0717832856435493	0.324693953896226	0.0492066301543019	0.824449591467763	0.997149021585416	16.8701442841287
Mpv17l	38.401330644839	-0.341745463070424	0.488965501936604	0.488000308657689	0.484820679494778	0.997149021585416	7.82463928967814
Mpv17l2	66.1466995027643	0.338130094308746	0.350983313709886	0.927402867176689	0.335538698983686	0.997149021585416	13.3740288568257
Mpzl1	27.8602846055209	0.269887730331931	0.516348684169647	0.273613743441693	0.600917879672877	0.997149021585416	5.66037735849057
Mpzl3	5.32810325310594	-1.14327048554194	1.27546102093364	0.808049295713602	0.368697606178544	0.997149021585416	1.165371809101
Mr1	8.03952185532404	0.244966856741071	0.935526283669662	0.068552215044793	0.793456534189966	0.997149021585416	1.66481687014428
Mras	183.466902322946	-0.17245989132097	0.23950043093178	0.518842409127714	0.471335895414207	0.997149021585416	28.4128745837958
Mrc2	7.03191734051443	-0.242580142426072	1.06559097546199	0.0518019006227348	0.81995697976762	0.997149021585416	1.05438401775805
Mre11	57.144946400562	-0.134151129181034	0.371163043775764	0.130582731160573	0.717828606856579	0.997149021585416	11.0432852386238
Mri1	6.55723992809862	0.540960601045797	1.054757469963	0.26270760915861	0.608266063510554	0.997149021585416	1.44284128745838
Mrm1	16.3696604423892	0.667852789543984	0.663640249162812	1.01318569367902	0.31414085320779	0.997149021585416	3.496115427303
Mrm2	9.03773169081269	0.222685482781896	0.883588368867197	0.0635196371841467	0.801017083760045	0.997149021585416	1.99778024417314
Mrm3	8.29910531858011	1.30188243511345	0.962293212286611	1.83973731940601	0.17498173813813	0.997149021585416	1.77580466148724
Mrnip	12.5692338047563	-0.0309480682178453	0.776374320033305	0.00178867093428536	0.966265379141556	0.997149021585416	2.66370699223085
Mroh1	83.5966662168395	-0.32656511159085	0.330132518990575	0.980315645431475	0.322120890816435	0.997149021585416	15.9822419533851
Mroh7	38.3981686606155	-0.105110575285954	0.446581008382878	0.0556452956541129	0.813516048543801	0.997149021585416	7.99112097669256
Mroh8	23.9843225884213	0.0610240558205269	0.551275889367403	0.0122811385675554	0.911758848593535	0.997149021585416	4.77247502774695
Mrpl1	64.3838503858873	0.195414762754745	0.35254485163353	0.307340349472998	0.579316857432763	0.997149021585416	12.4306326304107
Mrpl10	8.49981642766104	0.232816831592425	0.907015697619427	0.0658612955783369	0.797460895983448	0.997149021585416	1.77580466148724
mrpl11	36.4679714716213	0.291500262321307	0.47296246402014	0.379247555360998	0.538006207288776	0.997149021585416	7.49167591564928
Mrpl12	29.1698697815341	-0.144053462592171	0.508768476135311	0.0801473623684181	0.777097809183646	0.997149021585416	6.21531631520533
Mrpl13	32.6196770414874	-0.0235580811213181	0.47744306494945	0.00248093694153084	0.960274590940276	0.997149021585416	6.60377358490566
Mrpl14	6.64730822605216	1.22072246776686	1.06727570842926	1.30355729982141	0.253564462852023	0.997149021585416	1.33185349611543
Mrpl15	87.1726449858266	-0.0774521198085055	0.323350005815423	0.0574000651982018	0.810653462008708	0.997149021585416	17.0921198668147
Mrpl16	19.115143820594	0.465408133826718	0.642151404107189	0.524480133973231	0.468936816032688	0.997149021585416	3.99556048834628
Mrpl17	43.5659954950798	0.386081890341173	0.419246369253065	0.847366996723085	0.357298270288989	0.997149021585416	9.26748057713652
Mrpl18	37.2059576587682	0.079887622870937	0.465535546403424	0.0298450553017595	0.86284226884909	0.997149021585416	7.60266370699223
Mrpl2	14.402188728549	0.288640978738249	0.731685175379329	0.155674460127262	0.693170569682143	0.997149021585416	2.99667036625971
Mrpl20	44.80673589483	0.405736442751014	0.427838458517786	0.898139443443728	0.343281085065093	0.997149021585416	9.48945615982242
Mrpl21	19.7220686160997	0.139276667759102	0.617488719668354	0.0509955597136589	0.821339892993447	0.997149021585416	4.32852386237514
Mrpl22	33.2987032383699	-0.201475793541857	0.4771585596795	0.178151535936045	0.672966617349367	0.997149021585416	6.88124306326304
Mrpl23	6.94749699009054	-0.0469841826808634	1.05155801751329	0.00267125431739501	0.958780344038969	0.997149021585416	1.60932297447281
mrpl24	62.0334670760275	0.157472359461639	0.366009436066027	0.185575579093388	0.666624823003481	0.997149021585416	12.9300776914539
Mrpl27	6.90674161090021	0.216182473567477	1.00722696129518	0.0461316892425536	0.829936594469706	0.997149021585416	1.55382907880133
Mrpl28	32.0543729278697	0.782269817367877	0.503200097635154	2.40888148767295	0.120648542671056	0.997149021585416	6.71476137624861
Mrpl3	53.3854466408437	0.0484623662704665	0.382939126195867	0.0160180558684502	0.899286711815162	0.997149021585416	10.8768035516093
Mrpl30	13.9470860142656	0.58342910350636	0.719772370723529	0.657009213545273	0.417617793170883	0.997149021585416	3.05216426193119
Mrpl32	13.6154761888368	0.507406751462426	0.723083314323505	0.492595052312467	0.482771989145571	0.997149021585416	2.94117647058824
Mrpl35	22.5362555155905	0.336002077476362	0.568093785641997	0.350000627866894	0.554112774649472	0.997149021585416	4.82796892341842
Mrpl36	17.7179371065611	0.0553850032387753	0.649228231722151	0.00732359230145363	0.931801896024672	0.997149021585416	3.88457269700333
Mrpl37	53.8902433241623	-0.0194623768533799	0.380520929602298	0.00262443007546409	0.9591428908184	0.997149021585416	11.2652608213097
Mrpl38	12.6628111200038	0.452870092010748	0.748069027389272	0.366588080381579	0.544869955974842	0.997149021585416	2.83018867924528
Mrpl39	11.2352649414592	-0.266933429321746	0.793727556270955	0.112943676458915	0.736817372025387	0.997149021585416	2.49722530521643
Mrpl4	35.6016815878382	0.387344376173509	0.469974653712123	0.678303217888001	0.410171617915595	0.997149021585416	7.71365149833518
Mrpl40	22.6005360220004	0.689350360845349	0.59446530745729	1.34501346008186	0.246151765820698	0.997149021585416	4.8834628190899
Mrpl41	36.1449660620197	-0.0212966597661908	0.457329230622353	0.00224622295271004	0.962198944277962	0.997149021585416	7.10321864594895
Mrpl42	18.2490527101035	0.129444361637825	0.628962763538795	0.042460290203806	0.836744865043991	0.997149021585416	4.05105438401776
Mrpl43	33.6061544941269	0.0523521910134612	0.481238397470425	0.0121391149755148	0.912268485566804	0.997149021585416	7.10321864594895
Mrpl44	17.844209110737	-0.0739487961719938	0.643898820633621	0.0134373250012594	0.907716359844021	0.997149021585416	3.94006659267481
Mrpl45	34.8667415858759	0.157698160355251	0.472222581210103	0.112003291547079	0.737874842770063	0.997149021585416	7.4361820199778
Mrpl46	16.5199623581452	-0.259654416505488	0.65655170472314	0.156607321736139	0.692299477863503	0.997149021585416	3.60710321864595
Mrpl47	20.0245804059834	-0.194592119495789	0.601225013346759	0.104802419922301	0.746140927749821	0.997149021585416	4.10654827968923
Mrpl48	163.556493084903	-0.29025929623747	0.2492713666631	1.35448134836491	0.244496206717696	0.997149021585416	28.3018867924528
Mrpl49	6.30564211590046	-0.876744915501077	1.06999435596071	0.67469995246169	0.411417772948523	0.997149021585416	1.44284128745838
Mrpl51	21.222302762219	0.603985718391965	0.601809707304329	1.00407090097967	0.316327469929838	0.997149021585416	4.55049944506104
Mrpl52	84.5889610349352	-0.167578188974123	0.319637917873422	0.274656032556006	0.600225429201459	0.997149021585416	16.9256381798002
Mrpl54	11.4133912652224	0.653320338206083	0.808906623518927	0.650410598347992	0.419965918188839	0.997149021585416	2.49722530521643
Mrpl55	93.064000128155	0.0483446490923959	0.306861252924162	0.0248610147928332	0.874713877800808	0.997149021585416	18.9789123196448
Mrpl57	47.9033073370758	-0.000955520992622564	0.413941604818369	0.000402887524007411	0.983985889908084	0.997149021585416	9.9889012208657
Mrpl58	33.906165905189	0.361984204729261	0.478154058838407	0.572773094115806	0.449159062141239	0.997149021585416	7.26970033296337
mrpl9	28.4049781079655	-0.0939988110511951	0.513670321984825	0.0335071067304185	0.85475920659165	0.997149021585416	6.15982241953385
Mrps10	8.49574226448541	0.949863433829269	0.928782621654523	1.04684270229644	0.306235363068149	0.997149021585416	1.77580466148724
Mrps11	47.3433120729669	-0.0830283975111752	0.411281771961533	0.040760989384669	0.839999975866666	0.997149021585416	9.7669256381798
Mrps12	24.8625485523493	0.34554363812531	0.548048479756286	0.398183482180556	0.528028876446422	0.997149021585416	5.32741398446171
Mrps14	15.0853855481274	0.564163844276627	0.688904631790323	0.671149832567501	0.4126510101288	0.997149021585416	3.32963374028857
Mrps15	28.5633474566167	0.176611176382723	0.522479939288677	0.114245623813513	0.735361377604529	0.997149021585416	5.88235294117647
Mrps16	24.8445816557725	0.185374495000188	0.553879401354192	0.112009803128391	0.737867503499198	0.997149021585416	5.38290788013319
Mrps18a	21.6977636954952	0.22600147762787	0.58086154175279	0.151622228837482	0.696989893811372	0.997149021585416	4.661487236404
Mrps18b	27.991360674845	-0.0495316270561892	0.541553075865306	0.00904433868252852	0.924234025495266	0.997149021585416	6.10432852386237
Mrps18c	62.4693096645099	0.0717046068204326	0.372628756196731	0.0371684570914539	0.84712247467549	0.997149021585416	12.0421753607103
Mrps21	102.395611030075	-0.146763209008856	0.290618505707609	0.254987020912832	0.613585248235562	0.997149021585416	20.1997780244173
Mrps22	34.5521163628709	0.595601392083737	0.470691949506965	1.59950125663006	0.205973904255076	0.997149021585416	7.26970033296337
Mrps23	17.277399509336	0.205397931276856	0.663983869383187	0.0956865293598952	0.75706869240756	0.997149021585416	3.66259711431743
Mrps24	71.8556504608582	0.227408987327509	0.348169745963183	0.426192143202403	0.513863345400224	0.997149021585416	14.5948945615982
Mrps25	20.2268867197346	0.394562985417786	0.599656491446782	0.433508385316259	0.510272439393115	0.997149021585416	4.38401775804661
Mrps26	49.7534925128393	-0.139049483285172	0.394474354527414	0.124283756640416	0.724434064849022	0.997149021585416	10.488346281909
Mrps27	55.5877839566385	-0.16289717851815	0.396153986291079	0.169552216830873	0.680510073683397	0.997149021585416	10.9322974472808
Mrps28	165.206152397744	0.204354096214914	0.249274087082481	0.672486050515765	0.412186197155334	0.997149021585416	26.7480577136515
Mrps30	32.5671016433586	0.67925697931924	0.483211675693576	1.97395679193244	0.160028496433022	0.997149021585416	6.82574916759156
Mrps31	49.9557578045882	-0.380145063648217	0.409792115366731	0.859091419999203	0.353993076168861	0.997149021585416	10.5993340732519
Mrps33	21.1780316231014	-0.181174200560905	0.587728328686274	0.094946557867349	0.757980375834105	0.997149021585416	4.71698113207547
Mrps34	24.7217436296865	0.068286409207858	0.555033007371018	0.0155203155806021	0.900855620463923	0.997149021585416	5.43840177580466
Mrps35	35.6707251373939	-0.25284923183846	0.479464175573812	0.277728328057997	0.598194031190068	0.997149021585416	7.65815760266371
Mrps36	22.2295945233272	0.583250006669161	0.588544602553917	0.983290438036782	0.321387797944172	0.997149021585416	4.71698113207547
Mrps5	53.3481252397433	-0.0148665265161415	0.388950664057624	0.00146154264734832	0.969504200190191	0.997149021585416	11.1542730299667
Mrps7	36.3648153814432	0.0834819149905089	0.454245124453391	0.0338080667433616	0.854115675056391	0.997149021585416	7.76914539400666
Mrps9	66.2828642279885	-0.22462041239636	0.368634657424176	0.37267125028081	0.54155179623432	0.997149021585416	14.0399556048835
Mrrf	45.7151151468625	0.224335205556968	0.427172224316325	0.275569041072902	0.599620241691688	0.997149021585416	8.82352941176471
Mrs2	30.563507116752	-0.424642877686461	0.493523016206013	0.740886331061699	0.389377102539143	0.997149021585416	6.49278579356271
Mrtfa	164.693844603981	-0.16524247020469	0.244668641111513	0.456083055309229	0.499460274674488	0.997149021585416	28.1354051054384
Mrtfb	213.103108271504	-0.288380791635485	0.223949595555729	1.65772072334885	0.197911348400035	0.997149021585416	33.795782463929
Mrto4	17.6951272036313	-0.117031178305038	0.658568727896217	0.0315832016734454	0.858945521879405	0.997149021585416	3.88457269700333
Msantd3	45.734484329069	0.0488844626994392	0.409617107835604	0.0142570829619331	0.904956062905258	0.997149021585416	9.10099889012209
Msantd4	17.4660118629786	-0.22661161743358	0.649436275405824	0.121663830748648	0.727236890371991	0.997149021585416	3.82907880133185
Msh2	36.1100359833354	-0.329740604783522	0.459656749233659	0.514801147942311	0.473067829456759	0.997149021585416	7.15871254162042
Msh6	20.2874545115547	0.0503071444505949	0.61612225296035	0.00680259537327288	0.934266733224183	0.997149021585416	4.21753607103219
Msi1	204.653762287071	0.0774519583516785	0.234412532850605	0.109277675552725	0.740967995072342	0.997149021585416	33.1853496115427
Msi2	3693.72053552586	-0.0145329421382942	0.139476148139769	0.010856997632537	0.917013080076032	0.997149021585416	98.9456159822419
Msl1	59.7996336596383	0.0854873573760969	0.374012814939561	0.0525308945043257	0.818716432029059	0.997149021585416	12.3751387347392
Msmo1	160.872645306095	0.131959137876363	0.304353554067129	0.188121604894576	0.664484609211556	0.997149021585416	26.4150943396226
Msra	99.285118691478	-0.319138131686828	0.308859372413928	1.0685987311852	0.30126217384014	0.997149021585416	16.315205327414
Msrb1	9.07952972567699	0.299913788843154	0.890339737966345	0.11385773565404	0.735794190216658	0.997149021585416	1.99778024417314
Msrb2	26.5311051296891	0.213317012994406	0.529856415352136	0.162071873808078	0.687256112666335	0.997149021585416	5.43840177580466
Mss51	42.6299867089051	-0.526056955007657	0.464349958226633	1.27985291265576	0.257926385483501	0.997149021585416	8.43507214206437
Msto1	6.95890194155545	0.168511475290546	1.06577100125629	0.025709968374791	0.87261066509296	0.997149021585416	1.55382907880133
Mt2A	33.6566874215404	-0.245337244294445	0.506268239523013	0.2345614882319	0.628161988521527	0.997149021585416	6.15982241953385
Mt3	174.374583769444	0.176455165000395	0.250660953442485	0.495172647752973	0.481628933391416	0.997149021585416	30.7991120976693
Mta1	63.4313626700306	-0.109077541870533	0.35664041874916	0.0937199345189121	0.75950024829115	0.997149021585416	13.2630410654828
Mta2	18.8491095494293	0.357790288771648	0.618385284459529	0.334864226620997	0.562808796287036	0.997149021585416	4.05105438401776
Mta3	124.539402256867	0.0152590069691768	0.283089395610091	0.00321642943154643	0.954773361243047	0.997149021585416	22.6415094339623
Mtap	86.5961601499747	-0.222238829672283	0.318039964366958	0.489115634642367	0.484322064978458	0.997149021585416	15.8712541620422
Mtarc1	167.176202372815	0.209867202479974	0.251392065111703	0.696376658919462	0.404003874287695	0.997149021585416	29.023307436182
Mt-atp6	89.4461286834135	-0.439475725823669	0.315557646077291	1.93712253142559	0.163981306030107	0.997149021585416	16.2597114317425
Mtbp	6.20592674644565	-0.311616872450054	1.05093550478331	0.0878929860825792	0.766873073492854	0.997149021585416	1.27635960044395
Mtch1	87.9505543364189	0.117226686729829	0.311274106100583	0.141825672277985	0.706472750595807	0.997149021585416	17.0366259711432
Mtch2	113.271564541938	0.0230038398292834	0.279275646974448	0.00678672356055898	0.934343288897581	0.997149021585416	21.7536071032186
Mtcl1	113.548438618685	0.123638651023961	0.280494504345476	0.194308324123305	0.659354767964543	0.997149021585416	20.9211986681465
Mt-co1	160.56886108109	0.0342794375889707	0.254717882547787	0.0182413359396136	0.892564048354566	0.997149021585416	26.8590455049944
Mt-co2	178.065873125601	-0.266782217230284	0.251135315731929	1.12787113045623	0.28822988651722	0.997149021585416	29.7447280799112
Mt-co3	188.677670080924	-0.272247172278766	0.237190183523965	1.31609484590055	0.251294108140342	0.997149021585416	30.8546059933407
Mt-cyb	95.7322242641311	-0.189877181511694	0.31770630244962	0.356854092504562	0.55025860434483	0.997149021585416	17.5915649278579
Mtdh	207.107445022883	0.117454725543973	0.232842918771451	0.254411403258992	0.613985859559805	0.997149021585416	35.1276359600444
Mterf1	59.0023190288402	-0.0910208502662979	0.367515959689552	0.0613498841880187	0.804374975554067	0.997149021585416	11.9311875693674
Mterf2	18.6112397145413	0.03246729117639	0.635045897527434	0.00291483219887567	0.956943780043212	0.997149021585416	3.82907880133185
Mterf3	58.9556439704212	0.192835864103545	0.370463095167067	0.271325711884792	0.602443856898147	0.997149021585416	11.9866814650388
Mterf4	26.9572384665191	-0.0207572477043753	0.525856129183437	0.00157392669912682	0.968354030870358	0.997149021585416	5.93784683684795
Mtf1	34.9257551950281	0.062984269133714	0.479820750048746	0.01741237157065	0.895019137301738	0.997149021585416	7.49167591564928
Mtf2	77.55498862682	0.328798878515843	0.330986112319553	0.987324274265816	0.320397225729311	0.997149021585416	15.4273029966704
Mtfmt	24.5714757311321	0.00783579781677966	0.57704210188434	0.000366242782636306	0.984731439646312	0.997149021585416	4.8834628190899
Mtfp1	25.9189134369258	0.0224356996012233	0.546379662225854	0.00211477464214127	0.963320867324023	0.997149021585416	5.27192008879023
Mtfr1	8.82936236205816	0.8072461757426	0.902427039873968	0.798326744890367	0.371594116599504	0.997149021585416	1.88679245283019
Mtfr1l	38.8547018234782	0.132684479914428	0.44590157922124	0.0885427061256472	0.766038042442775	0.997149021585416	8.04661487236404
Mtg1	11.7052816245015	-0.285071411531024	0.80525869837532	0.12588644425092	0.722735834117536	0.997149021585416	2.66370699223085
Mtg2	62.0955336129976	0.111365047490464	0.363341971978646	0.0942221185473642	0.758876698927474	0.997149021585416	12.708102108768
Mthfd1	73.7995348673278	0.0659061030888232	0.364729779915911	0.0333357609963656	0.855126923682615	0.997149021585416	14.8723640399556
Mthfd1l	26.422048699801	0.147033034101576	0.526865698481807	0.0778667552314118	0.780209406306973	0.997149021585416	4.82796892341842
Mthfd2l	55.9430815845801	-0.166341697675239	0.381781420248979	0.189723910264988	0.663146503971681	0.997149021585416	11.3762486126526
Mthfr	14.1742933965466	-0.988074887486313	0.724072512383158	1.86643243375795	0.171884237195477	0.997149021585416	3.10765815760266
Mthfs	45.3843161168623	-0.583851468231414	0.423739833876434	1.89911572943743	0.168177330441586	0.997149021585416	9.43396226415094
Mthfsd	15.6438967447692	0.056143386949544	0.68728034825027	0.00667275892833175	0.934895650576543	0.997149021585416	3.38512763596004
Mtif2	33.92789421124	0.204224878454867	0.500187315546918	0.167677391628278	0.682184286415581	0.997149021585416	7.38068812430633
Mtif3	15.0233190111573	0.764802114397993	0.698625915216083	1.20046564550018	0.273228630625963	0.997149021585416	3.27413984461709
Mtm1	24.3976272678403	-0.130014731217792	0.546483600104112	0.0565831695559744	0.811980240672621	0.997149021585416	5.27192008879023
Mtmr1	94.6208078661259	0.457300449532771	0.323789811347485	1.98905144702289	0.158440094246455	0.997149021585416	17.7025527192009
Mtmr10	350.12967077183	-0.0177151474397394	0.204453012560968	0.00768000547310521	0.930166274178293	0.997149021585416	48.6126526082131
Mtmr11	40.2811790020294	-0.495856255778041	0.442561892743388	1.25566982647207	0.262472327655682	0.997149021585416	8.49056603773585
Mtmr12	64.2571759111231	0.181740063909783	0.352872611156201	0.26523102683063	0.606548931204682	0.997149021585416	13.0965593784684
Mtmr14	62.1814459659382	-0.104126080313467	0.390599611237811	0.0720071713482113	0.788436449403284	0.997149021585416	12.5971143174251
Mtmr2	59.1054557794996	0.190949233710846	0.382372987699601	0.250275335059463	0.616881272286381	0.997149021585416	12.3196448390677
Mtmr3	328.677571157835	0.16317217700011	0.19915982805372	0.670930478146445	0.412727388024193	0.997149021585416	48.3906770255272
Mtmr4	62.5450030574343	-0.155943196624867	0.386437815436008	0.163885252802324	0.685604360305571	0.997149021585416	12.819089900111
Mtmr6	79.5611898816423	-0.225212970587097	0.344323442211163	0.428573055055089	0.512689960272083	0.997149021585416	15.4827968923418
Mtmr9	15.6269725038663	-0.0365046552056303	0.690461390848854	0.00314889545439456	0.955250178670657	0.997149021585416	3.38512763596004
Mt-nd1	59.3490415963204	-0.171969215967704	0.376494235808144	0.20877094459258	0.647732435121722	0.997149021585416	11.8201997780244
Mt-nd2	77.0912677492752	-0.224766622816408	0.375495999271708	0.358123782636561	0.549550089442404	0.997149021585416	14.9278579356271
Mt-nd3	14.6022810728606	0.36967428320045	0.699753404073138	0.279179410811722	0.597239564943598	0.997149021585416	3.16315205327414
Mt-nd4	98.6801913090634	-0.271102787283267	0.313484196120324	0.746801110381917	0.387490911873519	0.997149021585416	17.2586015538291
Mt-nd4l	11.0930363128504	-0.62444477831339	0.819430099862718	0.578521705372729	0.446892349268737	0.997149021585416	2.38623751387347
Mt-nd5	11.5160845232911	-0.255686784299141	0.814933434074404	0.0983631922995194	0.75380277959295	0.997149021585416	2.44173140954495
Mto1	38.2867959475155	0.238085798853857	0.44413927808453	0.28728011305585	0.591968792992663	0.997149021585416	8.21309655937847
Mtor	140.629368747352	-0.00848714479886289	0.260122058778971	0.00113334819310751	0.973144099976879	0.997149021585416	25.9156492785794
Mtpap	32.5413411263831	-0.224864353087612	0.479014825226728	0.22068401857727	0.638519224096388	0.997149021585416	6.93673695893452
Mtpn	51.0290003159805	0.32446058537785	0.397460599185242	0.667119084267885	0.414057832065837	0.997149021585416	10.1553829078801
Mtr	68.9346697958036	-0.0519870858792853	0.357215263544209	0.0212073961566759	0.884215383280119	0.997149021585416	13.6514983351831
Mtres1	82.7716101104203	0.512113685405663	0.331050412388426	2.39390568012341	0.121808962228028	0.997149021585416	16.7591564927858
Mtrex	104.970858164435	0.132168633694919	0.291458879799642	0.205599099450339	0.650238872586714	0.997149021585416	20.0887902330744
Mtrf1	42.015439791725	-0.433158145622364	0.426200634851793	1.03284415750043	0.309491591773799	0.997149021585416	8.6015538290788
Mtrf1l	27.6877379327167	0.426867899105623	0.517742935184674	0.678980893046099	0.40993787093012	0.997149021585416	5.82685904550499
Mtrfr	26.9723365308876	0.0294042816644284	0.527814078746825	0.00320924293562896	0.954823860544124	0.997149021585416	5.38290788013319
Mtrr	15.8614083606643	0.693177638114095	0.705227561820076	0.964507896769149	0.326053723707416	0.997149021585416	3.38512763596004
Mtss1	76.4216751729185	-0.0236403210009414	0.357382198888216	0.00490284081514858	0.944177511304406	0.997149021585416	12.3196448390677
Mtss2	580.405594958998	-0.164394952543005	0.193344101212161	0.722304274599153	0.395389103952699	0.997149021585416	66.8701442841287
Mtus1	35.1681960424026	0.105336098472361	0.480091878653087	0.0484347623093662	0.825809636400835	0.997149021585416	6.82574916759156
Mtx1	48.0930033683948	0.391727296639068	0.402489830707421	0.947064716399012	0.330467575568318	0.997149021585416	10.2663706992231
Mtx2	105.160506431118	-0.0696343821325423	0.291095633339101	0.0572739886985403	0.810857577569503	0.997149021585416	20.1442841287458
Mtx3	69.6794899219289	-0.0709727318410036	0.356267310850535	0.0401858900775487	0.841117564490433	0.997149021585416	13.9289678135405
Muc1	9.39240381135161	-0.533396109671726	0.882713157241487	0.364708291855816	0.545902927418857	0.997149021585416	2.10876803551609
Mul1	13.5095263056545	0.288275569314753	0.736169285759914	0.153248517994555	0.695450088739704	0.997149021585416	2.99667036625971
Mus81	22.5737542696672	-0.329518943723464	0.572964897807895	0.331515048622677	0.564768331482983	0.997149021585416	5.04994450610433
Mustn1	13.8042172005712	0.354829645187358	0.71828592105019	0.244433944797112	0.621021868223169	0.997149021585416	3.05216426193119
Mutyh	30.0485518349382	0.148142718458768	0.503220401547606	0.0869012847996018	0.768154123693031	0.997149021585416	6.10432852386237
Mvb12a	24.1349372578786	-0.430592439176628	0.571319225150619	0.566242027085554	0.4517561109985	0.997149021585416	5.21642619311876
Mvb12b	301.246588920036	-0.167301928206259	0.20549525116481	0.662997968560262	0.41550353860755	0.997149021585416	44.6725860155383
Mvd	13.8311012666766	0.151873040603594	0.714780417351253	0.0452109217431484	0.831616661559523	0.997149021585416	3.10765815760266
Mvk	51.7735123502401	0.192441750631836	0.390281386440095	0.243042770936071	0.622017051215351	0.997149021585416	10.9877913429523
Mvp	6.82807826441158	-0.156936794191463	1.0132298933183	0.0242699999805076	0.876199879192429	0.997149021585416	1.49833518312986
Mx2	36.2168297488992	0.0873277067969054	0.454262208682191	0.0369565819359714	0.847553472483318	0.997149021585416	7.10321864594895
Mxd1	50.717085023345	-0.289779132317204	0.394284005454305	0.539590751869408	0.462602381630728	0.997149021585416	10.2663706992231
Mxd4	96.4205507616118	-0.189771434842331	0.301197565333403	0.397431767876661	0.528418588253773	0.997149021585416	18.3129855715871
Mxi1	378.547823115693	0.0430056049396294	0.190437714925522	0.0510106702151631	0.821313872507123	0.997149021585416	45.1165371809101
Mxra8	19.9698446573026	0.316304315787659	0.615991305248419	0.26412446124165	0.607300648871633	0.997149021585416	4.32852386237514
Myadm	15.4800295269963	0.13739320450049	0.677530237708321	0.04114056994311	0.839266827639759	0.997149021585416	3.38512763596004
Mybl1	9.2864753484855	0.101628371625617	0.875608833102357	0.013567347958265	0.907272960632976	0.997149021585416	1.99778024417314
Mybph	12.3212200490561	-0.008920333099748	0.794406094138664	0.000772434555351253	0.977827482789273	0.997149021585416	2.71920088790233
Mycbp	7.70376282751561	-0.0751443938941806	0.951317935187854	0.00624016829678098	0.937036810139372	0.997149021585416	1.72031076581576
Mycbp2	463.080451546488	-0.112752710378151	0.187948106111108	0.360139517439045	0.548428761302757	0.997149021585416	59.5449500554939
Mycbpap	11.0066271105989	0.502453244924022	0.815329367933497	0.381151082765847	0.53698783929413	0.997149021585416	2.21975582685905
Mycl	8.6771524879305	-0.173858419963471	0.903534671896347	0.0370086933445606	0.847447348562466	0.997149021585416	1.94228634850166
Myd88	5.68771483951816	0.40284401460424	1.09943872192641	0.134335322486173	0.713978707618195	0.997149021585416	1.27635960044395
Mydgf	33.1724848530817	-0.182185547690921	0.496421528131608	0.134651203355538	0.71365743155723	0.997149021585416	7.10321864594895
Myef2	82.2796136593956	-0.0601341563104098	0.319967418209825	0.0353311052140697	0.850903537571789	0.997149021585416	15.9267480577137
Myg1	25.163050070089	0.15944726030853	0.540222275218664	0.0872747635679225	0.767670746555594	0.997149021585416	5.38290788013319
Myh10	52.4128190809729	-0.148154581239366	0.395782837940856	0.140487203372881	0.7077971458602	0.997149021585416	10.8768035516093
Myh11	9.34854188545563	-0.208175083606868	0.885290820353006	0.0553752018903104	0.813960868714096	0.997149021585416	1.66481687014428
Myh14	78.7950800180536	-0.0855793162977261	0.323015589280309	0.0702010620895948	0.791044258740755	0.997149021585416	15.149833518313
Myh6	100.075525232475	0.232023060365562	0.294554567802225	0.62010203878738	0.431009370243511	0.997149021585416	19.8668146503885
Myh7b	12.7466449042298	0.262213105600616	0.774164133568359	0.114681903708291	0.734875545760882	0.997149021585416	2.83018867924528
Myh9	48.2762523652595	-0.329531720775329	0.399433258953522	0.680523411935322	0.409406547376156	0.997149021585416	9.82241953385128
Myl12a	54.1365742391029	-0.0593652969095958	0.390456703357184	0.0232193410715809	0.878888067280223	0.997149021585416	11.2652608213097
Myl6	116.962539021727	0.214440185555056	0.284064314281926	0.569348902336458	0.450517761287898	0.997149021585416	22.8079911209767
Mylip	23.055359999784	-0.369151232195424	0.561298330433724	0.432433954898208	0.510797054133667	0.997149021585416	4.21753607103219
Mylk	19.1836691005224	-1.3118991832642	0.702045300907066	3.48303450607498	0.0620009476494835	0.997149021585416	3.7180910099889
Mynn	66.2788718466502	0.214959316633526	0.349429263218321	0.378668206467985	0.538316852854475	0.997149021585416	13.2630410654828
Myo10	196.918627093049	-0.0854710283786446	0.236898709321436	0.130143299162583	0.718283507702596	0.997149021585416	32.4639289678135
Myo15a	9.93647854902683	-0.574515808884226	0.853932655330207	0.452667643805892	0.50107084769539	0.997149021585416	2.10876803551609
Myo16	13.4524479294422	-0.159635669069972	0.837612796377564	0.0363200386114357	0.848856095076116	0.997149021585416	2.21975582685905
Myo18a	255.835639048451	-0.197289564448175	0.211571651606915	0.869079159987074	0.351210362251512	0.997149021585416	38.7902330743618
Myo18b	5.55105911923503	-0.587284922535805	1.1382181277701	0.267915540156153	0.604733485270322	0.997149021585416	1.22086570477248
Myo19	44.1972415355507	-0.171634179979466	0.419380495402803	0.167397656590179	0.682435024681344	0.997149021585416	8.99001109877913
Myo1c	12.3115729775548	0.612509490311744	0.764485853412706	0.642835286564857	0.422685959879304	0.997149021585416	2.60821309655938
Myo1d	8.10023298291884	-0.848772845495873	1.00556310548436	0.717862968945205	0.396845789943671	0.997149021585416	1.60932297447281
Myo1e	180.565833373247	-0.201236467631768	0.245857972577963	0.669198935173959	0.413331034140019	0.997149021585416	29.1897891231964
Myo5a	43.2931615643059	0.370338138284607	0.429575517492541	0.744472806901918	0.388231835006103	0.997149021585416	8.6015538290788
Myo6	914.87451134907	-0.0388938185968527	0.160104602817565	0.0590202263050514	0.808051267916016	0.997149021585416	81.9644839067703
Myo9a	282.27914716581	-0.0948293992881232	0.209443811999243	0.204953105764595	0.650752199645248	0.997149021585416	42.3418423973363
Myo9b	119.700522193716	0.0876305186861811	0.274169149201767	0.102174013582172	0.749236167754821	0.997149021585416	22.9744728079911
Myom2	5.52106850642394	0.13011268789118	1.16340759829769	0.013110027714557	0.90884221583202	0.997149021585416	1.165371809101
Myorg	161.840264739476	0.100132139541847	0.263022257642534	0.145061303233916	0.703300351004165	0.997149021585416	29.023307436182
Myoz2	11.5214050394364	0.572591805275129	0.789936620245981	0.524938314383281	0.468742705953181	0.997149021585416	2.38623751387347
Mypop	43.3758776536539	0.0903393939467249	0.430089691792422	0.0442841952533506	0.833325756390547	0.997149021585416	8.82352941176471
Myrip	258.90417679331	-0.157387323455847	0.214337930061535	0.539506691486913	0.462637241405585	0.997149021585416	39.0122086570477
Mysm1	168.097080007669	0.149206114468988	0.242192928252738	0.37952370393522	0.537858252202567	0.997149021585416	30.188679245283
Myzap	36.1051568789831	-0.34762555279028	0.473897872713411	0.536775188573269	0.463772274189942	0.997149021585416	7.26970033296337
Mzf1	55.2126035386988	-0.230812047602153	0.382639787277406	0.363622283180476	0.546501362101194	0.997149021585416	11.7647058823529
Mzt1	7.90805799309451	0.0426015514454145	0.932544574398812	0.0020987420311549	0.96346007086111	0.997149021585416	1.72031076581576
Mzt2b	9.0909346771419	0.468612113591055	0.901982283371383	0.270707012836588	0.602857896028512	0.997149021585416	1.94228634850166
N4bp1	104.400200447719	-0.170865714655979	0.295285659813872	0.334783044133623	0.562856139566495	0.997149021585416	19.9778024417314
N4bp2	91.6625955168579	0.210534365878167	0.306613701547209	0.471162013916683	0.492453073012779	0.997149021585416	16.4261931187569
N4bp2l2	235.625598645343	0.224175035991672	0.230895995503703	0.942171182118187	0.331720093997156	0.997149021585416	37.2364039955605
N6amt1	14.2195321521342	-0.127392619919703	0.711267246773936	0.0320868562681476	0.857837161933129	0.997149021585416	2.94117647058824
Naa15	247.532106941541	-0.000204271256374406	0.213688909625685	2.16551733345227e-05	0.996287048073869	0.99777600454132	39.5671476137625
Naa16	207.946021009649	-0.140247800500244	0.249725597115046	0.316243665241004	0.573873857794913	0.997149021585416	34.96115427303
Naa20	56.0782942593986	0.151697611512751	0.387556056712733	0.153668013003404	0.695054431793345	0.997149021585416	11.7647058823529
Naa25	57.7029393275765	-0.437572674703439	0.392849538944727	1.24252973080541	0.264984069439615	0.997149021585416	11.9866814650388
Naa30	54.9819018168067	-0.00898673802322354	0.392117842122097	0.000533186125224461	0.981577825603223	0.997149021585416	11.0432852386238
Naa35	94.2127691955832	0.0070761213217343	0.310660912620359	0.000549241680694479	0.981302564177451	0.997149021585416	17.5360710321865
Naa38	12.213131235638	-0.53693452078644	0.76958222790012	0.48821056869674	0.484726616405631	0.997149021585416	2.71920088790233
Naa40	56.7979257570634	-0.237761519186034	0.388193836088241	0.376445977569141	0.539511453295261	0.997149021585416	11.7092119866815
Naa50	49.1393870074524	0.124973904305014	0.400000681623432	0.097642041515094	0.754677838111935	0.997149021585416	9.87791342952275
Naa60	88.617481777863	0.0577596206388535	0.310442652485223	0.0346150340056433	0.852404642051327	0.997149021585416	17.4250832408435
Naaladl2	902.612029319907	-0.167278187585444	0.159818848522725	1.09525583414909	0.295309612883847	0.997149021585416	69.8668146503884
Nab1	30.831879091445	-0.554787585830127	0.494722337643433	1.25839520591077	0.261955074923701	0.997149021585416	6.43729189789123
Nabp1	6.71280874111224	-0.069342306988534	1.00975972975154	0.00471809639476461	0.945237651273796	0.997149021585416	1.49833518312986
Nabp2	29.8503411046788	-0.146053333965085	0.505620629273269	0.0836014894950914	0.772474840243241	0.997149021585416	6.60377358490566
Naca	53.9071675650652	0.00702682890958499	0.382237154429725	0.000371912630555471	0.98461372089986	0.997149021585416	11.2097669256382
Nacc1	72.3927687178829	-0.187490860078416	0.344175403151631	0.297318502421803	0.585568382844728	0.997149021585416	14.2619311875694
Nacc2	208.947082918865	-0.177033750837774	0.229031030188783	0.597695659528682	0.439458589469102	0.997149021585416	34.3507214206437
Nadk	205.117585478388	0.160657600650396	0.230278229416107	0.486561311139837	0.485465247789138	0.997149021585416	34.7946725860155
Nadk2	104.96123251325	0.288778932704524	0.305180732247128	0.894042762648517	0.344384103897526	0.997149021585416	20.5327413984462
Nadsyn1	18.7059133043506	0.407557290950871	0.623689241940941	0.426771178104698	0.513577549927028	0.997149021585416	3.99556048834628
Nae1	80.0502421990873	-0.0612073139909748	0.332636486786142	0.0341196974498104	0.853452439725394	0.997149021585416	16.2597114317425
Naf1	21.4350736855334	-0.101531140790571	0.583024948225048	0.03034391553674	0.861712175386358	0.997149021585416	4.38401775804661
Naga	33.0841208162041	0.0183127291713065	0.473733337207514	0.00152092847377361	0.968891119729861	0.997149021585416	7.04772475027747
Nagk	49.3453864341072	0.36328335989829	0.414199622742691	0.767714571523907	0.380924997782753	0.997149021585416	9.71143174250832
Naglu	9.7167042688074	-0.232524334012543	0.880547145396859	0.0697106189423558	0.791758585185978	0.997149021585416	2.10876803551609
Nagpa	11.4250486088676	-0.208669961232232	0.78188306416999	0.0711927313310383	0.789608015829696	0.997149021585416	2.5527192008879
Naif1	5.81917870174769	0.687708975240134	1.10138369190602	0.38883541627311	0.532912192369065	0.997149021585416	1.27635960044395
Nalcn	8.69998381117658	1.26984329973441	1.03016561078366	1.50459345886894	0.219965933753162	0.997149021585416	1.77580466148724
Nampt	19.5219226529005	0.162980220755784	0.608791794167994	0.0717524303549766	0.788802125985769	0.997149021585416	4.16204217536071
Nanp	31.5728695115253	-0.00551395847344184	0.491440886282437	0.000144824359370688	0.990398250159214	0.997149021585416	6.49278579356271
Nap1l1	32.5373420024115	0.174379967230264	0.48094989663253	0.131725494476278	0.716649653096524	0.997149021585416	6.93673695893452
Nap1l3	7.47464748686295	-0.332734364437665	0.963541645080679	0.119089661813582	0.730023929505065	0.997149021585416	1.60932297447281
Nap1l4	77.8352556596555	0.101900359175139	0.330322551312554	0.0951712364233437	0.757703150058146	0.997149021585416	15.8157602663707
Nap1l5	10.1792128105841	0.844855775081116	0.838385835334413	1.01651147358696	0.313347929011589	0.997149021585416	2.05327413984462
Napa	63.2019140437416	0.589598993511878	0.357102103546559	2.72255053104477	0.0989398042707969	0.997149021585416	12.819089900111
Napb	159.705602704808	0.00217954258404024	0.250428235182667	0.000202000510853395	0.988660297150092	0.997149021585416	27.4694783573807
Napepld	11.184603355954	0.125333148243394	0.793380203012641	0.0249548043378773	0.874479731464526	0.997149021585416	2.21975582685905
Napg	45.3573297369846	0.0473061593335405	0.412512811518674	0.0131537943676783	0.908690846452543	0.997149021585416	9.48945615982242
Naprt	33.7793501754476	0.95110708653778	0.494373974444865	3.69581416820163	0.0545491538738451	0.997149021585416	6.99223085460599
Narf	136.290060118479	0.369256838426778	0.265065469140064	1.93797531948121	0.163888539472347	0.997149021585416	23.0299667036626
Nars1	23.3880875200908	0.105227828789084	0.55590034670853	0.0358346760340531	0.849857310227176	0.997149021585416	5.04994450610433
Nars2	94.5456204499785	-0.0550161078567601	0.300008627760233	0.0336255792652871	0.854505526102317	0.997149021585416	17.6470588235294
Nasp	70.9122106534195	0.191079732138181	0.355539068058868	0.289764205349243	0.590371672643545	0.997149021585416	13.4295227524972
Nat1	42.4916977311282	0.0988426954326881	0.43220356289219	0.0524076508755655	0.818925519755665	0.997149021585416	8.26859045504994
Nat10	15.3641198186113	0.220039166039316	0.67900189369009	0.105037135310926	0.74586661879717	0.997149021585416	3.44062153163152
Nat8	100.797174937333	-0.243479384559058	0.316881101839179	0.592039195194026	0.441631656196673	0.997149021585416	15.7602663706992
Nat8b	24.4799497100309	0.653393968196683	0.551093348588363	1.40617020034587	0.235693203623176	0.997149021585416	5.27192008879023
Nat8f1	59.3724702640196	-0.280994379126496	0.366276101055318	0.588059064553253	0.443170649384472	0.997149021585416	12.0421753607103
Nat8f3	161.994930196968	0.265752783144651	0.251369362639502	1.11816367177111	0.290314206745041	0.997149021585416	24.3063263041065
Nat8f4	53.8514767967997	-0.189253472738416	0.386575024520781	0.239450307042436	0.624603414125588	0.997149021585416	9.65593784683685
Nat8f5	38.4744406846881	0.162652507797517	0.443729814297099	0.134340909215222	0.71397302174857	0.997149021585416	7.71365149833518
Nat8l	6.37193289445421	0.0412830901480893	1.04031559048551	0.00167603754505308	0.967344177187887	0.997149021585416	1.3873473917869
Nav1	228.706724135829	-0.00953503912249959	0.227240058265809	0.00187211336680804	0.965487959104908	0.997149021585416	31.7425083240844
Nav2	315.75534603437	-0.244450931652287	0.206649358037815	1.39792565853809	0.23707119194222	0.997149021585416	38.7347391786903
Nav3	756.301766186748	-0.23541495267765	0.17169566244189	1.87925495167624	0.170418851500142	0.997149021585416	60.5438401775805
Naxd	31.9103113800933	0.135421013225984	0.502527763386193	0.072840992647663	0.787244338252305	0.997149021585416	6.99223085460599
Naxe	24.5246291739889	-0.253919034038381	0.551768115545863	0.212475657471458	0.644833890467618	0.997149021585416	5.43840177580466
Nbas	232.8227680443	-0.20650181173847	0.231167041278746	0.798423298076756	0.371565195934613	0.997149021585416	38.8457269700333
Nbea	521.064848256149	0.0030617219188681	0.178878078728558	0.000327874361659042	0.985553253283792	0.997149021585416	61.4317425083241
Nbeal1	307.225176352895	-0.047450008944026	0.223836709353861	0.0451212583897629	0.831781216588118	0.997149021585416	44.2286348501665
Nbeal2	23.6100757697499	0.413494953671557	0.577388452880219	0.512921433723378	0.473876917231281	0.997149021585416	5.16093229744728
Nbl1	37.7480904208702	-0.123252891075439	0.447855320708224	0.075885120896622	0.782953219061844	0.997149021585416	7.71365149833518
Nbn	51.251968778995	-0.121593581430847	0.390394233942093	0.0969738712646162	0.755491780290693	0.997149021585416	9.9889012208657
Nbr1	127.670927278911	0.170199768772387	0.275296790990069	0.38200154738098	0.536533983949962	0.997149021585416	24.4173140954495
Ncald	17.3688378943478	0.357510091279043	0.644300497715152	0.307819266512325	0.57902146363112	0.997149021585416	2.94117647058824
Ncam1	1811.14749794539	-0.226894649996253	0.152782232399629	2.20395897280996	0.137656795357619	0.997149021585416	90.1775804661487
Ncam2	739.095758834725	-0.215551545178855	0.185969653135826	1.34343267677412	0.246429514787099	0.997149021585416	57.9356270810211
Ncan	18.4456896560088	-0.00350474965564864	0.637851189224878	7.75631460783188e-05	0.992973126173047	0.997149021585416	4.05105438401776
Ncapd2	26.1097330173748	-0.478347318992201	0.545325277623139	0.771840959493453	0.379648138634711	0.997149021585416	5.21642619311876
Ncapd3	26.382969418737	-0.325750476161124	0.531621896362531	0.375929885291736	0.53978958266953	0.997149021585416	5.54938956714761
Ncapg2	7.5571326043469	0.752261659766424	1.0662954069625	0.493502255167243	0.482369174274591	0.997149021585416	1.3873473917869
Ncaph2	34.5675740571952	0.207087519747009	0.471463256421711	0.192893869210959	0.660518910480689	0.997149021585416	7.15871254162042
Ncbp1	54.7526149774298	-0.470710337245728	0.379016346737296	1.54124544540027	0.214432518283522	0.997149021585416	11.2097669256382
Ncbp2	36.8247289035081	0.237155441497053	0.471787576638468	0.252377689197303	0.615405827174896	0.997149021585416	7.82463928967814
Ncbp2as2	46.7375049723392	0.254058849629419	0.422048276596333	0.361907867629213	0.547448559252147	0.997149021585416	9.60044395116537
Ncbp3	5.4775876308	-0.343945042904867	1.1805589221673	0.0862824825658777	0.768957503462345	0.997149021585416	1.27635960044395
Ncdn	18.1551626411547	-0.387111762894721	0.661794562003584	0.34432700013237	0.557342180460148	0.997149021585416	3.82907880133185
Nceh1	95.6948884475152	0.105463534146748	0.305246110489172	0.11947470470178	0.729604914342507	0.997149021585416	17.4250832408435
Nck1	142.462056601281	0.154367284174268	0.258095246843797	0.357609223336048	0.549837018997972	0.997149021585416	24.8057713651498
Nck2	79.932520991851	-0.139366279796442	0.32874455774205	0.179638563836097	0.671684037199874	0.997149021585416	15.3718091009989
Nckap1	354.122547904441	-0.231886083693763	0.193076336079926	1.44183158031895	0.229843180782857	0.997149021585416	51.3873473917869
Nckap5	2386.9332587179	-0.0641680328233672	0.168717321738534	0.144623500136206	0.703727214528931	0.997149021585416	93.8401775804661
Nckap5l	95.6123350334606	0.116888647345153	0.300217868988134	0.151569799994153	0.697039692487354	0.997149021585416	17.6470588235294
Nckipsd	33.3212968471186	0.269356537860907	0.497937380460019	0.293499876552815	0.587986407170132	0.997149021585416	7.15871254162042
Ncl	74.7883693630141	-0.105692995954212	0.331643670919946	0.10153726699885	0.749992594793618	0.997149021585416	14.9278579356271
Ncln	73.4127311229445	-0.0773636980366827	0.336057729950199	0.0530146790268162	0.817898158054888	0.997149021585416	14.9833518312986
Ncoa1	1166.41664762494	-0.0714044723807	0.154107316952785	0.21464965276536	0.643147208910008	0.997149021585416	85.0166481687015
Ncoa2	349.99551427982	-0.317727637207456	0.196338146234392	2.61724571131928	0.105707780443138	0.997149021585416	50.5549389567148
Ncoa3	372.655240417806	0.375508184811608	0.199886157609921	3.52557586884112	0.060428829577553	0.997149021585416	49.7780244173141
Ncoa5	119.09711901239	-0.057436168527884	0.280389168658516	0.0420435142167008	0.837536848475514	0.997149021585416	22.1975582685905
Ncoa6	114.199334396493	-0.0383093735154284	0.27852135453807	0.0189284014825333	0.890571946151096	0.997149021585416	21.1431742508324
Ncoa7	82.8127931539697	-0.0875396902811543	0.318705831001146	0.0754365501670158	0.783579654604927	0.997149021585416	15.149833518313
Ncor1	414.461324466896	-0.0457222830473267	0.185235281430345	0.0609215084630179	0.805045342717738	0.997149021585416	57.4361820199778
Ncor2	207.73906745179	-0.0180489648824865	0.231129664628977	0.00624445224337933	0.937015246307123	0.997149021585416	34.96115427303
Ncs1	8.37314195289679	0.128854838424138	0.931360472651801	0.0194628764956093	0.889047617671051	0.997149021585416	1.77580466148724
Ncstn	31.5306836837556	-0.363743789541439	0.486796400856354	0.558915452618855	0.454697553496201	0.997149021585416	6.71476137624861
Ndc1	37.7424424733405	-0.268532305628204	0.447397651118751	0.360073746773448	0.548465281287025	0.997149021585416	7.76914539400666
Nde1	28.1816071743627	0.607497994550252	0.515657085153302	1.38885492545676	0.238598570492126	0.997149021585416	5.77136514983352
Ndel1	75.1252871077029	0.375671261377249	0.33850181006373	1.2322809070323	0.266963914140209	0.997149021585416	15.03884572697
Ndfip1	170.129409970686	0.0369857682791482	0.244611403478498	0.0229608616373369	0.879558894870149	0.997149021585416	29.5782463928968
Ndfip2	42.7485342776343	-0.0191189053109015	0.434364025778992	0.00197110169722237	0.964587880338523	0.997149021585416	8.71254162042175
Ndor1	19.6164675846179	0.235766160799931	0.619899638610135	0.145168761434007	0.703195690672759	0.997149021585416	4.32852386237514
Ndrg2	647.887707324867	-0.0937851452185201	0.176586405208507	0.282218516213433	0.595250795911677	0.997149021585416	68.8679245283019
Ndrg3	95.4080156043599	-0.0325965006499324	0.344994373582824	0.00940284669631808	0.922751587180498	0.997149021585416	18.0910099889012
Ndrg4	42.2645712423032	-0.204913214797561	0.434065623901747	0.222625271017698	0.63704683301004	0.997149021585416	8.3795782463929
Ndst1	23.2010226064827	-0.425384984069914	0.573618158062856	0.55182018758757	0.457574918821593	0.997149021585416	5.04994450610433
Ndst2	42.0339981785029	0.21847027619336	0.435577212072707	0.251506085493546	0.616016587265846	0.997149021585416	8.76803551609323
Ndst3	9.73256443371998	-1.33733690204487	0.885132327987618	2.29221406774552	0.130024326133567	0.997149021585416	1.60932297447281
Ndufa1	9.11781874324734	0.159846086768451	0.894847932448524	0.0319877800026838	0.858054479550259	0.997149021585416	1.94228634850166
Ndufa10l1.1	67.0198165828924	0.133911509042597	0.404257376890294	0.110902032172845	0.739119512857301	0.997149021585416	13.2075471698113
Ndufa11	24.1327643104413	0.117997490825377	0.558816988196475	0.0447480049495539	0.832468074374425	0.997149021585416	5.1054384017758
Ndufa12	62.5780855392681	-0.120746037987997	0.358670738639078	0.113393172499151	0.736313640279888	0.997149021585416	12.708102108768
Ndufa13	84.9592350739544	0.256975465233091	0.325306107463258	0.623627417333516	0.429702500437504	0.997149021585416	17.1476137624861
Ndufa2	16.5238591683446	0.504782164924693	0.665683982270539	0.574404729360602	0.448513883941538	0.997149021585416	3.60710321864595
Ndufa3	7.81974757510461	0.701548372487077	0.955527221972202	0.537572325286352	0.463440578576745	0.997149021585416	1.72031076581576
Ndufa4	59.8885159661431	0.141899931256977	0.366587034202187	0.149827139731219	0.698700604502351	0.997149021585416	11.9866814650388
Ndufa5	49.8748317937753	-0.162997711087631	0.410180958775618	0.15789146071377	0.691105263353235	0.997149021585416	10.0998890122087
Ndufa6	21.7360312927492	-0.238702645821035	0.614201870577797	0.151014644253593	0.697567607623295	0.997149021585416	4.82796892341842
Ndufa7	57.9194918882652	-0.0106538095887063	0.391607144550496	0.00108776461883053	0.9736895184737	0.997149021585416	11.7092119866815
Ndufa8	54.5294691614391	0.286025507185522	0.383090247781419	0.558034090097625	0.455053423726397	0.997149021585416	11.0987791342952
Ndufa9	81.27604929056	0.0260344938351599	0.322226155276696	0.0066056623705677	0.935223075540208	0.997149021585416	16.204217536071
Ndufab1	98.2369302962023	-0.105734855013521	0.304882372355054	0.12066714514323	0.728312040298684	0.997149021585416	19.1453940066593
Ndufaf1	5.49060038382054	-1.08296085066728	1.15010807897392	0.887298597168979	0.346210413787524	0.997149021585416	1.22086570477248
Ndufaf2	88.1828638598666	-0.0819271992315866	0.325560233040506	0.063612631595646	0.800874539138599	0.997149021585416	16.315205327414
Ndufaf3	14.2210308972843	0.15858243475887	0.718711877895001	0.0489659782147065	0.824872416457115	0.997149021585416	3.21864594894562
Ndufaf4	16.1912066872418	0.278922261457242	0.664782720819186	0.175966388392464	0.674862826956671	0.997149021585416	3.496115427303
Ndufaf5	33.431864619042	-0.313980290486961	0.48028826992376	0.428238692324246	0.512854462990374	0.997149021585416	6.82574916759156
Ndufaf6	36.3078656633227	0.0721630011798056	0.456061697127425	0.025045997346087	0.874252499440156	0.997149021585416	7.71365149833518
Ndufaf7	28.6696783900711	0.0815263246197918	0.507799375412479	0.0258237587284285	0.872331481559169	0.997149021585416	6.21531631520533
Ndufb10	22.3487345125065	-0.281902060187538	0.59592500190669	0.224399154841837	0.635708233856111	0.997149021585416	4.99445061043285
Ndufb11	20.2511543458121	-0.431732013704967	0.605278052489039	0.507835217308813	0.47607747851536	0.997149021585416	4.27302996670366
Ndufb2	60.2581020554409	0.0837155644563145	0.362800125200404	0.0532474660877362	0.817505822546706	0.997149021585416	12.3751387347392
Ndufb3	131.1156303169	0.0236947321515719	0.27369194146977	0.00773362578829762	0.929923541029222	0.997149021585416	24.472807991121
Ndufb4	61.7888315987319	-0.186561856379051	0.360475228102076	0.267777391766963	0.604826628397375	0.997149021585416	12.5416204217536
Ndufb5	55.5891803880162	0.370841241496226	0.386837340281985	0.920369048826785	0.337378090754772	0.997149021585416	11.3762486126526
Ndufb6	14.1989362186441	0.409191295035174	0.707204892907328	0.334642892477717	0.56293788999448	0.997149021585416	3.05216426193119
Ndufb7	29.6674857549715	-0.0274155812796852	0.499693147608051	0.00308197311069947	0.955727764770628	0.997149021585416	6.21531631520533
Ndufb8	44.4530032278115	-0.104163281548476	0.422446203644747	0.0612094371775704	0.804594487295033	0.997149021585416	9.60044395116537
Ndufc1	139.523620566644	-0.0578261994654314	0.263032023863464	0.0484137670404792	0.825846788623138	0.997149021585416	25.4716981132075
Ndufc2	168.42753785885	0.0532323570820671	0.255518305286142	0.043614477201217	0.834572524485109	0.997149021585416	30.5216426193119
Ndufs1	111.288656554089	0.160550490674247	0.290551080858489	0.305325564547516	0.580562872419698	0.997149021585416	21.3096559378468
Ndufs3	76.4689584800191	0.201917962704517	0.329793794663054	0.374749801912216	0.540426534496702	0.997149021585416	15.5937846836848
Ndufs4	180.018028662261	-0.128544736640033	0.246588123852848	0.272243381951689	0.601830847442242	0.997149021585416	31.1875693673696
Ndufs5.1	15.2637642640708	0.494494123285692	0.690206249701464	0.51399938463981	0.473412659499791	0.997149021585416	3.27413984461709
Ndufs7	40.6954172807168	-0.307184459566953	0.441136461164054	0.486142132754793	0.485653276338994	0.997149021585416	8.6015538290788
Ndufs8	12.8577116062617	0.235508813636129	0.749668109601862	0.0987420838753295	0.753344436523178	0.997149021585416	2.88568257491676
Ndufv1	38.7961443038021	0.257904154074145	0.447700970838513	0.332165634143035	0.564386658236159	0.997149021585416	8.04661487236404
Ndufv2	148.545628685685	-0.0948039025143399	0.254324086431326	0.139081359812181	0.709195978092801	0.997149021585416	27.2475027746948
Ndufv3	67.9106440058217	-0.3673388384642	0.353527284942617	1.08037232716712	0.298614278808304	0.997149021585416	13.3185349611543
Nebl	445.277910423902	-0.173824080561069	0.497734658947161	0.1219407214641	0.726939078637993	0.997149021585416	39.1786903440622
Necab3	5.668011483294	-0.345312767691982	1.09914269762857	0.098853691815151	0.753209609279223	0.997149021585416	1.22086570477248
Necap1	49.8680682321653	-0.105014695321241	0.408911022613	0.0663609019597686	0.796710922647877	0.997149021585416	10.377358490566
Necap2	57.8899573649302	0.0854429692207623	0.374139736783649	0.0522407863683831	0.81920902476922	0.997149021585416	11.8201997780244
Nectin1	9.50943121461459	0.374423959708835	0.864527237716232	0.187430627317458	0.665063743111753	0.997149021585416	1.94228634850166
Nectin2	32.1252426539597	0.0575220255488174	0.482019752953937	0.0142771924419662	0.904889375405029	0.997149021585416	6.88124306326304
Nectin3	136.518839204316	0.160359849496865	0.27609703542918	0.337231248821936	0.561431774157832	0.997149021585416	23.9178690344062
Nedd1	28.0236743135014	-0.146304060572463	0.512481668632838	0.0814951621630513	0.775281346380171	0.997149021585416	5.71587125416204
Nedd4	789.934675784854	-0.110453660359865	0.162065197305173	0.464429153289359	0.49556124473263	0.997149021585416	79.134295227525
Nedd4l	499.717009830325	0.207963897242329	0.204554437219221	1.03237347320855	0.30960185830359	0.997149021585416	56.3817980022198
Nedd8	44.3586297948183	0.386457113772259	0.422571701457132	0.837272179036081	0.360178096141794	0.997149021585416	9.04550499445061
Nedd9	197.393295944201	-0.161401511365228	0.231225822155693	0.487460131238478	0.485062474547395	0.997149021585416	30.299667036626
Negr1	3104.84355992622	-0.196127034922335	0.145747570408724	1.80941549557548	0.178578362590741	0.997149021585416	97.0033296337403
Neil1	11.3515771204325	-0.0907252997418924	0.784751002585074	0.0134090604870565	0.907813033675097	0.997149021585416	2.44173140954495
Nek1	168.457863838095	-0.134204490326701	0.246567700022808	0.296369173680418	0.586167627302691	0.997149021585416	28.5238623751387
Nek10	9.21603536755212	-0.676352683294474	0.877199974235361	0.593767282004723	0.440966020534027	0.997149021585416	1.72031076581576
Nek11	35.1028943006351	0.0624801117711977	0.483389309141287	0.016938794607654	0.896448444880154	0.997149021585416	6.60377358490566
Nek3	28.0589318235701	0.107438980240399	0.512853085537963	0.0438797184837725	0.834077556039382	0.997149021585416	5.54938956714761
Nek4	64.7207397054591	-0.00793228327668481	0.35869143625832	0.000726909116778529	0.978490639103537	0.997149021585416	12.9300776914539
Nek5	45.6548806406787	-0.631989621110269	0.413911923751909	2.33003770250747	0.126898803669539	0.997149021585416	8.65704772475028
Nek6	91.2328159433787	0.0858843569319917	0.316741627896428	0.0737297385609423	0.78598173345444	0.997149021585416	17.8690344062153
Nek7	125.671632033092	0.0224764378827228	0.27163190375794	0.00685703439404506	0.93400483431178	0.997149021585416	22.031076581576
Nek9	92.9451661500438	0.117383197352255	0.30767665177064	0.145532136229342	0.702842105274406	0.997149021585416	18.5904550499445
Nelfa	32.8967284712117	-0.235281854395919	0.475309144675335	0.24509584508051	0.620549611484381	0.997149021585416	7.15871254162042
Nelfb	82.6629277260035	-0.0676682976247533	0.320919290843582	0.0445018943862401	0.832922603472662	0.997149021585416	16.5371809100999
Nelfcd	27.3455066766833	0.237722470807854	0.539549193922784	0.195167270328792	0.658650294837676	0.997149021585416	5.93784683684795
Nelfe	8.28378887923292	0.436916556109156	0.994592998550333	0.192479055717509	0.660861280775802	0.997149021585416	1.77580466148724
Nell1	19.7481409983952	-1.20266519604404	0.72702933862276	2.70936062165753	0.0997609684068854	0.997149021585416	2.94117647058824
Nell2	149.985775560823	-0.221837781150819	0.307290061598991	0.522389516130964	0.469824158557961	0.997149021585416	18.645948945616
Nemp1	7.87773994889911	1.11651416895975	0.972477452756594	1.31409588328263	0.251654410297106	0.997149021585416	1.60932297447281
Nemp2	10.9319628880819	-0.945594660902295	0.826559979645627	1.31297062765849	0.251857510624696	0.997149021585416	2.38623751387347
Nenf	14.3613583101547	-0.0857985598306742	0.721606425040828	0.0144075155391405	0.90445834493848	0.997149021585416	3.10765815760266
Neo1	361.333109838346	-0.176474464677287	0.193305657829662	0.832955449843553	0.361419319741446	0.997149021585416	51.2208657047725
Nepro	6.46136100732209	0.776859124962867	1.10456349155501	0.497940845610106	0.480406296716473	0.997149021585416	1.44284128745838
Net1	17.3792001901388	0.296720408668547	0.640421398566769	0.214668363827716	0.643132737150349	0.997149021585416	3.82907880133185
Neto2	127.394191446093	0.291471771474683	0.332418584259236	0.76710266364676	0.381114861563463	0.997149021585416	17.4250832408435
Neu1	19.1744312422428	0.162690313674169	0.611473111473021	0.0707729623131961	0.790214655083817	0.997149021585416	4.27302996670366
Neu3	7.91946294455942	0.234121939868198	0.934428557050259	0.0628224825913506	0.802089255559835	0.997149021585416	1.66481687014428
Neurl1	6.29813397463487	0.920008375485122	1.08027935801488	0.725152265247598	0.394459055429636	0.997149021585416	1.33185349611543
Neurl4	22.3594992788857	-0.185051671901054	0.616887411378254	0.090892287836823	0.763045846512004	0.997149021585416	4.99445061043285
NEWGENE-1306714	6.54680259310368	-0.411656827259439	1.03894876818476	0.156614567442375	0.692292723691765	0.997149021585416	1.33185349611543
NEWGENE-1308612	94.9022219492054	0.212222588911542	0.304341790602639	0.486031888459809	0.485702748027126	0.997149021585416	19.0344062153163
NEWGENE-1309446	49.9174347698162	-0.0197223927108152	0.394369487088811	0.00255115716654331	0.959716792699587	0.997149021585416	10.2108768035516
NEWGENE-1359268	37.3408554990877	-0.0163252821934207	0.458520096910801	0.00157127035734561	0.968380732861039	0.997149021585416	8.04661487236404
NEWGENE-1559832	19.2137629154871	0.229898312155504	0.611462195841329	0.141270986265198	0.70702073513684	0.997149021585416	4.27302996670366
NEWGENE-1582771	101.576754269633	-0.0442404588060282	0.302021602550062	0.0216144686011432	0.883117339559143	0.997149021585416	18.1465038845727
NEWGENE-1586233	9.4327781402699	-0.117345482796742	0.857220689708932	0.0187357018236369	0.89112689672436	0.997149021585416	2.10876803551609
NEWGENE-2134	72.0584723372253	-0.187162380064463	0.345960678850011	0.29261428145108	0.58855008736877	0.997149021585416	12.5971143174251
NEWGENE-619861	187.980699558329	0.220945966258979	0.233402652479382	0.895899366474282	0.343883626554825	0.997149021585416	32.7968923418424
Nexn	17.8508246747367	-0.0285061588134086	0.632167943074248	0.00203347157068734	0.964032359696894	0.997149021585416	3.77358490566038
Nf1	756.785198415578	-0.0640221341969682	0.165579848344516	0.149475156002964	0.699037423342484	0.997149021585416	74.5283018867924
Nf2	211.40149737528	-0.169634371719836	0.235843811724016	0.517618118092486	0.471859497281106	0.997149021585416	36.2930077691454
Nfasc	117.235338046918	-0.131747106925494	0.283838702778255	0.2153996986507	0.642567697589235	0.997149021585416	21.1431742508324
Nfat5	568.770119508931	-0.135141305363064	0.173653111798839	0.60540381405746	0.436523622397715	0.997149021585416	66.9256381798002
Nfatc1	88.6129086845789	-0.0927598821630802	0.313611019518875	0.087482317740978	0.76740260432727	0.997149021585416	16.5926748057714
Nfatc2ip	10.3189000383689	0.545656985791617	0.831449159015332	0.429798413898013	0.512087880041982	0.997149021585416	2.27524972253052
Nfatc3	216.367091116567	-0.0614817405870616	0.225553056214499	0.0744339029780861	0.784987146076422	0.997149021585416	36.6814650388457
Nfe2l1	44.1641229557177	-0.254698354615599	0.433543475608009	0.344814438752234	0.557063331987613	0.997149021585416	9.32297447280799
Nfe2l2	116.982541646386	0.00208716916455242	0.278728095639001	5.72465065786787e-05	0.993963149615838	0.997210581893564	21.4761376248613
Nfia	3838.61780598032	-0.0759641525348458	0.146459545618008	0.268978577902786	0.604017775173109	0.997149021585416	99.2230854605993
Nfib	1051.24346021159	-0.138222471257308	0.167626553617064	0.679553248336845	0.409740603888315	0.997149021585416	82.9078801331854
Nfic	72.3120531469991	0.363125836109416	0.348189838171824	1.08664798204789	0.297215102809042	0.997149021585416	14.3174250832408
Nfix	189.858102085835	-0.0720097092506682	0.238096412553131	0.0917255023556507	0.76199489161436	0.997149021585416	31.465038845727
Nfkb1	107.918415996146	-0.129863582141499	0.28650535231137	0.205389886735084	0.650405013082368	0.997149021585416	20.3662597114317
Nfkbia	36.2373506431853	-0.321709784736034	0.456000632828829	0.497494476313278	0.480603101138764	0.997149021585416	7.4361820199778
Nfkbib	7.03094972404446	0.425373339124737	1.01018844253374	0.176874133244961	0.674073438333089	0.997149021585416	1.55382907880133
Nfkbie	6.64341141585283	-0.758162857836127	1.03982357274124	0.533063746615301	0.465321637257035	0.997149021585416	1.49833518312986
Nfkbil1	46.572207305987	-2.11228932703197e-05	0.408213133496032	4.79291106003643e-06	0.998253215218404	0.998603848592208	9.65593784683685
Nfkbiz	45.8058383075846	0.136478745634388	0.433330073795663	0.0991450933713942	0.752857977313583	0.997149021585416	8.65704772475028
Nfrkb	54.7246824013984	0.298454154767385	0.379543220429011	0.617946620271638	0.43181135967287	0.997149021585416	11.1542730299667
Nfs1	419.214078225889	0.09618364504765	0.190363840614463	0.255416916213001	0.613286424978195	0.997149021585416	59.211986681465
Nfu1	60.5461773863581	0.086716609840979	0.361259294099968	0.0576153242623079	0.810305508600622	0.997149021585416	12.0976692563818
Nfx1	96.2976980578429	-0.143995304134778	0.297895344000829	0.233700541424014	0.628793405453687	0.997149021585416	18.7014428412875
Nfxl1	40.4435523986554	-0.0713954554614056	0.452284383096669	0.0250066327192506	0.874350534945072	0.997149021585416	8.49056603773585
Nfya	11.0941540077284	0.271034005364769	0.827555858133149	0.10711336470229	0.743454770390022	0.997149021585416	2.44173140954495
Nfyb	47.7775597189466	-0.108599410825349	0.42050764750034	0.0672407297150066	0.795397472207038	0.997149021585416	9.93340732519423
Nfyc	453.340721968951	0.0372902821742676	0.191973545360238	0.0378174942792313	0.845810071216417	0.997149021585416	59.211986681465
Ngdn	71.7285667728724	-0.0554718498437598	0.338041303693744	0.0269263627718139	0.869658291819433	0.997149021585416	14.7058823529412
Ngef	60.1600003417938	-0.649037208360832	0.374208359541282	2.99988950290878	0.0832701956987095	0.997149021585416	11.7092119866815
Ngly1	92.1257715182885	-0.0378451826491414	0.306136418026594	0.0153539335229631	0.901385750994854	0.997149021585416	17.7580466148724
Nhej1	13.8884534553855	0.410170466085509	0.742375205526773	0.306734331944885	0.579691077788646	0.997149021585416	2.83018867924528
Nhlrc2	142.532919584738	-0.117530639238197	0.261173181915615	0.202843401247932	0.652435457590091	0.997149021585416	25.4162042175361
Nhlrc3	38.795688214326	0.218927833110308	0.442197739536645	0.244996573522609	0.620620389731589	0.997149021585416	8.21309655937847
Nhlrc3.1	10.7235935593273	-0.481230637448664	0.821189238496738	0.344714477547928	0.557120495071726	0.997149021585416	2.38623751387347
Nhp2	6.24421576401599	-0.520724918612701	1.06007787305522	0.240710293904016	0.623693573163485	0.997149021585416	1.33185349611543
Nhsl1	1439.52396856778	-0.247401758002553	0.156897112899433	2.48344894970538	0.115049718361768	0.997149021585416	84.6281908990011
Niban2	48.2273419170846	-0.384992817962233	0.413375120405886	0.869349644033424	0.351135417580591	0.997149021585416	9.37846836847947
Nif3l1	36.3534104299783	0.04163312285448	0.454286558202948	0.00844353041682311	0.926786481549598	0.997149021585416	7.38068812430633
Nifk	16.8919465124923	0.0434336197331617	0.647633244186447	0.00450132767026545	0.946508514793459	0.997149021585416	3.60710321864595
Nim1k	458.876398265225	0.186112816965189	0.182763821459455	1.03643545236183	0.30865194293014	0.997149021585416	58.046614872364
Nin	70.4259849537641	0.271696550926568	0.340206842937493	0.63780490897539	0.424506790932896	0.997149021585416	12.3196448390677
Ninj1	6.12902127992066	0.778005277139146	1.09506559965268	0.502355956107767	0.478466760676953	0.997149021585416	1.33185349611543
Ninl	16.1849185546265	-0.0177298011993359	0.666331324500082	0.000731608281817842	0.978421243467275	0.997149021585416	3.496115427303
Nip7	17.1786517563512	0.140062716575885	0.6639452161041	0.0448386072895239	0.832301074465085	0.997149021585416	3.7180910099889
Nipa1	42.2491671668667	0.0683707947140715	0.430140311190086	0.025439056893763	0.873277904837734	0.997149021585416	8.54605993340733
Nipa2	84.9673980779886	0.0315939731624261	0.317394634337764	0.00998987678871188	0.920384520067786	0.997149021585416	16.4816870144284
Nipal2	100.122003598399	0.340680180827311	0.300236354938599	1.28746548875562	0.256515554664283	0.997149021585416	18.1465038845727
Nipal3	10.4507663711867	1.03222963970609	0.83271170903695	1.53707508496067	0.215053698494679	0.997149021585416	2.10876803551609
Nipbl	483.18088008564	-0.119142654385642	0.18198727282719	0.428758881734154	0.512598575254583	0.997149021585416	61.4317425083241
Nipsnap1	82.3161049255486	0.524473081272711	0.323830391627353	2.6227941172824	0.105338806064304	0.997149021585416	15.4273029966704
Nipsnap2	152.960077854451	0.00232658116687686	0.251489507328407	0.000139386148397591	0.990580241226934	0.997149021585416	26.803551609323
Nisch	159.476092828617	-0.177188307906804	0.247023962517388	0.514654613237553	0.47313082212079	0.997149021585416	29.8002219755827
Nit1	71.3067795930844	0.00162483825991166	0.346519796862397	0.000317690658270919	0.985779355194314	0.997149021585416	14.7058823529412
Nit2	114.167756514061	-0.386615165362464	0.297372410571519	1.69227628002844	0.19330117698702	0.997149021585416	21.9755826859046
Nkain2	64.2795514070606	0.728150004773794	0.73783329542828	0.967213744422907	0.325376047359999	0.997149021585416	6.21531631520533
Nkain3	40.5433768245158	-0.393279329219882	0.466882435528741	0.707162924383265	0.400387264159694	0.997149021585416	5.27192008879023
Nkain4	255.294474164987	-0.0906471240064127	0.214213711859421	0.179194569058211	0.672066330721866	0.997149021585416	40.0665926748058
Nkapd1	42.3683481780483	0.175494104507812	0.428539527254919	0.168074711236965	0.681828571598461	0.997149021585416	8.6015538290788
Nkd1	25.8638502568606	0.584269158711758	0.565600514645509	1.06349935314184	0.302418418457506	0.997149021585416	4.661487236404
Nkiras1	26.4792508101019	-0.260510962185497	0.525176337540247	0.24612694729251	0.619815513598156	0.997149021585416	5.66037735849057
Nktr	280.765152843809	-0.103674893132782	0.207406807675144	0.250004784913003	0.617071708268206	0.997149021585416	43.9511653718091
Nkx6-2	9.0465952414536	-0.351134736887873	0.976699241857492	0.128982296726843	0.71948957078396	0.997149021585416	1.72031076581576
Nlgn1	3459.44994426498	-0.0927909354641653	0.151913525702928	0.372999605419928	0.541373749043421	0.997149021585416	97.4472807991121
Nlgn2	26.2194296323485	-0.432911181708669	0.538842738796471	0.647094148668675	0.421153517037544	0.997149021585416	5.60488346281909
Nlgn3	38.7482891081865	-0.403183416186744	0.449336227267352	0.805061634562229	0.369584319676356	0.997149021585416	8.04661487236404
Nln	133.44391894812	0.0703739884469625	0.286668228051215	0.0606297974337338	0.805503274893098	0.997149021585416	23.4184239733629
Nlrc5	30.7433309589577	-0.262997249493478	0.523693779595416	0.253465627878008	0.614645324875009	0.997149021585416	5.54938956714761
Nlrx1	21.0694527030057	0.226961247541137	0.588003555126064	0.149034308531455	0.69945992093922	0.997149021585416	4.71698113207547
Nmd3	38.0110395656455	0.195760953237092	0.450376207868851	0.188855386713946	0.66387098135639	0.997149021585416	7.88013318534961
Nme1	40.904576872965	-0.090036038873897	0.434462229465755	0.0431217544599285	0.835496184052232	0.997149021585416	8.6015538290788
Nme2	142.742287536118	0.0225964257704645	0.283278335439216	0.00669461254795323	0.934789365023548	0.997149021585416	25.4162042175361
Nme5	22.2729253205432	0.0499371203642856	0.569733273013926	0.00769379958937577	0.930103748398717	0.997149021585416	4.82796892341842
Nme6	16.5742830393524	0.463942102806099	0.67976666800928	0.467715239766154	0.49404014707484	0.997149021585416	3.55160932297447
Nme7	109.400719343688	-0.0618131943375624	0.284416384744093	0.0472298537514746	0.827955616677452	0.997149021585416	20.5327413984462
Nmi	27.1266102960469	0.202324164005937	0.530141548761779	0.145650791703584	0.702726755934387	0.997149021585416	5.49389567147614
Nmnat1	40.0021923393652	-0.0893779447495101	0.435262391658003	0.0421592516891636	0.837316508252314	0.997149021585416	8.3795782463929
Nmnat2	16.7017067556079	-0.0855210037388095	0.710687721430008	0.0148167325098605	0.903117604235513	0.997149021585416	2.38623751387347
Nmnat3	108.784419470547	0.0975665697778856	0.287292657823053	0.115354292441353	0.734128801246082	0.997149021585416	18.8679245283019
Nmral1	11.5896846698178	0.110453153877322	0.837873676705458	0.0175407106861414	0.894635211655676	0.997149021585416	2.49722530521643
Nmrk1	63.4334118833793	-0.0518367424751493	0.368711833301252	0.0199235698198912	0.887750752637631	0.997149021585416	12.5416204217536
Nmt1	265.705502356719	0.0669661326414044	0.213312113565015	0.0985482398285527	0.753578807683436	0.997149021585416	42.5638179800222
Nmt2	168.76296182426	-0.346988864560514	0.243945105301616	2.02114018473105	0.15512262511762	0.997149021585416	29.0788013318535
Nnat	613.074212786363	-0.681940116970673	0.213724644119378	10.1011318829609	0.00148178285062141	0.997149021585416	40.8990011098779
Nnt	97.080304235808	-0.00328854610683299	0.304930958935654	0.000126889709115119	0.991012392916028	0.997149021585416	17.7580466148724
Noa1	28.8159061426515	-0.238727116424066	0.508260872185125	0.221008723423552	0.638272394316001	0.997149021585416	6.15982241953385
Nob1	45.9847267318918	0.113941486799818	0.411713137674116	0.0766712626316952	0.781860147380644	0.997149021585416	9.87791342952275
Noc2l	50.0857639436701	0.0493781612375435	0.396482676212282	0.0155796274711193	0.900667337684857	0.997149021585416	10.4328523862375
Noc3l	46.6474366743857	0.166473348188757	0.414496110294154	0.161222055731379	0.688033883189778	0.997149021585416	9.65593784683685
Noc4l	6.14035119218156	-0.176351919787991	1.10168722141925	0.0259729792150303	0.871966325080987	0.997149021585416	1.33185349611543
Noct	19.4891315044517	-0.227889737143805	0.633854766921643	0.130095468764349	0.718333074173683	0.997149021585416	4.16204217536071
Nod1	24.7347563827071	-0.0828747951707853	0.542810820581174	0.0233390507349327	0.878578681293379	0.997149021585416	5.16093229744728
Nog	6.63103884791796	-0.276867120465959	1.01947794910057	0.0739555872356661	0.785662183072958	0.997149021585416	1.3873473917869
Nol10	74.1312390714792	0.0550358676025561	0.336542866066587	0.0267767214841896	0.870017748514281	0.997149021585416	14.8723640399556
Nol11	69.8752683077698	-0.173347073507401	0.343070134470632	0.255320248519688	0.613353591847784	0.997149021585416	14.3729189789123
Nol12	10.2795683651246	0.417530513073932	0.831703993698754	0.25174289980805	0.615850513126704	0.997149021585416	2.21975582685905
Nol3	31.3681182564703	-0.0843660929067333	0.502128315381507	0.0284771771466268	0.865991855849914	0.997149021585416	6.43729189789123
Nol4	392.552622004846	0.0508312415839258	0.204434626644131	0.0619197727438205	0.803486993309016	0.997149021585416	48.4461709211987
Nol4l	22.3619509628227	0.118434653094659	0.569692794934313	0.0432158752497855	0.835319321192317	0.997149021585416	4.49500554938957
Nol7	41.0788278068451	0.0689584851830734	0.446679879992645	0.0240567872333628	0.876740506934036	0.997149021585416	8.49056603773585
Nol8	23.3624770815234	-0.527872951851694	0.565154939577271	0.873006495021993	0.350124326249466	0.997149021585416	4.77247502774695
Nol9	22.6640602821181	-0.320630370925043	0.594798176656024	0.289823590768233	0.590333599623479	0.997149021585416	4.77247502774695
Nolc1	13.591548591029	-0.438688962486989	0.721510253951094	0.369867277850744	0.54307662196309	0.997149021585416	2.94117647058824
Nom1	26.8774788454687	-0.148863155893698	0.52286405483818	0.0812252093265933	0.77564386057202	0.997149021585416	5.82685904550499
Nomo1	24.0564922863687	-0.306650878958057	0.598681145115897	0.263588753365575	0.607665283947591	0.997149021585416	5.1054384017758
Nop10	17.1169126507654	0.0736901447016538	0.645145646923619	0.0130460524716405	0.909063939035396	0.997149021585416	3.7180910099889
Nop14	26.4866566375952	0.288916038968607	0.52580024459204	0.302088310075913	0.582576190192088	0.997149021585416	5.60488346281909
Nop16	22.9259327540179	0.846703263721808	0.58910549169469	2.06511055202387	0.150703999470056	0.997149021585416	4.8834628190899
Nop2	26.3043811114524	-0.150237492703835	0.530932314968695	0.0803819911392267	0.776780414264692	0.997149021585416	5.77136514983352
Nop53	13.5368878815522	0.866349448680052	0.74670990927532	1.34929445693055	0.245401498663004	0.997149021585416	2.88568257491676
Nop56	16.7300828242301	-0.997188916109437	0.735970843733414	1.84235111891184	0.174675631571204	0.997149021585416	3.88457269700333
Nop58	135.03631281996	0.0811182615990877	0.263141424735256	0.0950227237534875	0.757886356270896	0.997149021585416	25.2497225305216
Nop9	11.3550861377265	0.0836793446600449	0.823465674869171	0.0110031922292961	0.916458252004036	0.997149021585416	2.5527192008879
Nopchap1	6.60375231122421	-0.345478199756447	1.0857085864126	0.100907508152705	0.750743294860246	0.997149021585416	1.44284128745838
Nos1ap	87.247613138614	-0.253235715347424	0.332284927355771	0.579785665213031	0.446396345586004	0.997149021585416	15.5937846836848
Nosip	54.7778639674113	0.177090662472823	0.385818229627764	0.210727378942003	0.64619788831613	0.997149021585416	11.0987791342952
Notch1	376.516256183469	-0.106686330215546	0.190307819491154	0.314347076328168	0.575024816035582	0.997149021585416	54.6059933407325
Notch2	261.530725698261	-0.0647019669175388	0.209853744510336	0.0950813021175989	0.757814074901982	0.997149021585416	41.1209766925638
Notch3	64.8901437335584	-0.073931153776985	0.406602251656247	0.0333750224044636	0.85504258051594	0.997149021585416	12.0421753607103
Notch4	11.5331374222856	0.349154466678256	0.786625458627689	0.19760025052096	0.656664867287456	0.997149021585416	2.49722530521643
Notum	8.82824466718019	-0.324695630031381	0.928065280320466	0.122044840298994	0.726827191049213	0.997149021585416	1.22086570477248
Nova1	299.169850294512	0.113854837496427	0.201756717133761	0.318458658264035	0.572535410494199	0.997149021585416	44.284128745838
Nova2	30.2643542657543	-0.62126972980517	0.510703131851996	1.48320410889757	0.223273881868327	0.997149021585416	5.99334073251942
Npas2	684.101432565991	0.121405313896044	0.17532349207467	0.479647536912196	0.488582011296366	0.997149021585416	65.6492785793563
Npas3	6370.24312670574	-0.310614984132784	0.138954086471502	4.98798194159768	0.0255239591153351	0.997149021585416	99.1675915649279
Npat	101.02654147775	0.0575893335214785	0.299206545199039	0.0371751712150967	0.847108837615045	0.997149021585416	19.3118756936737
Npc1	29.1013310163391	-0.135053836967196	0.5171114542111	0.068831341462424	0.793046006332618	0.997149021585416	6.10432852386237
Npc2	55.9747210209492	0.0933199084528931	0.378028277086006	0.0609503097830597	0.805000193134057	0.997149021585416	11.3762486126526
Npdc1	327.88482691331	0.0154384158451216	0.19646087257855	0.0061775442070342	0.937352891466428	0.997149021585416	48.6681465038846
Npepl1	18.9855401521004	-0.496687954864061	0.622637477124423	0.635111711801365	0.425486480420607	0.997149021585416	4.10654827968923
Npepps	583.956660890939	-0.110665766038868	0.174370360831153	0.402899461869389	0.525595640319558	0.997149021585416	66.9256381798002
Nphp1	115.430406304425	-0.0371490989864987	0.27750072551829	0.0179238491445162	0.893497481104268	0.997149021585416	22.0865704772475
Nphp3	30.2716917966769	0.162508536100541	0.498216455764299	0.106415131398624	0.74426296279466	0.997149021585416	6.38179800221976
Nphp4	34.0936479670683	0.602007997589403	0.485884016288696	1.53750902831806	0.214988962445141	0.997149021585416	7.10321864594895
Npl	133.371775898527	-0.361207369651047	0.270409110264706	1.78495714155783	0.181541794287706	0.997149021585416	22.2530521642619
Nploc4	105.946660567582	0.132401669478045	0.288549406977229	0.210479511627646	0.646391827094609	0.997149021585416	19.9778024417314
Npm1	28.615888837544	-0.032289638928453	0.521220217053649	0.00389558214596519	0.950232669448648	0.997149021585416	5.99334073251942
Npr1	31.4206596373976	-0.273606593224989	0.498992529043815	0.300554574786396	0.583534960929089	0.997149021585416	6.32630410654828
Npr2	21.8242880918514	-0.392209330257481	0.583127207112742	0.453538771160243	0.500659221404015	0.997149021585416	4.82796892341842
Nprl2	5.66393732011838	0.691955503874224	1.11262489899856	0.387795502508787	0.533460461189711	0.997149021585416	1.27635960044395
Nprl3	132.684253411974	0.169434247231312	0.265616739236551	0.406789759932657	0.523603410064744	0.997149021585416	23.6958934517203
Nptn	218.151693691398	0.285278926901903	0.225118194410153	1.60403671704017	0.205332085937482	0.997149021585416	34.850166481687
Nqo1	22.7063358267747	0.172223906311311	0.566279959263339	0.0926424635902663	0.760844310506004	0.997149021585416	4.8834628190899
Nqo2	9.73263947292398	-0.51894052452454	0.869149270240588	0.357717035896982	0.54977687714818	0.997149021585416	2.21975582685905
Nr1d1	98.1746433034559	-0.317459368512807	0.326361104927195	0.943850668968565	0.331289511696741	0.997149021585416	19.0344062153163
Nr1d2	218.411854897422	0.170195811452028	0.232077981247169	0.537425624538066	0.463501593652778	0.997149021585416	36.5704772475028
Nr1h2	18.8338828269691	-0.0075168275538957	0.628874762856249	0.000460137177114461	0.982886043704735	0.997149021585416	4.16204217536071
Nr1h3	10.4547654951583	-0.254733824873115	0.823409745080503	0.0956541347919888	0.75710852321126	0.997149021585416	2.27524972253052
Nr2c1	226.186965222987	0.214206116634713	0.225243924101312	0.904666199686218	0.341533605126765	0.997149021585416	36.4594894561598
Nr2c2	123.598777662749	0.0277906156971701	0.276818205967612	0.0102320804542231	0.919428413170876	0.997149021585416	21.8091009988901
Nr2c2ap	36.5657516081361	0.451394534869002	0.459676154965143	0.962825284960953	0.326476074327522	0.997149021585416	7.60266370699223
Nr2e1	129.604203740042	0.299457631793653	0.266575207238666	1.26169189144569	0.261331081445179	0.997149021585416	22.8079911209767
Nr2f1	64.8679010573078	0.0336072985821925	0.35641214665634	0.00890244904795168	0.924828916273705	0.997149021585416	12.708102108768
Nr2f2	15.0028253914394	-0.443238285635545	0.722630718775147	0.378582470831656	0.538362851935694	0.997149021585416	3.10765815760266
Nr2f6	20.0470092586412	0.241261195347547	0.611624406678909	0.15543696678888	0.693392818805065	0.997149021585416	4.38401775804661
Nr3c1	600.556207836029	-0.151270161522605	0.183684064034516	0.677683637733594	0.410385498045065	0.997149021585416	64.9833518312985
Nr3c2	603.583474943117	-0.224943794614681	0.170119669156729	1.74732833571797	0.186212950587111	0.997149021585416	62.7635960044395
Nr4a1	5.21298380821461	2.03787633282884	1.33979941496791	2.30488344473103	0.128967954539685	0.997149021585416	1.10987791342952
Nr4a2	6.94821221438021	0.919455328831773	1.02112957717382	0.812511273998918	0.367378831870212	0.997149021585416	1.44284128745838
Nr4a3	14.1746149736789	1.92759012625736	0.79836777071583	5.84415294230892	0.0156288956020223	0.997149021585416	2.05327413984462
Nr6a1	14.8571627847407	-0.356004967571325	0.692047715937352	0.264687363366104	0.606918007053024	0.997149021585416	2.05327413984462
Nrarp	83.8805307914396	-0.0396209765527577	0.328542415745024	0.0146993982197827	0.903500091072906	0.997149021585416	14.9278579356271
Nras	22.7183809633253	0.211827130775126	0.566971904073007	0.139520442339968	0.708758223611517	0.997149021585416	4.82796892341842
Nrbf2	27.2891221044445	-0.0621279580682073	0.53346895727882	0.013754732581301	0.906637720030186	0.997149021585416	5.93784683684795
Nrbp1	33.6085672368591	0.0850321235523375	0.481139313296553	0.0312445438325852	0.8596959180964	0.997149021585416	7.15871254162042
Nrbp2	38.3530867260692	0.387713881658984	0.444197061145028	0.761361616258945	0.382902743979136	0.997149021585416	8.15760266370699
Nrcam	1867.26723236236	-0.192231357475261	0.146846265084423	1.71248687396129	0.190663028985602	0.997149021585416	93.3962264150943
Nrdc	223.984403719829	-0.113547665194859	0.221250690295523	0.263524621607949	0.607708967261916	0.997149021585416	38.457269700333
Nrde2	44.4108845041962	0.336929704191789	0.441054696327546	0.58231548368369	0.445406153811642	0.997149021585416	8.82352941176471
Nrep	25.2405957216997	-0.124679542144705	0.536319640777555	0.0540704078827154	0.816126043414636	0.997149021585416	5.32741398446171
Nrf1	420.937393927051	-0.0400049404378558	0.185077187697449	0.0467398763553248	0.828836474892073	0.997149021585416	54.0510543840178
Nrg1	112.77982603331	0.000521073903980049	0.820304257815141	8.8886005897848e-06	0.997621209946566	0.998234591454658	5.54938956714761
Nrg2	45.7861009341588	0.407007487676976	0.418814225410603	0.945585431959881	0.330845538984813	0.997149021585416	7.93562708102109
Nrg3	1243.82966004637	0.0167002727644733	0.430638054101594	0.00150384452219043	0.969066241575216	0.997149021585416	61.4872364039956
Nrip1	119.414193076126	-0.160744087527031	0.290312880877179	0.307125334374184	0.579449575622426	0.997149021585416	22.4195338512764
Nrip2	5.55903009260997	0.632916121338674	1.14978932486935	0.302635609192862	0.582234828936683	0.997149021585416	1.165371809101
Nrm	8.05850998725854	-0.0428976812253042	0.934512419133393	0.00231090144657742	0.961658991612838	0.997149021585416	1.83129855715871
Nrn1	13.8317414517623	0.106351130125494	0.7237896719817	0.0217916984506417	0.882642579290231	0.997149021585416	2.77469478357381
Nrp1	190.306685695639	-0.0128936893386271	0.237218469741452	0.00308092788849024	0.955735264955531	0.997149021585416	29.4117647058824
Nrp2	28.2906762011361	-0.237844572173845	0.518588305010131	0.210092288805924	0.646695078613164	0.997149021585416	4.82796892341842
Nrsn1	5.24951494582131	-0.232332566360735	1.19630954471334	0.0386828891083333	0.844078227261744	0.997149021585416	1.22086570477248
Nrxn1	10347.2279912408	-0.033622328002603	0.138546460780651	0.0588934727514498	0.808253477075359	0.997149021585416	99.5560488346282
Nrxn2	28.6281931089082	0.175059051358768	0.540210380795545	0.105407047514561	0.745434993636054	0.997149021585416	6.0488346281909
Nrxn3	2439.95526528571	-0.267516180025077	0.1815833979508	2.16789630024552	0.140918892495757	0.997149021585416	80.9655937846837
Nsa2	40.8539220300931	0.41739834684325	0.437999709588747	0.906518568751775	0.341039835440896	0.997149021585416	8.26859045504994
Nsd1	522.774466485915	0.0164824263706143	0.176760384454923	0.00869883553077955	0.925691012531467	0.997149021585416	63.7624861265261
Nsd2	83.5886190118442	-0.0176460487773216	0.336873830551344	0.00325564372374032	0.954498795066338	0.997149021585416	15.5382907880133
Nsd3	5.15283108386816	-1.26362792013589	1.18849166086977	1.13435786678145	0.286847703326977	0.997149021585416	1.165371809101
Nsf	130.845037630134	-0.150594707085731	0.265266753031161	0.322163790194175	0.57031017883034	0.997149021585416	23.3629300776915
Nsfl1c	60.5491338546557	-0.170516603743842	0.361525665356141	0.222386528938443	0.637227488742972	0.997149021585416	12.3751387347392
Nsg2	102.928382199808	0.205034962514394	0.293003069099814	0.489498661973364	0.484151025105883	0.997149021585416	18.2574916759156
Nsmaf	120.812224070854	-0.117197398896135	0.277335465578788	0.178551279050161	0.672621215747235	0.997149021585416	21.6426193118757
Nsmce1	21.7242452910123	-0.0497329287760906	0.579271722279236	0.00745834325899253	0.931178891964955	0.997149021585416	4.71698113207547
Nsmce2	410.303058800497	-0.0893065250400491	0.186150882530566	0.230144569084793	0.631416653417247	0.997149021585416	52.9411764705882
Nsmf	96.5893360249417	-0.13750796284075	0.300057322572426	0.210190346861133	0.646618253004144	0.997149021585416	18.0910099889012
Nsrp1	85.7805385943302	-0.0504707407711265	0.313625712911664	0.0258969834677956	0.872152158918128	0.997149021585416	16.0377358490566
Nsun2	15.2654256845142	0.0372666843217643	0.70693996716192	0.00288640572577847	0.957154041248294	0.997149021585416	3.38512763596004
Nsun3	35.845888250226	0.0193161434331773	0.456674347671597	0.00182033763750411	0.96596824928023	0.997149021585416	7.04772475027747
Nsun5	11.9074378598447	-0.492948541960718	0.786832277313357	0.394320955137406	0.530036824009646	0.997149021585416	2.60821309655938
Nsun6	20.0480304939989	-0.0749139136957038	0.615351211222715	0.0149771464769657	0.902597164463053	0.997149021585416	3.94006659267481
Nsun7	11.0268205735007	-0.483993312634305	0.807438022193643	0.35841800097938	0.549386152615617	0.997149021585416	2.27524972253052
Nt5c1a	104.579027318089	0.0613371264630978	0.308093359264302	0.0400457746314444	0.841391108559923	0.997149021585416	19.6448390677026
Nt5c2	619.647378595277	0.0476774439499958	0.17407508267205	0.0750212670409951	0.784161391562609	0.997149021585416	67.0366259711432
Nt5c3a	24.6517664808625	0.507171057651933	0.554932628717636	0.835043307237989	0.360818246323001	0.997149021585416	5.04994450610433
Nt5c3b	67.9145300377658	0.0997392324101209	0.378159739583497	0.069658428392934	0.791834758346021	0.997149021585416	14.0954495005549
Nt5dc1	99.8348548619495	0.0540895639470965	0.29594277994208	0.0334681989778147	0.854842619281128	0.997149021585416	18.0355160932297
Nt5dc3	7.9381236451096	0.447642695273347	0.956579990734128	0.219200674562469	0.639649640279704	0.997149021585416	1.77580466148724
Nt5e	62.0492589443694	0.142668276161128	0.359128247948496	0.157807756734289	0.691182934159618	0.997149021585416	12.1531631520533
Nt5m	64.0881918745006	0.253563107474305	0.355268129063443	0.509288973351577	0.475446816161966	0.997149021585416	12.708102108768
Ntaq1	25.6600598756423	-0.333273673160529	0.538114009522971	0.383174696179491	0.53590907083949	0.997149021585416	5.32741398446171
Nthl1	7.41568749659848	-0.108421120659629	0.981889348408862	0.0122013750419612	0.912044702300782	0.997149021585416	1.60932297447281
Ntm	14242.3613339027	-0.0327582064886429	0.146506148416718	0.0499940388517643	0.823073646921435	0.997149021585416	99.0566037735849
Ntmt1	9.42391458962899	0.422083055595874	0.904301662164457	0.219494801901192	0.639425123837708	0.997149021585416	2.16426193118757
Ntn1	81.775374490944	-1.05530922194784	0.342720535080362	9.45836547644959	0.00210188286390258	0.997149021585416	11.4872364039956
Ntn4	42.6476194314642	-0.723626451488665	0.46134322558207	2.45925873683694	0.116833906762725	0.997149021585416	7.04772475027747
Ntng1	26.9086018308408	-0.210247666028661	0.630288676907606	0.112661708943708	0.737133931056242	0.997149021585416	3.77358490566038
Ntng2	35.3747538723058	-0.246177272807185	0.462642060873861	0.282870672567579	0.594825819717213	0.997149021585416	6.77025527192009
Ntpcr	9.2812834904319	-0.32454756942838	0.880394269958347	0.135583830297456	0.712711363219107	0.997149021585416	1.99778024417314
Ntrk2	2274.41737670895	0.142054818588543	0.160051702320083	0.787616411128212	0.374821844923591	0.997149021585416	92.4528301886792
Ntrk3	586.813317666473	-0.597752660654323	0.203176555268403	8.61830254597337	0.00332801837729885	0.997149021585416	56.5482796892342
Ntsr2	377.923424541335	-0.113314119995502	0.190001879597289	0.355611230223275	0.550953807089588	0.997149021585416	54.3285238623751
Nuak1	15.1892501199618	0.414398187587641	0.69538985377186	0.35622611180068	0.55060966368096	0.997149021585416	3.27413984461709
Nuak2	7.83043730227985	0.0410349274690434	0.944590327511577	0.00203936593412024	0.963980303631043	0.997149021585416	1.77580466148724
Nub1	50.7710782731678	0.0267621378597427	0.394655395054239	0.00464681629525288	0.945652249907979	0.997149021585416	10.1553829078801
Nubp2	8.72989938478366	-0.0887511330473487	0.919720820265211	0.00932489714412554	0.923071449855902	0.997149021585416	1.94228634850166
Nubpl	180.126980697579	-0.0763303168153797	0.236009310421495	0.104584360591161	0.746396075234906	0.997149021585416	27.5249722530522
Nucb1	92.2500139108019	0.0603493049493345	0.319008006027447	0.0360895671009089	0.849330646205147	0.997149021585416	18.0910099889012
Nucb2	15.7278806074031	0.841824696765099	0.679039024393082	1.53593155902703	0.215224401786613	0.997149021585416	3.32963374028857
Nucks1	73.5258813176942	0.0719947075876496	0.363527008378834	0.0393212304365491	0.84281362545116	0.997149021585416	13.7624861265261
Nudc	40.7814931973321	0.515980242595518	0.439091687156174	1.37809074201253	0.240426631280524	0.997149021585416	8.65704772475028
Nudcd1	24.4314543293297	-0.373509170665349	0.560056113079775	0.446375455969935	0.504061237182521	0.997149021585416	4.8834628190899
Nudcd2	10.0359415263013	0.204863779616659	0.839700212797032	0.0595391985277516	0.807225743748833	0.997149021585416	2.21975582685905
Nudcd3	113.199790571945	-0.0138559648274927	0.288062244361532	0.00247152627599689	0.960349943370267	0.997149021585416	21.6426193118757
Nudt1	10.9865212837864	-0.174589017696638	0.824169873362734	0.0448319069312433	0.832313418649674	0.997149021585416	2.38623751387347
Nudt12	15.8989285350573	0.290616498734861	0.675672656292112	0.184900613100574	0.667195122603013	0.997149021585416	3.38512763596004
Nudt13	19.1713997347412	0.608601841316184	0.614034033461819	0.981765024071525	0.32176343830944	0.997149021585416	4.21753607103219
Nudt16	15.2405518905527	0.0838892450861885	0.684215619564016	0.0150928592599122	0.902223505289008	0.997149021585416	3.32963374028857
Nudt16l1	59.9942407317135	-0.169196735245622	0.367449349663196	0.21189687997931	0.645284694212909	0.997149021585416	12.0421753607103
Nudt19	22.4844011960033	-0.221905870476195	0.575636483588127	0.148658904771501	0.699820265258878	0.997149021585416	4.8834628190899
Nudt2	65.661160864449	0.142579017034047	0.365402202339023	0.152257124467845	0.69638763413533	0.997149021585416	12.819089900111
Nudt21	35.2962406042252	0.0888501921858126	0.459890447055608	0.0373281815440656	0.84679840378723	0.997149021585416	7.49167591564928
Nudt3	483.433035997051	0.0513394898195192	0.179850013170391	0.0814874618506778	0.775291677969634	0.997149021585416	58.8235294117647
Nudt4	19.4042618071851	0.606981600288295	0.624075138228845	0.943144668548296	0.331470423419259	0.997149021585416	3.99556048834628
Nudt5	36.8669830278485	0.297687715059448	0.452282512577772	0.433461223997632	0.510295447402029	0.997149021585416	7.71365149833518
Nudt6	58.8113094985295	0.906296822724388	0.380249766611971	5.65721787744567	0.0173836767377238	0.997149021585416	11.7092119866815
Nudt7	25.4149753136715	0.352286079022313	0.538870066638803	0.427918764772464	0.513011949653018	0.997149021585416	5.54938956714761
Nudt8	6.93737240879696	-0.463772985164641	1.07719777907125	0.184374164005149	0.667640792449055	0.997149021585416	1.49833518312986
Nudt9	60.7810283106297	-0.0927396447917891	0.364497170167288	0.0647570952709913	0.799129268800542	0.997149021585416	12.0421753607103
Nufip1	79.9475850390178	0.0847917800237637	0.325224286990782	0.0679645099681281	0.794323836521028	0.997149021585416	15.7602663706992
Nufip2	175.205896072075	0.00356696785041537	0.24408086033499	0.000350516918878441	0.985062800426786	0.997149021585416	30.0776914539401
Numa1	88.2531344228733	-0.060614800248399	0.309794626384404	0.0383538335214766	0.844734345777589	0.997149021585416	17.3140954495006
Numb	192.603817324285	0.114783104374884	0.231015833068882	0.246885967394597	0.619276349272408	0.997149021585416	32.9633740288568
Numbl	47.5710573265613	-0.0126356954406846	0.406291709113943	0.0010300854595009	0.974396335076319	0.997149021585416	9.26748057713652
Nup107	35.6191642319894	-0.250065335074814	0.465617596916313	0.289096067775706	0.590800374356957	0.997149021585416	7.4361820199778
Nup133	26.3022207609005	-0.626162824848931	0.538540567743575	1.35216851713345	0.244899371224981	0.997149021585416	5.60488346281909
Nup153	112.418929677058	0.171491423968709	0.293377694211539	0.342415124571374	0.558438472589841	0.997149021585416	21.8645948945616
Nup155	37.8620112774275	0.132330572605286	0.445493856932278	0.0882886478950944	0.76636416406586	0.997149021585416	7.60266370699223
Nup160	67.8039730440976	0.105589411623735	0.354169136527058	0.0891075317595451	0.765314824789288	0.997149021585416	13.5405105438402
Nup188	84.4312406948006	0.138999254257757	0.315343331455073	0.194367595274404	0.65930609647274	0.997149021585416	16.1487236403996
Nup205	39.3074278930286	0.0416377071265898	0.446165428272411	0.00898417733167989	0.924485680655322	0.997149021585416	7.54716981132075
Nup210	9.31511055192126	-0.98130448694207	0.947025338285555	1.08062470330363	0.298557847645875	0.997149021585416	2.05327413984462
Nup210l	10.94927492189	0.175229725157942	0.797569025382674	0.0482555010641228	0.826127120721331	0.997149021585416	2.27524972253052
Nup214	195.482269164121	-0.0792477916283696	0.237676007941993	0.111174399186844	0.738811040122238	0.997149021585416	33.9067702552719
Nup35	17.506842281373	0.080911431971517	0.638930435939106	0.0161117996965103	0.898994010028421	0.997149021585416	3.82907880133185
Nup37	37.3818632704583	-0.365631599660081	0.448606397165053	0.664246166340593	0.41506487719025	0.997149021585416	7.99112097669256
Nup43	15.1749763362886	0.141994747017472	0.703873909708606	0.0410376742051497	0.839465218526706	0.997149021585416	3.27413984461709
Nup50	78.6615912059972	0.0144032191684505	0.336998725624243	0.00202758605807674	0.96408441308139	0.997149021585416	15.4827968923418
Nup54	33.7726381519278	0.426667592113749	0.469682988509702	0.825036624153576	0.363711678709499	0.997149021585416	7.04772475027747
Nup58	70.0443595821678	-0.285110872177595	0.343128497920114	0.690229476020079	0.406086338385505	0.997149021585416	13.3740288568257
Nup85	16.887157125027	0.00113044004187447	0.659094984929935	0.000269625480420643	0.986899103619716	0.997149021585416	3.66259711431743
Nup88	63.8441898396574	-0.345380672763027	0.356795226921583	0.93600362953207	0.333307729505475	0.997149021585416	12.3751387347392
Nup93	40.7365604528125	-0.0927638008943641	0.444190521026391	0.0436897409570065	0.834431915056635	0.997149021585416	7.88013318534961
Nup98	275.613696508835	-0.0953888964656164	0.209716211617961	0.206816803847182	0.649273883741483	0.997149021585416	44.1176470588235
Nupl2	109.344613507948	0.0451528650353119	0.283860791242983	0.0253199650497109	0.873572373900619	0.997149021585416	20.6437291897891
Nupr2	5.5217086915096	0.0167035552237905	1.12327278995694	0.000301597800387299	0.986144177331741	0.997149021585416	1.165371809101
Nus1	41.0194439256761	-0.182578316769313	0.438468110647914	0.173467444244075	0.677048388142565	0.997149021585416	8.76803551609323
Nutf2	39.141346705816	-0.197134522777995	0.442219769218636	0.199145328799432	0.655411598160047	0.997149021585416	8.10210876803552
Nvl	106.162278902789	-0.0648035371222264	0.289255675578912	0.0503353645739395	0.822480738676326	0.997149021585416	20.4217536071032
Nwd1	1487.11374162223	-0.185626690710874	0.194671693067795	0.909090635281423	0.340355815104282	0.997149021585416	89.9001109877914
Nxf1	202.267825471921	0.0636656438796213	0.245682382093637	0.0674739486977387	0.795050850935668	0.997149021585416	34.3507214206437
Nxn	810.810138876038	0.117172536549086	0.189451634486521	0.382744703441496	0.536137965693958	0.997149021585416	70.0332963374029
Nxnl1	28.5640412605901	0.0969261914590202	0.543964564524092	0.0322801778681949	0.85741411784159	0.997149021585416	5.99334073251942
Nxpe1	33.5378748637454	0.209764858728743	0.477588394282597	0.192790866357598	0.660603883863918	0.997149021585416	6.71476137624861
Nxpe2	27.1902506173711	0.515197558864916	0.526894776291457	0.955448307770016	0.328336343904116	0.997149021585416	5.66037735849057
Nxpe3	450.868579218837	0.146837995960735	0.181774956189314	0.652474985954676	0.419229194936529	0.997149021585416	54.2175360710322
Nxpe4	12.1233220724981	-0.46958588122941	0.797023436017211	0.346134359520612	0.556309574859637	0.997149021585416	2.49722530521643
Nxph1	5.97345246690704	1.59868390634123	1.17912544525973	1.83435398215233	0.175614139323792	0.997149021585416	0.887902330743618
Nxt1	7.19176401399942	0.170211814173479	0.985397650499612	0.0298453320336911	0.862841639268489	0.997149021585416	1.60932297447281
Nyap1	7.5244164951022	0.672785448842248	0.984987950524337	0.466357898425876	0.494667494550717	0.997149021585416	1.66481687014428
Nynrin	14.8841969292541	0.426612631574292	0.690074013665684	0.38222713318784	0.536413715946688	0.997149021585416	3.27413984461709
Oaf	154.159708169059	0.26224721102408	0.257053306411725	1.03953824716245	0.307928887714331	0.997149021585416	26.0266370699223
Oard1	8.98381348019381	-0.777559079520211	0.892981941979843	0.756808559309437	0.384329124880187	0.997149021585416	1.94228634850166
Oasl2	17.6112719990891	-0.489972884190423	0.63853053914665	0.588459090781612	0.443015598092904	0.997149021585416	3.38512763596004
Oat	84.2126717455484	0.0792070093568429	0.316994803660058	0.0624942123983487	0.802596300378471	0.997149021585416	16.3706992230855
Oaz1	106.155689683109	0.221469160631623	0.297311386079691	0.55487137762433	0.456334055012184	0.997149021585416	21.1431742508324
Oaz2	105.34533595497	-0.137208825889412	0.288770305532317	0.225669941949828	0.634753256353156	0.997149021585416	20.4217536071032
Oaz3	5.23052681388682	0.203834350940054	1.14458890388232	0.0317087163320444	0.858668461917745	0.997149021585416	1.165371809101
Obi1	27.2258355588241	0.631451841338032	0.52380135638396	1.45403810378798	0.227881108239058	0.997149021585416	5.54938956714761
Obsl1	6.73139440245842	-0.923483775090563	1.04390445835403	0.780036121692152	0.377130092718336	0.997149021585416	1.44284128745838
Oca2	7.81241678681533	-0.25834779728514	0.959594676953642	0.0724364585497455	0.787821780074033	0.997149021585416	1.72031076581576
Ocel1	8.6823443459841	0.278630028297148	0.893574217256871	0.0972255939602604	0.755184780145363	0.997149021585416	1.94228634850166
Ociad1	140.446839010399	0.0341100840209376	0.286046226227533	0.0143599491886874	0.904615435778617	0.997149021585416	26.803551609323
Ocrl	76.1265088490071	0.0638080649243603	0.337491029764082	0.0357642332280719	0.850003203346038	0.997149021585416	14.9278579356271
Odad1	49.6118017555439	0.288390578209465	0.404668918728921	0.507293656804848	0.476312764068546	0.997149021585416	8.99001109877913
Odc1	11.3900162164109	1.10505592503584	0.80868177119823	1.87193280493289	0.171253877048012	0.997149021585416	2.44173140954495
Odf2	137.857864524942	0.0471977884770011	0.264222668990446	0.0320343820636424	0.857952217633076	0.997149021585416	25.1387347391787
Odf2l	26.1164089428954	0.110813741045567	0.556864113253617	0.0396039730230271	0.842256901436329	0.997149021585416	5.32741398446171
Odr4	125.305022013778	0.045517693390699	0.271615084229871	0.0280837806701584	0.866912006209594	0.997149021585416	23.5294117647059
Ofd1	27.7646433992417	0.186990396202432	0.514667012511946	0.132013848813099	0.716353081860925	0.997149021585416	5.93784683684795
Oga	225.192611175695	0.165069582941949	0.219532949073213	0.565308436686585	0.452129264912419	0.997149021585416	38.0688124306326
Ogdh	329.775046389722	0.0950016119963306	0.199936694694534	0.225910509966347	0.634572844246579	0.997149021585416	47.4472807991121
Ogdhl	70.0025703707344	0.192994701858385	0.348337736608369	0.307431893488303	0.579260370258613	0.997149021585416	14.0399556048835
Ogfod1	15.1933242831374	0.0308680410676449	0.69069889046037	0.00220895112281738	0.962513641950534	0.997149021585416	3.32963374028857
Ogfod3	16.8399362602451	0.952386510745514	0.681519458316497	1.9448288184079	0.163145186352432	0.997149021585416	3.44062153163152
Ogfr	24.7938450310633	0.072589920179861	0.557295493134394	0.0169677735093536	0.896360404126955	0.997149021585416	5.27192008879023
Ogfrl1	8.38390671927604	0.385739097534621	0.911293695799598	0.179467779843606	0.671831021593526	0.997149021585416	1.77580466148724
Ogg1	16.9603011820778	0.15741639846302	0.660715820673376	0.0567672375453867	0.81168040377566	0.997149021585416	3.60710321864595
Ogt	639.069677718275	-0.106729856350991	0.170090054838668	0.393797864291308	0.530309808172696	0.997149021585416	71.0321864594895
Ola1	110.697360063251	-0.214176441269601	0.286439048947051	0.559663790632364	0.454395738141864	0.997149021585416	19.6448390677026
Olfm1	13.9813008686604	0.93066909896743	0.74407735311987	1.5648203984516	0.210960814707541	0.997149021585416	2.5527192008879
Olfm2	7.47057332368733	0.452897360889522	0.967677236466847	0.219052712211376	0.639762653928527	0.997149021585416	1.3873473917869
Olfm3	17.5184099081312	-0.469379897884673	0.70586764035751	0.439860093864233	0.507189989818131	0.997149021585416	2.16426193118757
Olfml1	57.2199380544633	0.0684591851224413	0.373325463183954	0.0336405244840101	0.854473557335717	0.997149021585416	10.8768035516093
Olfml2b	9.44010892855919	0.67119429731332	0.865158129737419	0.60222895797267	0.437728839183734	0.997149021585416	1.99778024417314
Olig1	8.75787972545081	-0.308530629270394	0.939289748567742	0.107594059384109	0.742900068583291	0.997149021585416	1.94228634850166
Olr854	5.43268304923004	-0.265071503911232	1.13814521434281	0.0543276719988377	0.815696976894543	0.997149021585416	1.165371809101
Oma1	7.23213834291771	0.717045705619685	0.99896393325657	0.514191294578037	0.473330083980001	0.997149021585416	1.49833518312986
Omg	49.5149745578161	0.228417887872105	0.472585960384026	0.233627630084435	0.6288469443791	0.997149021585416	10.1553829078801
Opa1	139.29703402993	0.158553590271476	0.259259340433988	0.374036271204226	0.540812332967567	0.997149021585416	25.4162042175361
Opa3	13.3367419183529	0.918492697682383	0.739877883770362	1.54327671774972	0.214130730538099	0.997149021585416	2.99667036625971
Opcml	33.5277162652503	0.62938278878742	0.482046307570464	1.70237950362367	0.191977083728468	0.997149021585416	4.43951165371809
Ophn1	166.511001543012	-0.0272220737621506	0.260465401907067	0.0110883396144246	0.916136822514764	0.997149021585416	27.6914539400666
Oplah	44.6613189376782	-0.177217306475555	0.439013118638193	0.16356704270488	0.685893436531864	0.997149021585416	9.43396226415094
Opn4	12.9664406047655	0.692300818350986	0.754186284313882	0.841030376300065	0.359102248898214	0.997149021585416	2.66370699223085
Optn	95.8044845673468	0.320448873449429	0.322082741495443	0.988292642972326	0.320160025782975	0.997149021585416	17.369589345172
Orai1	39.5536905113985	0.216005405246742	0.457029059785972	0.223364411836435	0.636488276261474	0.997149021585416	8.26859045504994
Orai3	20.3354656398303	-0.0313319044446722	0.593165638380419	0.00279018109703699	0.957873601173434	0.997149021585416	4.43951165371809
Orc2	127.791673251016	0.0268209953569865	0.266783871572813	0.0101086601136515	0.919914173415098	0.997149021585416	22.8079911209767
Orc3	110.859863936599	-0.0662926689268982	0.283991762487502	0.0544944019883147	0.815419475472677	0.997149021585416	20.7547169811321
Orc4	75.5601620797154	0.366373568315016	0.336921581253031	1.18049872086474	0.27725448929435	0.997149021585416	14.7613762486127
Orc5	72.1241033290072	-0.308197459119294	0.342084958762152	0.810939195444199	0.367842722905656	0.997149021585416	14.2064372918979
Orc6	7.12236668874001	-0.458930306987222	0.987039056035021	0.216624031497496	0.641624364890669	0.997149021585416	1.49833518312986
Ormdl1	27.2946052958831	-0.120924098970997	0.533129898042151	0.0515401958885704	0.820404567467877	0.997149021585416	5.77136514983352
Ormdl2	46.1743670635255	0.166821697208334	0.420285957480822	0.157629514296943	0.691348408830207	0.997149021585416	9.32297447280799
Ormdl3	10.6587332293529	0.213860560490964	0.841501604314078	0.0648028190367782	0.799059883903661	0.997149021585416	2.330743618202
Os9	49.950606968537	0.020521621654826	0.395121496800092	0.00272762535730209	0.958348080067446	0.997149021585416	10.5438401775805
Osbp	50.2940582332206	-0.191882520295752	0.395554688708945	0.235149392573046	0.627731641987642	0.997149021585416	10.2108768035516
Osbp2	41.1504516984295	-0.180708763699883	0.433152080630301	0.173914838573879	0.676655747496076	0.997149021585416	8.15760266370699
Osbpl11	93.365646615341	-0.247982793788626	0.308602119173916	0.645376307485058	0.421770637171043	0.997149021585416	17.0366259711432
Osbpl1a	260.000657760372	0.0299188766003118	0.20985359687812	0.0203292388788796	0.886621388353527	0.997149021585416	40.3440621531632
Osbpl2	56.2221092692467	-0.0312780773708557	0.376800356310452	0.00702348415586229	0.933210494771593	0.997149021585416	11.542730299667
Osbpl5	15.5545436711053	0.215679796636281	0.685471486532463	0.098955342430493	0.75308688367283	0.997149021585416	3.27413984461709
Osbpl6	256.638738846134	-0.0739935808503589	0.214645597891864	0.118813069561014	0.730325393520421	0.997149021585416	35.9045504994451
Osbpl7	34.1483086765451	0.0866065328584113	0.479174573979911	0.0329586206484294	0.855939742359701	0.997149021585416	6.99223085460599
Osbpl8	201.27415848597	-0.082447242142797	0.23752383468087	0.120817231548834	0.728149820786534	0.997149021585416	33.7402885682575
Osbpl9	421.614573415464	0.0621132387022482	0.185577660735547	0.112017234898126	0.737859127364287	0.997149021585416	54.4950055493896
Oscp1	31.8339857371329	-0.137219920916967	0.48252484010791	0.0808362754898901	0.776167299011757	0.997149021585416	6.32630410654828
Oser1	25.1574771617634	0.23023106545826	0.5414671463594	0.180668349357362	0.670799499754005	0.997149021585416	5.38290788013319
Osgep	41.6868556195458	0.335253823605779	0.433200196805551	0.598672871456817	0.439084834199261	0.997149021585416	8.76803551609323
Osgepl1	43.1220511943331	-0.192502600006744	0.428494088792245	0.201627197736446	0.653410612392622	0.997149021585416	8.93451720310766
Osgin2	35.7665914612851	0.422303690602673	0.463069406135711	0.830348710082937	0.362171715236398	0.997149021585416	7.2142064372919
Ostc	64.5287830906134	0.186082295820211	0.354689758443823	0.275226580003359	0.599847091900599	0.997149021585416	13.1520532741398
Ostf1	38.881988360172	0.142571938570355	0.441609652135672	0.10427182881746	0.746762276148263	0.997149021585416	7.99112097669256
Ostm1	47.3073871032443	0.475639159797121	0.405962289105984	1.37258227538583	0.241368708124236	0.997149021585416	9.87791342952275
Otub1	45.7596319355271	-0.0175855608217743	0.412500921551853	0.00184372727055049	0.965750442554259	0.997149021585416	9.87791342952275
Otub2	8.60862046536877	2.01204407578729	0.978032238152725	4.29241539560145	0.0382827422673357	0.997149021585416	1.77580466148724
Otud3	20.6902878387773	0.327605588388408	0.597371921166206	0.301317368774605	0.58305772518171	0.997149021585416	4.55049944506104
Otud4	63.5985527286902	-0.348337749783127	0.364091720844859	0.914077187899888	0.33903493019007	0.997149021585416	12.5971143174251
Otud7a	216.240994772711	0.217081265581103	0.459728524300546	0.22296347457187	0.636791117554683	0.997149021585416	28.1908990011099
Otud7b	193.967615055348	-0.166268413469342	0.237161644517681	0.491891753803195	0.483084647870631	0.997149021585416	33.795782463929
Otulin	25.430379389108	-0.100044818319805	0.535188593479312	0.0350197423609977	0.851554296353234	0.997149021585416	5.54938956714761
Otx1	19.5789688305413	1.04475857536029	0.625950578221053	2.78332509045811	0.0952502296557819	0.997149021585416	3.77358490566038
Otx2	20.7381488886449	-0.446169260230369	0.616789600982072	0.524570376425839	0.468898574213603	0.997149021585416	4.38401775804661
Oxa1l	54.3578686847886	0.116224908290664	0.380075196238956	0.0935045934528915	0.759768191640474	0.997149021585416	11.2652608213097
Oxct1	314.717833212921	-0.0149764146056256	0.208927061369921	0.00531099527236023	0.941904334324661	0.997149021585416	45.0610432852386
Oxld1	11.2053493678521	0.748059415079791	0.799140267125228	0.875549856608281	0.349423441723027	0.997149021585416	2.44173140954495
Oxnad1	55.2976836758944	0.0038358631005253	0.381716611241405	0.000181002293583532	0.989265816893845	0.997149021585416	10.488346281909
Oxsm	8.729259199698	-0.0161948650981263	0.948207595259972	0.000641083785943408	0.979800014542857	0.997149021585416	1.94228634850166
Oxsr1	152.603833141975	-0.286982701609342	0.263284172863721	1.1893997405566	0.27545066916496	0.997149021585416	27.5249722530522
P2rx3	5.61895769934442	-0.519426818102171	1.16108826937153	0.199356971277613	0.655240381640058	0.997149021585416	1.22086570477248
P2rx4	29.2624794803116	0.22344177412922	0.504802466523534	0.195909905681738	0.658042707090483	0.997149021585416	6.2708102108768
P2rx6	11.9598573253136	-0.0962187932125234	0.770480843941184	0.0156058668481549	0.900584158169766	0.997149021585416	2.5527192008879
P2rx7	135.51330443479	-0.200917510620955	0.280958133570901	0.510719208766048	0.474827681762336	0.997149021585416	22.5860155382908
P2ry1	6.58134487888271	-0.315070365493005	1.0433411144096	0.0917519512108171	0.761961616482906	0.997149021585416	1.3873473917869
P2ry14	17.6079130602031	0.219130162345783	0.647368065676207	0.114597135516313	0.734969861062921	0.997149021585416	3.82907880133185
P2ry4	43.8796531016148	0.1495251449568	0.424482874975814	0.124343612927468	0.724370419598633	0.997149021585416	8.65704772475028
P3h1	29.4710797809302	-0.632400159099301	0.508605962254926	1.54706303436834	0.213569540785712	0.997149021585416	6.2708102108768
P3h2	8.77599670043561	2.06049475147495	0.989951716820256	4.39438406700397	0.0360574818898981	0.997149021585416	1.33185349611543
P3h3	282.339295228321	-0.0348935359490527	0.216676492654077	0.026139907306316	0.871559109479511	0.997149021585416	44.7280799112098
P3h4	22.2647019549879	0.250813220825099	0.575293801221433	0.190224915772585	0.662729487990971	0.997149021585416	4.661487236404
P4ha1	377.863745815494	0.0949095775325334	0.209580746455373	0.205434999607469	0.650369179318525	0.997149021585416	50.3329633740289
P4ha2	183.74319657613	-0.0268389894284222	0.234646015384262	0.0130984124421261	0.908882430856988	0.997149021585416	30.7991120976693
P4hb	45.497963160923	-0.313322796701586	0.413635721136981	0.573153718564988	0.449008427141657	0.997149021585416	9.43396226415094
P4htm	29.2575253367554	-0.0415162267530089	0.527497500681037	0.00673908792481726	0.934573596086404	0.997149021585416	6.0488346281909
Pa2g4	11.9189178505136	0.236269851523705	0.798240990580364	0.0883251176337971	0.766317318353567	0.997149021585416	2.71920088790233
Pabir1	9.62360446335222	0.212051875678276	0.880965308709259	0.0579963053917503	0.809691356407837	0.997149021585416	2.10876803551609
Pabpc1	39.0251846052507	0.120161322606458	0.441524435166753	0.0741787250254653	0.785346982492347	0.997149021585416	8.3795782463929
Pabpc4	25.2446698848753	-0.357116200317422	0.537139586357177	0.442039100082386	0.506139907072774	0.997149021585416	5.49389567147614
Pabpn1	483.515477511494	0.0583783736496839	0.184415066680127	0.10026676870033	0.751509735764923	0.997149021585416	63.3740288568257
Pacc1	8.02908452032911	-0.530353189734618	0.948041793813965	0.312353541853092	0.576239536308347	0.997149021585416	1.77580466148724
Pacrg	70.8455300011628	-0.292191459044192	0.341192560162701	0.733049959869305	0.391896360698485	0.997149021585416	9.7669256381798
Pacrgl	8.62745851889525	-0.202677688926193	0.895744627994062	0.0512856222362714	0.820841107024738	0.997149021585416	1.88679245283019
Pacs1	169.180647566304	-0.140830079070976	0.249262494337291	0.318994674397196	0.572212436050631	0.997149021585416	25.527192008879
Pacs2	73.9410890314818	0.0234876235935113	0.334741324662943	0.00496419041298068	0.943829915649661	0.997149021585416	14.6503884572697
Pacsin1	11.5803650297009	0.422953710382609	0.78710921979887	0.288177523526652	0.591390789903896	0.997149021585416	2.38623751387347
Pacsin2	118.541647258299	-0.262939526841771	0.285778748654956	0.847464681992626	0.357270557716302	0.997149021585416	20.6992230854606
Pacsin3	62.4754137015156	0.183877573167579	0.357101980035654	0.26516770620724	0.60659189292828	0.997149021585416	12.4306326304107
Padi2	45.701461320375	-0.973141082694628	0.440677597733864	4.87510554017916	0.027246774666049	0.997149021585416	8.54605993340733
Paf1	16.7481100823279	0.132274264716087	0.654746208965646	0.0409487238594082	0.839636930392151	0.997149021585416	3.77358490566038
Pafah1b1	510.576615329458	-0.00738916704719883	0.180458081112614	0.0017223668595463	0.966896170462908	0.997149021585416	63.0410654827969
Pafah1b2	44.9184749805191	0.147775555667541	0.416191267057819	0.126070538970922	0.722541545505296	0.997149021585416	9.15649278579356
Pafah2	12.2649105160212	-0.0943056192312377	0.76522792880892	0.0153707181926848	0.90133213942691	0.997149021585416	2.60821309655938
Pag1	6.09727278714593	-0.0826373110572319	1.06785100676093	0.00619358482438059	0.937271776986608	0.997149021585416	1.3873473917869
Paics	94.7697690501896	0.151275925119289	0.300004943990845	0.25425076981433	0.614097756710456	0.997149021585416	18.3129855715871
Paip1	69.5073096217138	0.0140091186556004	0.34514976836449	0.00165316436075003	0.967567648988152	0.997149021585416	13.5960044395117
Paip2b	55.8043619732653	-0.198892021204465	0.380680061110747	0.272758109916097	0.601487581074284	0.997149021585416	10.5438401775805
Pak1	26.3966633788456	0.407979141094324	0.536041443849453	0.580061637954234	0.446288161837296	0.997149021585416	5.16093229744728
Pak2	187.382406453219	0.0250250925420968	0.232866276421861	0.0115513415013027	0.914410438204213	0.997149021585416	31.0765815760266
Pak4	11.4065379867254	0.933752433663192	0.797275407859956	1.3720313573326	0.241463174842058	0.997149021585416	2.5527192008879
Pak5	5.89241247568537	1.10911615332788	1.23777024785282	0.807817193230399	0.36876638609444	0.997149021585416	1.10987791342952
Palb2	6.53132347846315	0.255071214823487	1.03156144771639	0.0610948062039682	0.804773848006205	0.997149021585416	1.44284128745838
Pald1	31.1041947525917	-0.863227265991145	0.528151171967415	2.6710193915866	0.102190550868902	0.997149021585416	5.93784683684795
Palldl1	282.87606614824	0.164855064353229	0.209164136398006	0.620822024648731	0.430741980442227	0.997149021585416	38.5127635960044
Palm	61.3553120360947	-0.080245421286877	0.364698293339715	0.0486311019837373	0.825462610968274	0.997149021585416	12.4306326304107
Pam	104.439386966559	-0.0817075124912195	0.295280271651488	0.0765608411338334	0.782013314971333	0.997149021585416	17.2031076581576
Pam16	25.695317385711	-0.0539873323699235	0.53820702905133	0.0101264611850986	0.919843927456594	0.997149021585416	5.54938956714761
Pamr1	441.625007367255	0.249072415630048	0.208797317104311	1.42093921220587	0.233248875217769	0.997149021585416	44.9500554938957
Pan2	37.8149463453056	-0.180591245906497	0.447222457807028	0.16294552972489	0.686458991576058	0.997149021585416	7.88013318534961
Pan3	377.895678277905	-0.0836922164863898	0.19947385149388	0.176039598653567	0.674799073544682	0.997149021585416	52.9966703662597
Pank1	108.512887330261	0.160712877079092	0.284513605820103	0.319133283592809	0.572128975862174	0.997149021585416	19.700332963374
Pank2	232.217600198509	0.134284595429494	0.217826196828003	0.380053042183981	0.537574850440275	0.997149021585416	38.6237513873474
Pank3	85.289947398114	0.145998673096904	0.314585408114027	0.215313415312007	0.642634300602508	0.997149021585416	16.4261931187569
Pank4	19.8477218555063	0.503353853773243	0.616460280976078	0.66843469993216	0.413597874695308	0.997149021585416	4.21753607103219
Panx1	5.08358383701676	0.744169726258599	1.19736784747142	0.388633895947347	0.533018359391922	0.997149021585416	0.998890122086571
Paox	10.9109859043197	0.292916452860679	0.801202916563754	0.133662551030699	0.714664400785294	0.997149021585416	2.330743618202
Papola	247.911883827905	-0.110907925811628	0.216262583243303	0.263137900990372	0.607972524265297	0.997149021585416	41.5649278579356
Papolg	34.7573577246035	0.22298212177275	0.467884006836081	0.227123010043474	0.633665327527014	0.997149021585416	7.32519422863485
Papss1	87.9805985681177	0.0540087631739538	0.322172062636711	0.0281936437303472	0.866654374321645	0.997149021585416	16.6481687014428
Papss2	232.610466695728	0.00295941167578156	0.223480867944189	0.000180260842910229	0.989287823674182	0.997149021585416	35.0721420643729
Paqr3	14.2970778037449	-0.642130501930582	0.722965950885531	0.786901010060284	0.375038839997633	0.997149021585416	3.05216426193119
Paqr4	12.1213868395582	0.305817064026704	0.778200696908699	0.154302186386705	0.694457476863518	0.997149021585416	2.49722530521643
Paqr6	34.35842914263	-0.261634438330219	0.520340939153303	0.254787063174621	0.613724348000095	0.997149021585416	7.15871254162042
Paqr7	142.631406122111	-0.270313813193729	0.269976519657732	1.00178936360759	0.316877921281753	0.997149021585416	26.1376248612653
Paqr8	1404.58770548828	-0.247587744847764	0.166526151022085	2.20899249164732	0.137208254139548	0.997149021585416	85.6270810210877
Pard3	538.039817173093	-0.222701924521328	0.176423453530855	1.5929053999112	0.206911523902378	0.997149021585416	63.7624861265261
Pard3b	918.860949382276	-0.204987649174601	0.158921179953578	1.66270990112354	0.197237835321085	0.997149021585416	77.1920088790233
Pard6a	11.1020499418994	0.228554273931663	0.889863936096342	0.066410568095062	0.796636532130749	0.997149021585416	2.38623751387347
Pard6g	7.86243818723488	-0.741508669257617	0.97171254109643	0.584064312115061	0.444723635385265	0.997149021585416	1.72031076581576
Parg	176.606121434557	0.0072691589762605	0.244830738397656	0.000927530481504846	0.975703874394072	0.997149021585416	31.2430632630411
Park7	39.5913393438831	0.199224666494834	0.445578560833323	0.199857443634482	0.654835938014894	0.997149021585416	7.93562708102109
Parl	36.4533849342467	0.0831175681406788	0.480445767173703	0.0302523936911605	0.861918783661507	0.997149021585416	7.65815760266371
Parm1	7.43220926691298	-0.345198465437662	0.962974104909628	0.128498637537799	0.719993809909169	0.997149021585416	1.3873473917869
Parn	140.570884186082	-0.0506076184615413	0.260260001382584	0.0378518204953338	0.845740987544133	0.997149021585416	25.6936736958935
Parp1	31.3044439179446	0.176287294566429	0.485446413228646	0.131841068398408	0.716530741723336	0.997149021585416	6.65926748057714
Parp10	15.7308370757008	-0.172481567274794	0.676817942663359	0.064905798361675	0.798903710242855	0.997149021585416	3.32963374028857
Parp11	25.2133091850059	-0.141593772566051	0.54471528748355	0.0675591103360453	0.794924439020029	0.997149021585416	5.49389567147614
Parp12	30.9914947930659	0.193933278513516	0.489389853686045	0.157040550275973	0.691895955898122	0.997149021585416	6.43729189789123
Parp14	22.4584847463679	-0.304599081245033	0.568054772050466	0.287746021277066	0.591668566494943	0.997149021585416	4.43951165371809
Parp16	31.5825380033428	0.0347619162654992	0.485909652089263	0.00519423396092478	0.942545377676405	0.997149021585416	6.65926748057714
Parp2	21.0158619237711	-0.380235964820483	0.60189719849703	0.400560509942675	0.526799928119433	0.997149021585416	4.49500554938957
Parp6	102.453581983553	-0.203674735463587	0.296544288742734	0.471465669885433	0.492313663535726	0.997149021585416	19.811320754717
Parp8	291.143566351688	-0.24719816488407	0.21082758178963	1.37496428276127	0.240960779048025	0.997149021585416	39.9556048834628
Parp9	50.1575525913455	-0.0155202179185113	0.39214487793704	0.00157263322015666	0.968367030315286	0.997149021585416	10.5438401775805
Parva	77.7761241706668	-0.174515954770316	0.325457001436128	0.28751904064881	0.591814791369676	0.997149021585416	13.9289678135405
Parvb	127.011562790036	-0.199870001376781	0.294018311614045	0.463472978894316	0.496005329087011	0.997149021585416	23.7513873473918
Pask	7.62199293432132	-0.255597902607206	0.955440748920619	0.0717630776901785	0.788786827988603	0.997149021585416	1.60932297447281
Patj	28.2359404524553	0.125289479140447	0.513009842329264	0.0597057909000434	0.806961555584874	0.997149021585416	5.43840177580466
Patl1	47.3169591355415	0.15989647113844	0.407566985535994	0.154241319070763	0.694514710498186	0.997149021585416	9.5449500554939
Patz1	31.6280827699984	-0.000216640569091298	0.48393625627765	3.556681536665e-05	0.995241610622932	0.997402245748889	6.82574916759156
Pawr	25.6002073081119	0.19502277203903	0.535491586777473	0.132614597994696	0.715736389419981	0.997149021585416	4.8834628190899
Pax6	28.4911223211514	0.777799319539546	0.515014793889209	2.27833900374402	0.131192308589948	0.997149021585416	5.99334073251942
Paxbp1	136.813171661693	-0.0194484102178706	0.27256601028153	0.00527176301705623	0.942118929839236	0.997149021585416	25.3052164261931
Paxip1	70.0583273547729	-0.0418681154786693	0.342665526213728	0.0150699058171071	0.902297510529441	0.997149021585416	13.9289678135405
Paxx	39.4842055500497	0.568603384364778	0.439272249788001	1.67459358788859	0.195644389216219	0.997149021585416	8.15760266370699
Pbld2	12.1183553320565	1.04318682759818	0.783886340646108	1.7666174821412	0.183801246837665	0.997149021585416	2.330743618202
Pbrm1	224.603733908055	-0.0515618695568053	0.236843685891681	0.0475630774993547	0.827359293468206	0.997149021585416	37.9023307436182
Pbx1	1559.50911138618	-0.225364835832492	0.150416312907225	2.24309753188424	0.134211885078602	0.997149021585416	90.677025527192
Pbx2	23.7675583953872	-0.526608330333697	0.58260957574243	0.81537281724972	0.366536528254609	0.997149021585416	5.04994450610433
Pbx3	166.894435706448	-0.055484070113593	0.254552042790742	0.0475041399094351	0.827464606053593	0.997149021585416	23.6403995560488
Pbx4	23.6906743491785	0.126902100201204	0.55519406296402	0.0522552499480398	0.819184432113227	0.997149021585416	4.77247502774695
Pbxip1	77.4757044347644	0.185929977138705	0.333908836597773	0.309860631582783	0.577765719953868	0.997149021585416	15.03884572697
Pc	173.742241496279	-0.393111412559881	0.262451637626019	2.24097548415813	0.134396170882662	0.997149021585416	27.3029966703663
Pcbp1	34.0814380744267	0.367719837497098	0.468783780599246	0.615057359316467	0.432889954530519	0.997149021585416	7.32519422863485
Pcbp2	167.397189919052	-0.00274467741967421	0.246386302524723	0.000124274418730863	0.99110549186789	0.997149021585416	29.6892341842397
Pcbp3	47.7939528311693	-0.262005992603592	0.422668507272074	0.385426748430934	0.534713146526864	0.997149021585416	9.10099889012209
Pcbp4	60.2151804714466	0.610277140700921	0.367015608881764	2.75938240323255	0.0966855559264909	0.997149021585416	11.9311875693674
Pcca	412.881568414223	-0.0872154609834693	0.185321251607027	0.221439036402579	0.637945625643814	0.997149021585416	56.3263041065483
Pccb	70.2563197100536	0.00775585734375031	0.342385693148274	0.000612803149650176	0.980250495611871	0.997149021585416	14.0399556048835
Pcdh1	25.1964746609901	-0.203220821094951	0.551225443574824	0.136616151091502	0.711668462870797	0.997149021585416	5.49389567147614
Pcdh10	229.885276083151	0.0540614390076256	0.230916725179825	0.055010819926558	0.814562791104362	0.997149021585416	35.2941176470588
Pcdh11x	236.68715565014	0.30900495507818	0.226286964288688	1.86468725137212	0.172084797583994	0.997149021585416	29.023307436182
Pcdh15	5.80377462631117	4.5157335184837	1.73045983719732	9.15845009065714	0.00247572167315979	0.997149021585416	0.72142064372919
Pcdh17	180.891743713056	-0.116229138150112	0.241936737330718	0.2307498504452	0.630968382284348	0.997149021585416	28.0244173140955
Pcdh7	2034.38545938203	-0.14335675199897	0.144564711348137	0.983033004261344	0.321451151684159	0.997149021585416	89.0122086570477
Pcdh8	6.36116812807497	-0.303292898659945	1.07005339641426	0.0802742657097291	0.776926078009284	0.997149021585416	1.27635960044395
Pcdh9	4870.5556796357	-0.171482207388242	0.137931700677094	1.54483574613226	0.213899446841685	0.997149021585416	96.61487236404
Pcdhb16l	7.52538411157217	0.044966147026629	0.96056345259177	0.00229285651545297	0.96180886517842	0.997149021585416	1.60932297447281
Pcdhb20	10.1635085783315	-0.901737004106507	0.841050262546487	1.14922286804471	0.283711889636332	0.997149021585416	2.27524972253052
Pcdhb5	11.4288703798629	0.2630771250354	0.813354113155912	0.104714668629615	0.746243568742273	0.997149021585416	2.44173140954495
Pcdhga7	922.53188824478	-0.121822031684349	0.163850982303958	0.552541738941258	0.457280996846061	0.997149021585416	76.4705882352941
Pced1a	67.6283412449041	0.316621614128554	0.349077712021464	0.822628427064704	0.364412794699084	0.997149021585416	13.7624861265261
Pced1b	178.391383838027	-0.172384117682158	0.244842894064705	0.495298459971721	0.481573254837618	0.997149021585416	25.9711431742508
Pcf11	138.266634289873	0.0569641666180736	0.269511671284353	0.0449101417914335	0.832169345248788	0.997149021585416	25.2497225305216
Pcgf1	6.30156795272483	0.0644023916323958	1.07319970494313	0.00392459431500569	0.950047934667395	0.997149021585416	1.44284128745838
Pcgf3	78.6343943861904	0.00661661058316084	0.326189995202075	0.00041222107295269	0.983801480634514	0.997149021585416	15.4273029966704
Pcgf5	199.228546619271	0.0336447293171259	0.229782176546327	0.0214441872741276	0.883575362976216	0.997149021585416	32.0754716981132
Pcgf6	31.3903562708851	-0.251785663940549	0.512826612772115	0.242560779481639	0.622362671961122	0.997149021585416	6.49278579356271
Pcid2	48.2553650983843	-0.0583517337502551	0.427950916069258	0.0190351405248492	0.89026578957079	0.997149021585416	10.488346281909
Pcif1	44.1734854364672	0.0648301111313101	0.41709394939455	0.0241576206174337	0.876484526709146	0.997149021585416	9.10099889012209
Pck2	14.3678988349503	-0.536193902941435	0.714345383721888	0.56270301575136	0.453173202054498	0.997149021585416	3.16315205327414
Pclaf	5.42517490796446	2.09831541505612	1.3141047562098	2.54013912188942	0.110985006979008	0.997149021585416	0.998890122086571
Pclo	255.051665752607	0.0518169609450742	0.210977978449875	0.0603184007172501	0.805993401164808	0.997149021585416	38.5127635960044
Pcm1	390.364697646904	-0.00342288507758401	0.188986974845596	0.000328075970188024	0.985548812830842	0.997149021585416	54.3840177580466
Pcmt1	70.0975156922426	0.00203783908923992	0.347486975189426	0.000175386235792274	0.989433646881327	0.997149021585416	13.873473917869
Pcmtd1	345.490568844706	0.0449482740960299	0.196424910961135	0.0523628768370585	0.819001544761324	0.997149021585416	50.3329633740289
Pcmtd2	138.126148863545	0.149367894782791	0.261566394517408	0.325997236652952	0.568025620795338	0.997149021585416	25.0277469478357
Pcna	5.25333671681663	0.800278782830728	1.18201899735843	0.458807241288845	0.498181938684253	0.997149021585416	1.165371809101
Pcnp	128.414581015274	0.269923830067138	0.274361772371048	0.968143031177107	0.32514373857984	0.997149021585416	23.9178690344062
Pcnt	41.8124123994321	0.121878364886161	0.426414678328731	0.0817521366750604	0.774936863293784	0.997149021585416	8.32408435072142
Pcnx1	176.467632795106	-0.116091322161608	0.240912318744506	0.232153379047986	0.629931707031417	0.997149021585416	30.1331853496115
Pcnx3	49.0534893321947	0.250207970639758	0.401629384291392	0.387809134346707	0.533453267543492	0.997149021585416	10.5438401775805
Pcp4	14.3134758399708	0.428209895794618	0.801838752613754	0.284488156784629	0.593774495809409	0.997149021585416	3.05216426193119
Pcsk1n	51.1268534109018	0.227923452721305	0.423279621175805	0.289795094551167	0.590351868413589	0.997149021585416	9.93340732519423
Pcsk5	12.8183799330174	0.135626752305898	0.744554623647277	0.0332704103920776	0.8552674267535	0.997149021585416	2.71920088790233
Pcsk6	39.3138183394162	-0.487447636892953	0.456230824383199	1.14440997296357	0.284722402889598	0.997149021585416	7.26970033296337
Pcsk7	153.185870354217	0.103866931717831	0.256094504166036	0.164502241963824	0.685044789190191	0.997149021585416	27.8024417314095
Pctp	17.9730439360532	0.674785947154338	0.64250891019719	1.10096217399218	0.294055044283334	0.997149021585416	3.60710321864595
Pcyox1	16.3683926691032	-0.840421164080169	0.674362760783349	1.55032451278814	0.213087540395986	0.997149021585416	3.66259711431743
Pcyox1l	11.5109677044415	0.0309165546940908	0.784854852316427	0.00164126027467404	0.967684565097743	0.997149021585416	2.49722530521643
Pcyt1a	139.61997907801	0.13441130465866	0.261828511113298	0.263752513021466	0.607553769597517	0.997149021585416	25.0832408435072
Pcyt2	114.808671934731	-0.0815757033765548	0.288111917685414	0.080467089646227	0.776665420640479	0.997149021585416	22.9189789123196
Pdap1	24.4740426276877	0.216284709996982	0.560305745448303	0.149736745522091	0.698787060716788	0.997149021585416	5.43840177580466
Pdcd10	112.957647800589	0.0684733885982113	0.279944766357715	0.0598465016066498	0.806738715607128	0.997149021585416	21.0321864594895
Pdcd11	88.6007759119389	0.10238813647904	0.313139124038865	0.107116157916042	0.743451543160152	0.997149021585416	17.4250832408435
Pdcd2	41.7472393157563	0.219149010730932	0.430006665683487	0.259967833905819	0.610142254191452	0.997149021585416	8.49056603773585
Pdcd2l	17.4861713086788	0.103470343956803	0.649286754982219	0.0255028271469229	0.873120515667763	0.997149021585416	3.82907880133185
Pdcd4	49.6033532723767	-0.0579240350246141	0.410448246793989	0.0202014931532162	0.886975776507007	0.997149021585416	10.2663706992231
Pdcd5	28.1859337297187	-0.00278489101063627	0.52565694860013	0.000333939813518924	0.985420252899205	0.997149021585416	6.21531631520533
Pdcd6	23.5981396896049	-0.0228820918605546	0.565774176253957	0.00192435682028247	0.965010028280255	0.997149021585416	4.99445061043285
Pdcd6ip	82.6748784838315	-0.0325001383191139	0.325520541580073	0.010256369562228	0.919333164779656	0.997149021585416	16.7036625971143
Pdcd7	23.7755507890784	0.134044362644132	0.556783757153568	0.0580365818346458	0.809626554540869	0.997149021585416	5.1054384017758
Pdcl	5.44622693093063	0.653040521763834	1.20379940711354	0.294954889676358	0.587062676903399	0.997149021585416	1.22086570477248
Pdcl3	6.89332638729136	0.296238919869958	1.03068079358152	0.0828200559016423	0.773511520057241	0.997149021585416	1.55382907880133
Pde10a	316.156341585125	3.11252268930782	0.854105649604826	11.4044016000185	0.000732702978998832	0.997149021585416	18.0910099889012
Pde1a	16.1986612096196	-0.303911394556673	0.75821218828699	0.161123280179932	0.688124438857405	0.997149021585416	2.10876803551609
Pde1b	9.26165517341175	-0.00336129900491168	0.878634401482019	9.99981412270756e-05	0.992021361521685	0.997149021585416	1.94228634850166
Pde1c	8.59693677740411	-0.811405110857373	1.89604322467912	0.181403773852615	0.670169624737809	0.997149021585416	1.10987791342952
Pde2a	5.88786080271744	0.311349246468206	1.09477883565464	0.0811740225405622	0.775712671699343	0.997149021585416	1.22086570477248
Pde3a	7.34748290542105	1.75703565866792	1.04474980930464	2.85949070634436	0.0908362545105309	0.997149021585416	0.887902330743618
Pde3b	27.4534307340104	0.216551324741891	0.5220840612193	0.171965159894739	0.678371180965502	0.997149021585416	5.1054384017758
Pde4a	33.2260366911115	0.0308151806540305	0.49326277110916	0.00442778245951558	0.946946651459149	0.997149021585416	6.82574916759156
Pde4b	710.431687632348	-0.218742162687496	0.197450548182679	1.22740313506174	0.267912661521402	0.997149021585416	60.2108768035516
Pde4d	945.53067623327	-0.10055152454955	0.16464423982141	0.373080084126521	0.541330126712224	0.997149021585416	75.0832408435072
Pde4dip	253.623221142544	0.228715938454761	0.211934468662553	1.16398905395903	0.280639779397906	0.997149021585416	39.2341842397336
Pde6d	90.0707875850018	-0.164996075993348	0.313015310336209	0.278452782544985	0.597717115547243	0.997149021585416	17.1476137624861
Pde7a	74.687523701796	0.150314755032514	0.332786433117395	0.204157290302241	0.651385921695057	0.997149021585416	13.984461709212
Pde7b	971.222525385987	0.437446420344006	0.192151180860177	5.16939326445458	0.0229882436271065	0.997149021585416	66.5926748057714
Pde8a	8.6029657752058	-0.784955861388357	0.962559714127003	0.669718984735837	0.413149598889631	0.997149021585416	1.60932297447281
Pde8b	492.556086595779	0.085726088793567	0.192616790000352	0.19808388493616	0.656271944536654	0.997149021585416	49.9445061043285
Pde9a	251.234046153419	-0.0996953397586517	0.232366677771749	0.184555044078913	0.6674875820283	0.997149021585416	38.5682574916759
Pdf	14.6964235339897	0.24816694084515	0.717378077632212	0.119541650453279	0.72953213914234	0.997149021585416	3.05216426193119
Pdgfa	10.6597008458229	-0.226116128333195	0.840089303961647	0.0725659447124443	0.787636760603465	0.997149021585416	1.72031076581576
Pdgfc	330.386996874474	-0.255677997251356	0.212071626931858	1.45149374966179	0.228288418919699	0.997149021585416	42.1753607103219
Pdgfd	84.5946022398315	-0.293596473912227	0.332069109753395	0.782357606964041	0.376421068261596	0.997149021585416	13.4295227524972
Pdgfrb	218.882159140394	0.4178301901003	0.222598901192037	3.51759190358899	0.0607206112318103	0.997149021585416	35.2941176470588
Pdha1	44.0087323840617	0.751262863179458	0.447043631437104	2.81000701539211	0.0936779660543704	0.997149021585416	9.04550499445061
Pdhb	61.9629373782071	0.0476518681238381	0.365657016185846	0.0170247940807968	0.896187392973123	0.997149021585416	12.4861265260821
Pdhx	45.7637597175904	-0.18114739853203	0.411862715320566	0.193493967200656	0.660024390167569	0.997149021585416	9.65593784683685
Pdia3	177.87148727171	-0.123668694214326	0.246219342926587	0.252186867975475	0.615539428564161	0.997149021585416	30.5771365149834
Pdia4	29.7557961729614	-0.195891219611863	0.496968021974934	0.155337960931128	0.693485527616732	0.997149021585416	6.32630410654828
Pdia6	48.0946773857235	-0.283763123808228	0.439484706394191	0.415892586946164	0.518993711709363	0.997149021585416	9.60044395116537
Pdik1l	47.956510323405	0.0461006359352992	0.405153764365887	0.0131143389539332	0.908827293818691	0.997149021585416	9.48945615982242
Pdk1	66.9762459903815	0.0992008698796373	0.363921607047547	0.0748444758485789	0.784409569468929	0.997149021585416	13.4295227524972
Pdk2	45.0861299520857	0.612626567801054	0.433802327087825	1.9942802247823	0.15789406285329	0.997149021585416	9.43396226415094
Pdk3	21.7444261570288	0.63050046346065	0.582376975424448	1.1727296755421	0.278841074793156	0.997149021585416	4.49500554938957
Pdk4	20.8959656882998	-0.951685695291987	0.601567862663365	2.49798333216413	0.113992183776047	0.997149021585416	4.38401775804661
Pdlim3	166.807706745695	-0.245482785942699	0.2443908658954	1.00816515290099	0.315342813185792	0.997149021585416	27.5249722530522
Pdlim4	176.368570469789	-0.106037674807266	0.241706757862944	0.192634538969273	0.660732899677581	0.997149021585416	31.465038845727
Pdlim5	683.111823652815	-0.0748838791880507	0.170986545122698	0.191770671367351	0.661446971119999	0.997149021585416	69.4228634850166
Pdlim7	16.7832925531926	0.127815173159812	0.651453650007075	0.038571558857889	0.844299888024577	0.997149021585416	3.7180910099889
Pdp1	8.31833116501195	0.499229080180711	0.92340549859082	0.291731280488342	0.589113215215953	0.997149021585416	1.72031076581576
Pdp2	21.4135101355733	0.47292266818602	0.592011205423738	0.638014859343549	0.424430560800927	0.997149021585416	4.49500554938957
Pdpk1	143.243776056232	0.0405430284571128	0.256168241076857	0.0250521392786283	0.87423721040835	0.997149021585416	25.2497225305216
Pdpn	57.2854024715242	-0.0974088714867526	0.391807273651139	0.0619370634995562	0.803460119361537	0.997149021585416	11.2097669256382
Pdpr	118.584877560373	-0.199366175385519	0.285824700563583	0.486580218989452	0.485456769236897	0.997149021585416	22.3085460599334
Pdrg1	11.9931045632383	0.68240079379333	0.780931623294136	0.763402282090375	0.382265880001777	0.997149021585416	2.66370699223085
Pds5a	249.835964120841	-0.193098214665323	0.216381137656172	0.796023585659597	0.372284917602837	0.997149021585416	40.9544950055494
Pds5b	78.834703024683	-0.138317164887525	0.33964025631521	0.165758204780609	0.683909472898273	0.997149021585416	14.6503884572697
Pdss1	88.2019505321189	0.276210769061274	0.330872745639957	0.697442026440044	0.403644547590438	0.997149021585416	16.4261931187569
Pdss2	257.331103408792	-0.101897054954444	0.212040712780675	0.230900060931035	0.630857248541618	0.997149021585416	39.1786903440622
Pdxdc1	242.204992725221	0.0407433836535292	0.216942871827882	0.035289897447413	0.850989492274512	0.997149021585416	38.7347391786903
Pdxk	6.34057219458484	0.931835782048913	1.09155833096703	0.727841735236709	0.393583661873794	0.997149021585416	1.33185349611543
Pdzd11	6.93019169891569	0.576431422368525	1.0485665751286	0.30072337420609	0.583429285150607	0.997149021585416	1.49833518312986
Pdzd2	17.1203466288553	-0.228229570401324	0.661204641460473	0.119775811872994	0.729277766908	0.997149021585416	3.21864594894562
Pdzd8	81.8246396032039	0.0550495483333186	0.319273909597941	0.0297582444519087	0.863039916970588	0.997149021585416	15.5937846836848
Pdzrn3	1399.12395035205	-0.115072364000661	0.158214387181168	0.528811355681114	0.467107019308291	0.997149021585416	80.3551609322974
Pea15	41.7202587901306	-0.0976121590605793	0.432401224706463	0.0510570505554213	0.82123403022621	0.997149021585416	8.65704772475028
Peak1	247.962615528611	-0.190834658829043	0.218005137934492	0.766536861761871	0.381290538611008	0.997149021585416	37.3473917869034
Pebp1	46.8845912849839	0.156062301231355	0.408149083801875	0.146433018321368	0.701967668601014	0.997149021585416	9.7669256381798
Pecr	48.8769367927856	0.271006592883198	0.400735916060163	0.457802249901814	0.498652889666721	0.997149021585416	10.1553829078801
Peds1	101.882510087745	0.269921640902712	0.296762784599916	0.826757625090671	0.363211774241432	0.997149021585416	19.4783573806881
Pef1	16.542697221871	-0.514979347990518	0.65921960170629	0.610353060660987	0.434654907534282	0.997149021585416	3.496115427303
Peg3	143.776131270111	0.0451063418499442	0.2755698012387	0.0269285236567782	0.869653108631758	0.997149021585416	24.6392896781354
Peli1	173.909840100079	0.142671074424209	0.24305796537929	0.34470657072491	0.557125017085419	0.997149021585416	29.2452830188679
Peli2	322.6547832013	-0.160000960454176	0.202845029747653	0.621764517815528	0.430392334993503	0.997149021585416	43.8956714761376
Peli3	6.57001496662181	0.545991013572821	1.05116425269969	0.270858104036328	0.602756728949334	0.997149021585416	1.44284128745838
Pelp1	28.5555051413335	0.134376564360566	0.511559362514082	0.0689978543023351	0.79280152953469	0.997149021585416	6.10432852386237
Pemt	11.0406918865856	-0.389524339272141	0.806141361116599	0.233911313583363	0.628638693007491	0.997149021585416	2.16426193118757
Penk	5.53006071515659	0.26419535881521	4.60335734499991	0.00328883196748109	0.95426771485987	0.997149021585416	1.05438401775805
Per2	162.646266498187	-0.147462885763712	0.257480509989658	0.328577621377136	0.566497838892387	0.997149021585416	28.4128745837958
Per3	1163.86957305811	-0.0682238634536703	0.172243826495077	0.156856614718166	0.692067200200176	0.997149021585416	89.2341842397336
Pes1	7.36360220514725	0.950201894624654	1.00870237433331	0.883093232715826	0.347355865329366	0.997149021585416	1.60932297447281
Pet100	6.43303181495437	0.315796894738844	1.0625381670131	0.088449503865899	0.766157622225726	0.997149021585416	1.44284128745838
Pex1	65.3741018448864	-0.299219369347033	0.351932273291278	0.722198836948799	0.395423596606536	0.997149021585416	13.3740288568257
Pex10	5.18913124961083	0.693569960458088	1.17542679693519	0.347986611433338	0.555255079197715	0.997149021585416	1.10987791342952
Pex11a	58.5156044149234	-0.4193810660564	0.431526667372989	0.947851283277103	0.330266838367282	0.997149021585416	12.2086570477247
Pex11b	15.8992559664416	0.0369144172397172	0.709476549608071	0.00294108675429428	0.956750495333871	0.997149021585416	3.60710321864595
Pex11g	70.2988329692076	0.111486663051569	0.342785116972512	0.1058095656349	0.744966272948798	0.997149021585416	14.1509433962264
Pex13	59.0481979695134	0.0972809753786678	0.387243163162449	0.0634831214720357	0.801073086479457	0.997149021585416	11.7092119866815
Pex14	99.5096354829083	-0.166699921128388	0.294301919932266	0.3207211595271	0.571174576503468	0.997149021585416	18.7014428412875
Pex16	13.9707884944614	-0.0533759010445083	0.711874748625245	0.0056668678223275	0.939993046808359	0.997149021585416	2.99667036625971
Pex19	73.2915205001002	0.0150296559046951	0.351127027916779	0.00191123840566121	0.96512942000427	0.997149021585416	14.6503884572697
Pex2	40.0120985456801	-0.154327502516833	0.449503058285992	0.117863810809514	0.731363007551242	0.997149021585416	8.15760266370699
Pex26	30.1997940925959	0.585843967475611	0.506500920557981	1.33862225151564	0.247277083120736	0.997149021585416	6.71476137624861
Pex3	31.0541800948054	-0.204885797514459	0.515596382427335	0.157709166268496	0.691274449066972	0.997149021585416	6.21531631520533
Pex5	68.984077355457	0.356039116094265	0.342332010124142	1.08142384674883	0.298379250028349	0.997149021585416	14.4839067702553
Pex5l	60.9281146232745	-0.165730683102488	0.369156168989826	0.201781766845446	0.653286482770869	0.997149021585416	6.88124306326304
Pex6	12.9356597284607	-0.0751890728802792	0.797254034736906	0.00915495300064606	0.923773519570572	0.997149021585416	2.83018867924528
Pex7	31.2110506983067	-0.0897030407689677	0.541540792663272	0.0280787970545759	0.866923705197943	0.997149021585416	6.38179800221976
Pfas	35.7955540961051	0.029908413326879	0.47010069898581	0.0044019730095215	0.947101273450381	0.997149021585416	7.26970033296337
Pfdn1	114.954264164061	-0.17252074811269	0.290745185724822	0.351796010132752	0.553098208883109	0.997149021585416	20.8102108768036
Pfdn2	111.791933071942	0.0124966218794068	0.281935574819064	0.00198155669510669	0.96449415099015	0.997149021585416	20.6437291897891
Pfdn4	9.18092793589144	0.125747773908294	0.867769409407993	0.0209984927480242	0.884783062460813	0.997149021585416	1.99778024417314
Pfdn5	61.2899956166442	0.0151180317380417	0.362514290541387	0.00182852588215354	0.965891840869364	0.997149021585416	12.3196448390677
Pfdn6	12.3539361583008	0.0299275892237172	0.754325390501703	0.00159337269711912	0.968159239862529	0.997149021585416	2.77469478357381
Pfkfb2	57.8192796694994	0.0297881566545514	0.37334939765103	0.00642525684418871	0.936111832493928	0.997149021585416	11.8756936736959
Pfkfb3	89.2187975670439	-0.00668089692565143	0.316879902768147	0.000716498654433906	0.978645181154311	0.997149021585416	15.8157602663707
Pfkfb4	97.656427623074	0.337092629796692	0.312501538773314	1.16234857644579	0.280978998369804	0.997149021585416	18.534961154273
Pfkl	19.3814519042553	0.444603590168868	0.625855213403197	0.503367756914734	0.47802408490496	0.997149021585416	4.10654827968923
Pfkm	152.328605807987	-0.360483732694297	0.251091240548376	2.05997737362487	0.151212415698626	0.997149021585416	26.6370699223085
Pfkp	238.412341298717	-0.129892920361272	0.228472535723625	0.323593892103879	0.569455810104179	0.997149021585416	35.9600443951165
Pfn1	76.3514477127118	0.505067102478653	0.337235068687867	2.23844795991883	0.134616038962981	0.997149021585416	14.8723640399556
Pfn2	24.3050926082668	-0.277837033439573	0.558049844281162	0.247458683184981	0.618870208491696	0.997149021585416	5.27192008879023
Pgam1	40.7785085660848	0.277600071492234	0.464087357896721	0.358634821507611	0.549265399909477	0.997149021585416	8.6015538290788
Pgam5	19.531666183922	0.599618850861555	0.635950386568577	0.891046302947238	0.345193927186309	0.997149021585416	4.16204217536071
Pgap1	46.6582764799689	0.368097838110162	0.409819291787187	0.806394365096345	0.369188409523845	0.997149021585416	9.10099889012209
Pgap2	70.7165245655036	0.0115797965842781	0.372058063433222	0.00156603717253745	0.968433403927526	0.997149021585416	13.7069922308546
Pgap3	9.74916124323848	-0.704396625095204	0.862069773976189	0.670183541047809	0.412987623598906	0.997149021585416	2.05327413984462
Pgap4	19.2490204255558	0.608094255936072	0.614993873297135	0.976285553438306	0.323117566915499	0.997149021585416	4.10654827968923
Pgd	1644.59907433829	-0.205760860624388	0.153176072480216	1.80339458481538	0.179302647295128	0.997149021585416	92.896781354051
Pgghg	28.8988473496115	0.0883258871435668	0.515272232000054	0.029440831083356	0.863765132256264	0.997149021585416	6.0488346281909
Pggt1b	78.6624779290111	0.395542657126249	0.333093693644714	1.40743836121953	0.235482105712176	0.997149021585416	15.5382907880133
Pgls	17.5620555398461	0.089340173397895	0.666794593340147	0.018387954267709	0.892135773101035	0.997149021585416	3.88457269700333
Pgm1	297.866273626233	-0.0905745211330604	0.206894672268282	0.191878430864818	0.661357792784758	0.997149021585416	44.6170921198668
Pgm2	26.0137643797113	-0.418817592738638	0.532235757259291	0.618858237114868	0.431471888830954	0.997149021585416	5.38290788013319
Pgm2l1	12.4388125982007	0.0436607644083793	0.749980068181803	0.00340032978503402	0.953499832956077	0.997149021585416	2.5527192008879
Pgm3	9.80819627270696	-0.128296808443474	0.852993254096632	0.0228083187053194	0.879956600622482	0.997149021585416	2.16426193118757
Pgm5	65.5642258027318	-0.365269120834221	0.411319381980919	0.790621295295686	0.373912325557153	0.997149021585416	10.377358490566
Pgp	58.4390184447331	0.0254061788754795	0.368680927991074	0.00475770571618028	0.945008624316181	0.997149021585416	12.3751387347392
Pgpep1	7.58370391675098	-0.0893135460869698	0.973112762623544	0.00859410664184068	0.926138397677338	0.997149021585416	1.66481687014428
Pgrmc1	57.7973740104721	0.44389649844829	0.390831200984297	1.28725367405115	0.256554681043226	0.997149021585416	11.4317425083241
Pgrmc2	9.81641963826221	-0.589249212801414	0.875211613751509	0.454619846803482	0.500149188343033	0.997149021585416	2.16426193118757
Pgs1	26.8354216757908	-0.362585624320134	0.546892667316388	0.441003270163762	0.506638616683537	0.997149021585416	5.82685904550499
Phactr1	523.214835165454	-0.0697522044197963	0.18922614396895	0.135872823525368	0.712418955037786	0.997149021585416	57.2697003329634
Phactr2	6.07972978147373	1.31491679010534	1.17522218724252	1.24851438656565	0.263836411182388	0.997149021585416	1.10987791342952
Phactr3	669.509997517011	0.0810623000704166	0.178671886243366	0.205797318550296	0.650081556358087	0.997149021585416	65.5382907880133
Phactr4	132.53789611292	-0.238769329167938	0.266771825697853	0.801419584510597	0.370669275745206	0.997149021585416	23.4184239733629
Phax	27.9015300913888	-0.334631929180989	0.514579945724458	0.423066442711125	0.515410901352154	0.997149021585416	5.71587125416204
Phb	37.8567658004861	0.0725898270361424	0.459202337296758	0.0250153270139855	0.874328875465989	0.997149021585416	7.93562708102109
Phb2	18.9674105802303	-0.119348256893747	0.627965381722281	0.0362254889170579	0.849050587834346	0.997149021585416	4.10654827968923
Phc1	84.6686691178954	0.104765598377276	0.332994664632952	0.0995664532668386	0.752350528620376	0.997149021585416	16.7036625971143
Phc2	117.742250285332	0.245427764978337	0.282569001990728	0.754915014436691	0.384924555706626	0.997149021585416	22.3085460599334
Phc3	268.252541325789	-0.0905158055088917	0.210105012190838	0.185706078980431	0.666514701516838	0.997149021585416	42.3973362930078
Pheta1	18.3733358624518	0.607137064072349	0.629529659619126	0.930414342945369	0.334755281468239	0.997149021585416	4.10654827968923
Phf1	35.5782314998227	0.317702840247005	0.461290965428247	0.474168565582424	0.491075658415542	0.997149021585416	7.49167591564928
Phf12	164.379672627246	-0.0941918446739876	0.269587677752924	0.122542288944402	0.726293363416924	0.997149021585416	29.3007769145394
Phf14	522.336246728365	-0.0662700361425387	0.180572977667431	0.134668028076547	0.713640331471488	0.997149021585416	63.5960044395117
Phf2	77.7934898233627	-0.0412030484968007	0.334352380558952	0.0152037775110081	0.90186669104235	0.997149021585416	15.0943396226415
Phf20	161.200373261175	0.165416967881315	0.24556097713183	0.453650979584332	0.500606242303009	0.997149021585416	28.5238623751387
Phf20l1	339.414870385775	-0.0444047618318531	0.19467263103181	0.0520250726830724	0.819576232163763	0.997149021585416	49.5005549389567
Phf21a	649.128134844942	-0.205465890524317	0.16943722696129	1.46995910335497	0.225352146381205	0.997149021585416	67.8135405105438
Phf21b	115.509764385136	-0.596343894920346	0.283094979039558	4.42918072909525	0.0353294623441382	0.997149021585416	20.4217536071032
Phf23	16.4946860935954	-0.414967238917525	0.668261813451989	0.385021705070013	0.53492788231445	0.997149021585416	3.60710321864595
Phf3	153.76631732766	-0.284870803875043	0.252439836038102	1.27226130867247	0.259342888239065	0.997149021585416	28.1908990011099
Phf5a	16.6411389637878	0.33515509689176	0.654800919651568	0.261905024349971	0.608814388053844	0.997149021585416	3.55160932297447
Phf7	39.6954563078979	-0.137842655103513	0.435384784246188	0.100212731063788	0.751574497674163	0.997149021585416	8.21309655937847
Phf8	156.729252848621	0.0479494010790136	0.256283892723563	0.0351766663632134	0.851225947282081	0.997149021585416	27.4694783573807
Phgdh	128.542986137301	-0.344693684074163	0.28192277612253	1.49645739816115	0.221217254678961	0.997149021585416	23.30743618202
Phip	241.558323143822	-0.0661527228229905	0.229678006901242	0.08293992626853	0.773352152498061	0.997149021585416	37.4583795782464
Phka1	348.449223798184	0.0244867159148113	0.195053147380749	0.0157855232237836	0.900016540451037	0.997149021585416	46.0599334073252
Phkb	1029.92739549641	-0.00242737555146185	0.159282975717224	0.00023328730019756	0.987813788133103	0.997149021585416	83.3518312985572
Phkg1	264.436029405632	-0.17821228206948	0.208893152654332	0.727717932114196	0.393623897083878	0.997149021585416	41.5649278579356
Phkg2	72.6798550120138	-0.241484210207643	0.338345164153702	0.510011382275106	0.475133928825195	0.997149021585416	14.7613762486127
Phlda1	6.59753921781291	0.0226435445706299	1.04812165767881	0.000785199698263739	0.977645071156644	0.997149021585416	1.44284128745838
Phldb1	30.874030902013	0.35336962796596	0.540948005335721	0.427883138050337	0.513029492367514	0.997149021585416	6.49278579356271
Phldb2	56.0508790646131	0.0449802490255842	0.403323728122658	0.0125043443792521	0.910963888626326	0.997149021585416	10.8768035516093
Phlpp1	1293.79324846857	-0.100805640114301	0.153444931279297	0.431494567191869	0.511256496742219	0.997149021585416	86.9589345172031
Phlpp2	87.7241577495665	-0.0378027854937767	0.309146365976353	0.0149568392492831	0.902662891402833	0.997149021585416	15.8157602663707
Phospho2	13.4839372874033	-0.144130148935278	0.738015152313395	0.0384040930601941	0.844633942455572	0.997149021585416	2.94117647058824
Phrf1	86.5441284774112	-0.154711919079437	0.317758461432679	0.23738351130191	0.626102300543276	0.997149021585416	16.8146503884573
Phtf1	135.114579550112	-0.23141321347223	0.269202861059589	0.738287684480724	0.390209946518616	0.997149021585416	24.7502774694784
Phtf2	76.2260254451693	0.14393133780757	0.330551158585087	0.189550057125171	0.663291365128844	0.997149021585416	14.2064372918979
Phyh	219.594829233406	0.0779156543233624	0.223499977029341	0.121631272536881	0.72727193355075	0.997149021585416	37.0144284128746
Phyhd1	268.398571497493	-0.236342355568358	0.233800988846127	1.02272496129181	0.311873511587917	0.997149021585416	38.7347391786903
Phyhip	5.49688851643585	-0.160482000758689	1.14798063448292	0.019531226122691	0.888854230265963	0.997149021585416	1.165371809101
Phyhipl	349.187587804256	-0.300077095822536	0.20214365165161	2.20018948052221	0.137993774303719	0.997149021585416	46.2264150943396
Phykpl	22.672045933176	-0.345590532532244	0.567630856341251	0.371157701976195	0.542373896708764	0.997149021585416	4.71698113207547
Pi4k2a	85.7273015907993	0.116614647385501	0.324606077695782	0.129206930057549	0.719255742141918	0.997149021585416	16.7036625971143
Pi4k2b	67.9089893280116	-0.0263953948841752	0.344562004766807	0.00587097583310836	0.938924023584982	0.997149021585416	13.5405105438402
Pi4ka	165.918266930712	-0.0680606737216656	0.247427956265416	0.0756824475784441	0.783236007964238	0.997149021585416	28.7458379578246
Pi4kb	200.527811451745	-0.22088091164813	0.231337760133816	0.911928955753545	0.339603127536662	0.997149021585416	34.4617092119867
Pias1	382.841180733868	0.0581279546166622	0.191289867125365	0.0924066049263317	0.761139663986216	0.997149021585416	54.2175360710322
Pias2	292.70437321363	-0.158958686188803	0.202652909568864	0.615204486636834	0.432834931357705	0.997149021585416	45.449500554939
Pias3	25.2562249147482	0.273978930667679	0.53758967602142	0.259863687125154	0.610213819017607	0.997149021585416	5.54938956714761
Pias4	19.8553926720652	-0.618168321969207	0.605540657512001	1.04126152305899	0.307528256444502	0.997149021585416	4.32852386237514
Pibf1	204.012328596774	-0.140516716675102	0.234483083683424	0.359088248496079	0.549013035438797	0.997149021585416	33.3518312985572
Picalm	250.360560619904	-0.126440251292431	0.21847976350384	0.334847006489433	0.562818837929727	0.997149021585416	39.9556048834628
Pick1	21.3495570605478	-0.079585543374851	0.593742419558466	0.0182137364707629	0.892644862759152	0.997149021585416	4.661487236404
Pid1	391.02377514205	-0.208214652608664	0.194659577336249	1.14440966204359	0.284722468317421	0.997149021585416	49.0566037735849
Piezo1	16.4671618424043	-0.202316998988578	0.671389564805523	0.0911078277482318	0.762773478186224	0.997149021585416	3.44062153163152
Pigb	14.2661195744638	-0.0254081087453471	0.712793819355347	0.00137819742915468	0.970386070979357	0.997149021585416	3.10765815760266
Pigbos1	21.4006814781624	0.552990602622634	0.594785591531951	0.862043071089325	0.353167583603319	0.997149021585416	4.55049944506104
Pigc	14.857550577646	0.361324706670313	0.746074556265774	0.234146033029688	0.628466503795759	0.997149021585416	3.10765815760266
Pigf	82.9510012382905	0.010185815778251	0.340090631789749	0.000901848607171019	0.976042493929025	0.997149021585416	16.7591564927858
Pigh	26.693854652584	-0.199849219422696	0.536905312165785	0.138682089846498	0.709594724237803	0.997149021585416	5.66037735849057
Pigk	115.707791908167	0.00794585745881243	0.279641728282347	0.000871601117687248	0.976447562185418	0.997149021585416	21.3096559378468
Pigl	103.625886820261	0.124398915070824	0.291935872803894	0.181526585091618	0.670064586634417	0.997149021585416	18.9234184239734
Pigm	23.364310000691	0.173528049054951	0.557026463291986	0.0970295655587137	0.755423818094456	0.997149021585416	4.77247502774695
Pign	114.440644952104	0.111401018554837	0.278188651293377	0.160340451853976	0.68884326436928	0.997149021585416	20.9211986681465
Pigp	54.3384177207448	-0.167297947470576	0.379788928774444	0.194219918489473	0.659427380197828	0.997149021585416	11.3762486126526
Pigq	33.0592256019263	-0.228852770447668	0.477157968027753	0.229840767704935	0.631641921968622	0.997149021585416	7.04772475027747
Pigs	134.270182728471	-0.195844857565465	0.277889132501918	0.497756037924198	0.48048776247505	0.997149021585416	23.5294117647059
Pigt	66.3496371781703	-0.0106240730147317	0.37182845816502	0.00137485647729818	0.970421970536775	0.997149021585416	13.6514983351831
Pigu	87.5288694704033	-0.127379484680329	0.313554227355828	0.165344460838003	0.684282917729972	0.997149021585416	16.0377358490566
Pigv	66.1675867696395	0.140015415685602	0.361222870059097	0.150389960278705	0.698162976539389	0.997149021585416	13.0410654827969
Pigx	27.8733509774291	0.0761427710929124	0.532638747120089	0.0204546332460431	0.886274626487762	0.997149021585416	5.99334073251942
Pih1d1	8.86375456942918	-0.794375233025077	0.896354246057215	0.786865906462136	0.375049492138974	0.997149021585416	1.99778024417314
Pih1d2	32.1521267200652	-0.0294102559455727	0.482193737240909	0.00378576362711058	0.95093827034199	0.997149021585416	6.65926748057714
Pik3c2a	343.594380994181	0.0824081953571499	0.194039459497745	0.180344091479917	0.671077700401725	0.997149021585416	48.6126526082131
Pik3c2b	9.30241055260208	-0.196314425655703	0.926281573875527	0.0450822213329189	0.831852912893624	0.997149021585416	1.88679245283019
Pik3c3	59.629172298182	0.241615791214437	0.365368595326003	0.437502685216252	0.508330272192221	0.997149021585416	12.0421753607103
Pik3ca	224.815480889	-0.31870563030071	0.221888541568526	2.06091257711473	0.151119643949878	0.997149021585416	36.5149833518313
Pik3cb	41.4791537504453	-0.353348536749508	0.44970292360641	0.617105056838891	0.432125103624301	0.997149021585416	7.99112097669256
Pik3ip1	65.7254150265393	-0.214309043602474	0.353019554867785	0.368185425861377	0.543995031656883	0.997149021585416	13.2075471698113
Pik3r1	598.670126807836	-0.0184708509595146	0.185015110042988	0.0100816079303883	0.92002104550688	0.997149021585416	61.4317425083241
Pik3r2	39.8480686526138	0.153776079826368	0.439045531851656	0.122732290865553	0.726089787466073	0.997149021585416	8.65704772475028
Pik3r3	210.554546125922	0.0676812697297943	0.247538293736058	0.0750574011246314	0.784110705559657	0.997149021585416	31.9644839067703
Pik3r4	44.8286590747459	-0.193058705085176	0.412736796299135	0.21879211711807	0.639961809659904	0.997149021585416	9.32297447280799
Pikfyve	191.013964853269	0.142362752099456	0.238681758284268	0.355584073229792	0.550969015900585	0.997149021585416	34.2397336293008
Pim2	7.47887172844658	0.834800092875365	0.970381762217182	0.740200499288729	0.389596658617382	0.997149021585416	1.66481687014428
Pim3	30.8163727022362	0.662862438083322	0.493340566063225	1.80487227014795	0.179124575500509	0.997149021585416	6.49278579356271
Pin1	38.6962788559392	-0.0226930743645021	0.441959070630992	0.00263677264508289	0.959047013207716	0.997149021585416	8.21309655937847
Pink1	15.6214678921114	-0.502338211431785	0.686972854463458	0.53640943805215	0.463924592904038	0.997149021585416	3.496115427303
Pinx1	34.7978879861819	-0.452318765713672	0.475051731484857	0.906242299622495	0.341113417028775	0.997149021585416	7.15871254162042
Pip4k2b	51.5686520387796	0.327512769996499	0.389810072784066	0.705986580810986	0.400779398156191	0.997149021585416	10.6548279689234
Pip4k2c	27.263586705081	-0.336320867782823	0.545567983760312	0.381911186659927	0.536582172305552	0.997149021585416	5.43840177580466
Pip4p1	65.5197926145347	0.0623620139010087	0.375887280073169	0.0276816808294242	0.867859386907507	0.997149021585416	13.3185349611543
Pip4p2	178.392124518255	-0.284442181785149	0.244950403421844	1.34676619713507	0.245844251126507	0.997149021585416	31.0210876803552
Pip5k1a	189.566490463055	0.0892725010385735	0.237171240469768	0.141815914213424	0.706482380185973	0.997149021585416	32.5749167591565
Pip5k1b	16.0706099051638	-1.37188173929368	1.44534905078929	0.878969608279924	0.348484050738072	0.997149021585416	2.71920088790233
Pip5k1c	34.5306677235685	-0.542413464542887	0.480762503618998	1.26910361949634	0.259934907633996	0.997149021585416	7.32519422863485
Pipox	19.4561970202284	-0.538864925542251	0.620314160676393	0.75277991530497	0.385597517886101	0.997149021585416	3.94006659267481
Pir	41.437069306199	0.30126837026263	0.427382700412524	0.496865609733153	0.480880593155803	0.997149021585416	8.10210876803552
Pisd	50.5734200919048	0.199224109741355	0.394857990494197	0.254564210659101	0.613879455145988	0.997149021585416	10.2663706992231
Pithd1	29.3537190920309	0.646577128877076	0.504935030073558	1.63916302322521	0.200440343356021	0.997149021585416	6.2708102108768
Pitpna	124.685030846364	0.137185471942873	0.269620012374018	0.258834058956026	0.61092230565319	0.997149021585416	23.1409544950056
Pitpnb	99.2660836832891	-0.116819009878984	0.294420530591895	0.157390740314892	0.691570248889149	0.997149021585416	18.7014428412875
Pitpnc1	3093.52329722602	-0.0930862179215997	0.160418292498584	0.336729848097406	0.56172292513242	0.997149021585416	96.3374028856826
Pitpnm1	16.1236355385167	0.00697179826240003	0.726199533792738	0.000948453682887873	0.975431452699688	0.997149021585416	3.55160932297447
Pitpnm2	810.999323296257	-0.0880911700649371	0.188276382889059	0.219114862525139	0.639715177850759	0.997149021585416	77.5804661487236
Pitpnm3	13.7662341940689	-0.483266747194389	0.776453974194565	0.389117166630669	0.532763821767737	0.997149021585416	2.83018867924528
Pitrm1	52.860360035103	0.0185042438933549	0.385327972327974	0.00236706343245885	0.961196249553587	0.997149021585416	10.9322974472808
Pja1	12.2172804380177	-0.423020635377482	0.76759574266881	0.304763564668779	0.580911390339727	0.997149021585416	2.71920088790233
Pja2	194.174477703903	-0.0912737957520078	0.237416056834856	0.147774187143696	0.700671564258702	0.997149021585416	32.630410654828
Pkd1	128.337880176293	-0.0778327666083485	0.270235322207297	0.0831420458693799	0.773083716835376	0.997149021585416	24.4173140954495
Pkd2	86.5152408817951	0.0886271690147699	0.316363636889131	0.0784825131202354	0.779364492118762	0.997149021585416	16.7036625971143
Pkdcc	22.8145122762821	-0.348798047887253	0.58417147332002	0.355593220160454	0.550963893230156	0.997149021585416	4.71698113207547
Pkia	7.30041797329914	-0.0264777666284625	0.987132771032718	0.000887887293870904	0.9762286022749	0.997149021585416	1.55382907880133
Pkig	73.586136355813	-0.069050550645906	0.347105293022172	0.0398341110792479	0.841805279829883	0.997149021585416	14.0399556048835
Pkm	68.6452926743989	-0.164197469377649	0.344057905414988	0.227974981087076	0.633029431627265	0.997149021585416	13.7069922308546
Pkn1	67.2490799211554	0.109172110109675	0.347429725142467	0.0988390274273669	0.753227319723207	0.997149021585416	13.3740288568257
Pkn2	392.778479748268	0.50028553826186	0.190608100040954	6.87138772575273	0.00875866120455357	0.997149021585416	50.0554938956715
Pkn3	9.80307945385736	0.203130233054094	0.854866124752946	0.0567416270013759	0.811722091185518	0.997149021585416	2.21975582685905
Pknox1	39.6265901113185	-0.0308050807174661	0.448770743453296	0.00486956818327045	0.944366942284744	0.997149021585416	8.3795782463929
Pknox2	152.839938050231	0.226856393005842	0.252231206314129	0.808331450882775	0.368614017986168	0.997149021585416	25.527192008879
Pkp2	7.32037372170361	-1.00337312210421	1.01978356955428	0.972856321589099	0.323968852200754	0.997149021585416	1.33185349611543
Pkp4	454.327549965948	-0.116476207855607	0.183222404245966	0.404022539847254	0.525019127601515	0.997149021585416	54.9389567147614
Pla2g12a	25.310960663429	-0.130261842900776	0.53558314243296	0.0591411925376981	0.80785850556413	0.997149021585416	5.54938956714761
Pla2g15	15.0455763650907	-0.216784093811911	0.705926398512837	0.0942000589760923	0.758904051516794	0.997149021585416	3.05216426193119
Pla2g1b	18.5139839640732	-0.687346556565578	0.679347272669	1.02860985810542	0.310485395777345	0.997149021585416	3.82907880133185
Pla2g2c	10.2340235984689	0.530827591245093	0.829784574451199	0.408772766043349	0.522593058927097	0.997149021585416	2.27524972253052
Pla2g4a	6.99569221397577	-0.605361782175139	1.0057120553573	0.361865380008222	0.54747207200793	0.997149021585416	1.33185349611543
Pla2g4b	6.93576460724133	0.308285483617265	1.03589626116812	0.0886634024163158	0.765883289199156	0.997149021585416	1.55382907880133
Pla2g6	85.5531060944371	-0.0502911275664823	0.315364893382407	0.025459144805442	0.873228304750392	0.997149021585416	17.0366259711432
Pla2g7	30.9811110769587	-0.0585597765032807	0.49169040904466	0.0141849622384669	0.905195624405244	0.997149021585416	5.93784683684795
Plaa	79.2942501741588	-0.0886145220794502	0.329182599549892	0.0724557790159466	0.787794162302544	0.997149021585416	15.0943396226415
Plaat3	92.3690583288421	0.305265325755338	0.303081221814625	1.01405527089319	0.313933277915921	0.997149021585416	17.2031076581576
Plagl2	9.31070895736133	0.0931477069942786	0.907607300401347	0.0106573329218449	0.917776970875189	0.997149021585416	1.88679245283019
Plat	23.4664234351951	0.389117261822116	0.573508435238811	0.459341020318291	0.49793210930577	0.997149021585416	4.82796892341842
Plbd2	69.7846348639346	-0.119561319468706	0.344882739647945	0.120445547071732	0.728551759364099	0.997149021585416	13.984461709212
Plcb1	3624.4907025721	-0.383471370790663	0.167366375131645	5.23610213404028	0.0221227874986968	0.997149021585416	92.1753607103219
Plcb3	8.36842760463551	0.924810788449947	0.931010639870642	0.989607800748853	0.319838250306161	0.997149021585416	1.83129855715871
Plcb4	143.627089234459	-0.367078571766181	0.261820279834685	1.96489684769746	0.160990576245605	0.997149021585416	21.9200887902331
Plcd1	71.8583477943423	-0.0591474180642542	0.335744967566744	0.031041814918229	0.860147131735297	0.997149021585416	13.4850166481687
Plcd3	20.3654562526414	-0.227876593556004	0.596153985768571	0.146012094258509	0.70237585161958	0.997149021585416	4.27302996670366
Plcd4	420.901043153467	-0.169693221659419	0.195836767487856	0.751155635902471	0.386110596091613	0.997149021585416	52.7746947835738
Plce1	419.819081755819	-0.453065991874618	0.215476486631614	4.41295732825682	0.0356669573004876	0.997149021585416	43.5627081021088
Plcg1	44.2207130438825	0.0831304391984756	0.422320368465946	0.0388673832199551	0.843711624011379	0.997149021585416	9.15649278579356
Plch1	206.174349864374	-0.229911037886803	0.255875568890026	0.806156813349112	0.369258934999135	0.997149021585416	31.0210876803552
Plcl1	593.182129242583	0.0362539455031811	0.210054371633667	0.0299225825564662	0.862666007403504	0.997149021585416	53.3296337402886
Plcl2	42.9680365639873	-0.18610648061935	0.443815857410131	0.175810220622552	0.674998874074355	0.997149021585416	7.4361820199778
Pld1	276.873182664187	-0.0790064846085374	0.218031763839016	0.131615856522352	0.71676251166636	0.997149021585416	41.5094339622642
Pld2	479.525167473719	0.0477370880876473	0.186431744430328	0.0656227698373328	0.797820023135255	0.997149021585416	61.5982241953385
Pld3	110.091579306943	0.210993852270358	0.288839132565004	0.533624975957039	0.465086818737562	0.997149021585416	20.6992230854606
Pld5	604.660299458574	0.00817394057792775	0.497575038594937	0.000271744272666297	0.986847733746021	0.997149021585416	59.322974472808
Plec	67.1962726627812	-0.116924527712241	0.371563461791123	0.0999327473352167	0.751910354793983	0.997149021585416	13.0965593784684
Plekha1	60.2353068301941	-0.0888419422225677	0.383141634596026	0.0544080729985907	0.815563103417652	0.997149021585416	11.65371809101
Plekha3	36.6667620254452	0.114799765982408	0.451791905908395	0.0645833998081606	0.799393086187722	0.997149021585416	7.76914539400666
Plekha5	179.655621202047	-0.249451297409349	0.238657645703902	1.0914972136286	0.296139712703704	0.997149021585416	27.6359600443951
Plekha6	300.683541920526	-0.315156770354069	0.237374120950818	1.76332552131196	0.184210260048741	0.997149021585416	40.9544950055494
Plekha7	364.540666827	-0.19896874318705	0.216497581750061	0.843640216580418	0.358357738196779	0.997149021585416	46.7813540510544
Plekha8	34.1850239097614	-0.280663533131917	0.483719659262295	0.336732526779059	0.561721368918664	0.997149021585416	7.04772475027747
Plekhb1	49.0417355290292	0.120551735816753	0.409962245098836	0.0865960393256202	0.76855002857021	0.997149021585416	9.65593784683685
Plekhb2	28.2419158313692	0.175416560988046	0.520800045309746	0.113888605369695	0.735759715179342	0.997149021585416	5.88235294117647
Plekhd1	39.1679247608534	0.0590036495179632	0.446375800865617	0.0174745204389524	0.89483304023574	0.997149021585416	7.60266370699223
Plekhf1	23.0527309628707	0.133686612291883	0.582567640166484	0.0529950469444991	0.817931287084591	0.997149021585416	4.93895671476138
Plekhf2	52.6498643729981	-0.440690970814467	0.3934033406882	1.25232574445677	0.263108737178845	0.997149021585416	10.2663706992231
Plekhg1	200.976933821243	0.247360300010574	0.238780642862066	1.0720619681904	0.300480160116794	0.997149021585416	31.5205327413984
Plekhg2	14.0798449243494	0.0739055251903723	0.711777357784129	0.0108131393583264	0.917180263491172	0.997149021585416	2.77469478357381
Plekhg3	20.1368184217811	0.191649677864085	0.606922954618627	0.100089009198875	0.75172284567467	0.997149021585416	3.77358490566038
Plekhg5	5.08350879781275	-0.678832611697574	1.18675735598441	0.329242926501102	0.566105220784688	0.997149021585416	1.10987791342952
Plekhh1	30.5742718831313	-0.351266665504002	0.504275556807851	0.48670492336538	0.485400856130703	0.997149021585416	6.43729189789123
Plekhh2	53.6797136448559	-0.15714771965523	0.386701713927947	0.165040134271397	0.684557950241878	0.997149021585416	10.377358490566
Plekhh3	8.70826079561957	0.492037227218492	0.90808517156831	0.293703885600603	0.587856711568724	0.997149021585416	1.94228634850166
Plekhm1	51.6860945095162	0.0606672806288972	0.391808120279516	0.0241221313260631	0.876574558937359	0.997149021585416	10.377358490566
Plekhm2	181.627227702751	-0.0277139008354304	0.245086152656386	0.0128509223671074	0.909743637367245	0.997149021585416	30.0776914539401
Plekhm3	191.414412712327	-0.00419418231483291	0.234262427326704	0.000404747422173557	0.98394897351355	0.997149021585416	29.8002219755827
Plekhn1	43.0125533526519	-0.442979185621182	0.427813323994039	1.07241575161887	0.300400421614574	0.997149021585416	8.93451720310766
Plekho1	25.2179358971779	0.324984618440192	0.538518858320191	0.36446487597108	0.5460369536104	0.997149021585416	5.49389567147614
Plekho2	86.0432558788602	-0.349612535971228	0.314652441547237	1.23516666347079	0.266404593009146	0.997149021585416	15.9267480577137
Plgrkt	41.6116262511472	0.147822066729496	0.435079001565355	0.115752835160833	0.733687331130029	0.997149021585416	8.32408435072142
Plin2	10.2857278396481	0.346308138113258	0.865594940216879	0.159673455267193	0.689457336579041	0.997149021585416	2.05327413984462
Plin4	8.7869991813122	1.79772069603173	0.946032416801792	3.64331748616365	0.0562946565744124	0.997149021585416	1.88679245283019
Plod1	55.7673943478687	0.227742309685138	0.375674270842455	0.367317174204871	0.544470282061728	0.997149021585416	11.7647058823529
Plod2	77.2036326045345	0.0315373761327221	0.340335534776894	0.00869890968316511	0.925690696729543	0.997149021585416	14.1509433962264
Plod3	29.9702012421509	0.176699164340313	0.52258160783533	0.114316958791726	0.735281869908644	0.997149021585416	6.10432852386237
Plp1	49.526128309517	-0.32044253260811	0.409285040388176	0.614217485380031	0.433204257069263	0.997149021585416	7.65815760266371
Plpbp	28.8126008226533	0.133851762957944	0.536154398502125	0.0623269270676374	0.802855232941474	0.997149021585416	5.93784683684795
Plpp1	192.142652525247	-0.111243226523904	0.241466209958155	0.21236044723225	0.644923567131522	0.997149021585416	30.9655937846837
Plpp3	1865.71911706872	-0.163183559064537	0.178505204360292	0.835068273318143	0.360811067179745	0.997149021585416	94.3396226415094
Plpp4	7.22383993815846	0.327796158497473	0.978562454890768	0.112120609049118	0.737742649344249	0.997149021585416	1.44284128745838
Plpp5	64.7770424958606	-0.241059741760456	0.361331563462169	0.44555198276775	0.504454850735755	0.997149021585416	12.9300776914539
Plpp6	13.2202796609716	-0.336095326512367	0.733364745303185	0.209734214566023	0.646975803670102	0.997149021585416	2.88568257491676
Plpp7	9.68055418147275	0.2543915728113	0.847525411142654	0.0900819393628254	0.764073012539039	0.997149021585416	2.16426193118757
Plppr2	17.625218351378	-0.0218048255289891	0.651945548777551	0.00136824139048741	0.970493180776561	0.997149021585416	3.66259711431743
Plppr4	42.2768280111991	-0.437452892094604	0.47150472658541	0.86301922703565	0.352895159425762	0.997149021585416	8.04661487236404
Plppr5	41.3595693384265	1.06222181597179	0.512055156623269	4.25828192162071	0.0390594063557713	0.997149021585416	5.04994450610433
Plrg1	18.458389655328	-0.389172175364627	0.625162766002594	0.388118038658344	0.53329030291831	0.997149021585416	4.16204217536071
Plscr3	12.1568967418072	-0.0319464799945401	0.761053690676153	0.00176215094312582	0.966516250742548	0.997149021585416	2.66370699223085
Plscr4	62.7866049464306	0.0303643391995122	0.360824030456908	0.00712479889757844	0.932731630426339	0.997149021585416	10.6548279689234
Pltp	78.065908686663	0.253007475065644	0.33392085564085	0.573673224879418	0.44880295553646	0.997149021585416	15.2053274139845
Plxdc2	531.009331973814	-0.343855020649954	0.187025066221572	3.37362568769255	0.066247810367921	0.997149021585416	56.4927857935627
Plxna1	24.2964814498062	-0.52850248684138	0.554888436990007	0.908883223478909	0.340410906111165	0.997149021585416	5.27192008879023
Plxna2	87.3185024663901	-0.339945338103612	0.316529784312761	1.15219708477933	0.283089694741655	0.997149021585416	14.2619311875694
Plxna3	9.41969034804536	-0.480389930891141	0.890121370535002	0.293206144917288	0.588173244965524	0.997149021585416	2.16426193118757
Plxna4	76.5580503380718	-0.131348497116318	0.344224454994451	0.14562786273418	0.702749041829945	0.997149021585416	12.8745837957825
Plxnb1	485.399375642365	-0.140565827369758	0.179843515657885	0.61094893117923	0.434430744358758	0.997149021585416	62.5971143174251
Plxnb2	53.4548975849908	0.1018284289688	0.390499636492729	0.0679986006329436	0.794273418245794	0.997149021585416	11.2652608213097
Plxnb3	47.5512059727267	-0.0282124295937995	0.477570484535353	0.00417973704303876	0.948451968361671	0.997149021585416	8.87902330743618
Plxnc1	31.1731427310084	-0.230684975890991	0.506288035902723	0.207384285994966	0.648825344489681	0.997149021585416	5.82685904550499
Plxnd1	9.16855536795656	0.467755466991024	0.886960941151218	0.278414771155727	0.597742119100066	0.997149021585416	1.99778024417314
Pm20d1	10.4309129365545	-0.812936980300697	0.828939997738358	0.961430246270769	0.326826791160139	0.997149021585416	1.83129855715871
Pm20d2	8.50908244889026	0.00736090657353361	0.920309264586284	0.000126998208386908	0.991008551394116	0.997149021585416	1.83129855715871
Pmepa1	12.1756324815614	0.708548785734125	0.765235986585234	0.857652077328904	0.354396576198635	0.997149021585416	2.44173140954495
Pmf1	15.2936047984739	-0.722839190382585	0.686452724159837	1.10962187076992	0.29216416019848	0.997149021585416	3.16315205327414
Pml	12.2638678603473	-0.30296861650826	0.761180733491505	0.158882104409749	0.690187828116866	0.997149021585416	2.49722530521643
Pmm1	39.342132854101	-0.224136923790702	0.438459945597176	0.261354704691996	0.609190978504147	0.997149021585416	8.3795782463929
Pmm2	99.0266743434162	-0.216249687414338	0.29971355039108	0.521241418717899	0.470312608019994	0.997149021585416	18.9789123196448
Pmp22	56.8809974407452	-0.0816664234464598	0.384970412306448	0.0450575906759383	0.831898166785425	0.997149021585416	10.8213096559378
Pmpca	17.0003627572947	0.183424941334185	0.680705191122643	0.0734564872440195	0.78636905655341	0.997149021585416	3.82907880133185
Pmpcb	15.9190129415535	0.198545565647209	0.690571430585029	0.0830823159120868	0.773163007554639	0.997149021585416	3.55160932297447
Pms1	55.181897701598	-0.277447021633126	0.387534312592814	0.512695248226972	0.473974425706753	0.997149021585416	10.7658157602664
Pms2	33.9728181323286	-0.0791911340801393	0.494931889483058	0.0259743295842938	0.871963025521414	0.997149021585416	6.71476137624861
Pmvk	10.8912825480955	-0.0960713501423702	0.799683925786785	0.014442543792093	0.904342830063877	0.997149021585416	2.38623751387347
Pnisr	846.750242783872	0.0260698394272817	0.160789965595171	0.0262877339847236	0.87119960367813	0.997149021585416	81.1320754716981
Pnkd	197.20116379501	-0.0369545551767549	0.233757357508501	0.0250322883139376	0.87428663208606	0.997149021585416	31.8534961154273
Pnkp	43.549582781171	0.210119236233116	0.447904424519377	0.219951607900793	0.639076793193486	0.997149021585416	8.65704772475028
Pnldc1	5.9302990226674	0.32487836231398	1.09467946958537	0.0882177558167356	0.766455255724362	0.997149021585416	1.33185349611543
Pnma2	10.1438802613114	-0.591297693661852	0.834115719025861	0.502389803333706	0.478451941258255	0.997149021585416	2.21975582685905
Pnma8b	10.3102742022253	0.684273897339857	0.906561777416846	0.566903503166525	0.451492012046376	0.997149021585416	2.21975582685905
Pnma8c	8.96833436555328	-0.278196374422563	0.880522264412963	0.0997205726145118	0.752165215813738	0.997149021585416	1.88679245283019
Pnn	183.560347969055	0.0810476796463378	0.2378831943979	0.116113548414781	0.733288495601067	0.997149021585416	33.0743618201998
Pno1	6.99673486964975	-0.231300172814427	1.04301807728231	0.049159664680392	0.824532024380188	0.997149021585416	1.55382907880133
Pnp	709.834339160979	-0.0454541092214367	0.199112120545985	0.0521892371729891	0.819296703839216	0.997149021585416	71.7536071032186
Pnpla2	19.0602043746174	0.33246708682282	0.624999439812051	0.282493405525106	0.595071588223624	0.997149021585416	4.21753607103219
Pnpla4	22.0873658947185	0.412301071448526	0.574860228419162	0.514502095458113	0.473196401230182	0.997149021585416	4.71698113207547
Pnpla6	52.6221627688307	-0.0219344565177882	0.387781289661889	0.00332046199127234	0.954048570297381	0.997149021585416	10.7658157602664
Pnpla7	508.980558266282	-0.182990459888235	0.189780449726578	0.930038237601117	0.334852989259848	0.997149021585416	59.8224195338513
Pnpla8	96.8490830518724	0.434723279981699	0.307691362011156	1.99182072823742	0.158150636352425	0.997149021585416	18.3684794672586
Pnpo	17.077580977521	-0.0014537860697709	0.644328744283852	1.16960084461937e-05	0.997271285796284	0.998059781058708	3.60710321864595
Pnpt1	43.4199987143635	0.136320021199261	0.421261020074009	0.104718453969152	0.746239140123383	0.997149021585416	9.10099889012209
Pnrc1	14.5635145454979	-0.258796337217096	0.707919600829458	0.133477310543508	0.714853542497657	0.997149021585416	3.10765815760266
Pnrc2	51.2229868046562	0.329206806967453	0.401381709842271	0.673721533490856	0.411757112232804	0.997149021585416	10.6548279689234
Poc1a	5.24704858420132	-0.130337125501633	1.15295835502581	0.0127904159055987	0.909955460217309	0.997149021585416	1.165371809101
Poc1b	58.6330389506104	-0.252974033548322	0.376767026111859	0.450174005691476	0.502252333419808	0.997149021585416	10.7658157602664
Poc5	29.8123648408099	0.00838422360663964	0.508101021575691	0.000510359914624559	0.981976405841515	0.997149021585416	5.99334073251942
Podxl	14.6108854886879	-0.324038076087764	0.72019916095407	0.203401503406003	0.651989146745363	0.997149021585416	2.99667036625971
Podxl2	16.7545072713488	-0.1411576806427	0.691523816137111	0.0421052472367869	0.837419282292626	0.997149021585416	3.44062153163152
Pofut1	21.0468201530521	-0.805107046588772	0.604863087107815	1.77586410397516	0.182658011865232	0.997149021585416	4.32852386237514
Pofut2	29.3069279724056	0.154169860225857	0.523844546367722	0.0865777376657313	0.768573789989403	0.997149021585416	6.32630410654828
Pogk	9.53671775130834	0.413054714510831	0.866767367286583	0.227975615440023	0.633028958701555	0.997149021585416	2.16426193118757
Poglut1	35.9006990381109	-0.0648497113373501	0.456677668735086	0.0201798349120921	0.887035973336496	0.997149021585416	7.54716981132075
Poglut2	32.1803058340249	-0.386150952636816	0.493985865521207	0.611219157985243	0.434329144568485	0.997149021585416	6.99223085460599
Poglut3	31.9534795020159	0.111646402860068	0.480754894841413	0.0539504766093764	0.816326433160606	0.997149021585416	6.77025527192009
Pogz	216.82281441425	-0.151822149542542	0.22336520841247	0.461946876192577	0.496715500911262	0.997149021585416	36.126526082131
Pola1	96.8256728353106	-0.195752446885662	0.314641774201017	0.386664040074187	0.534058156861271	0.997149021585416	17.2031076581576
Pola2	8.0705551238091	0.0654768129061458	0.939586787920149	0.00507365902947754	0.943215006455047	0.997149021585416	1.77580466148724
Polb	51.3193705097934	-0.135717435024525	0.398173180275636	0.116712898260001	0.732627329033308	0.997149021585416	10.9877913429523
Pold2	9.96343765433627	-0.124312528595117	0.842198190603843	0.0217870452803623	0.88265501885411	0.997149021585416	2.16426193118757
Pold3	32.1269937912901	-0.162768377392625	0.489246596579874	0.11123453917455	0.738742984416697	0.997149021585416	6.82574916759156
Pold4	9.32573198252581	-0.542647450567553	0.897366428653461	0.364732512657174	0.545889594644917	0.997149021585416	2.05327413984462
Poldip2	99.7795812419553	-0.0933491030766579	0.293704545122688	0.101050759990997	0.750572306267741	0.997149021585416	20.1442841287458
Poldip3	54.3592601921632	0.25124893131912	0.39769847282769	0.399281214853893	0.527460701044713	0.997149021585416	11.2097669256382
Pole	12.3166897964044	0.340065505117263	0.787372551432285	0.186690200004907	0.665685731303714	0.997149021585416	2.5527192008879
Pole4	37.1235475804882	0.0600831221501045	0.450563972306031	0.0178349512187879	0.893760352358977	0.997149021585416	7.60266370699223
Polg	12.3031995335916	-0.197348024012341	0.757168279688005	0.0681175484885088	0.794097606343192	0.997149021585416	2.77469478357381
Polg2	21.8616094929518	-0.236992822798259	0.582904099570274	0.165713541060253	0.683949760147487	0.997149021585416	4.77247502774695
Polh	44.0417691820574	0.283016515436901	0.416786817146228	0.460823699673323	0.497239267485304	0.997149021585416	8.76803551609323
Poli	9.4742487437499	0.382997755660645	0.871671665286403	0.193027734554093	0.660408517165563	0.997149021585416	2.05327413984462
Polk	58.703439990339	-0.229779391031412	0.3882556155133	0.35067382821806	0.55373193991104	0.997149021585416	11.1542730299667
Poll	17.2990380985001	-0.0872190894140379	0.649807240881374	0.0181632351477603	0.892792897986525	0.997149021585416	3.60710321864595
Polm	17.9162501505927	-0.903538977161008	0.642791860558463	1.97937693591352	0.159456060665742	0.997149021585416	3.88457269700333
Polr1a	33.0622445125426	0.285646034563898	0.494833963858656	0.33437797553205	0.563092478416326	0.997149021585416	7.2142064372919
Polr1b	12.4584409152209	-0.19384540464469	0.751998537713718	0.0664027053527079	0.796648307061195	0.997149021585416	2.71920088790233
Polr1c	30.2135903664768	0.374326647789165	0.525448461824469	0.508653137330466	0.475722484584316	0.997149021585416	6.38179800221976
Polr1d	71.163670984095	-0.242640087907599	0.339184927820681	0.511504370623278	0.474488349743586	0.997149021585416	14.4284128745838
Polr1f	6.24324814754602	0.230974051896152	1.09885567142283	0.0441839146999641	0.833511812176353	0.997149021585416	1.3873473917869
Polr1g	6.04971774834637	0.440850782192367	1.14915706995949	0.148230338955841	0.700232278471892	0.997149021585416	1.3873473917869
Polr1h	31.4836937908377	-0.516779474146322	0.49206276874931	1.10161201238838	0.293912606988879	0.997149021585416	6.82574916759156
Polr2a	134.631538405545	0.419098724234251	0.264141761960432	2.51358101111926	0.1128691903722	0.997149021585416	23.5294117647059
Polr2b	85.6951934680688	0.224996929902588	0.317559312281997	0.502393312656782	0.478450404805146	0.997149021585416	16.5926748057714
Polr2c	17.8687701509972	-0.299742929650737	0.645384256781781	0.216396592592872	0.64179935799214	0.997149021585416	4.05105438401776
Polr2d	7.09133342025495	-0.256073206155516	0.990883262162353	0.0671182964298467	0.795579695270679	0.997149021585416	1.60932297447281
Polr2e	16.3612119592219	-0.388921266127559	0.660998567875465	0.346013134515776	0.556378721166809	0.997149021585416	3.60710321864595
Polr2f	17.5337263474784	-0.077908554643785	0.637198003981069	0.0149914178060939	0.902551000537302	0.997149021585416	3.82907880133185
Polr2g	21.0811636655386	-0.307500134486011	0.642343932774067	0.229440051192949	0.631939333234177	0.997149021585416	4.60599334073252
Polr2h	65.1543149677816	0.142304216193668	0.355215803594572	0.160733275139474	0.688482303722338	0.997149021585416	13.0410654827969
Polr2i	6.82153773961597	0.802840336878225	1.02455683745384	0.612200873835466	0.433960343658193	0.997149021585416	1.49833518312986
Polr2j	8.19923987071729	-0.0777005773291899	0.92881430939033	0.00699860899231197	0.933328598151584	0.997149021585416	1.77580466148724
Polr2k	17.3757662120488	0.606089247247978	0.653253885323952	0.858902699379581	0.354045945612555	0.997149021585416	3.77358490566038
Polr3a	30.0770437025992	-0.119893339413781	0.495209111107364	0.0585943696074622	0.808731549686157	0.997149021585416	6.21531631520533
Polr3b	45.4314414105053	0.00356817636214117	0.416111704613902	0.000215820333931305	0.988278839301912	0.997149021585416	8.32408435072142
Polr3c	34.4149831327955	0.127833169535399	0.46663363663162	0.0750624949785426	0.784103561363655	0.997149021585416	6.77025527192009
Polr3d	11.143207791678	0.348832953406498	0.79481764234186	0.192669952265607	0.660703667882976	0.997149021585416	2.44173140954495
Polr3e	27.9368626406615	0.178289067018186	0.514456069257744	0.120213871826632	0.728802643992526	0.997149021585416	5.82685904550499
Polr3f	29.1251835749428	0.0557837480684654	0.517282008467738	0.0120478268106972	0.912597658241393	0.997149021585416	6.15982241953385
Polr3g	41.8389690341532	0.151022616977541	0.426702817843275	0.125235755519832	0.7234238380905	0.997149021585416	8.26859045504994
Polr3gl	55.0382863890456	0.140876851348356	0.386321698504189	0.133175350688774	0.715162180885378	0.997149021585416	10.7658157602664
Polr3h	87.872666575741	0.332046731628729	0.337312071811368	0.967052817224754	0.325416299226976	0.997149021585416	17.8690344062153
Polr3k	16.3157422317703	0.1209612703275	0.660039506086051	0.0336248205822791	0.854507149169012	0.997149021585416	3.66259711431743
Polrmt	10.9869237543747	0.116295998587411	0.812500647751224	0.0208021393526252	0.885319272355137	0.997149021585416	2.44173140954495
Pom121	27.8342180774774	-0.31234293172377	0.523154562611361	0.357023784203225	0.550163813717512	0.997149021585416	6.0488346281909
Pomgnt1	35.7323015676863	0.0901327806461129	0.466236375680115	0.0374708047989145	0.846509637455167	0.997149021585416	7.49167591564928
Pomgnt2	16.3751583115108	0.111508697910672	0.687764133017312	0.0266232210688706	0.870387548470303	0.997149021585416	3.66259711431743
Pomk	48.7673278139013	-0.12499663029673	0.400605128174017	0.0973149215426936	0.755075941367379	0.997149021585416	10.0998890122087
Pomp	10.9223908557846	0.43363011489961	0.800627716520572	0.293338304024434	0.588089165790057	0.997149021585416	2.44173140954495
Pomt1	30.7323138003982	0.0300667517671998	0.491953609417808	0.00373693259103902	0.951255314508857	0.997149021585416	6.49278579356271
Pomt2	49.3587949150827	0.0206154704541001	0.407227087948912	0.00264676303972777	0.958969572033886	0.997149021585416	10.1553829078801
Pon2	56.3069710314637	0.103471693206888	0.390837404636223	0.070256836316986	0.790963193340746	0.997149021585416	11.4317425083241
Pon3	6.25147151310127	-0.494005726161462	1.07868202304709	0.209017059629414	0.647538915728053	0.997149021585416	1.27635960044395
Pop1	50.4548872008585	-0.370784246767373	0.411744660298586	0.812882607251822	0.36726937709786	0.997149021585416	9.9889012208657
Pop4	15.8710018132779	0.305671844804788	0.668925381053683	0.208822388807913	0.647691973320376	0.997149021585416	3.55160932297447
Pop7	17.7172969214754	0.0910800037941478	0.650395976671937	0.0197377080240315	0.888272099640336	0.997149021585416	3.88457269700333
Por	134.560068365823	0.157263851001962	0.273291631799027	0.331019713507274	0.565059259861341	0.997149021585416	24.0843507214206
Porcn	56.3673225291027	0.204023597053504	0.384881702598782	0.28076667065185	0.596199153446824	0.997149021585416	11.2652608213097
Pot1	98.4655408524944	0.140632145759218	0.296644933624709	0.224872640814016	0.635352030007324	0.997149021585416	18.0910099889012
Pot1b	82.5953633199118	0.0750354404382791	0.326787959438791	0.0528267802988083	0.818215501535701	0.997149021585416	15.4827968923418
Pou2f1	692.345329788174	0.0790224134373348	0.174888025926224	0.204132937746195	0.651405337507779	0.997149021585416	69.1453940066593
Pou3f2	118.760542446519	0.0811261890488309	0.27838773677229	0.0849577219568616	0.770688000556696	0.997149021585416	22.9189789123196
Pou3f3	68.9131598647313	0.1025664451191	0.344138184776531	0.0888283811488151	0.765671943690096	0.997149021585416	13.6514983351831
Pou3f4	6.79425120292222	0.752992394757854	1.11431581090997	0.453221896794538	0.500808884785906	0.997149021585416	1.44284128745838
Ppa1	49.1196769085949	-0.290568647606484	0.410309096486535	0.502329160650905	0.478478493133244	0.997149021585416	10.2108768035516
Ppa2	57.4168488128652	-0.016321348968056	0.396571159492903	0.00171017521535788	0.967013473001354	0.997149021585416	10.7658157602664
Ppan	23.0848605059174	0.11045700675926	0.568626762248981	0.0379958212753309	0.845451530572162	0.997149021585416	5.16093229744728
Ppara	181.950598460367	-0.0164479780478422	0.257138551479769	0.00417762091671392	0.94846500077263	0.997149021585416	29.5782463928968
Ppard	97.0995857819252	0.101408559584235	0.320564378222026	0.100715196331521	0.750973052770359	0.997149021585416	18.1465038845727
Pparg	22.2504428489977	-0.264784129695238	0.587619494220752	0.203972050792824	0.651533644555806	0.997149021585416	4.43951165371809
Ppargc1a	447.61334882908	-0.262175101514599	0.181646671613697	2.0815483725581	0.1490888763905	0.997149021585416	51.7203107658158
Ppargc1b	33.5570403486562	-0.409322621168407	0.483657574485686	0.716879596868736	0.397169369288544	0.997149021585416	6.99223085460599
Ppat	58.3723662175934	0.281929710788463	0.407934261738376	0.478296357377154	0.489195011755129	0.997149021585416	11.4872364039956
Ppcs	12.9767278613524	0.0441601702589718	0.736597047715411	0.00364307449294188	0.951870598977595	0.997149021585416	2.83018867924528
Ppdpf	21.523056672139	-0.149180186836253	0.586124752079923	0.0648077812175885	0.799052355461893	0.997149021585416	4.55049944506104
Ppfia1	209.800796537417	-0.238189791795271	0.226251389198102	1.1084026788043	0.292429434427466	0.997149021585416	35.2386237513874
Ppfia2	12.1324790373217	0.150297444101758	0.786775125449636	0.0371454347509754	0.847169245067512	0.997149021585416	2.21975582685905
Ppfia3	9.8299635199628	-0.0798844550958024	0.850511173110867	0.0089135731112151	0.92478210517734	0.997149021585416	2.10876803551609
Ppfia4	5.94378928548026	1.58010259910181	1.14640656128863	1.90397353352384	0.167634227772179	0.997149021585416	1.27635960044395
Ppfibp1	6.01206891586169	0.556482532612546	1.07896086467176	0.26583649122108	0.6061384635297	0.997149021585416	1.33185349611543
Ppfibp2	109.643405840609	-0.298723485445932	0.285068648457995	1.09791512723253	0.294724102390564	0.997149021585416	20.3107658157603
Pphln1	117.357959778823	0.000593952790825652	0.277965400253372	1.73309188582493e-05	0.996678382640913	0.997778144297526	22.2530521642619
