## Supplemental Table 3 for "Distinct subpopulations of D1 medium spiny neurons exhibit unique transcriptional responsiveness to cocaine" (part 2 of 3)

### Sheet: Astrocyte (continued)
Astrocyte
Ppial4d.1	34.901269193972	0.38751768138444	0.466862438033111	0.688505930614543	0.406673034444415	0.997149021585416	7.2142064372919
Ppib	62.5523044903577	0.198072195994758	0.369103770534285	0.287830911980446	0.591613897506865	0.997149021585416	12.5416204217536
Ppic	6.68177547262718	0.144459352721413	1.01177639528675	0.0203989266861093	0.886428541483273	0.997149021585416	1.44284128745838
Ppid	44.1223463411697	-0.0711078722287623	0.418261130734148	0.0289648534524964	0.864860213669038	0.997149021585416	9.32297447280799
Ppie	29.3104155693832	-0.0787045183617621	0.503398241628857	0.024595041953333	0.875380353906195	0.997149021585416	6.32630410654828
Ppif	19.6231922050232	-0.202045109286903	0.661218582403452	0.0933752590089867	0.759929281360974	0.997149021585416	4.21753607103219
Ppig	141.641327980467	0.0731726638068855	0.26469091847643	0.0764175870707646	0.782212202496335	0.997149021585416	24.9722530521643
Ppih	26.4787607034242	0.305929752831314	0.537927179898846	0.324436864214299	0.568953373200875	0.997149021585416	5.71587125416204
Ppil2	90.47163880303	0.198679094655591	0.307978873443596	0.41644221077031	0.518717671710801	0.997149021585416	18.0355160932297
Ppil3	35.1858501852781	0.12161222403159	0.473528654047514	0.0662190810146832	0.796923507265146	0.997149021585416	7.38068812430633
Ppil4	59.6781510429276	0.135603274756948	0.368084219078615	0.135994443066267	0.71229600395396	0.997149021585416	11.8756936736959
Ppil6	13.2807383963861	-0.150063284148044	0.737595285800571	0.0415300892720367	0.838518134656525	0.997149021585416	2.94117647058824
Ppip5k1	51.4459016487829	-0.0830351870243194	0.388425516059882	0.0456951804406849	0.830730857719771	0.997149021585416	10.5993340732519
Ppip5k2	97.079773107128	-0.094189129459137	0.317874707306349	0.0877861195325806	0.767010741397299	0.997149021585416	18.4794672586016
Ppm1a	72.162418690897	0.107797113425735	0.345503502190589	0.0974308374728352	0.754934788419624	0.997149021585416	14.4839067702553
Ppm1b	123.45064869443	0.0436591076362424	0.273893910115075	0.0254117494713881	0.873345363202461	0.997149021585416	22.8634850166482
Ppm1d	55.1263570117406	-0.208192165858622	0.382334738429578	0.296225712836598	0.58625829223182	0.997149021585416	10.488346281909
Ppm1e	218.149690465923	-0.0783023090225121	0.23180417893329	0.114364280787989	0.735229141568026	0.997149021585416	31.0765815760266
Ppm1f	87.7447196658551	0.0643044699200289	0.317292364189054	0.041285788836035	0.838987273471125	0.997149021585416	17.1476137624861
Ppm1g	70.0770698371605	0.317291624387212	0.342559207092042	0.857013813250688	0.354575706164107	0.997149021585416	13.9289678135405
Ppm1h	112.609414821322	-0.2674296783304	0.291388708703761	0.8426824744135	0.358630707117159	0.997149021585416	19.3118756936737
Ppm1k	47.2796377344412	0.0887345386079448	0.41129320655996	0.046778429858314	0.828766990545101	0.997149021585416	9.82241953385128
Ppm1l	116.964106993697	-0.376262843100996	0.284669714381895	1.74721649600797	0.186227040567986	0.997149021585416	17.2031076581576
Ppme1	73.4932206459674	-0.0410848334967299	0.333640593723204	0.0151906260459143	0.901908928947186	0.997149021585416	14.0399556048835
Ppox	20.2543359317217	-0.131652708828533	0.600342383972277	0.0481316586449445	0.826346815577642	0.997149021585416	4.32852386237514
Ppp1ca	33.9134216542742	0.367004941325045	0.482837967918747	0.577403302496489	0.447331947181919	0.997149021585416	7.32519422863485
Ppp1cb	168.240642625337	0.155014971580078	0.243168424370975	0.406257765916948	0.523875052966915	0.997149021585416	29.4117647058824
Ppp1cc	119.950599840448	0.0546931514290026	0.27957660649134	0.0383186243020006	0.844804723818616	0.997149021585416	22.7524972253052
Ppp1r10	98.8707915842849	0.192421283941706	0.312806423099075	0.378176886989891	0.538580554089272	0.997149021585416	19.3118756936737
Ppp1r11	25.968682445165	0.311854010795646	0.548943105914265	0.32230973455038	0.570222874254274	0.997149021585416	5.54938956714761
Ppp1r12a	765.357275646695	-0.045592569943835	0.184819825697094	0.0609064674317779	0.80506892587022	0.997149021585416	74.1398446170921
Ppp1r12b	247.083959819527	-0.100207509223683	0.213720970816129	0.219883286936707	0.639128862254211	0.997149021585416	38.2907880133185
Ppp1r12c	65.219978158135	-0.149844594411869	0.35077855348007	0.182456379724123	0.669270709995777	0.997149021585416	12.708102108768
Ppp1r13b	90.986159415684	0.0849874338988086	0.3274817289485	0.0673500697261744	0.795234886067854	0.997149021585416	16.0932297447281
Ppp1r13l	18.7720003856086	0.0273316899210061	0.669803194298798	0.00174784213360368	0.966652393720726	0.997149021585416	3.82907880133185
Ppp1r14a	5.68771483951816	0.40284401460424	1.09943872192641	0.134335322486173	0.713978707618195	0.997149021585416	1.05438401775805
Ppp1r14b	41.3476197730149	-0.0258127480247268	0.455308077493129	0.00326541115375534	0.954430665040789	0.997149021585416	8.82352941176471
Ppp1r14c	122.78177138423	-0.787045575654047	0.273497952679351	8.25953550099186	0.00405384990667196	0.997149021585416	19.811320754717
Ppp1r14d	11.9788454572481	-0.287641707148134	0.788068828286556	0.133865463790286	0.714457385060001	0.997149021585416	2.60821309655938
Ppp1r15b	87.5866308723337	0.134505582191958	0.311197450601376	0.18691819167443	0.665494053537957	0.997149021585416	17.5360710321865
Ppp1r16a	31.7430248619134	0.106250940673537	0.489440173762328	0.0471311559039016	0.828132664830462	0.997149021585416	6.77025527192009
Ppp1r16b	4.88789308726515	-1.60367721702801	1.38865187046899	1.34019941915916	0.246998803309529	0.997149021585416	0.554938956714761
Ppp1r1a	8.92182198242769	0.366474227988825	0.881694046101077	0.172837469665858	0.677602272863221	0.997149021585416	1.99778024417314
Ppp1r1b	113.480838114595	0.216828920008429	0.298433587894794	0.527455364952026	0.467678645885564	0.997149021585416	20.0332963374029
Ppp1r1c	19.7827114471238	0.152231255999438	0.606809573364623	0.0629925295571638	0.801827155191715	0.997149021585416	3.38512763596004
Ppp1r2	105.566425773112	0.441383465157057	0.288324737408091	2.34070297489188	0.126032667549691	0.997149021585416	19.5338512763596
Ppp1r21	84.838250498971	-0.162886699167355	0.323116317692211	0.254751157185783	0.613749333104192	0.997149021585416	16.3706992230855
Ppp1r36	19.9228011454969	0.168479492945415	0.606302781052082	0.0771778570481203	0.78115895914876	0.997149021585416	4.21753607103219
Ppp1r37	54.4303189378659	0.20728042205607	0.379777175338886	0.297775879094864	0.58528011603773	0.997149021585416	10.8213096559378
Ppp1r3c	43.8350826940625	0.443389799289018	0.431406246237856	1.05399661927014	0.304588421803384	0.997149021585416	8.99001109877913
Ppp1r3d	21.8478882582749	0.377581026607822	0.575397011080548	0.430619180875265	0.511685281951947	0.997149021585416	4.55049944506104
Ppp1r7	39.4964816584643	0.0770967748126932	0.442296201209418	0.0303867326285037	0.861615627103887	0.997149021585416	8.26859045504994
Ppp1r8	35.3379635998855	-0.0937956789860524	0.460387300703468	0.041567085826248	0.83844721427552	0.997149021585416	7.38068812430633
Ppp1r9a	161.350258958909	-0.299931010726169	0.252228226116525	1.4120414338513	0.234717799049797	0.997149021585416	25.9156492785794
Ppp1r9b	30.0981775074027	0.463299374510401	0.520470771044805	0.790022477839038	0.374093328780935	0.997149021585416	6.49278579356271
Ppp2ca	71.0848302846301	-0.0195313223121811	0.347378188555296	0.00318462915894102	0.954997252101743	0.997149021585416	14.4839067702553
Ppp2cb	37.0169575122202	-0.00277635146734548	0.452885884904566	4.93393562912559e-05	0.994395547021604	0.997210581893564	7.82463928967814
Ppp2r1a	80.168911683275	0.0733542995841177	0.327843958411788	0.0501039330238804	0.822882521192554	0.997149021585416	15.4827968923418
Ppp2r1b	15.88951243542	-0.499978275472959	0.67141123824234	0.554041408406626	0.456671062633409	0.997149021585416	3.496115427303
Ppp2r2a	284.812136402376	0.207622776975181	0.204243748770828	1.03302828546391	0.309448470278479	0.997149021585416	41.842397336293
Ppp2r2b	1330.47304011761	-0.189139417752617	0.166408312708917	1.29069867657307	0.255919233392083	0.997149021585416	80.0776914539401
Ppp2r2c	5.25741087999226	-0.331804440708555	1.15858331994884	0.0818163303054256	0.774850900999637	0.997149021585416	1.10987791342952
Ppp2r2d	72.454754361397	0.247022856373249	0.348863202523233	0.50150202424269	0.478840888240742	0.997149021585416	14.5948945615982
Ppp2r3a	147.140162508098	-0.128238223256583	0.257040978079557	0.248816027130012	0.617909985631943	0.997149021585416	25.638179800222
Ppp2r3c	30.8109557265705	-0.174452046539493	0.494602630020543	0.12432174551342	0.724393669244921	0.997149021585416	6.54827968923419
Ppp2r5a	266.057983882959	-0.165739668890965	0.211093882685964	0.616078300031354	0.432508358513005	0.997149021585416	42.2308546059933
Ppp2r5b	33.0816477119508	-0.4558509559335	0.483167488731366	0.891952940538513	0.344948627750646	0.997149021585416	7.26970033296337
Ppp2r5c	372.128510884627	-0.118082445762291	0.212190354458587	0.31010964148939	0.577612912742657	0.997149021585416	52.1642619311876
Ppp2r5d	38.1130712183123	-0.287913612878985	0.45157787261621	0.407309586088296	0.52333822149294	0.997149021585416	7.93562708102109
Ppp2r5e	341.292380151056	-0.214498192162515	0.201947608562582	1.12778555223277	0.28824817792021	0.997149021585416	49.0566037735849
Ppp3ca	724.804119885335	-0.0432125173315495	0.164444125762001	0.0690571279760448	0.792714579101958	0.997149021585416	71.1431742508324
Ppp3cb	193.734615459514	0.257222166404061	0.232227485979374	1.2257557827986	0.268234027878977	0.997149021585416	31.2430632630411
Ppp3cc	243.236659350182	-0.0387872470146568	0.215961253865091	0.0322937510620207	0.857384464920215	0.997149021585416	37.6248612652608
Ppp4c	28.4727890519855	0.566068182435619	0.511744027305938	1.22369475129445	0.268636772485921	0.997149021585416	5.99334073251942
Ppp4r1	154.140017671887	0.226892682061577	0.262653911266145	0.74622838263921	0.387672980655506	0.997149021585416	27.0810210876804
Ppp4r2	133.007607673276	0.290481651818728	0.26483818264752	1.20213847479187	0.272894684652367	0.997149021585416	24.1398446170921
Ppp4r3a	129.958725782173	0.13391167578515	0.266188643952089	0.253173969021859	0.61484900234572	0.997149021585416	24.0288568257492
Ppp4r3b	198.468466683733	-0.233424897698329	0.23171747492519	1.01467548233821	0.313785337784247	0.997149021585416	34.96115427303
Ppp5c	46.1892206707633	-0.0728857671738788	0.425060222861449	0.0297169558976194	0.86313402558345	0.997149021585416	9.82241953385128
Ppp6c	77.6262997647031	0.1525852463274	0.327175581096488	0.217677740126334	0.640815089275061	0.997149021585416	15.3718091009989
Ppp6r2	327.135148214768	-0.131521856461675	0.197138140748589	0.444933327591102	0.504750908978251	0.997149021585416	47.2807991120977
Ppp6r3	284.313237351756	0.0204635665603102	0.226006318447937	0.00834047203616706	0.927233412436224	0.997149021585416	45.1720310765816
Pprc1	35.4367327731866	0.187656861976414	0.468081203898869	0.161122692967535	0.688124977299641	0.997149021585416	7.38068812430633
Ppt1	33.7676236468505	-0.235300746905374	0.471078264606723	0.249851015806048	0.617180001331719	0.997149021585416	6.99223085460599
Ppt2	69.635326908968	0.479825032271957	0.349599526913649	1.88348579658121	0.169938492568455	0.997149021585416	14.2619311875694
Pptc7	148.348161604833	0.219947606194302	0.268945109495953	0.669778121491881	0.413128974665434	0.997149021585416	26.3041065482797
Ppwd1	41.1997305999911	0.366638478493121	0.431655980545408	0.721431355036614	0.39567479976941	0.997149021585416	8.6015538290788
Pqbp1	12.4632303026862	-0.137549450089445	0.78921401411351	0.030827960725091	0.860624756459374	0.997149021585416	2.60821309655938
Pradc1	36.3422305961254	0.601374533208738	0.455721943252252	1.73990651712116	0.187150672075148	0.997149021585416	7.65815760266371
Prag1	47.9077089316357	-0.207022420133267	0.408423265282742	0.256700143316575	0.61239631848486	0.997149021585416	9.21198668146504
Pramef8	20.1074679940557	0.360584494177271	0.597629572795734	0.364000806433427	0.546292642259342	0.997149021585416	4.43951165371809
Prcc	105.228036820009	-0.0238363914347661	0.299661729750775	0.00666819491070925	0.934917869881329	0.997149021585416	20.3662597114317
Prcp	16.1332143134473	0.0951418178194965	0.662954617134211	0.0205949105584118	0.885887990675945	0.997149021585416	3.38512763596004
Prdm10	46.8506141450866	-0.022666899381502	0.40733634280322	0.00317885153663156	0.955038049830378	0.997149021585416	8.49056603773585
Prdm11	19.2263128363983	-0.914945694066199	0.644314214209399	2.01876264403644	0.155365700376201	0.997149021585416	3.82907880133185
Prdm15	30.8041560669613	-0.12813263606401	0.520630252512636	0.0606797498177016	0.805424776135133	0.997149021585416	6.49278579356271
Prdm16	651.95327886365	-0.0336892889479655	0.179393451829218	0.0353038263385486	0.850960432385715	0.997149021585416	64.9278579356271
Prdm2	162.395921781592	-0.00900466130245762	0.254374342805417	0.00136365184571474	0.970542687747489	0.997149021585416	28.5238623751387
Prdm4	26.2896922603055	0.540362915788168	0.529254908743757	1.04257387217901	0.307223612020358	0.997149021585416	5.54938956714761
Prdm5	147.878368888854	-0.184869594670077	0.256136121347604	0.5209187233447	0.470450043695152	0.997149021585416	25.0832408435072
Prdx1	96.1405428635899	0.0435254651876475	0.30063211880426	0.0210359196769758	0.884681146317415	0.997149021585416	18.9234184239734
Prdx2	61.7678205977681	0.296135661809411	0.361701207924493	0.670798654090152	0.412773298407755	0.997149021585416	12.5971143174251
Prdx3	25.3091344868947	-0.135196340270987	0.572043009073156	0.0562904157824313	0.812458184316967	0.997149021585416	5.49389567147614
Prdx5	20.0720331310107	0.954935666564764	0.613834808680801	2.41749961748476	0.119986310299671	0.997149021585416	4.43951165371809
Prdx6	353.51523917359	0.1316016030454	0.195409187694962	0.45351818418947	0.50066894255694	0.997149021585416	49.5560488346282
Preb	40.6489116402246	0.232365858688642	0.433842121272213	0.286652559518593	0.592373677819762	0.997149021585416	8.43507214206437
Prelid3a	78.6853901457132	0.10590817189688	0.329848422234082	0.103197505739693	0.74802572852416	0.997149021585416	15.5382907880133
Prelid3b	16.0010352269281	-0.412720352716947	0.696704931917722	0.353017736118197	0.552409813862954	0.997149021585416	3.496115427303
Prelp	15.7428822122513	-0.116308394327093	0.714665749138638	0.0269732992632683	0.869545756039375	0.997149021585416	3.32963374028857
Prep	34.2944467122385	-0.178594381862591	0.477003100147295	0.140110206226137	0.708171476976527	0.997149021585416	6.88124306326304
Prepl	41.5440140804197	-0.534138743248275	0.467185080440101	1.30847333511802	0.252671252455944	0.997149021585416	8.3795782463929
Prex1	217.674843111245	-0.303062625965359	0.232484701948801	1.69680317717829	0.192706583034331	0.997149021585416	34.850166481687
Prex2	4476.10613304387	0.214313020800858	0.159861744547919	1.79548293663051	0.180259546503221	0.997149021585416	96.9478357380688
Prickle2	379.779617420557	0.0315036936675857	0.21350058773624	0.0219455125100581	0.882232141322098	0.997149021585416	47.0588235294118
Prickle3	5.18744840885119	0.306412596359792	1.27219152371728	0.0593761799358923	0.807484643851637	0.997149021585416	1.22086570477248
Prickle4	74.269898321273	-0.116731767910108	0.334630544244129	0.121897663139436	0.726985365393638	0.997149021585416	15.149833518313
Prim1	69.6103692523716	-0.107582478124184	0.361937584204977	0.0883623336817614	0.766269524849848	0.997149021585416	13.3185349611543
Prim2	47.7033797488552	0.120390583578892	0.402972940441077	0.0893564724652478	0.764996867128957	0.997149021585416	9.15649278579356
Prkaa1	31.9648844534808	0.159176247414351	0.481247249500839	0.109430310853149	0.740793653146533	0.997149021585416	6.71476137624861
Prkaa2	47.5280392830467	0.307612956634394	0.418123232088429	0.54039502608374	0.462269060943595	0.997149021585416	8.87902330743618
Prkab1	21.1159650861312	-0.0455300339387014	0.586082814113075	0.00603969805451499	0.938054368713401	0.997149021585416	4.55049944506104
Prkab2	7.9128473805598	0.134828023794383	0.970473268000292	0.0197596521724108	0.88821041579989	0.997149021585416	1.72031076581576
Prkaca	43.6741866222702	-0.055542576739104	0.424391922471058	0.017232207171201	0.895560534990533	0.997149021585416	8.99001109877913
Prkacb	148.225462752926	-0.0534482657486225	0.261505417618264	0.0417707137325536	0.838057457753154	0.997149021585416	25.527192008879
Prkag2	41.2978525834058	-0.362028837568968	0.509040396981577	0.504628122343107	0.477473593521126	0.997149021585416	5.49389567147614
Prkar1a	40.8673305110687	0.00300137649834887	0.43479962364179	0.000217838974869267	0.988224154845925	0.997149021585416	8.49056603773585
Prkar1b	7.52115986998854	-1.15971002664025	1.00171328244038	1.33571852993793	0.247790427676104	0.997149021585416	1.60932297447281
Prkar2a	332.095137737539	0.148072221914852	0.200071587850367	0.547442478014943	0.45936458325093	0.997149021585416	47.2807991120977
Prkar2b	15.2601802075728	-0.110268638358211	0.687828843475339	0.0257628029421504	0.872480957345752	0.997149021585416	2.83018867924528
Prkca	798.076229096639	-0.205559683084672	0.1948248202573	1.11333714965732	0.291357675053413	0.997149021585416	64.5394006659267
Prkcb	36.1252412854793	-0.3859425549008	0.481103177375303	0.642052135171561	0.422968664822298	0.997149021585416	6.88124306326304
Prkcd	5.73318456696978	-1.10911139389638	1.14189027107765	0.940049566604831	0.332265094720988	0.997149021585416	1.27635960044395
Prkce	117.170717512239	0.0522571547711579	0.28220750599888	0.0343566967034334	0.852950134685411	0.997149021585416	20.2552719200888
Prkch	13.5428222384638	-0.816317534770595	0.765717927064984	1.1386185816381	0.285944417488669	0.997149021585416	2.44173140954495
Prkci	61.6512979788657	-0.203650816971415	0.38313761182592	0.283727133573066	0.594268662463069	0.997149021585416	12.708102108768
Prkcsh	53.4512473127198	0.437786943881199	0.385130224031421	1.29224573735711	0.255634502012971	0.997149021585416	10.8768035516093
Prkcz	31.7736234612387	0.290572870264605	0.536761858662363	0.29247401072552	0.58863947064164	0.997149021585416	5.1054384017758
Prkd1	516.430330630573	-0.0184433487337256	0.190215389792814	0.00942626828764759	0.922655739358601	0.997149021585416	59.4339622641509
Prkd2	29.4479638669323	-0.292680351990083	0.506271544502438	0.334341955413077	0.563113503741881	0.997149021585416	5.99334073251942
Prkd3	110.802006075148	-0.42063593838866	0.288254922945328	2.12642246303646	0.144778316563891	0.997149021585416	20.865704772475
Prkdc	174.294735623923	-0.0707030703394845	0.240329172035053	0.0865862703194438	0.768562711531122	0.997149021585416	31.5205327413984
Prkra	67.7867700666951	-0.209239755491467	0.344631969570717	0.368696038025508	0.543715898421456	0.997149021585416	13.5960044395117
Prkrip1	44.5238992982209	0.0880990939650449	0.44247799348751	0.0401796173221491	0.84112980002638	0.997149021585416	9.37846836847947
Prmt1	37.6826649450141	0.28101639086868	0.449174661896242	0.391499656403631	0.531512170268972	0.997149021585416	8.04661487236404
Prmt2	69.3959709258154	-0.0350981096346199	0.366125669032292	0.00976023954165584	0.921301892347282	0.997149021585416	13.984461709212
Prmt3	43.8194253380644	-0.362613765568943	0.429903343210974	0.711848674256011	0.398830779167298	0.997149021585416	8.65704772475028
Prmt5	14.2400940684228	0.500228193649066	0.772561170958512	0.421863759911879	0.516008526360106	0.997149021585416	3.16315205327414
Prmt7	70.9071814706593	-0.0182261658371155	0.342844446218935	0.00288549665602744	0.95716078243114	0.997149021585416	13.8179800221976
Prmt9	52.853191922107	-0.331234090664557	0.391584348816555	0.714338791289478	0.398007190331814	0.997149021585416	10.488346281909
Prnp	174.60332883808	0.109973692723994	0.253586707459078	0.18816850392821	0.664445347215244	0.997149021585416	30.5216426193119
Proca1	12.2182480544876	-0.817184351765011	0.785375347931	1.08637617033876	0.297275529366173	0.997149021585416	2.330743618202
Prodh1	739.258162905106	-0.173177959668292	0.421176316315999	0.169015744962003	0.680988031635227	0.997149021585416	74.4173140954495
Prorp	130.37898019961	0.197989298671457	0.265464990973259	0.556064856365658	0.455850131293751	0.997149021585416	24.0288568257492
Prorsd1	8.09440768241289	0.780049569877547	0.944345885394524	0.680220943336462	0.409510653469744	0.997149021585416	1.77580466148724
Pros1	81.3305259044272	-0.160396823347341	0.329143630956887	0.238186423396666	0.625519054634904	0.997149021585416	14.4839067702553
Proser1	24.9006874915116	-0.283105792777715	0.543116881360305	0.272075275524099	0.601943045187998	0.997149021585416	5.27192008879023
Proser2	12.0251804873973	0.782041506553066	0.77250449459474	1.02355189639784	0.311677968428476	0.997149021585416	2.38623751387347
Proser3	32.9531130434506	0.0156672074394417	0.487718056705991	0.00119833422572668	0.972385173955249	0.997149021585416	6.93673695893452
Prp2l1	37.5705292429887	-0.61407665316313	0.449314070200668	1.86727893423783	0.171787052170699	0.997149021585416	7.32519422863485
Prpf18	72.4887226778634	-0.10856887209818	0.335076653052533	0.105048438088623	0.745853417932365	0.997149021585416	14.4839067702553
Prpf19	63.4170012502681	0.111727888835308	0.35914991572875	0.0969727141862364	0.755493192468202	0.997149021585416	13.2075471698113
Prpf3	89.3614307470386	0.271709706138939	0.326414161222859	0.694246259167691	0.404723814973317	0.997149021585416	17.2586015538291
Prpf31	8.08131989018835	0.331466130936856	0.946316510514084	0.123185354569213	0.725605069050655	0.997149021585416	1.83129855715871
Prpf38a	24.4211523950598	0.265184989401865	0.560525025703547	0.22365609767942	0.63626816509166	0.997149021585416	5.04994450610433
Prpf38b	87.056992593625	0.0650337625677136	0.313131089372687	0.0431904989061778	0.835366986211391	0.997149021585416	17.4250832408435
Prpf39	164.016903718446	-0.0991823307948091	0.243763675436156	0.165561715339436	0.684086756238305	0.997149021585416	28.9123196448391
Prpf4	21.1721459610744	-0.255650643419411	0.598185047486793	0.18303803935698	0.668775293210398	0.997149021585416	4.60599334073252
Prpf40a	135.922291382284	0.143314016063967	0.269482583157538	0.282760779543722	0.594897387202933	0.997149021585416	24.9167591564928
Prpf40b	96.5043095066338	-0.28905828721805	0.299775898927472	0.930130234683787	0.334829085965794	0.997149021585416	18.4239733629301
Prpf4b	844.187334564291	0.0179540663070872	0.175169514686193	0.0105398003458532	0.91823001967548	0.997149021585416	79.1897891231964
Prpf6	154.304342797766	0.18743779121468	0.24944589569725	0.564530842628315	0.452440435800645	0.997149021585416	27.3584905660377
Prpf8	41.0019692165745	-0.203801738045459	0.478269888566881	0.183040396057798	0.668773287833618	0.997149021585416	8.65704772475028
Prpsap1	57.406465096758	-0.151077250353012	0.378928811859383	0.159041767448834	0.690040274535432	0.997149021585416	11.542730299667
Prpsap2	124.927649046715	0.00146119270985467	0.274665363618451	0.000191471091326889	0.988959777937954	0.997149021585416	23.1409544950056
Prr12	39.5406710157446	-0.0993483301680816	0.455319178769564	0.0479181583307593	0.826726259072688	0.997149021585416	8.43507214206437
Prr13	14.0550247492757	0.00527021263426729	0.712154588037719	9.74152252872784e-05	0.992125074933	0.997149021585416	3.05216426193119
Prr14l	168.431399763467	-0.116071534227574	0.243773902994585	0.226653453937374	0.634016421591281	0.997149021585416	28.9123196448391
Prr3	154.684502553033	-0.0680133107528731	0.25155245489042	0.0731056171876574	0.786867536937343	0.997149021585416	28.2463928967814
Prr5	154.751392756838	-0.0325373120327675	0.256306137475891	0.0163452926599987	0.898268701287362	0.997149021585416	27.9134295227525
Prr7	9.48972785839043	-0.0742823248985098	0.87007513704202	0.00732636312897483	0.931789027587462	0.997149021585416	2.05327413984462
Prrc1	20.8572469255729	0.573322390631169	0.630699977918431	0.823405178192989	0.364186449232165	0.997149021585416	4.38401775804661
Prrc2a	55.2738457949736	-0.229947101420941	0.384071274776209	0.359311192039407	0.548889030852246	0.997149021585416	11.9311875693674
Prrc2b	106.901797852287	-0.25248442121374	0.286022772258728	0.779190068495872	0.377388960122397	0.997149021585416	20.6437291897891
Prrc2c	169.979115989979	-0.0132240190570239	0.244021619387738	0.00302242058226909	0.956157149309571	0.997149021585416	30.5216426193119
Prrg2	6.98260442175123	-1.12671769464843	1.04799690985347	1.16383057084493	0.280672528062357	0.997149021585416	1.60932297447281
Prrt1	146.318941961976	-0.062121529339529	0.268959764496947	0.053589598366095	0.816930834216984	0.997149021585416	26.4150943396226
Prrt2	31.6635029553605	-0.124203636136664	0.50338909525068	0.06110159062818	0.80476322758958	0.997149021585416	6.77025527192009
Prrx1	642.444494212708	-0.0289507960648922	0.168331175600729	0.0295847092974242	0.863435907997514	0.997149021585416	67.2586015538291
Prss12	5.16639638588502	1.64027834822816	1.26807300052914	1.67086994765421	0.196142052664439	0.997149021585416	0.887902330743618
Prss35	8.26059118339775	-1.28190251199077	1.00856014925734	1.62417249279319	0.202510973140302	0.997149021585416	1.77580466148724
Prss48	5.96612167861776	0.208772460416061	1.16009287210008	0.0329606312711412	0.855935396332694	0.997149021585416	1.22086570477248
Prss53	7.02104351772958	0.793511286285207	1.08230113769397	0.540499938015248	0.462225609769016	0.997149021585416	1.60932297447281
Prtfdc1	374.996564026638	0.0422731137269125	0.190830470257334	0.0490819443817472	0.82466852838052	0.997149021585416	48.945615982242
Prtg	219.385278879073	-0.356214087355355	0.224265242121645	2.52169289421566	0.11228997783464	0.997149021585416	30.7436182019978
Prune1	39.0634200039333	0.129912492309235	0.449178738939328	0.0837229511087152	0.772314176667219	0.997149021585416	8.04661487236404
Prune2	34.4648008359193	-0.352891482401533	0.49730931504341	0.503535970141169	0.477950554315178	0.997149021585416	5.71587125416204
Prxl2a	104.394632463397	0.0603962287136559	0.294607057131679	0.0421114805208163	0.837407416436338	0.997149021585416	19.5893451720311
Prxl2c	61.125890684374	0.0982127728933801	0.360403385639429	0.0743107548670707	0.785160719177528	0.997149021585416	11.8201997780244
Psap	356.828907664498	0.0668447099630976	0.235265375190757	0.0809198637741346	0.77605468883147	0.997149021585416	50.7769145394007
Psat1	151.130953525085	0.234077018432541	0.254008466081184	0.848705982561732	0.356918666921021	0.997149021585416	26.8590455049944
Psd	7.01346033725999	1.43450593388409	1.0894147353994	1.7389742322715	0.187268850787438	0.997149021585416	1.44284128745838
Psd2	812.542509371997	-0.0818186416334292	0.170381085775491	0.230625118211613	0.631060699692408	0.997149021585416	77.7469478357381
Psd3	742.282111473366	-0.19184667008241	0.166085430260111	1.33337032219109	0.248206517915937	0.997149021585416	71.1431742508324
Psd4	7.6810279637898	0.46805829196802	0.969850060893879	0.232759165890684	0.629485453015416	0.997149021585416	1.60932297447281
Psen1	93.4713763049146	-0.207450513744475	0.307422430111909	0.454969770503908	0.499984289257221	0.997149021585416	17.9245283018868
Psen2	44.72529343302	0.283331784986083	0.434223810012683	0.425879192126889	0.514017924607025	0.997149021585416	9.32297447280799
Psenen	44.0103870618717	0.206540552871356	0.441146092552012	0.219104720739772	0.639722924510869	0.997149021585416	9.48945615982242
Psip1	72.3096550819498	0.244589284231332	0.354347983670541	0.476605454777221	0.489963942785313	0.997149021585416	14.4284128745838
Psma1	58.3775794959633	0.501054508610363	0.380717162856443	1.73356786337672	0.187955889056172	0.997149021585416	11.7647058823529
Psma2	27.9487304242358	0.897898292975878	0.535545693612821	2.80404576930138	0.094026773838781	0.997149021585416	5.82685904550499
Psma4	26.9250602285878	0.9164743239855	0.577393598258038	2.51554510554101	0.112728646869901	0.997149021585416	5.54938956714761
Psma5	50.0794271161702	0.435263282376833	0.402990232506508	1.16478360881937	0.280475666717059	0.997149021585416	10.1553829078801
Psma6	25.0069287080791	-0.386511763140257	0.570488917322439	0.457710565956322	0.498695891364599	0.997149021585416	5.16093229744728
Psma7	78.5295085789982	0.113661285401913	0.323931290485391	0.123094179907042	0.725702533360495	0.997149021585416	15.5937846836848
Psmb1	72.1188841963854	0.0936449648200865	0.339706531190765	0.0760833966446164	0.782676958957037	0.997149021585416	13.873473917869
Psmb10	14.9307093123797	0.0384541328543639	0.687750241576326	0.003142003633684	0.955299124953411	0.997149021585416	3.16315205327414
Psmb2	131.552237086724	0.0342211332903742	0.266507459862382	0.0164897367346413	0.897822642464373	0.997149021585416	23.4739178690344
Psmb3	20.5423022062332	0.335768121220738	0.61967738393021	0.294734993269273	0.587202090972228	0.997149021585416	4.55049944506104
Psmb4	7.49259296312347	-1.00805668991204	0.999190159756454	1.02199703822483	0.312045774011982	0.997149021585416	1.66481687014428
Psmb5	34.6548632398274	0.243437254159221	0.464304553346404	0.275010825776121	0.599990102446538	0.997149021585416	7.4361820199778
Psmb6	5.16016187215744	0.2340390465207	1.18612578463771	0.0390654285359346	0.843319098056757	0.997149021585416	1.10987791342952
Psmb7	95.8831733697735	0.0686071662682554	0.29904393683763	0.0526481194349735	0.818517794682964	0.997149021585416	18.2574916759156
Psmc1	58.1799875304734	0.185122235411431	0.370373231062942	0.249935601163553	0.617120426297436	0.997149021585416	12.2086570477247
Psmc2	39.8384752000003	0.303641951901696	0.436814359584202	0.482942093382267	0.487092682872675	0.997149021585416	8.49056603773585
Psmc3	22.102694930951	-0.439272834815406	0.574962587246652	0.583086396596123	0.445105088540854	0.997149021585416	4.77247502774695
Psmc4	18.5759822044727	-0.354380033661203	0.634860877906961	0.310937555160884	0.577105433139089	0.997149021585416	3.99556048834628
Psmc5	18.4046965623212	0.303357446380083	0.632204669953658	0.230916610554932	0.630845006967092	0.997149021585416	4.05105438401776
Psmc6	58.4711694080961	0.167338600408557	0.367299336673501	0.207615122584805	0.648643102685743	0.997149021585416	11.3207547169811
Psmd1	167.235865920733	0.00697183690549277	0.244233328880579	0.000838937029222109	0.976892975623149	0.997149021585416	28.7458379578246
Psmd11	141.164468797183	-0.0379812935684633	0.258436511806605	0.0215978196295339	0.883162040548755	0.997149021585416	26.803551609323
Psmd12	82.1688743887479	-0.104831081216248	0.317870293417111	0.108733526690273	0.741590630004974	0.997149021585416	16.5371809100999
Psmd13	73.8948894020576	0.146985445525782	0.332991192965604	0.194776812100773	0.658970302882961	0.997149021585416	15.2608213096559
Psmd14	173.772088105234	0.105418941776968	0.242140184522108	0.189698370579258	0.663167779676042	0.997149021585416	28.8013318534961
Psmd2	22.3423976850066	0.578702464172812	0.577655486398452	1.00392457424848	0.316362735591096	0.997149021585416	4.77247502774695
Psmd3	20.3434366132053	0.300587552480992	0.602719428662287	0.24843163515132	0.618181582692027	0.997149021585416	4.21753607103219
Psmd4	64.0409642670854	0.240644184092814	0.358036913955077	0.45205116576518	0.501362494554126	0.997149021585416	13.2630410654828
Psmd5	34.0748225104271	0.345072220216606	0.473819188833329	0.529646588663674	0.46675547883441	0.997149021585416	7.15871254162042
Psmd6	74.3679375926015	0.0282920852591778	0.331741634441	0.00727411425856772	0.932032099015927	0.997149021585416	15.2053274139845
Psmd7	28.2857094606945	0.390963606663155	0.516610420226477	0.57203644413589	0.449450820658094	0.997149021585416	6.0488346281909
Psmd8	22.8119582785728	0.480767380261723	0.564515796095067	0.725356473843004	0.394392489511983	0.997149021585416	4.77247502774695
Psme1	8.60775516267109	-0.707659286798845	0.905917060747211	0.610893521014528	0.434451581927282	0.997149021585416	1.94228634850166
Psme2	24.4952037070595	-0.414124879812029	0.549753312131791	0.567627202167337	0.451203346576915	0.997149021585416	5.21642619311876
Psme3	39.6176729417899	0.138585664763775	0.457078239016533	0.0926642042286367	0.760817106527849	0.997149021585416	8.49056603773585
Psme3ip1	42.5799263672807	-0.572487524040353	0.437410804732557	1.71601814465645	0.190206405067328	0.997149021585416	8.65704772475028
Psme4	836.312959974733	-0.143246968970221	0.162480321065818	0.777150633939698	0.3780139962422	0.997149021585416	78.1354051054384
Psmf1	29.3307591106931	0.0435511079315894	0.500040615331182	0.0075970440267632	0.930543520105856	0.997149021585416	6.15982241953385
Psmg1	14.1502098660788	0.0632598880507137	0.717369611895391	0.00777521609911602	0.929735849753236	0.997149021585416	2.94117647058824
Psmg2	74.999973896566	-0.112258177215543	0.338878449369771	0.109688976797372	0.740498509444335	0.997149021585416	14.5948945615982
Psmg3	11.3868346305012	0.538789758659646	0.787819162909857	0.46792683519125	0.493942470500056	0.997149021585416	2.5527192008879
Psmg4	24.7599576080529	-0.272137262177331	0.549683129535217	0.245872216347479	0.619996692021066	0.997149021585416	5.49389567147614
Pspc1	338.276980065135	0.0114701202541965	0.196004575744167	0.00345282195770835	0.953142697014398	0.997149021585416	46.2264150943396
Psph	34.5529339009329	0.0371266936557565	0.478662416966284	0.00602496379510598	0.938129823357619	0.997149021585416	7.10321864594895
Pstk	110.222451678971	0.013527630774316	0.284342543910028	0.00233112491102361	0.961491719382043	0.997149021585416	20.5882352941176
Pstpip1	36.4844650789862	-0.447928717591783	0.465675171603026	0.92511812254309	0.33613469918606	0.997149021585416	7.49167591564928
Pstpip2	16.3954268136167	-0.107792849760097	0.666474435100541	0.0261478585815986	0.871539745940297	0.997149021585416	2.94117647058824
Ptar1	245.504564285191	0.00635214457626282	0.213668596188861	0.000890480739691668	0.976193920728536	0.997149021585416	37.9023307436182
Ptbp1	19.1675779637458	0.320496145920305	0.621743662456853	0.266301674203095	0.605823499788376	0.997149021585416	4.16204217536071
Ptbp2	334.916518874045	-0.127586498746432	0.20677030697945	0.380525955282202	0.537321888342578	0.997149021585416	49.2785793562708
Ptbp3	36.1108048265128	-0.194051511456799	0.467407410436118	0.172183529335815	0.678178482426617	0.997149021585416	6.82574916759156
Ptcd1	37.7850307716985	0.115463872094875	0.445546692969139	0.0671484051802977	0.795534866604552	0.997149021585416	7.71365149833518
Ptcd2	25.8886100704133	0.0466110186709508	0.540746834596518	0.00751546449278706	0.930916511468135	0.997149021585416	5.66037735849057
Ptcd3	118.822310907471	-0.0337893035940594	0.280182761785788	0.0147462238789373	0.903347263499656	0.997149021585416	22.9744728079911
Ptch1	346.980951511709	-0.600899588436728	0.202167344420698	8.80178044189901	0.00300936722230182	0.997149021585416	40.788013318535
Ptch2	59.0613745902436	-0.845736586214645	0.381373439497972	4.91764497471284	0.026583730271215	0.997149021585416	9.5449500554939
Ptchd4	33.6527419164565	0.0955519280596238	0.483240224529268	0.0394092275549269	0.842640135572154	0.997149021585416	4.661487236404
Ptdss1	84.0827066284689	0.108538319068438	0.31597086625168	0.117999017856476	0.731214931038545	0.997149021585416	15.9267480577137
Ptdss2	67.5682761566469	-0.179308992520598	0.350045876950069	0.262179542981048	0.608626718223449	0.997149021585416	13.2630410654828
Pten	150.949738175505	0.154911263641294	0.260401184498041	0.353745768524718	0.552000361937096	0.997149021585416	27.3029966703663
Pter	69.3021365565519	0.064750999895914	0.35311795860958	0.0339937969358495	0.853720011837709	0.997149021585416	11.9866814650388
Ptgds	20.7159879942317	1.05728145361506	0.676975806055627	2.43853572043485	0.118386690526657	0.997149021585416	2.38623751387347
Ptges2	28.2250666296704	0.381903845401597	0.536926318221403	0.506260911789909	0.476761974046506	0.997149021585416	5.93784683684795
Ptges3	98.3701520383955	0.00314961035164768	0.299588116749256	0.000170625063585561	0.989578046659377	0.997149021585416	18.9789123196448
Ptges3l	9.22957924925271	-0.12384051001759	0.918616539546868	0.0181708675563996	0.892770511572285	0.997149021585416	1.88679245283019
Ptgfrn	9.79167450239246	0.0490641928851902	0.850827378805526	0.00349846680751043	0.952834355642359	0.997149021585416	2.10876803551609
Ptgr2	95.2218742741729	0.0236556343541827	0.30387419623939	0.0061880528792102	0.937299739073197	0.997149021585416	18.1465038845727
Pth1r	24.8647897963573	-0.546099546721864	0.563393584024237	0.942655281574911	0.331595905449763	0.997149021585416	5.54938956714761
Ptk2	576.513841597891	-0.0893599651896502	0.172187922492653	0.269277540423971	0.603816816419696	0.997149021585416	65.8712541620422
Ptk2b	499.410679846695	-0.028982388178205	0.18964128587214	0.0234499736670699	0.878292728287521	0.997149021585416	59.211986681465
Ptk7	22.4674233362128	-0.212781016373206	0.570978443021095	0.138744076253264	0.709532776328314	0.997149021585416	4.49500554938957
Ptma	28.1445108908744	1.32817240413539	0.533942430364297	6.19337934509034	0.0128229094325428	0.997149021585416	5.93784683684795
Ptms	55.4954383166777	0.136054719298259	0.385649615446949	0.124526457254689	0.724176107641227	0.997149021585416	11.5982241953385
Ptn	501.505496272197	0.000898964600147987	0.435065666779246	9.99982441385328e-06	0.997476893834537	0.998177861433858	48.4461709211987
Ptov1	67.2217397655739	0.12777881874644	0.348302920866618	0.134578661245239	0.71373117482454	0.997149021585416	13.7069922308546
Ptp4a1	8.38390671927604	0.385739097534621	0.911293695799598	0.179467779843606	0.671831021593526	0.997149021585416	1.88679245283019
Ptp4a2	100.702117286206	0.19940205566097	0.309723531913798	0.414214633110859	0.519838038414626	0.997149021585416	19.2563817980022
Ptp4a3	45.3999863319132	0.166348364491983	0.439935781424699	0.143988183274047	0.704347973731731	0.997149021585416	8.87902330743618
Ptpa	76.3364305417993	0.0319364495642734	0.329593775479992	0.00939080066736864	0.922800929885878	0.997149021585416	14.6503884572697
Ptpdc1	8.89901207949788	0.0251693740793398	0.883897053007282	0.000822025131160586	0.977127000939672	0.997149021585416	1.94228634850166
Ptpmt1	80.4615512840454	-0.18392171054691	0.322090423933707	0.325886429274057	0.568091406469287	0.997149021585416	15.8712541620422
Ptpn1	103.588359903235	0.0280827509476116	0.292779093115563	0.00925209373242808	0.923371416510178	0.997149021585416	19.4783573806881
Ptpn11	54.2043851831229	0.284633799696627	0.379651200961861	0.561850337055755	0.453515672943168	0.997149021585416	10.8213096559378
Ptpn12	94.4602665002863	-0.167055876270734	0.302062592147777	0.305675914917195	0.580345818370502	0.997149021585416	18.2574916759156
Ptpn13	258.283341743514	-0.161267230567543	0.217107088932866	0.552152629474257	0.457439462495088	0.997149021585416	41.2319644839068
Ptpn18	6.59178221387765	0.619136781905921	1.0669510656319	0.338276655865638	0.560825661863566	0.997149021585416	1.44284128745838
Ptpn2	91.4301359150023	0.245000033923025	0.30680128378502	0.637695676843933	0.42454645976593	0.997149021585416	17.2031076581576
Ptpn21	23.1929833365371	-0.328605973728202	0.577270017724221	0.323732103585726	0.569373372542261	0.997149021585416	4.71698113207547
Ptpn22	8.99010161280912	-0.223311636767554	0.915049596927332	0.0594550179199871	0.807359389325465	0.997149021585416	1.72031076581576
Ptpn23	40.5729737901695	0.280288396477716	0.444179310221509	0.397642623259202	0.528309222393711	0.997149021585416	8.49056603773585
Ptpn4	426.124313025852	-0.0720417015808979	0.187329268677919	0.14789393760519	0.700556166265317	0.997149021585416	56.7147613762486
Ptpn5	7.71076618442059	1.53972239865876	1.02123974544932	2.27129322929983	0.131789888739284	0.997149021585416	1.66481687014428
Ptpn9	216.588547975379	-0.181077910760315	0.233307424956952	0.60185004522819	0.437873019368005	0.997149021585416	33.0188679245283
Ptpra	475.563327424915	-0.176573871776231	0.18024024489262	0.959207519033122	0.327386623585193	0.997149021585416	61.4317425083241
Ptprd	1022.90750710016	-0.0807730014378472	0.156748509752105	0.265553474775942	0.606330257587004	0.997149021585416	78.7458379578246
Ptpre	29.4747456192655	0.48568297652126	0.50258143912366	0.932686830137431	0.334165725822283	0.997149021585416	5.54938956714761
Ptprf	175.902152520928	-0.094408502294207	0.249749695064009	0.143360730364975	0.704962588787392	0.997149021585416	31.6315205327414
Ptprg	984.810410499048	-0.220838391794645	0.175748224538655	1.57852671121431	0.208973036531715	0.997149021585416	76.4705882352941
Ptprj	124.102703189118	0.164512372719054	0.277845512004365	0.350984222340266	0.553556513792357	0.997149021585416	19.5338512763596
Ptprm	883.756917158863	-0.28149487859652	0.160931283353026	3.05668333714576	0.0804056368887121	0.997149021585416	75.2497225305217
Ptprn	9.08230884099834	0.624636667725548	0.97911697512133	0.406451869631738	0.523775912175168	0.997149021585416	1.83129855715871
Ptprn2	332.380841389594	-0.149431034486916	0.195521153964785	0.583971921142933	0.444759652466936	0.997149021585416	44.284128745838
Ptprs	242.034440758497	-0.158314145367949	0.214561320048818	0.544357286574218	0.460632514379924	0.997149021585416	41.1209766925638
Ptprt	1211.21675405072	-0.153255520032272	0.19085794621406	0.644318513291694	0.422151313599202	0.997149021585416	72.3640399556049
Ptrh2	15.2944701011716	0.671873084371548	0.687902240748139	0.952420821165042	0.329103862682591	0.997149021585416	3.21864594894562
Pts	9.39935354936885	0.8935555964768	0.918774405600785	0.939821734551035	0.332323691183487	0.997149021585416	1.94228634850166
Pttg1ip	58.0115686397325	0.129924162574216	0.384549994314419	0.114139812777587	0.735479362172169	0.997149021585416	11.9311875693674
Puf60	85.0353784399353	0.312975421253862	0.32109533815693	0.948700233550611	0.330050362468933	0.997149021585416	16.7591564927858
Pum1	243.760341851663	0.0421405282307721	0.219247629176446	0.0369747188301517	0.847516528235953	0.997149021585416	39.7336293007769
Pum2	201.166258692164	-0.0135662874212388	0.229494509650966	0.00352388053741493	0.952663554570779	0.997149021585416	34.5172031076582
Pum3	38.7070776395201	-0.398157312895826	0.451753432841061	0.775470433245484	0.378530032128937	0.997149021585416	8.04661487236404
Purb	79.5900762848421	0.00902378169178134	0.342725668395304	0.00100388813268637	0.974723900130258	0.997149021585416	15.7047724750277
Pus1	19.5859994620145	-0.0892071604771737	0.611671873838858	0.0212728398903721	0.884038132739117	0.997149021585416	4.27302996670366
Pus3	19.6789969536974	1.03897436824116	0.626315934372257	2.74261059664646	0.0977050302559757	0.997149021585416	4.27302996670366
Pus7	54.5296104164162	-0.0774022957968419	0.394623552227265	0.038494315123895	0.844453877132924	0.997149021585416	10.5438401775805
Pus7l	13.2636854973915	-0.691033352728697	0.744673756712494	0.859285739326463	0.353938649545938	0.997149021585416	2.88568257491676
Pusl1	9.93655358823084	0.156531215149742	0.846798934300432	0.0341558357966107	0.853375730448604	0.997149021585416	2.16426193118757
Pwp1	12.3228278506117	-0.438867327564039	0.759793080832718	0.334110701928754	0.56324852486143	0.997149021585416	2.60821309655938
Pwp2	12.6274035315271	-1.34332807364518	0.778029507900253	2.98257009802281	0.084165526576595	0.997149021585416	2.71920088790233
Pwwp2a	127.483498835919	0.0947327868618219	0.277623318526215	0.116597704108102	0.732754256875029	0.997149021585416	23.0854605993341
Pwwp2b	7.52993578454011	0.653674477360651	1.00407227478452	0.425132713870667	0.514386967647731	0.997149021585416	1.72031076581576
Pwwp3a	26.126002395509	-0.116266844932868	0.530575323617329	0.0481597768995989	0.826296908184243	0.997149021585416	5.54938956714761
Pxdc1	15.7730375811534	0.0770161353241307	0.699914830901027	0.012747405029895	0.91010634271039	0.997149021585416	3.10765815760266
Pxdn	24.5025881142365	-0.179090446036551	0.57390209105841	0.0973529335586498	0.755029643279699	0.997149021585416	4.60599334073252
Pxk	70.1689701659003	-0.21774073788508	0.341053968044099	0.407790062713296	0.523093318732677	0.997149021585416	14.2064372918979
Pxmp2	257.636981768576	0.110865494875834	0.217493052277853	0.259782596317137	0.610269553362662	0.997149021585416	39.9556048834628
Pxmp4	38.5896137484672	-0.26959909749751	0.45275202152434	0.354500974785321	0.551576229470817	0.997149021585416	7.93562708102109
Pxn	41.857010969934	0.419602763398275	0.433317307321859	0.937490696506284	0.332924006882165	0.997149021585416	8.32408435072142
Pycr2	30.9560599300209	0.565112698568113	0.491510039059443	1.32045376484286	0.250510630328498	0.997149021585416	6.65926748057714
Pycr3	86.2058972337307	0.303661923154021	0.312974909620749	0.941374076362614	0.331924714745805	0.997149021585416	17.4250832408435
Pygb	251.62827972665	-0.042984924434674	0.213338474693865	0.0406148590022966	0.840283169006789	0.997149021585416	39.9556048834628
Pygm	100.060462377725	-0.344278729445596	0.325969351989245	1.11794723077033	0.290360897970447	0.997149021585416	18.3684794672586
Pygo1	70.395619144933	-0.182758863487158	0.338822647749455	0.290904485913384	0.589641496677168	0.997149021585416	13.2075471698113
Pygo2	34.9429921896323	0.199791940448156	0.466396318782882	0.183559542875329	0.66833190432124	0.997149021585416	7.60266370699223
Pym1	51.8994716007147	0.0829414639451489	0.393232977082391	0.0445572085369612	0.832820332424593	0.997149021585416	10.1553829078801
Pyroxd1	36.3515775108106	-0.408682883554928	0.454740783184637	0.807624271765565	0.368823568928298	0.997149021585416	7.2142064372919
Pyroxd2	112.004363966987	0.142921565550459	0.284145774684502	0.253166452708818	0.614854253241648	0.997149021585416	20.9211986681465
Pyurf	27.7063235940629	0.225122689333531	0.51586171828125	0.190320418951881	0.662650069338998	0.997149021585416	5.71587125416204
Qars1	16.0117316967366	0.285548780960843	0.683723055789343	0.174163587399644	0.676437697819887	0.997149021585416	3.55160932297447
Qdpr	7.05304440268461	-0.0773824094817299	1.00362763943398	0.00624438007752559	0.937015609502191	0.997149021585416	1.55382907880133
Qk	2974.86897152834	-0.168287512395311	0.166982612004674	1.01498668741409	0.313711139802973	0.997149021585416	97.669256381798
Qpctl	18.6706557942819	0.0244159469208025	0.624631249227437	0.00155555754375314	0.968539145166293	0.997149021585416	4.05105438401776
Qprt	11.7352186184248	-0.483855083736898	0.803562658590692	0.363938313718833	0.546327090888068	0.997149021585416	2.38623751387347
Qrich1	128.928705011591	-0.157541152891348	0.266001001199748	0.350694037702532	0.553720514881852	0.997149021585416	23.5294117647059
Qrsl1	53.9445980225711	-0.104661150813635	0.392287572287482	0.0712459765182736	0.789531204314646	0.997149021585416	11.1542730299667
Qser1	184.83106549635	-0.108871591090851	0.23655201071332	0.211984158451969	0.645216666180464	0.997149021585416	29.9667036625971
Qsox1	24.85178378597	0.259460015677742	0.544293530766315	0.227129189775468	0.63366070981995	0.997149021585416	5.38290788013319
Qsox2	26.6649603143346	-0.0172403899352213	0.524110254689139	0.00113133163654311	0.973167993831924	0.997149021585416	5.77136514983352
Qtrt1	14.6956868893838	-0.81948618401664	0.718716032849266	1.30022457206105	0.254172207012732	0.997149021585416	3.27413984461709
Qtrt2	45.5625710987172	-0.228738259088315	0.413036923722366	0.306641475970821	0.579748459720006	0.997149021585416	9.37846836847947
R3hcc1	19.9022052120068	0.555558921243755	0.602440067456303	0.850136005093603	0.356513865437714	0.997149021585416	4.32852386237514
R3hcc1l	95.0304828052089	0.0731585830771225	0.300447215842824	0.0593140127408276	0.807583474651577	0.997149021585416	18.0355160932297
R3hdm1	311.581892807016	0.162456283985545	0.200428455070965	0.656741096743481	0.41771282171028	0.997149021585416	46.0044395116537
R3hdm2	323.197792170328	0.0419559621451939	0.20794861002343	0.040785031862697	0.839953433425165	0.997149021585416	46.2264150943396
R3hdm4	27.0482743809426	-0.0408025483757859	0.519146244679499	0.006177472139278	0.937353256138894	0.997149021585416	5.60488346281909
Rab10	390.396481349296	-0.13492212239442	0.19363385400895	0.485683364870738	0.485859201460439	0.997149021585416	52.5527192008879
Rab11a	36.9655874450586	0.380858150125268	0.463911297085223	0.67265561290667	0.412127268886328	0.997149021585416	7.71365149833518
Rab11b	47.3158607801822	-0.241796756358435	0.451889760961295	0.285912796069063	0.592851691160017	0.997149021585416	9.32297447280799
Rab11fip2	108.395968983403	-0.00398669100800774	0.287033531578376	0.000226472555226565	0.987993084363855	0.997149021585416	19.5893451720311
Rab11fip3	191.989753771149	-0.0262331103520612	0.234262968481765	0.01262615060228	0.910533097452902	0.997149021585416	32.5749167591565
Rab11fip4	220.738011645074	-0.188005481130725	0.220612629788963	0.726069667231798	0.394160136486021	0.997149021585416	35.9045504994451
Rab11fip5	35.6678709828685	-0.538681587905057	0.483798643620529	1.23775595176776	0.265903975325573	0.997149021585416	7.38068812430633
Rab12	99.5981495981939	-0.0883256431390875	0.299552897269605	0.0869434864101351	0.768099447493512	0.997149021585416	19.2563817980022
Rab13	39.4161783118486	0.412904083068986	0.457965370628155	0.813368988316075	0.367126079193384	0.997149021585416	8.54605993340733
Rab14	151.932498251719	0.084226713744267	0.253897726369577	0.110201034459052	0.739915376948017	0.997149021585416	27.857935627081
Rab18	83.8077941289803	0.23379602314629	0.319198921612676	0.536262433831215	0.46398583605894	0.997149021585416	16.0932297447281
Rab1a	117.701323407418	0.0642222817003276	0.276962476733386	0.0538443227993071	0.816503998472576	0.997149021585416	21.6426193118757
Rab1b	11.4022387059378	-0.479011235025928	0.788150773358789	0.369403610205584	0.543329531242404	0.997149021585416	2.49722530521643
Rab21	58.1764034739754	0.0273846618646437	0.370218859454546	0.00549793829208056	0.940892555403034	0.997149021585416	11.4872364039956
Rab22a	50.8979515212247	-0.142721818453534	0.396944277680688	0.129418072956284	0.719036165329857	0.997149021585416	10.488346281909
Rab23	62.505500773847	0.377996231172929	0.359320178273303	1.10625559777628	0.292897349223749	0.997149021585416	12.5971143174251
Rab24	44.7604885007701	-0.287686426816549	0.435983179387763	0.434819310558368	0.50963361153221	0.997149021585416	9.43396226415094
Rab26	10.3056621677363	-1.26343738452997	0.851405842414366	2.2074994780119	0.13734112679598	0.997149021585416	2.21975582685905
Rab27b	166.54801134096	0.468601516047989	0.245535228013451	3.6382489454943	0.0564662931208477	0.997149021585416	21.8091009988901
Rab28	160.46920141132	0.158014319127117	0.249137320435487	0.402330674229638	0.525888047806568	0.997149021585416	28.0799112097669
Rab29	26.4143154409234	-0.254758966010503	0.545553519581499	0.21775829942105	0.640753315851911	0.997149021585416	5.66037735849057
Rab2a	139.533267638145	-0.112027591477879	0.261372644428397	0.183633602473364	0.668268998382912	0.997149021585416	25.8601553829079
Rab2b	143.884446757604	0.0260125633099355	0.289121972455263	0.00831451666759619	0.927346410742232	0.997149021585416	25.9156492785794
Rab30	393.386674051584	0.0351697110999634	0.188444487260603	0.0348358407218043	0.851940064188959	0.997149021585416	51.4983351831299
Rab31	676.156612505293	-0.0133523823591787	0.182344428130093	0.00543546480736978	0.941228724520862	0.997149021585416	65.2608213096559
Rab32	11.6610172280172	-0.307028646924452	0.814917158071218	0.141643889040004	0.70665220263212	0.997149021585416	2.21975582685905
Rab33b	21.9384466629061	-0.124697074045809	0.595296880514326	0.0441934060443643	0.833494192945928	0.997149021585416	4.661487236404
Rab34	63.4027060462786	-0.0927327882257623	0.358873291709559	0.0667571563602039	0.796118232008671	0.997149021585416	12.3751387347392
Rab35	20.5540345890825	0.214047725730536	0.642721293578033	0.112201448456258	0.73765160420944	0.997149021585416	4.49500554938957
Rab36	68.2163655445646	-0.00806013841694333	0.347744595404991	0.000602165726913739	0.980422623466363	0.997149021585416	13.4850166481687
Rab38	24.1271163629117	-0.107099898080757	0.548402463619791	0.0381336334342706	0.845175046082928	0.997149021585416	4.71698113207547
Rab39a	51.0336396250378	0.0567368677117748	0.393494808334778	0.0207986847873443	0.885328729297643	0.997149021585416	9.82241953385128
Rab3a	9.44833229411443	0.187715007792657	0.856579233914528	0.0480081687416032	0.826566180250455	0.997149021585416	2.05327413984462
Rab3c	6.09248339968065	-0.197411980835996	1.21644102451626	0.0275968678212593	0.868060114720485	0.997149021585416	1.22086570477248
Rab3gap1	163.093752641013	0.159822793271812	0.253005344639181	0.398815759224078	0.527701482627799	0.997149021585416	28.9123196448391
Rab3gap2	146.826907372151	-0.038175878868983	0.254361635909558	0.0225389290715796	0.880662282406131	0.997149021585416	27.1920088790233
Rab3ip	23.937094981006	0.0271740632000536	0.569107347747156	0.00272067117241903	0.958401162336057	0.997149021585416	4.99445061043285
Rab40b	13.445723309037	0.483937773157451	0.750529162808599	0.416839389510816	0.518518355428472	0.997149021585416	2.77469478357381
Rab40c	103.985707958221	-0.074352817884853	0.295537750990451	0.0632808694153724	0.801383583171185	0.997149021585416	19.2563817980022
Rab43	12.6585868784202	-0.225628934957902	0.747632662776943	0.0910235177513137	0.762879975129316	0.997149021585416	2.5527192008879
Rab4a	38.4978840300703	-0.195046500874328	0.452326195888355	0.186658019305323	0.665712797531671	0.997149021585416	8.04661487236404
Rab4b	39.5150887401268	0.161816393045035	0.437812253646378	0.136563527299245	0.711721517453884	0.997149021585416	8.10210876803552
Rab5a	95.4849734973563	0.301838423012198	0.313750145087397	0.924078165152295	0.336406452719491	0.997149021585416	18.4794672586016
Rab5b	95.1953985329078	-0.351981395586341	0.300054443547947	1.37511799813119	0.240934483445598	0.997149021585416	18.4794672586016
Rab5c	54.6672698511685	-0.0349409320074567	0.396248194572139	0.00795142626729373	0.928946194776299	0.997149021585416	11.2652608213097
Rab5if	67.3106153294455	-0.0630929117574082	0.348417353884679	0.032791276314839	0.856301943815792	0.997149021585416	13.3185349611543
Rab6a	251.292112374001	0.0991768213953163	0.215218620511035	0.212334394924589	0.644943849660832	0.997149021585416	39.8446170921199
Rab6b	28.6029851409291	-0.229354593673968	0.507963300849487	0.203702886113746	0.651748439181091	0.997149021585416	5.66037735849057
Rab7a	107.277501463857	0.0841805804484714	0.288829860055567	0.084970534369468	0.770671194204767	0.997149021585416	20.7547169811321
Rab7b	23.7399658476254	0.00269705269507095	0.581489956782951	0.000580578246292873	0.980776678955592	0.997149021585416	4.77247502774695
Rab8a	20.4016063399761	-0.461964587745457	0.59788386753996	0.596409913519718	0.439951094437602	0.997149021585416	4.43951165371809
Rab8b	175.601655665024	-0.0790796509260834	0.240419703417239	0.10818110693441	0.742224498273129	0.997149021585416	28.7458379578246
Rabac1	102.266361137285	-0.0586098639613209	0.291484657725812	0.040450197790534	0.840602909932922	0.997149021585416	20.0887902330744
Rabep1	663.265550781132	0.11651439854911	0.18204370228685	0.409509476190728	0.522218580895706	0.997149021585416	69.7558268590455
Rabep2	31.4178805220762	-0.362518455474411	0.492133729855568	0.543677429869465	0.460912663481967	0.997149021585416	6.71476137624861
Rabepk	35.5099791440096	-0.45958469348364	0.466147724221559	0.972859016776887	0.323968181975043	0.997149021585416	7.60266370699223
Rabgap1	318.359556065718	-0.118117135976471	0.200229525297272	0.348143624006347	0.555165865227021	0.997149021585416	46.9478357380688
Rabgap1l	393.679768853449	-0.159693408602008	0.187101694632707	0.728312273073755	0.393430794059099	0.997149021585416	50.6104328523862
Rabgef1	45.1946338329774	0.254767915397818	0.422534419192069	0.363536742311695	0.546548550336227	0.997149021585416	9.21198668146504
Rabggta	21.8927392209571	0.430789515564933	0.598623532706606	0.518365291839409	0.471539836145384	0.997149021585416	4.77247502774695
Rabggtb	133.088077594613	0.195760544602085	0.286075192872341	0.467917694319432	0.49394668943473	0.997149021585416	24.7502774694784
Rabif	22.941024075753	0.175619219610828	0.587223928560415	0.0901480212777237	0.763989061518981	0.997149021585416	5.04994450610433
Rabl2	12.4960897477056	-0.241946302403088	0.755276105866806	0.103033744027222	0.748218956035854	0.997149021585416	2.77469478357381
Rabl3	19.9997066120219	-0.158727885110182	0.606841781975343	0.0685194065492674	0.793504846215386	0.997149021585416	4.21753607103219
Rabl6	190.93459421754	-0.029022676049987	0.236298593366404	0.0151870739076756	0.901920340355949	0.997149021585416	32.4084350721421
Rac1	43.1598841224274	-0.258663747001428	0.437559313382381	0.348901618459358	0.554735556688721	0.997149021585416	8.93451720310766
Rac3	8.51626315877153	-0.845659589343717	0.924145176487887	0.835787196212806	0.360604421121309	0.997149021585416	1.83129855715871
Rack1	21.4465536762023	0.306209926154177	0.581291549210368	0.277252085217665	0.598507979761337	0.997149021585416	4.55049944506104
Rad17	56.0348737452957	0.36731260371509	0.374884851158952	0.959258703105867	0.327373717693931	0.997149021585416	11.2652608213097
Rad18	11.6842296015353	0.231834769359303	0.773356153413853	0.0898458518624139	0.764373214566522	0.997149021585416	2.330743618202
Rad21	14.1729447298046	-0.230083296137529	0.711138671213168	0.104634778294326	0.746337056249466	0.997149021585416	2.94117647058824
Rad21l1	9.9158075763327	-0.535191188236071	0.84187112267774	0.403912195290783	0.525075721216916	0.997149021585416	1.99778024417314
Rad23a	38.9700463859816	0.301635376175388	0.448770289263675	0.451795075653035	0.501483731990094	0.997149021585416	8.32408435072142
Rad23b	120.383268778071	-0.23616987872581	0.273785089541091	0.743959812576307	0.388395354121061	0.997149021585416	22.6415094339623
Rad50	66.9313628291278	0.237361969544682	0.361321102953293	0.432277988778303	0.510873285674635	0.997149021585416	13.1520532741398
Rad51b	71.6866811019187	0.187816189752669	0.342680781370043	0.300584157560468	0.583516438037009	0.997149021585416	9.48945615982242
Rad51d	89.9579630030062	-0.26222636455753	0.320591238938579	0.669913794987629	0.413081663634734	0.997149021585416	16.6481687014428
Rad52	57.7651304870165	0.223365219668048	0.390587881859826	0.326941854466064	0.567465407978258	0.997149021585416	11.8756936736959
Rad54b	34.7261957980267	0.104978318902159	0.470680933978688	0.0497409625816658	0.823514632574939	0.997149021585416	6.71476137624861
Rad54l	9.40589407416447	0.179011714484961	0.860367510713511	0.0433112197524501	0.835140363583738	0.997149021585416	2.05327413984462
Rad54l2	90.1821670407351	-0.131497575789332	0.308558809483373	0.181794035416623	0.669835986664894	0.997149021585416	17.0921198668147
Rad9a	15.7208558301819	-0.468368661885522	0.696501273309351	0.452397044194317	0.501198828925114	0.997149021585416	3.55160932297447
Rad9b	23.8004996222439	0.40957704574895	0.571124144801712	0.513719248138862	0.47353323928924	0.997149021585416	5.04994450610433
Radil	6.57686824511878	0.0827055696396928	1.0478560614253	0.00646168789612744	0.935931355002595	0.997149021585416	1.27635960044395
Rae1	44.4703220042529	0.536645749331968	0.437908010850231	1.4969610127568	0.22113955246578	0.997149021585416	9.26748057713652
Raf1	168.215299256632	-0.0429452174620092	0.247129155016058	0.0303865057362387	0.861616138538591	0.997149021585416	29.8002219755827
Rai1	122.796795559944	-0.148978697383585	0.279571532340137	0.284564936302111	0.593724686571771	0.997149021585416	23.1409544950056
Rai14	21.2712064677606	-0.043898198462365	0.589987394262665	0.00568635044882981	0.939890178742269	0.997149021585416	4.27302996670366
Rai2	43.5960201250925	-0.0887756299262494	0.452873390053739	0.0388658909721578	0.843714585586457	0.997149021585416	7.71365149833518
Rala	92.9053587856373	-0.0753580249084347	0.328422416385102	0.0528679013590931	0.818146001159632	0.997149021585416	16.8146503884573
Ralb	38.8287103346387	-0.100341950594764	0.441772624659184	0.0515904264922078	0.820318566687943	0.997149021585416	7.93562708102109
Ralbp1	37.1622390686469	0.111672134535292	0.44961113239752	0.0617062591733095	0.803819173113309	0.997149021585416	7.71365149833518
Ralgapa1	465.998882875669	-0.0328850781198245	0.180306301086233	0.0332724085199416	0.85526312868881	0.997149021585416	62.4306326304107
Ralgapa2	141.661452258417	-0.348417196408163	0.261727619774857	1.77054914343185	0.183314132816767	0.997149021585416	23.30743618202
Ralgapb	145.214757717615	-0.343104926915672	0.270216602610786	1.61210855914078	0.204195656803123	0.997149021585416	26.7480577136515
Ralgds	166.559449421245	0.0282198803575131	0.245728720168117	0.0132694119673005	0.908292199508146	0.997149021585416	29.1897891231964
Ralgps1	183.120991439276	-0.0231755837066798	0.236441527896641	0.00961307852618631	0.921895521959345	0.997149021585416	30.7436182019978
Ralgps2	53.4430172045312	0.215136962514557	0.416365230123038	0.268329001765011	0.604454900841138	0.997149021585416	9.71143174250832
Raly	110.454523487921	-0.110262742521082	0.283906538501109	0.150989996066976	0.697591072241509	0.997149021585416	20.1997780244173
Ralyl	6.05832890680698	1.62246611426678	1.23399705676362	1.7149900473597	0.190339215269352	0.997149021585416	1.10987791342952
Ramac	12.3387697973616	0.671491614990634	0.814264121973265	0.676344163351068	0.410848448025096	0.997149021585416	2.66370699223085
Ran	20.1586947254425	-0.250152916177938	0.618401121428543	0.163469476341007	0.685982135695396	0.997149021585416	4.38401775804661
Ranbp1	14.9176215201552	-0.190580912082771	0.698605980295448	0.0748866823356664	0.784350291771051	0.997149021585416	3.27413984461709
Ranbp10	119.775691200594	0.0304424099580073	0.277239130354969	0.0121625763920292	0.912184089429265	0.997149021585416	22.2530521642619
Ranbp17	165.586724209438	0.11063848206591	0.25471319187576	0.188717777758683	0.663985949289624	0.997149021585416	24.7502774694784
Ranbp2	224.662655219282	0.0228001542017728	0.225523958811282	0.0102902373273679	0.91920054421392	0.997149021585416	38.4017758046615
Ranbp3	62.7845410553989	0.0896700515418317	0.357431467814726	0.063023123294176	0.801780039738443	0.997149021585416	12.9300776914539
Ranbp3l	31.9743131500034	-0.247691210112506	0.505147282658777	0.240106915314676	0.62412890556533	0.997149021585416	5.66037735849057
Ranbp6	12.679973075404	0.263574400199857	0.773498145929658	0.116111003992092	0.733291306510128	0.997149021585416	2.71920088790233
Ranbp9	165.809090666163	0.0927942183751677	0.246583355962757	0.141770969118042	0.706526738419922	0.997149021585416	28.5793562708102
Rangap1	29.6371609681428	-0.303919355291123	0.51290056161999	0.352070252649458	0.55294354337355	0.997149021585416	6.32630410654828
Rangrf	37.1338562573914	0.0766857963599684	0.464285043383174	0.0273133650575517	0.868733394216935	0.997149021585416	7.60266370699223
Rap1a	131.231758400264	0.0552555547813325	0.264861334120241	0.0435380957067153	0.834715351605893	0.997149021585416	23.3629300776915
Rap1b	53.5601322438836	0.0343805756701765	0.384796559675836	0.00807282986119162	0.928407266476858	0.997149021585416	11.0987791342952
Rap1gap	86.1098673461649	-0.519623518202621	0.342633193336551	2.30263125173629	0.129155041193005	0.997149021585416	16.4816870144284
Rap1gds1	129.228825479059	-0.149024760656807	0.267615805387809	0.309939037495781	0.577717596773976	0.997149021585416	22.9744728079911
Rap2a	21.4882552515464	-0.409490909036661	0.620889445312989	0.434453245907719	0.509811859594129	0.997149021585416	4.60599334073252
Rap2b	13.9173477936349	0.0602459207666409	0.736182404804142	0.00701186779190621	0.933265621191508	0.997149021585416	3.05216426193119
Rapgef1	113.430205884455	0.123454692416929	0.288247735060538	0.183766063554621	0.668156523881423	0.997149021585416	21.0876803551609
Rapgef2	26.393481792936	0.179656452889076	0.528453124856156	0.115778324972919	0.733659124656153	0.997149021585416	5.60488346281909
Rapgef3	302.435619224355	-0.0192453445119831	0.208414175109398	0.00857137338140035	0.926235873114617	0.997149021585416	45.338512763596
Rapgef4	15.6794602659059	-0.309406428108001	0.681641659773439	0.206653128776495	0.649403390882607	0.997149021585416	3.10765815760266
Rapgef6	137.882624338494	-0.0520921902752744	0.264166910828861	0.0388853785815897	0.843675914341584	0.997149021585416	22.8079911209767
Rapgefl1	6.27932319567668	-1.93023991509021	1.16427736733512	2.75794460813131	0.0967724963099637	0.997149021585416	1.27635960044395
Raph1	21.7153817403714	0.185463970340451	0.581307120826151	0.101954025121799	0.749497209990236	0.997149021585416	4.60599334073252
Rapsn	26.3748210923858	0.116128130518766	0.528816812953697	0.0483714355331024	0.825921722121099	0.997149021585416	5.49389567147614
Rarb	150.033892734458	0.0131046647015617	0.251964647870702	0.00272207380172063	0.958390450398231	0.997149021585416	24.0288568257492
Rarg	46.2620032792281	0.430399298745212	0.430581817958565	1.00059983047319	0.317165409965799	0.997149021585416	9.48945615982242
Rarres1	8.96522781884763	-0.143059539949562	0.886946783711196	0.0260106391318971	0.871874337934433	0.997149021585416	1.99778024417314
Rarres2	23.102410254223	0.471647109032417	0.592671798339138	0.631313499856567	0.426873922539765	0.997149021585416	4.77247502774695
Rars1	33.1720501839219	0.0373020899072479	0.491406618116987	0.00582543354902754	0.939160912367632	0.997149021585416	6.99223085460599
Rars2	71.1009856823555	-0.0689045679445112	0.342217214365446	0.0406676904720378	0.840180723248662	0.997149021585416	13.7069922308546
Rasa1	147.327351155794	-0.158731086709686	0.254731295348674	0.388092050538731	0.533304009663504	0.997149021585416	26.1931187569367
Rasa2	299.16286211553	-0.0741922846211459	0.234606046019249	0.100174622362196	0.751620180954639	0.997149021585416	41.842397336293
Rasa3	234.643379587682	-0.0183308006083033	0.226898773850888	0.00653537755481892	0.935567859058025	0.997149021585416	36.2930077691454
Rasa4	14.1892824045095	-0.197613782857428	0.761347169280027	0.0686132917820821	0.79336662876628	0.997149021585416	3.10765815760266
Rasal2	230.803201285328	-0.0740722319520622	0.218409063586806	0.115012108702828	0.734508521075397	0.997149021585416	33.2963374028857
Rasd2	5.28844414847732	-0.61187888944799	1.17733266487963	0.268755524057749	0.604167801425538	0.997149021585416	1.10987791342952
Rasgef1b	22.9058005828859	-0.884288666495085	0.580648027448008	2.31632277695534	0.128022352481885	0.997149021585416	3.82907880133185
Rasgrf1	11.4991602823883	-0.386762920048498	0.843960815271882	0.209236403345621	0.647366562583043	0.997149021585416	2.21975582685905
Rasgrp1	10.1244020226992	1.1805499719916	0.876766215037786	1.81887292476383	0.177447494186962	0.997149021585416	1.99778024417314
Rasgrp2	31.2644720596146	0.155242703936134	0.491051701912857	0.100237670262828	0.751544606672064	0.997149021585416	6.54827968923419
Rasgrp3	6.08793172671271	-0.982475209990932	1.12270050762103	0.76537109284968	0.381652862073935	0.997149021585416	1.27635960044395
Rasl10a	13.403120332996	-0.0461402693620469	0.815473701262417	0.00418560291970849	0.948415859984913	0.997149021585416	2.88568257491676
Rasl10b	7.94395568824887	0.89597940973117	0.988800096244262	0.81582303325149	0.366404250106985	0.997149021585416	1.66481687014428
Rasl11b	10.9740200577598	-0.395787969145734	0.824656645091887	0.230195918920359	0.631378595615332	0.997149021585416	2.330743618202
Rasl12	5.91163832211722	0.0420848434499244	1.07454136024071	0.00156627995405501	0.968430958427137	0.997149021585416	1.165371809101
Rassf1	42.4079926049939	0.286446990294585	0.425271491890645	0.453325815280834	0.500759794520923	0.997149021585416	8.99001109877913
Rassf2	54.0832299977966	0.266248566929961	0.385139407439372	0.477772955430481	0.489432811740637	0.997149021585416	10.8768035516093
Rassf3	46.9959619172863	-0.515506257787001	0.441895535631258	1.35509530118156	0.244389320723913	0.997149021585416	8.99001109877913
Rassf4	6.6469954723508	0.632201141897562	1.12338281558697	0.319516373965822	0.571898431514459	0.997149021585416	1.44284128745838
Rassf5	7.5460550842663	-0.00794130278628751	0.996211636050064	0.000183805238442858	0.989183028145555	0.997149021585416	1.44284128745838
Rassf8	47.2956283760756	-0.134388888961877	0.43808438711031	0.0941487787040138	0.75896764962558	0.997149021585416	9.37846836847947
Raver1	36.1229396799503	-0.172999217447424	0.461013186287183	0.141284036569658	0.707007828408481	0.997149021585416	7.93562708102109
Raver2	292.937420532233	0.113390660973293	0.203653144288765	0.310067615233862	0.577638696900601	0.997149021585416	43.2297447280799
Rb1	313.640521200189	-0.114731048602271	0.201147262402925	0.325197295031266	0.568500874531743	0.997149021585416	45.1720310765816
Rb1cc1	225.514376086579	-0.0372813376886145	0.21910499990008	0.0289504610496394	0.864893469942984	0.997149021585416	37.5138734739179
Rbak	23.5819453506748	-0.117488423376663	0.554665660909848	0.044858204845621	0.832264975082778	0.997149021585416	4.8834628190899
Rbbp4	54.9387336948842	0.00453341209800836	0.387111730743299	0.000303476572323547	0.986101091986548	0.997149021585416	10.7658157602664
Rbbp5	65.8620854245054	-0.241006610899868	0.354506991183234	0.462659328307428	0.49638374815233	0.997149021585416	13.3740288568257
Rbbp6	175.540345374346	0.110210111221039	0.239792036409451	0.211208373819765	0.645821937232545	0.997149021585416	31.1875693673696
Rbbp8	105.232560956241	0.100309349908355	0.309044698011502	0.105434245674935	0.745403291030537	0.997149021585416	18.4239733629301
Rbbp9	45.4254807092743	-0.190968855162058	0.428440340502593	0.198644109554181	0.655817514783286	0.997149021585416	9.5449500554939
Rbck1	73.3884098779793	0.171277019572114	0.334457300665873	0.262252983271299	0.60857653308788	0.997149021585416	15.2053274139845
Rbfox1	84.5952307164132	0.692534956893113	0.318994289616007	4.70761122171235	0.030029350664488	0.997149021585416	4.77247502774695
Rbfox2	965.041746983942	-0.1170155554258	0.157107095022047	0.554616201647391	0.456437627056465	0.997149021585416	81.7425083240844
Rbfox3	31.9803635681213	0.0244172948125792	0.480557164928077	0.00258191557528065	0.959474887694351	0.997149021585416	5.82685904550499
Rbis	89.5199003286645	-0.129362112824959	0.312927832520474	0.170826808797976	0.679378039562631	0.997149021585416	17.3140954495006
Rbks	154.890671659782	0.196698258828432	0.25077197629784	0.615420902222446	0.432754014835012	0.997149021585416	27.4694783573807
Rbl1	9.94691588402177	0.0514236739833791	0.835625655499283	0.00379373995558652	0.950886678047964	0.997149021585416	2.10876803551609
Rbl2	95.018942453019	-0.171788772860166	0.305353965800646	0.316847505238201	0.573508366638691	0.997149021585416	18.8679245283019
Rbm10	63.7448643439055	0.15839327831372	0.362207860358432	0.191722158620827	0.661487128474832	0.997149021585416	13.2075471698113
Rbm12b	33.1926997362998	-0.242227274184547	0.478136472447222	0.256362584576507	0.612630193666631	0.997149021585416	6.60377358490566
Rbm14	83.2976165679953	-0.0106940212013332	0.32966689685307	0.001220448000673	0.9721316427096	0.997149021585416	16.5926748057714
Rbm15	38.996549401815	0.376943829857127	0.443341153126731	0.721945294592061	0.395506557679934	0.997149021585416	8.10210876803552
Rbm15b	18.3615284403986	0.346550265641417	0.64089745135955	0.292013207100847	0.588933298919121	0.997149021585416	3.77358490566038
Rbm17	15.3929927365444	-0.687085174046499	0.700239727514383	0.960391574423447	0.327088240615791	0.997149021585416	3.32963374028857
Rbm18	38.6589574548389	-0.109718909346616	0.44074482019596	0.061976988405128	0.803398081775464	0.997149021585416	8.32408435072142
Rbm19	7.07331290479043	-0.600093913031832	1.01447687411926	0.348735929641759	0.554829563280671	0.997149021585416	1.49833518312986
Rbm22	30.1445057949187	0.339133133302032	0.515927478207219	0.431915391793886	0.511050588310725	0.997149021585416	6.43729189789123
Rbm24	13.0008864310242	-0.51730906875734	0.772868806261917	0.448056847252499	0.503259173917984	0.997149021585416	2.60821309655938
Rbm25	256.095330637864	0.0487504742317399	0.213770816934825	0.0520564740547727	0.81952272815663	0.997149021585416	40.9544950055494
Rbm26	571.906504033641	-0.126063790798253	0.17306003334471	0.530516842299583	0.466389649294226	0.997149021585416	68.2574916759156
Rbm27	110.451464705851	0.262247742615993	0.283417413110917	0.856279617603796	0.354781912754546	0.997149021585416	21.0321864594895
Rbm28	23.6928132794142	0.272598476518121	0.558404740465637	0.238183793508092	0.625520963032549	0.997149021585416	4.99445061043285
Rbm33	210.99623688981	-0.0516837701346812	0.231760050574277	0.0499643161977446	0.823125377848808	0.997149021585416	36.2375138734739
Rbm34	35.8152574523293	0.147530289253191	0.470228713978054	0.0989491942795304	0.753094304537289	0.997149021585416	7.49167591564928
Rbm38	14.6882684650052	-0.0611764377613507	0.828854470048808	0.00659510651390605	0.935274739264941	0.997149021585416	3.27413984461709
Rbm39	1253.60806680963	0.151137031256357	0.166036933334974	0.828070020283448	0.362831197062234	0.997149021585416	92.1753607103219
Rbm41	63.742545979896	0.111604725561778	0.382781644126037	0.0854953017120152	0.769984021913426	0.997149021585416	12.1531631520533
Rbm42	22.8764161379589	0.0123263684086925	0.566165715911173	0.000611042305063592	0.980278884608003	0.997149021585416	4.8834628190899
Rbm43	14.1791578232159	-0.402111541216135	0.71104284344905	0.319381040179913	0.57197985474461	0.997149021585416	2.94117647058824
Rbm45	92.486753191759	0.0345390940692369	0.305753224138329	0.0127870427303662	0.909967284048882	0.997149021585416	18.1465038845727
Rbm46	6.77591793375634	-0.114638476514906	1.041540610872	0.0121679277872957	0.912164850766087	0.997149021585416	1.44284128745838
Rbm48	9.63396675914315	0.104842458976596	0.849482363602619	0.015261037473639	0.901683007870624	0.997149021585416	2.16426193118757
Rbm4b	70.1365882306733	-0.050802451262814	0.339120953825068	0.0224457643127352	0.880907335635886	0.997149021585416	14.3174250832408
Rbm5	554.050806066937	0.0152062613075309	0.1757094665227	0.0075187216748489	0.930901580264358	0.997149021585416	67.9800221975583
Rbm6	431.302540208931	-0.144926048206869	0.18324096537718	0.625322785808009	0.42907615529361	0.997149021585416	57.5471698113208
Rbm7	13.9251686886018	-0.49486803929741	0.719201962619407	0.473164813518231	0.491534798029899	0.997149021585416	3.05216426193119
Rbm8a	20.0380706687963	0.136420494937515	0.600197905759973	0.0516999235864084	0.820131247080482	0.997149021585416	4.21753607103219
Rbms1	158.178858538055	-0.335028633665941	0.259690444405581	1.66124233252257	0.197435670077073	0.997149021585416	23.196448390677
Rbms2	45.7075935203302	-0.243013777293169	0.430787160336942	0.31947355817427	0.571924189066338	0.997149021585416	9.10099889012209
Rbms3	523.782656602359	0.202810994065432	0.461005563066969	0.193345426574382	0.660146712125207	0.997149021585416	41.5094339622642
Rbmxl1	22.522636594686	-0.20355318404137	0.575124874298836	0.125332569290407	0.723321345136032	0.997149021585416	4.8834628190899
Rbp1	7.89736826591927	0.699700145625367	0.969934517303193	0.518023846563811	0.471685872247543	0.997149021585416	1.55382907880133
Rbpj	87.051603780909	0.0597875414767482	0.317225763670527	0.0356383168204495	0.850264358298977	0.997149021585416	15.8157602663707
Rbpms2	26.9199921046227	0.120937502778734	0.521738118077281	0.0538181512892706	0.816547804348194	0.997149021585416	5.49389567147614
Rbsn	51.0466036831738	0.456373849684479	0.398805902173462	1.30758452494466	0.252832456358015	0.997149021585416	10.2108768035516
Rbx1	5.45892693024981	-0.659016636302428	1.2740027675112	0.270259382491961	0.603157829410069	0.997149021585416	1.27635960044395
Rc3h1	164.065338737626	-0.0364793338538725	0.248659456108831	0.0216131345599848	0.883120920691208	0.997149021585416	28.4683684794673
Rc3h2	179.575086883567	-0.0652914633851129	0.247312260253195	0.0696903392202515	0.791788180225086	0.997149021585416	30.6326304106548
Rcan1	100.481050969178	-0.138549700764757	0.301850000519673	0.211148547473549	0.64586866993725	0.997149021585416	17.9800221975583
Rcan2	1121.0018503906	0.375174946808448	0.174466271431461	4.61256293880534	0.0317385642199819	0.997149021585416	69.0344062153163
Rcan3	11.1266109821595	-0.140304023636209	0.792751076923911	0.0313456003725179	0.8594715603764	0.997149021585416	2.44173140954495
Rcbtb1	43.9578603586274	0.173092728203	0.422132761301897	0.168082268995942	0.681821810001904	0.997149021585416	8.93451720310766
Rcbtb2	57.6370791825607	-0.0468600260166616	0.378558210599635	0.0155194415034643	0.900858397909571	0.997149021585416	11.8201997780244
Rcc1	18.7486789556848	0.195334520274445	0.619244529213172	0.0996683623870247	0.75222797564218	0.997149021585416	4.10654827968923
Rcc1l	21.4214207474272	0.102823153039644	0.605209129331139	0.0295244604915119	0.863573669680183	0.997149021585416	4.38401775804661
Rcc2	17.3345480007491	-0.321920914025372	0.657625124377353	0.239747327857177	0.624388667465439	0.997149021585416	3.7180910099889
Rccd1	18.6119481961977	-0.488279389421982	0.629313561473945	0.603324825901058	0.437312258896775	0.997149021585416	3.7180910099889
Rchy1	75.7204044811554	0.229700571263319	0.338504030527954	0.461035479141426	0.497140437884745	0.997149021585416	15.0943396226415
Rcn1	12.6448656437433	0.866281094074973	0.770326523350637	1.25994199943401	0.261662069588527	0.997149021585416	2.60821309655938
Rcn2	187.386581737751	0.0695907799110959	0.254815533416959	0.0748602808078047	0.784387369791868	0.997149021585416	31.465038845727
Rcor1	95.4686009170685	-0.135083959789088	0.299619340662682	0.203365094207456	0.65201824047641	0.997149021585416	16.4261931187569
Rcor2	23.8049012168038	-0.00717588268381139	0.55274803928623	0.000168574039729918	0.989640871816676	0.997149021585416	4.99445061043285
Rcor3	78.971313061128	-0.346176203856553	0.338059197044349	1.05045602498303	0.305402083598825	0.997149021585416	15.5382907880133
Rdh10	11.3284397861184	-0.00775698111788421	0.797508085779498	0.000344196364949312	0.985198071978066	0.997149021585416	2.44173140954495
Rdh11	22.7484466153404	0.354045503340462	0.575748945453119	0.377830292585539	0.538766720458494	0.997149021585416	4.99445061043285
Rdh13	32.1657388983364	-0.152973450312317	0.519779835884994	0.0873854723774237	0.767527677156852	0.997149021585416	6.82574916759156
Rdh14	20.4813659610264	-0.289165574637625	0.604833658345267	0.228168333702193	0.632885319895475	0.997149021585416	4.49500554938957
Rdm1	32.1821173328763	-0.153703236372499	0.483545675880886	0.10099520693435	0.750638599786716	0.997149021585416	7.04772475027747
Rdx	128.170517426493	0.169517306905643	0.279457059506762	0.367778820173214	0.544217497773596	0.997149021585416	22.031076581576
Reck	54.2436222154771	-0.103623471322564	0.437286475631998	0.0563025069809697	0.81243841852369	0.997149021585416	10.6548279689234
Recql	23.3367107102959	0.0127103513489732	0.562856243536288	0.000696148513124939	0.978950556194517	0.997149021585416	4.8834628190899
Recql5	66.6655448521441	0.0184979394220786	0.348975213568036	0.00289684295987058	0.95707672036212	0.997149021585416	13.4295227524972
Reep1	8.98699506610347	-0.0899496019848844	0.887338779552342	0.0103029261623391	0.919150913625359	0.997149021585416	1.72031076581576
Reep2	22.1367471100524	0.267562459333127	0.603931596282584	0.197563690936079	0.656694593069284	0.997149021585416	4.71698113207547
Reep3	256.055944457351	-0.175659477554231	0.211181410745509	0.69165208645785	0.405603012726052	0.997149021585416	40.788013318535
Reep4	8.14435404362844	-0.596384757616167	0.929181898909469	0.412472622741337	0.520717160258049	0.997149021585416	1.77580466148724
Reep5	32.8577095516687	-0.172766845362673	0.500600444528101	0.119074879666453	0.730040030979483	0.997149021585416	6.65926748057714
Rel	5.87757354613051	1.94730437325578	1.17475658660387	2.78975768028332	0.0948685721596795	0.997149021585416	1.33185349611543
Rela	14.1630385234897	-0.0488119884646177	0.720341627589767	0.00490869131177973	0.944144269535351	0.997149021585416	3.16315205327414
Relb	16.1987898677114	0.0415020489310817	0.667537318787356	0.00403868925283035	0.949328001932348	0.997149021585416	3.32963374028857
Relch	249.355491913834	0.148321722147777	0.225912755598889	0.431543518309489	0.511232537695994	0.997149021585416	39.9001109877913
Rell1	26.7085162291625	0.351516218771239	0.526650549877824	0.445708190608148	0.504380144251224	0.997149021585416	5.21642619311876
Reln	13.7215137081086	-0.628160708740886	0.771144625450532	0.660333548802562	0.416442212710742	0.997149021585416	2.21975582685905
Rem2	6.07925227168141	-0.474592957655539	1.09884725142548	0.186016918282085	0.666252586438598	0.997149021585416	1.27635960044395
Renbp	29.6294491295814	-0.362822466062813	0.505382650254377	0.515827200592174	0.472627127789189	0.997149021585416	6.38179800221976
Repin1	12.5437198257092	0.0769421663760211	0.755406378828013	0.0104791447274017	0.918464825569111	0.997149021585416	2.77469478357381
Reps1	217.567647137261	-0.274455909666502	0.222419337326738	1.52229130039644	0.217273080231359	0.997149021585416	35.5160932297447
Rer1	29.380200687548	0.437612646378356	0.516194266534973	0.717537568671531	0.396952820996297	0.997149021585416	6.15982241953385
Rere	781.245914648163	-0.128488066943442	0.162324968117166	0.626425453932221	0.428669520425189	0.997149021585416	74.9722530521643
Rerg	82.6559234388497	0.575994905369948	0.324765028204571	3.13984741211222	0.0764009551497808	0.997149021585416	12.708102108768
Resf1	59.4063040681423	-0.108246441416946	0.371489754916633	0.0849542340823106	0.770692575924311	0.997149021585416	11.9311875693674
Resp18	8.96011099999803	0.22200564403817	0.882590839491315	0.06325814221195	0.801418506854952	0.997149021585416	1.99778024417314
Rest	22.6770604382533	0.648094825710232	0.568546567584903	1.29815049492449	0.254551333514192	0.997149021585416	4.55049944506104
Ret	14.8395107226629	0.835457497850813	1.35775844843111	0.375997937437173	0.539752893381663	0.997149021585416	2.94117647058824
Retreg2	21.719455903547	-0.0823047755754425	0.577361579215185	0.0203841171192565	0.886469495796433	0.997149021585416	4.77247502774695
Retreg3	42.8174755134177	0.0494947393788374	0.422720289067932	0.0137522082676291	0.906646248295615	0.997149021585416	8.87902330743618
Retsat	82.9608479714657	0.50375144438985	0.318251032448339	2.5019583809127	0.113704825677709	0.997149021585416	16.4816870144284
Rev1	32.7000915253064	-0.161429739589788	0.481783997321711	0.112654853464882	0.737141633044714	0.997149021585416	6.99223085460599
Rev3l	600.150964276881	-0.178320370830982	0.179963122851588	0.981824823975721	0.321748701410545	0.997149021585416	66.4261931187569
Rex1bd	10.6832406507253	-0.0137079076043465	0.863700573889839	0.000613324317122022	0.98024210098418	0.997149021585416	2.38623751387347
Rex2	16.3678275232216	-0.336190730364979	0.672908407732022	0.250533132602772	0.616699932360035	0.997149021585416	3.66259711431743
Rexo1	36.6258975898493	0.420890863130191	0.468102339504764	0.809982000778515	0.368125572221857	0.997149021585416	7.88013318534961
Rexo2	65.6359528964699	-0.0329271758943588	0.363431509264867	0.0082130098774158	0.92779004373046	0.997149021585416	13.1520532741398
Rexo4	35.2449388336343	0.231115513307334	0.466707140363912	0.245652876485767	0.620152792104772	0.997149021585416	7.4361820199778
Rfc1	93.6366077554937	0.208130347381765	0.304940868698792	0.46566130837256	0.494989970435977	0.997149021585416	18.2019977802442
Rfc2	7.70791202989524	0.10125091598292	0.957685156835328	0.0111750218062419	0.915810878361692	0.997149021585416	1.60932297447281
Rfc5	10.7713737157389	1.29585308740472	0.848600362941091	2.34188799168885	0.125936837741418	0.997149021585416	2.27524972253052
Rfesd	48.8871704304848	0.136132335959834	0.409904790122474	0.110443120339529	0.739640212547542	0.997149021585416	10.5993340732519
Rfk	5.89096734942309	0.109635485694662	1.13371702935736	0.00941665164522476	0.922695078837277	0.997149021585416	1.33185349611543
Rfng	7.69961362513598	-0.252461499132298	0.948461304328952	0.070832362038125	0.790128695339861	0.997149021585416	1.66481687014428
Rft1	23.1195118481021	-0.270468673258056	0.579194654107177	0.217992722006631	0.640573638118394	0.997149021585416	4.82796892341842
Rftn2	331.690357772907	0.114845937370573	0.198563323200686	0.33465414026751	0.562931328318162	0.997149021585416	47.780244173141
Rfwd3	47.8894917236762	0.320350631915191	0.41428316140973	0.599226814990576	0.438873183334664	0.997149021585416	9.43396226415094
Rfx1	22.8440342027318	0.531210643873581	0.569867324425502	0.868349076112075	0.351412759929699	0.997149021585416	4.82796892341842
Rfx2	54.6394034909101	0.237063733240534	0.381261004380788	0.38630492482099	0.534248113231932	0.997149021585416	10.5438401775805
Rfx3	475.277515646704	-0.0839276981529077	0.183670157472464	0.208745264952114	0.647752634875972	0.997149021585416	57.9356270810211
Rfx4	493.783756986361	0.125643421486519	0.183904246031619	0.466912463677154	0.494411019299149	0.997149021585416	57.4361820199778
Rfx5	25.9844889911899	-0.011080349004129	0.533235106187143	0.000561984541160854	0.981086950035382	0.997149021585416	5.49389567147614
Rfx7	251.018398462846	0.0429230377930631	0.213043907480246	0.0405911186287113	0.840329226658435	0.997149021585416	38.5682574916759
Rfx8	8.31346673834265	-0.459528206982728	0.922416014321918	0.248897860211162	0.617852199251734	0.997149021585416	1.83129855715871
Rfxank	313.908367858586	0.100327804072998	0.210364012547125	0.227456004990621	0.63341661207927	0.997149021585416	47.1143174250832
Rfxap	31.1511913881429	-0.174979609655424	0.489997089736841	0.127582992391439	0.720951356900431	0.997149021585416	6.88124306326304
Rgcc	261.565789096873	-0.0064693711942815	0.228900507516196	0.00100538593662236	0.974705057465671	0.997149021585416	38.4017758046615
RGD1304567	31.906489609098	-0.0335893380778036	0.486634264552263	0.00483424280149691	0.944568773301182	0.997149021585416	6.65926748057714
RGD1304587	11.3546836671382	-0.196650839359262	0.786708262475372	0.0625474770146006	0.802513932054111	0.997149021585416	2.5527192008879
RGD1304622	17.6800291392628	-0.192413562227376	0.640385670631352	0.0905990248498618	0.763416996437931	0.997149021585416	3.82907880133185
RGD1304624	123.660148314948	-0.122747147829974	0.275920675142116	0.197823005341178	0.656483821445225	0.997149021585416	22.4195338512764
RGD1304694	15.1120444966208	-1.10559831695197	0.701212790172219	2.48719754662525	0.114775935393254	0.997149021585416	3.27413984461709
RGD1304728	69.0325035512062	0.00898603591562437	0.343370984187295	0.000694259519804064	0.978979127724063	0.997149021585416	13.7069922308546
RGD1304884	16.4486297999459	0.0298624605795839	0.680313015898596	0.00205753066335745	0.963820354183399	0.997149021585416	3.66259711431743
RGD1305014	32.9947677425402	0.0930843347229177	0.478816112411131	0.0379125589204961	0.845618827247511	0.997149021585416	6.99223085460599
RGD1305110	120.316284195543	-0.26513652102076	0.282677180980241	0.880030030256769	0.348193454501548	0.997149021585416	21.3096559378468
RGD1305178	26.4120674542822	-0.0284091951562186	0.528727698129734	0.00293759604090127	0.956776143776018	0.997149021585416	5.82685904550499
RGD1305350	10.7646080733313	-0.182396539135233	0.817847585805376	0.0497336879400976	0.823527326038185	0.997149021585416	2.27524972253052
RGD1305464	5.46267366204113	-1.04132928491724	1.14519958053716	0.826355801359341	0.363328408146102	0.997149021585416	1.22086570477248
RGD1305713	39.4802873195341	0.0204874353878164	0.444491658596513	0.00219583062559181	0.962625054830179	0.997149021585416	8.21309655937847
RGD1305938	16.9822672026262	-0.374919819973829	0.671657356604844	0.312216331912403	0.57632332941938	0.997149021585416	3.77358490566038
RGD1306063	67.8942254376608	0.133596414321893	0.34509339447689	0.14982893223241	0.698698890394158	0.997149021585416	13.873473917869
RGD1306227	5.47512126918001	-0.248065462056198	1.12360604340794	0.0487230889750094	0.825300278981182	0.997149021585416	1.22086570477248
RGD1306233	12.5085373548445	0.0828075647197796	0.756598962844577	0.0121589557294435	0.912197108409794	0.997149021585416	2.66370699223085
RGD1306271	69.5432345914364	-0.366255943286751	0.343812544569419	1.13352754598233	0.287024155866268	0.997149021585416	13.2075471698113
RGD1306502	35.3659439405526	-0.146607593471547	0.482565199152549	0.0923145296511443	0.76125507678356	0.997149021585416	7.4361820199778
RGD1306556	20.8623570017891	-0.373691940225313	0.607586100220112	0.378771051206542	0.538261683828601	0.997149021585416	4.32852386237514
RGD1306746	70.7265955279095	0.073333322241517	0.34531889140728	0.0452913192733178	0.831469256635077	0.997149021585416	13.7069922308546
RGD1307100	357.225799129767	0.1362482676994	0.192774478985325	0.499347711262338	0.479786872477298	0.997149021585416	51.165371809101
RGD1307554	23.3876997271854	-0.344458178241571	0.585328195458714	0.347993742123762	0.555251026977405	0.997149021585416	5.1054384017758
RGD1307621	14.6030986109225	-0.966400361982623	0.735297046531021	1.72887588138026	0.188554521566873	0.997149021585416	3.27413984461709
RGD1307929	29.6702045087718	-0.423488269424968	0.507314831100208	0.698398838269945	0.403322231348435	0.997149021585416	6.38179800221976
RGD1307947	47.7108946327541	0.22992452858829	0.408424641161079	0.316628086010887	0.573641123223609	0.997149021585416	10.1553829078801
RGD1308147	18.3928891402679	0.0478091027878092	0.622523048238685	0.00590551805387918	0.938744967466387	0.997149021585416	3.99556048834628
RGD1308430	14.7606290011955	0.286945888514521	0.694949106106709	0.170317630555264	0.679829673534604	0.997149021585416	3.16315205327414
RGD1308601	126.617170010931	0.0741181938167911	0.267941844759658	0.0765124299289326	0.782080504494748	0.997149021585416	22.1975582685905
RGD1308706	192.016120456009	0.208070044403194	0.235397492258556	0.781633750452436	0.376641946124054	0.997149021585416	32.0199778024417
RGD1309104	364.475261214997	-0.047596325462773	0.192343783050601	0.0612347295359186	0.804554936871739	0.997149021585416	48.1687014428413
RGD1309489	77.1614329874632	0.747771123989895	0.340604840016696	4.80097497692829	0.0284436360543436	0.997149021585416	11.8756936736959
RGD1309534	34.5891376071553	-0.147074722478915	0.465300469047032	0.0998626921970782	0.751994471017212	0.997149021585416	6.82574916759156
RGD1309540	343.681240735691	-0.111164737225	0.206791385862082	0.289387069014793	0.590613578792989	0.997149021585416	47.6137624861265
RGD1309651	15.3751222994879	0.111260780391409	0.69644283723495	0.0258034828987199	0.872381181845379	0.997149021585416	3.32963374028857
RGD1309748	165.187945705872	0.0954301090905745	0.24431950583369	0.152543594034938	0.696116363803979	0.997149021585416	29.1897891231964
RGD1309779	52.9493106381785	-0.0881078567230339	0.383778055576366	0.0527441236924169	0.818355289034214	0.997149021585416	10.7658157602664
RGD1310352	30.3673866218438	0.186134021509541	0.535355842557189	0.120865719158971	0.728097437535919	0.997149021585416	6.32630410654828
RGD1310429	44.6844415943094	-0.0336825941070475	0.416278823490478	0.00654895372964148	0.935501115990172	0.997149021585416	8.82352941176471
RGD1310553	21.913463812539	0.335335491632909	0.579351329444258	0.335642604613653	0.562355257173658	0.997149021585416	4.55049944506104
RGD1310852	5.41926782562119	-0.164280505933037	1.15345325610469	0.0203164699815552	0.886656760226856	0.997149021585416	1.22086570477248
RGD1310951	143.665515733552	-0.0973018725814767	0.270622404513982	0.129697140960168	0.718746260370482	0.997149021585416	23.5294117647059
RGD1311164	31.6963087814921	-0.113333571807935	0.490465745464739	0.0534196772901936	0.817216161537611	0.997149021585416	6.82574916759156
RGD1311251	12.1859197381483	0.0205448005803425	0.77485807361451	0.000714336656006509	0.978677416355551	0.997149021585416	2.27524972253052
RGD1311345	44.0202114863493	-0.386192408530712	0.435682871997353	0.785020738294492	0.375610004391744	0.997149021585416	8.93451720310766
RGD1311517	22.177284114264	-0.0552262239820918	0.571351147748076	0.00938221782288551	0.922836106255004	0.997149021585416	4.77247502774695
RGD1311595	156.176115787012	0.148051352961251	0.258312278431539	0.328372486994745	0.566619001854581	0.997149021585416	26.8590455049944
RGD1311703	57.5753790181796	0.0327202832065329	0.375149812113193	0.00760933895074345	0.93048748154506	0.997149021585416	11.8201997780244
RGD1311745	5.48237701826529	-0.219243356345017	1.11553501872202	0.0385947851743218	0.844253616563248	0.997149021585416	1.165371809101
RGD1311847	48.5759577652536	0.153072307404652	0.398863872085617	0.147300161147832	0.701128888643928	0.997149021585416	10.1553829078801
RGD1311899	108.220615920709	0.312712676873716	0.29185293985003	1.14661277781597	0.284259337989624	0.997149021585416	21.5871254162042
RGD1311946	8.35806530884458	1.06694272416828	0.946264630322115	1.27221377456287	0.259351787797391	0.997149021585416	1.88679245283019
RGD1359108	39.2432224258228	0.0267260734993485	0.452700998220885	0.00383119220285622	0.950645155100354	0.997149021585416	8.21309655937847
RGD1359158	112.14392253668	0.0672036663183434	0.293028728934398	0.0526285580402188	0.818550925223976	0.997149021585416	18.9234184239734
RGD1359290	100.422695954382	0.437327613260976	0.309083166680684	1.99690297305288	0.157620980449123	0.997149021585416	18.2019977802442
RGD1359508	46.0404368396759	0.143705239960676	0.431627020525217	0.111090093205092	0.738906477029605	0.997149021585416	9.21198668146504
RGD1359634	13.3104229981292	0.524033947063593	0.739821874758758	0.500536273786743	0.479264582881584	0.997149021585416	2.94117647058824
RGD1559821	7.07234528832046	0.0684808302744248	1.00290380597421	0.00488958675247275	0.944252892982319	0.997149021585416	1.49833518312986
RGD1559896	161.882171830746	0.0461258424977553	0.252740029809897	0.033332450839076	0.855134037060527	0.997149021585416	28.2463928967814
RGD1560065	40.4412575357597	0.523556384977461	0.447292462197214	1.36636297771187	0.242437758670678	0.997149021585416	8.21309655937847
RGD1560212	26.4596224930817	-0.148677835888151	0.524718397958164	0.0803429324602689	0.776833216282189	0.997149021585416	5.49389567147614
RGD1560289	17.162532456625	0.430264363588613	0.646064937751755	0.443438363862221	0.50546755524444	0.997149021585416	3.66259711431743
RGD1560314	5.93852238822265	-0.431121634042491	1.07627391362435	0.160440388301957	0.688751385332958	0.997149021585416	1.22086570477248
RGD1560854	13.557156383658	0.591007570904471	0.728748085194389	0.656573591868121	0.417772206713686	0.997149021585416	2.94117647058824
RGD1560883	257.29918731672	-0.167042094535533	0.216915745409647	0.593311640960735	0.441141377353779	0.997149021585416	35.4051054384018
RGD1561277	7.6923578760507	-0.273362497288451	0.960440126730034	0.0810255075671336	0.775912455360468	0.997149021585416	1.72031076581576
RGD1561413	12.566454689435	-0.252721706354432	0.749682335347917	0.113841256957048	0.735812595617214	0.997149021585416	2.77469478357381
RGD1562029	22.4962426352582	-0.767960808035621	0.589714209401013	1.6922203036603	0.193308542715291	0.997149021585416	3.66259711431743
RGD1562218	47.5567642033694	0.0926644109551546	0.417375493002835	0.0498058983841005	0.823401369759969	0.997149021585416	9.93340732519423
RGD1562339	160.27685403439	-0.301858618428045	0.250305547267665	1.45462813057988	0.227786779194923	0.997149021585416	26.3041065482797
RGD1562608	153.57618777773	0.173964707681023	0.252943829994029	0.472813974526048	0.49169544919805	0.997149021585416	25.527192008879
RGD1562726	5.74148297172903	-0.585481535950975	1.10106335596407	0.282199855467784	0.595262965406219	0.997149021585416	1.22086570477248
RGD1563072	18.7357002198659	-0.492869488324156	0.640535939837864	0.591261065089064	0.44193188658206	0.997149021585416	3.94006659267481
RGD1563354	25.7506593022759	0.166881218284468	0.535494090539824	0.0971691085513235	0.755253631580372	0.997149021585416	5.27192008879023
RGD1563578	6.26903593908975	-0.359565878639869	1.08419946544734	0.109871511046393	0.74029046606631	0.997149021585416	1.3873473917869
RGD1563667	8.72063336355444	0.130940276823384	0.890376740812064	0.0216300465406185	0.883075530118884	0.997149021585416	1.88679245283019
RGD1563888	9.0329423033474	0.141388630376378	0.896572679509512	0.0251550567462182	0.873981304551177	0.997149021585416	1.60932297447281
RGD1563941	6.24006656163637	-0.751681553310385	1.07650096262956	0.485925893113844	0.485750320878819	0.997149021585416	1.3873473917869
RGD1564308	10.9068367019401	0.16771293882602	0.7990298707637	0.0440629484567481	0.833736540825947	0.997149021585416	2.330743618202
RGD1564664	7.50160659217239	0.258002334201118	0.964052710355112	0.071587110709757	0.789039812042848	0.997149021585416	1.55382907880133
RGD1564804	28.6367098886461	0.457257713634819	0.517474190500756	0.781720826476704	0.37661536607094	0.997149021585416	6.2708102108768
RGD1564963	20.4776942684391	0.153151925836851	0.594938111583031	0.0663929335013407	0.796662942033569	0.997149021585416	4.43951165371809
RGD1565059	24.4416732893459	-0.345892597023734	0.570100414879467	0.367194112747217	0.544537703705089	0.997149021585416	4.93895671476138
RGD1565222	31.9990993078755	0.30224919129594	0.484968255106266	0.388489446387251	0.533094483324839	0.997149021585416	6.10432852386237
RGD1565367	10.1326253882545	0.694880429127522	0.838864170299953	0.687227968682301	0.40710885471602	0.997149021585416	1.99778024417314
RGD1565685	23.3166048834834	-0.307375609759973	0.564840709015339	0.295894574373758	0.586467675078029	0.997149021585416	4.8834628190899
RGD1565784	48.1263382424089	0.203797445807598	0.4107439143982	0.246084870136229	0.619845433089637	0.997149021585416	9.93340732519423
RGD1565989	8.71330257526516	-0.72881261443133	0.903716991050188	0.649917205236591	0.420142282390118	0.997149021585416	1.66481687014428
RGD1566085	21.1536139186159	-0.0745956743765776	0.593141074870414	0.015957412467003	0.899476525999985	0.997149021585416	4.55049944506104
RGD1566099	14.8096077459411	-0.140679160519169	0.692289714907101	0.041356711333755	0.838850929917975	0.997149021585416	3.27413984461709
RGD1566265	6.8788148891208	0.249901769119762	1.00282183140611	0.0622985370706566	0.802899213018001	0.997149021585416	1.55382907880133
RGD1566359	56.1093664690884	0.229888790603659	0.3849850211911	0.356372596258311	0.550527737129023	0.997149021585416	11.1542730299667
RGD1566386	46.5670154479334	-0.0838180349548017	0.405343068704012	0.0427721873372562	0.836154826150381	0.997149021585416	9.32297447280799
RGD1597339	13.677542725807	0.292963484799271	0.719694409408377	0.165615824016061	0.684037924251396	0.997149021585416	2.94117647058824
RGD621098	91.6775367601851	-0.108990593252365	0.307332830109679	0.125781886960215	0.722846252293487	0.997149021585416	18.3129855715871
RGD735065	57.0583188233317	-0.0131138346541318	0.382031675905389	0.00146746820513499	0.969442473069406	0.997149021585416	10.9877913429523
Rgl1	402.487174948639	-0.191218146578103	0.189717610901429	1.01575842980531	0.313527238681625	0.997149021585416	52.2752497225305
Rgl2	50.0266685526806	-0.352179205711307	0.416445057018647	0.716758257868531	0.397209322389639	0.997149021585416	10.2663706992231
Rgl3	36.2855118498689	0.0304408498378233	0.457231150213451	0.00449757393383976	0.946530789759618	0.997149021585416	7.49167591564928
Rgma	775.639748619849	-0.20324573326868	0.164094607099634	1.53329472780882	0.215618637572057	0.997149021585416	74.3063263041065
Rgmb	15.7546896343046	0.184479118950968	0.673273797789307	0.0750699875390666	0.78409305342416	0.997149021585416	3.32963374028857
Rgp1	13.4370224336894	0.0436995707540515	0.722853328102998	0.00366870007101383	0.951701829408708	0.997149021585416	2.99667036625971
Rgs11	59.1474290865426	-0.414626940419723	0.369611521078929	1.25666064559612	0.262284132575493	0.997149021585416	11.9311875693674
Rgs12	66.0117266232408	0.283506504922032	0.353157078310629	0.643865114167703	0.422314639139324	0.997149021585416	13.0965593784684
Rgs17	28.1879225815463	-0.39071457504388	0.518521013486846	0.569155283237361	0.450594779675775	0.997149021585416	4.99445061043285
Rgs19	10.5934851064731	-0.0833429179591876	0.826510432294868	0.0104227287531806	0.918683836380768	0.997149021585416	2.21975582685905
Rgs20	438.463048638171	0.104209047672517	0.202547117613216	0.264633649371447	0.606954497791282	0.997149021585416	49.7780244173141
Rgs22	13.2010538145398	0.130999166397524	0.743490972087636	0.0313906535102255	0.859371657189723	0.997149021585416	2.21975582685905
Rgs3	188.890983799555	-0.0977110180733881	0.243235057750722	0.161343122379542	0.687922935367895	0.997149021585416	32.4084350721421
Rgs6	1105.53588985907	-0.00532357610355447	0.343967401468207	0.000241222081896808	0.987608293109287	0.997149021585416	68.8124306326304
Rgs7	2023.97404248894	0.130532000379451	0.167411578856712	0.60782152833022	0.435609224197505	0.997149021585416	82.9633740288568
Rgs7bp	87.310200026009	0.0339938616931496	0.354750278126113	0.00933838980169099	0.923015987005782	0.997149021585416	14.0954495005549
Rgs9	7.49563121325844	0.0741173725334106	2.93083505601907	0.000643326257264931	0.979764723797788	0.997149021585416	1.44284128745838
Rhbdd1	38.4491429998221	-0.132602875564352	0.449776943937933	0.0869201815611476	0.768129639357828	0.997149021585416	7.32519422863485
Rhbdd2	19.7171358928597	0.197689038274976	0.62485265587038	0.10030235413635	0.751467098552465	0.997149021585416	4.16204217536071
Rhbdd3	14.4058068022486	-0.225478145845121	0.728856364235045	0.0957403114258639	0.757002580874501	0.997149021585416	2.83018867924528
Rhbdf1	23.5836281914344	-0.0368483765006024	0.571888866343102	0.0043837830864959	0.947210521246772	0.997149021585416	4.99445061043285
Rhbdl1	13.556113727984	0.396249272373235	0.737636215037249	0.288242343708568	0.591349085506758	0.997149021585416	2.99667036625971
Rhbdl2	7.38984608616702	0.621186503928388	0.97360357682125	0.407824730986988	0.523075655894828	0.997149021585416	1.55382907880133
Rhbdl3	116.79304256973	-0.186566876595555	0.302464220345022	0.380367894779766	0.537406411047643	0.997149021585416	19.700332963374
Rheb	107.818210520013	0.0416024356597355	0.286085419510176	0.021149954914776	0.88437118982562	0.997149021585416	20.6437291897891
Rhno1	22.2048708077738	1.33876895510023	0.5969490913269	5.04031115311072	0.0247640415833735	0.997149021585416	4.49500554938957
Rhoa	107.757499392419	0.123253077451999	0.287664917436612	0.183541973102088	0.668346830223404	0.997149021585416	20.5882352941176
Rhobtb2	71.8715789223415	-0.0365860890443773	0.342971143490921	0.0116345750429545	0.914103822333755	0.997149021585416	13.9289678135405
Rhobtb3	29.2319363185042	-0.24267141236819	0.51174398932325	0.224632815234855	0.635532393511791	0.997149021585416	5.60488346281909
Rhoc	22.0350554856552	-0.228688793905844	0.58230193594652	0.154088372609593	0.694658583851535	0.997149021585416	4.71698113207547
Rhof	10.3926989581882	0.020237434815511	0.822927282691539	0.00061112251279738	0.980277590579847	0.997149021585416	2.16426193118757
Rhog	13.4746712661741	-0.00300346675307024	0.731404377649548	0.000205146142981505	0.988572351047884	0.997149021585416	3.05216426193119
Rhoh	8.18997384948807	0.154890103044878	0.924108826992674	0.028096105549718	0.866883078258871	0.997149021585416	1.55382907880133
Rhoj	8.06337441392783	0.9767479963864	0.946128772646282	1.06389239917507	0.302329094876695	0.997149021585416	1.55382907880133
Rhot2	34.1473196397589	-0.0352502504790953	0.491190542558832	0.00534197530041425	0.941735439891274	0.997149021585416	7.26970033296337
Rhpn1	19.7457710962955	-0.305880191439508	0.606864751238623	0.254182094159546	0.614145609655344	0.997149021585416	4.32852386237514
Rhpn2	134.34075992876	-0.0286072640085716	0.272806711270749	0.0109997079812061	0.916471431695288	0.997149021585416	23.4184239733629
Ric1	149.122918462714	0.0312936254665467	0.261797353238254	0.0143371371723262	0.904690867518267	0.997149021585416	27.3029966703663
Ric3	85.9733751895564	-0.0384099175752257	0.312645150579077	0.0151005491266787	0.902198724815293	0.997149021585416	16.7036625971143
Ric8a	12.3922251758712	-0.0728185837526052	0.750886681805275	0.00940568851051182	0.922739951249263	0.997149021585416	2.77469478357381
Ric8b	98.8340646844321	-0.0719102476756601	0.307267812622259	0.0547902501384883	0.814928172584598	0.997149021585416	18.7014428412875
Rictor	179.959039316631	-0.0367420168012702	0.236939767379545	0.0240479661254511	0.876762926711479	0.997149021585416	30.6881243063263
Rida	67.6918655050218	-0.0173133230359725	0.355234135768567	0.00241852815086219	0.960777018400007	0.997149021585416	12.819089900111
Rif1	96.0697004120682	-0.0625280891354282	0.298151697499524	0.0440055623665394	0.833843264183692	0.997149021585416	18.4794672586016
Riiad1	5.80194170714352	-0.150887315254259	1.14215076539235	0.0178339778886389	0.893763234183279	0.997149021585416	1.33185349611543
Rilp	31.9696202220584	0.233645048516505	0.510915753915184	0.208866236717771	0.647657490905727	0.997149021585416	6.77025527192009
Rilpl1	71.8471826381723	0.116006056862581	0.357195141460622	0.106113644056585	0.744612835751615	0.997149021585416	14.2619311875694
Rilpl2	16.9410002964419	0.0954396329966423	0.657294442825425	0.0212781230258123	0.884023835828543	0.997149021585416	3.7180910099889
Rimbp2	67.6040152121298	-0.441405148857418	0.422614226092741	1.08909113766279	0.296672671117773	0.997149021585416	11.5982241953385
Rimkla	11.1860484822163	0.643323735505008	0.828578434550021	0.604732146658744	0.436778172591718	0.997149021585416	2.44173140954495
Rimklb	255.143674207504	0.119666330223536	0.213331839611409	0.314581261103797	0.574882452710488	0.997149021585416	40.8990011098779
Rims1	21.4017241338364	0.678365733664583	0.606716114493045	1.24540339377594	0.264432223556145	0.997149021585416	3.21864594894562
Rims2	454.979441523175	-0.113000256567097	0.190833278818113	0.350509247011367	0.553824999174779	0.997149021585416	54.2175360710322
Rims3	24.1431266062323	0.0760111229618528	0.574232163467454	0.0176114164370169	0.894424306291464	0.997149021585416	5.04994450610433
Rin2	343.516678783696	0.0853049339868724	0.209985004552464	0.165288352038822	0.68433360338485	0.997149021585416	47.5027746947836
Rin3	28.7565583594817	-0.549894600013037	0.567705260118856	0.942301858143257	0.331686564892634	0.997149021585416	5.27192008879023
Ring1	16.0058996535974	0.0793863202872113	0.668028085617302	0.0142223939869623	0.905071211459002	0.997149021585416	3.60710321864595
Rint1	29.988495570112	0.174245480673244	0.503486490606476	0.120172642900762	0.72884731979901	0.997149021585416	6.15982241953385
Riok1	44.0583932661442	-0.339487826142506	0.428473997044789	0.627890754001804	0.428130056286789	0.997149021585416	9.04550499445061
Riok2	34.2493044161712	-0.0523215565362593	0.468101109947164	0.0124931173806004	0.911003701793172	0.997149021585416	7.2142064372919
Riok3	127.899517607303	-0.0197649023904158	0.284707441175531	0.00525194287788366	0.942227648728947	0.997149021585416	24.0843507214206
Riox2	13.0594653710167	-0.207221283503166	0.756091356438123	0.0751024681277528	0.784047507549175	0.997149021585416	2.77469478357381
Ripk1	54.1190244907974	-0.209380447801697	0.389368119855218	0.289706009181376	0.590408988096209	0.997149021585416	10.7658157602664
Ripk2	48.2532310921518	0.333084012792502	0.429005094503607	0.603740922769727	0.437154243808108	0.997149021585416	9.60044395116537
Ripor1	32.1357550281587	0.476838644934422	0.481905576758595	0.978412625004228	0.322591017930301	0.997149021585416	6.65926748057714
Rit1	226.76392486162	0.0883730806625379	0.248874635466936	0.126410396361202	0.722183288390047	0.997149021585416	36.3485016648169
Rit2	49.5189133202666	-0.335404293676253	0.423798637448618	0.624894640695306	0.429234200984003	0.997149021585416	6.93673695893452
Rita1	11.4937307098373	-0.385873585665791	0.789031261091941	0.239964531198336	0.624231733373943	0.997149021585416	2.5527192008879
Rlbp1	33.5359669053738	-0.496581224825677	0.473821502068343	1.09713212867164	0.294896344714859	0.997149021585416	6.32630410654828
Rlf	122.784097379255	-0.14238572925001	0.286371921974017	0.247283412678051	0.618994439079946	0.997149021585416	22.9744728079911
Rmc1	33.7480703690343	0.0644929099686358	0.473080224931014	0.0187337438274326	0.891132550389499	0.997149021585416	7.10321864594895
Rmdn1	450.217103659333	-0.0483665869820752	0.183011140914356	0.0698905445821154	0.791496213666155	0.997149021585416	55.2719200887902
Rmdn2	23.7710137937934	-0.366602997997824	0.56659795422332	0.419859998759236	0.517006910422391	0.997149021585416	4.93895671476138
Rmdn3	22.4578445612822	-0.274228823944897	0.582472030691494	0.222737531049003	0.636961926966423	0.997149021585416	4.71698113207547
Rmi1	81.9002646995576	-0.0091499964428551	0.321905946672461	0.000940455881167424	0.975535226089154	0.997149021585416	16.204217536071
Rmnd1	109.182987534183	-0.145652037232229	0.286381787911842	0.258566575942865	0.611106650817157	0.997149021585416	20.1997780244173
Rmnd5a	117.254531694779	-0.095739767606024	0.277071406762556	0.119367796900271	0.729721178720723	0.997149021585416	20.5882352941176
Rmnd5b	19.9434721181911	0.147557286986209	0.627222009292665	0.0553139664283613	0.814061877137726	0.997149021585416	4.21753607103219
Rnaseh1	27.5348128342994	-0.117054885682099	0.52012951433567	0.0509146373945306	0.821479311311733	0.997149021585416	5.82685904550499
Rnaseh2b	18.1940918438107	-0.496781142070732	0.633754769094503	0.615059500903548	0.432889153536311	0.997149021585416	3.94006659267481
Rnasek	58.3419388548249	0.166410500343002	0.402640121844186	0.17112146979553	0.679117039272427	0.997149021585416	11.7092119866815
RNaseP-nuc.12	9.17367218680616	0.108698481792803	0.869238807891781	0.0156384527014914	0.900480958958639	0.997149021585416	2.05327413984462
Rnaset2	22.7035420337704	0.377331878844354	0.581764856701668	0.419880371876779	0.516996742402525	0.997149021585416	4.82796892341842
Rnd1	8.11818520181267	0.57055633140485	0.955161920151786	0.355378783139848	0.551084010590661	0.997149021585416	1.66481687014428
Rnd2	31.8917189761138	-0.19966326555188	0.504545677957418	0.157074549253434	0.691864315502904	0.997149021585416	6.60377358490566
Rnd3	209.050864516446	-0.1087080011918	0.230484235943006	0.222357055117897	0.63724979975303	0.997149021585416	32.6859045504994
Rnf10	61.4191364530285	0.0209412793400555	0.35918089743212	0.00340726517067225	0.953452489522077	0.997149021585416	11.9866814650388
Rnf103	78.0035634131931	0.0332212581595058	0.327598840843139	0.0103915423096623	0.918805161451591	0.997149021585416	15.149833518313
Rnf111	83.1800219380531	-0.235521689240924	0.320645565260917	0.538970667590409	0.462859628472553	0.997149021585416	16.6481687014428
Rnf113a1	9.0076660387976	-0.133112872888757	0.883870077900525	0.0227110034876468	0.880211029254631	0.997149021585416	1.99778024417314
Rnf113a2	66.3696612231454	-0.251947821925306	0.34951954583054	0.519486706106704	0.471060720701714	0.997149021585416	13.7624861265261
Rnf114	38.448190061035	-0.201811629898305	0.455015332627278	0.197591159270797	0.656672258872227	0.997149021585416	8.32408435072142
Rnf115	129.935654663632	-0.0657816416753971	0.273713756718034	0.057791344472065	0.810021493025654	0.997149021585416	23.1409544950056
Rnf11l1	33.6796942791326	-0.254756512744914	0.48413656564347	0.277358864038785	0.598437559140506	0.997149021585416	6.93673695893452
Rnf121	52.6418933996232	-0.571397558035141	0.389014591310773	2.15467063152165	0.142136920100016	0.997149021585416	10.377358490566
Rnf122	5.47934551076364	1.41778883164468	1.17521980747271	1.4561493818714	0.227543789472553	0.997149021585416	1.22086570477248
Rnf123	49.5330030083302	-0.203218534033637	0.397486152008549	0.261790232786211	0.608892900087801	0.997149021585416	10.377358490566
Rnf126	9.5211635974638	0.111405282137862	0.86502065820677	0.0168746941585134	0.896643460810648	0.997149021585416	2.16426193118757
Rnf13	185.953298156957	0.126107569051658	0.24318424439434	0.268862447126068	0.604095875002856	0.997149021585416	32.7413984461709
Rnf135	277.981957260552	0.0178318925106531	0.209493781561624	0.00724514692643652	0.932167239388529	0.997149021585416	43.9511653718091
Rnf139	101.217823890308	0.103923978407243	0.293004451101781	0.125782603500699	0.72284549541204	0.997149021585416	19.5338512763596
Rnf14	282.980653879414	0.0966457747380526	0.206498809366265	0.219062010725565	0.639755550353101	0.997149021585416	43.8401775804661
rnf141	56.1815165653497	-0.195976510373673	0.381191200726402	0.264055726279704	0.607347407877902	0.997149021585416	11.4317425083241
Rnf144a	437.982277246464	-0.19215305536195	0.18447822719981	1.08454931716908	0.297682067312895	0.997149021585416	54.0510543840178
Rnf145	50.8399377271139	-0.376538768510606	0.39217378225697	0.922149221051374	0.336911289086368	0.997149021585416	10.1553829078801
Rnf146	56.9236733751925	-0.147633389343099	0.383011112021972	0.148528168016991	0.699945880154334	0.997149021585416	11.7647058823529
Rnf149	29.4464164268978	0.384782847864223	0.517629603379497	0.551613147654333	0.457659311036101	0.997149021585416	6.10432852386237
Rnf150	14.4045264320773	-0.132839802067074	0.721602345840962	0.034312305446754	0.853044082464113	0.997149021585416	2.88568257491676
Rnf157	105.128770535229	-0.361588594251716	0.290180392449348	1.55160232944772	0.212899049476688	0.997149021585416	19.8668146503885
Rnf166	17.0765383218471	-0.151274694084585	0.648716077279552	0.0543903480115482	0.815592607835963	0.997149021585416	3.77358490566038
Rnf167	32.3469521671191	-0.336294548630674	0.491058040186753	0.468654338796149	0.49360688782023	0.997149021585416	6.82574916759156
Rnf168	39.4256538846256	-0.368502032978409	0.449890334569081	0.672501360433152	0.412180875966776	0.997149021585416	8.04661487236404
Rnf169	82.188967618675	0.293757064200038	0.330092190841356	0.793058483616697	0.37317690656338	0.997149021585416	15.5937846836848
Rnf170	63.9714382837342	0.0836573090296944	0.359586688609826	0.0542350914689571	0.815851259608395	0.997149021585416	12.7635960044395
Rnf180	196.636206452295	0.0238079444488175	0.237754087669309	0.010143898916219	0.91977517574373	0.997149021585416	31.2430632630411
Rnf181	24.5933863141626	-0.0450849605128781	0.568129440638898	0.00691371707221933	0.933733251432051	0.997149021585416	5.38290788013319
Rnf182	124.973923715343	-0.0140296991613919	0.27068938576267	0.00270580820999555	0.958514841952685	0.997149021585416	21.5316315205327
Rnf185	43.1921033823611	-0.272844105054311	0.420632308120814	0.421076915299956	0.516400173064085	0.997149021585416	9.04550499445061
Rnf187	37.730157541495	-0.684654143197939	0.488525031621402	1.95320614715526	0.162241776376273	0.997149021585416	8.04661487236404
Rnf19a	74.3084464736569	-0.0667679388245021	0.332220010559021	0.0403947342657247	0.84071076201389	0.997149021585416	14.4839067702553
Rnf19b	17.7936225644358	0.585841514301359	0.639670228674072	0.837534697512829	0.360102801732967	0.997149021585416	3.60710321864595
Rnf2	15.4602511315681	-0.613033229530846	0.686353508972046	0.796152691190148	0.3722461466929	0.997149021585416	3.21864594894562
Rnf20	40.6653583713351	0.0114005859630316	0.439142667829872	0.000778048719293878	0.977747072989278	0.997149021585416	8.43507214206437
Rnf208	7.52227756486652	0.205716747747792	0.972683505263186	0.0447082120562996	0.832541477193921	0.997149021585416	1.66481687014428
Rnf212	6.42641625095475	0.194740657280848	1.09062399268923	0.0323432412154077	0.85727639982162	0.997149021585416	1.33185349611543
Rnf213	62.3915799172897	0.222041851340726	0.357684081939951	0.385485633291545	0.534681941435637	0.997149021585416	12.0421753607103
Rnf214	113.761419981929	0.249090944671026	0.283444079271199	0.771816004838065	0.379655842360517	0.997149021585416	21.5871254162042
Rnf215	62.0064396741473	0.232922019572346	0.36050948420214	0.417146431050451	0.518364364897934	0.997149021585416	12.7635960044395
Rnf216	248.09853549267	0.00237172678162624	0.215642830675758	0.000123127108480503	0.991146642741129	0.997149021585416	39.7891231964484
Rnf217	73.2697336511583	-0.196761798135155	0.339844558762084	0.335073808449806	0.562686609630671	0.997149021585416	14.1509433962264
Rnf220	29.6908754814659	-0.43712599331729	0.514189979589728	0.724289461327363	0.394740482383208	0.997149021585416	5.21642619311876
Rnf227	5.32370165854601	0.766100606629368	1.15488720310368	0.43900393433379	0.507603606013034	0.997149021585416	1.10987791342952
Rnf25	41.8052316895508	0.290326763250228	0.428241508953516	0.459826067633955	0.497705271906882	0.997149021585416	9.15649278579356
Rnf31	19.577904754551	0.424306111922736	0.652606361013278	0.423021621622485	0.515433151701593	0.997149021585416	4.27302996670366
Rnf32	56.1896376171327	0.181249266790593	0.386852750171121	0.219517178453927	0.639408050637272	0.997149021585416	10.2663706992231
Rnf34	49.5379424742035	0.100966975198743	0.394455582359327	0.0655415320561801	0.797942494435665	0.997149021585416	9.87791342952275
Rnf38	159.112263743255	-0.181175783028314	0.247406467809506	0.536014928815199	0.464088977802486	0.997149021585416	26.6370699223085
Rnf4	39.065483894965	0.0344569637684656	0.440195711327508	0.00616046793366465	0.937439359600543	0.997149021585416	8.26859045504994
Rnf40	13.9816283000447	0.62013952753381	0.732148654737137	0.719435979206871	0.396328980522021	0.997149021585416	2.99667036625971
Rnf41	83.4473922790744	-0.0279412603220526	0.317344281217364	0.00776411415816014	0.92978590166785	0.997149021585416	16.4261931187569
Rnf43	234.368038273286	-0.120910997402023	0.223462397665861	0.292621289796408	0.588545622239319	0.997149021585416	34.1842397336293
Rnf44	18.6441741987647	0.345038348628411	0.629601107301012	0.301200947497655	0.583130512329686	0.997149021585416	3.94006659267481
Rnf5	17.8174000838356	0.492917625526189	0.640119168413725	0.591839586816331	0.44170864227671	0.997149021585416	3.66259711431743
Rnf6	33.5236157577552	-0.134828415190774	0.486182794150784	0.0768948506962843	0.781550367736697	0.997149021585416	7.15871254162042
Rnf7	53.1993346660227	-0.132571014007875	0.389219300917741	0.116021394900063	0.733390322609664	0.997149021585416	10.5438401775805
Rnf8	39.2695266683636	0.343910996887133	0.439639120027677	0.611764283393722	0.434124298573745	0.997149021585416	8.43507214206437
Rnft1	54.7358622352513	-0.0688825629747386	0.38014573122401	0.0328529230775381	0.856168404243373	0.997149021585416	11.542730299667
Rnft2	55.2383358927246	-0.156549344909732	0.380618792408256	0.169426539079097	0.680621964149657	0.997149021585416	11.5982241953385
Rngtt	259.817531609215	-0.123966311089956	0.215262810749454	0.331956630225804	0.564509218395705	0.997149021585416	40.4550499445061
Rnh1	32.6633079955194	0.502864051356119	0.479515879849027	1.09846359677026	0.294603527971407	0.997149021585416	6.88124306326304
Rnls	135.576027915326	-0.148204635646	0.264321728267819	0.314654421684843	0.57483799192378	0.997149021585416	19.3673695893452
Rnmt	32.2436187239647	0.00113223418640578	0.478505654339354	5.73554448024538e-06	0.998089148346789	0.998527406513271	6.54827968923419
Rnpc3	276.482558037189	0.0716756247965367	0.212872272995454	0.113358691464441	0.736352242354961	0.997149021585416	44.4506104328524
Rnpep	114.151419727737	0.115653332492278	0.285798514370612	0.163729924569886	0.685745426550218	0.997149021585416	21.2541620421754
Rnpepl1	19.8679153184081	-0.0408727912124349	0.601994171464071	0.00461217151784865	0.94585491388613	0.997149021585416	4.21753607103219
Rnps1	31.1994616512321	-0.0673630355576101	0.49017887537452	0.0189730649985158	0.890443732300907	0.997149021585416	6.60377358490566
Ro60	34.580683269736	0.570419400798377	0.486129295096496	1.37279676385092	0.241331941639628	0.997149021585416	7.2142064372919
Robo1	1147.34451186366	-0.094614108317779	0.170276660264669	0.30870140606185	0.57847814976197	0.997149021585416	76.7480577136515
Robo2	81.5725106623257	-0.161783708937848	0.32425789074712	0.248806544873347	0.617916682288867	0.997149021585416	10.0998890122087
Rock1	278.543004934015	-0.0668051297174755	0.20639933570329	0.104794769989759	0.746149873838845	0.997149021585416	42.8412874583796
Rock2	197.142194981314	-0.201490815993739	0.229130637279981	0.772966717517889	0.37930083638829	0.997149021585416	31.2430632630411
Rogdi	31.4773247647664	0.433424902508483	0.502157220959644	0.743553133759875	0.388525054599531	0.997149021585416	6.65926748057714
Romo1	44.3504940653524	0.0764288240802941	0.415943700160743	0.0338133038105788	0.854104503097458	0.997149021585416	9.21198668146504
Ror1	92.7176304479972	-0.227895882307054	0.331052549318461	0.473738773782671	0.491272167453546	0.997149021585416	12.0421753607103
Ror2	10.5200136180381	0.0447457955714404	0.817309350952681	0.00310053811282884	0.955594760114958	0.997149021585416	2.16426193118757
Rora	10521.1377784332	-0.108130901170883	0.150380341210772	0.516939881912677	0.472149968375389	0.997149021585416	99.7780244173141
Rorb	2444.82690562444	-0.0697339527341646	0.150649569386239	0.214235975069556	0.643467356926883	0.997149021585416	94.8945615982242
Ros1	18.8614821173642	0.191650542706309	0.614870718644488	0.0971458228500239	0.755282021477854	0.997149021585416	3.77358490566038
Rp2	20.9679258346995	0.0397917549269478	0.606678252475361	0.0043583395798521	0.947363716348308	0.997149021585416	4.16204217536071
Rp9	86.2992212684166	-0.165464341944895	0.329915113915618	0.252441177249608	0.61536139073392	0.997149021585416	16.4261931187569
Rpa1	73.2367865700495	0.0699124348626856	0.346257531377267	0.0407617175757728	0.839998565993901	0.997149021585416	13.4850166481687
Rpa2	18.8980882941749	0.0226936358318991	0.628925339258493	0.00147267269705864	0.969388360235437	0.997149021585416	4.10654827968923
Rpa3	13.097829427791	0.248803784680679	0.750454332077132	0.109842492263859	0.740323527390118	0.997149021585416	2.83018867924528
Rpain	27.8539750525893	-0.219546669029848	0.522731919986484	0.176594443999591	0.674316405785565	0.997149021585416	5.93784683684795
Rpap1	63.2459659194992	-0.15849053320584	0.357834736831203	0.196046261541042	0.65793129712889	0.997149021585416	12.8745837957825
Rpap2	60.2757541175187	-0.206243774957888	0.373514559725218	0.304562829168933	0.581035975836072	0.997149021585416	11.8756936736959
Rpap3	145.395214072025	0.0157780535955907	0.262927091060627	0.00381185987752275	0.950769677150862	0.997149021585416	27.4139844617092
Rpe	105.605212832409	0.0602687321931767	0.296545975817074	0.0416153809501054	0.838354684598237	0.997149021585416	19.2563817980022
Rpe65	29.3839835173386	0.422294866730837	0.523950937161927	0.649605081353108	0.420253908647746	0.997149021585416	5.60488346281909
Rpf1	29.7051345874562	-0.0483809455815445	0.497667491272503	0.00946177482775568	0.922510665425347	0.997149021585416	6.49278579356271
Rpf2	55.2889702036615	0.357591798494656	0.385165932186625	0.862043656014873	0.353167420277155	0.997149021585416	11.4317425083241
Rpgr	82.2719701174049	-0.190513207014181	0.325521533110972	0.342776624082749	0.558230869895159	0.997149021585416	15.4273029966704
Rpgrip1l	122.949516961065	-0.131484351685644	0.277114091970801	0.225385735191999	0.63496654692791	0.997149021585416	22.2530521642619
Rph3al	18.2650969706257	-0.544029386354465	0.640711889911586	0.718899970537507	0.396504975948006	0.997149021585416	3.66259711431743
Rpia	13.7427158094827	-0.00521770844311702	0.718116523220455	0.000133179781752091	0.990792333705951	0.997149021585416	2.88568257491676
Rpl10a	39.4320724939627	-0.261218462768939	0.457204501166016	0.3264235702169	0.567772647296887	0.997149021585416	8.26859045504994
Rpl11	29.9373632174478	0.525511176573377	0.539742434532924	0.943903218168298	0.331276051289188	0.997149021585416	6.43729189789123
Rpl12	36.3689645838228	0.120891722640357	0.454285313838315	0.0708200333205902	0.790146533550657	0.997149021585416	7.76914539400666
Rpl13	47.7139797591435	0.0192239363687628	0.415820124487536	0.00230941455972555	0.961671318843032	0.997149021585416	9.9889012208657
Rpl14	68.2097227059967	0.465713577857439	0.356225058575002	1.70505538754752	0.191628167545956	0.997149021585416	14.0399556048835
Rpl15	15.6767415121056	0.444866493816579	0.696829785060404	0.406717917284478	0.523640079236012	0.997149021585416	3.44062153163152
Rpl17	22.0439600582985	0.624805690971253	0.589864585066581	1.12282872614221	0.289310170402182	0.997149021585416	4.661487236404
Rpl18	44.4499570426269	0.250344411760577	0.420116784162682	0.354829582604307	0.551391870595472	0.997149021585416	9.37846836847947
Rpl18a	30.5069451915368	-0.0920106106987996	0.498219263904562	0.0342226404348054	0.853234037602147	0.997149021585416	6.2708102108768
Rpl19	46.2771335421681	0.235474690042168	0.472000474927476	0.249016472780418	0.617768462115403	0.997149021585416	9.65593784683685
Rpl21.1	34.9199298945221	0.436665769135424	0.472219889653582	0.854463051049745	0.35529282065628	0.997149021585416	7.49167591564928
Rpl22	15.0116889420803	-0.802124533489781	0.699887867233076	1.31574565186584	0.251357002782131	0.997149021585416	3.32963374028857
Rpl22l1	44.6056281694128	-0.416208524576617	0.415350192757673	1.00374301792881	0.316406498964535	0.997149021585416	9.65593784683685
Rpl23	32.8198230046867	-0.0367087547017091	0.476445032317152	0.00595389468873364	0.938495081185094	0.997149021585416	6.99223085460599
Rpl23a	17.0211087691928	0.58499380404591	0.695231863551393	0.709876350032197	0.399484863741443	0.997149021585416	3.88457269700333
Rpl24	43.391540863904	-0.0592099533251378	0.422021631855664	0.0197668284470218	0.88819025125112	0.997149021585416	8.99001109877913
Rpl26	27.3199029807492	0.295654430082029	0.518942707020915	0.324480278306595	0.568927520502335	0.997149021585416	5.82685904550499
Rpl27	15.2128775609536	-0.642369167688041	0.696771930351593	0.851922167190306	0.356009134154213	0.997149021585416	3.32963374028857
Rpl28	16.4486297999459	0.0298624605795839	0.680313015898596	0.00205753066335745	0.963820354183399	0.997149021585416	3.66259711431743
Rpl29	27.6659492651446	0.0860128604076199	0.520307840010133	0.0273679799261721	0.8686034133389	0.997149021585416	6.0488346281909
Rpl3	65.1348346483718	0.133279131097419	0.373734380873117	0.127489351629517	0.721049501000226	0.997149021585416	13.2075471698113
Rpl30	16.2229551800165	0.606133463569797	0.686201868690973	0.777733982541658	0.377835065607467	0.997149021585416	3.496115427303
Rpl30.1	6.84465365361382	-0.630301636810831	1.97603175605935	0.101019586609475	0.750609504146751	0.997149021585416	1.55382907880133
Rpl31	42.8043341023054	0.00796955814613065	0.427764925295776	0.000366183435296819	0.984732676632515	0.997149021585416	9.04550499445061
Rpl32	24.4386077646427	0.687702916181975	0.569537800242688	1.45965796939263	0.226984549230847	0.997149021585416	5.27192008879023
Rpl34	34.546597073433	0.599823746480913	0.470214905612297	1.62452912814027	0.202461419993236	0.997149021585416	7.49167591564928
Rpl35	31.4761856495721	-0.161333265100123	0.501288064633946	0.103516176786375	0.747650202928218	0.997149021585416	6.71476137624861
Rpl35al1	25.8677617447429	0.790012805416344	0.53832143481038	2.15344367828431	0.142250515805982	0.997149021585416	5.60488346281909
Rpl36a	8.71745177764478	-0.563874263632386	0.90300186831095	0.389667844048134	0.53247404866832	0.997149021585416	1.94228634850166
Rpl38.1	5.42445968367479	0.562324921223703	1.12762089397614	0.249064716094605	0.617734410818978	0.997149021585416	1.22086570477248
Rpl38.3	13.6869374051279	0.560583584791234	0.745413494376696	0.565746629259518	0.451954060326322	0.997149021585416	2.94117647058824
Rpl39	30.8661543073607	0.0714773840045096	0.530764610432685	0.0187631675004916	0.891047621966395	0.997149021585416	6.71476137624861
Rpl39.4	6.52399269017387	-0.906018396627002	1.0602231743378	0.729289628694112	0.393113544417476	0.997149021585416	1.44284128745838
Rpl4	20.4265551731416	-0.140104702143318	0.606955801503715	0.0532532540945603	0.81749607905416	0.997149021585416	4.32852386237514
Rpl5	22.9584237456505	-0.0954633044935089	0.588702001755386	0.0266954626775799	0.870213374255553	0.997149021585416	4.93895671476138
Rpl6	18.4986889450423	-0.574223650206385	0.640316368811153	0.80519045175539	0.36954602652908	0.997149021585416	4.10654827968923
Rpl7a	46.3226461102522	0.435819641837761	0.409628211933287	1.13220271755675	0.287305982544232	0.997149021585416	9.60044395116537
Rpl7l1	19.8632760093508	0.652617895882222	0.618015277006335	1.11753808560225	0.290449186005065	0.997149021585416	4.43951165371809
Rpl8.1	42.7142511266689	0.0850989640549354	0.437826167178123	0.0381742003524295	0.845093757881412	0.997149021585416	8.6015538290788
Rpl9.2	49.4813805489884	0.307586177203513	0.398993123310766	0.593627219783311	0.441019913097024	0.997149021585416	10.2108768035516
Rplp0	66.6316494940841	0.244989179019358	0.369403354427844	0.43929659446891	0.507462154759596	0.997149021585416	13.4850166481687
Rplp1	52.8491441032509	0.375374501578603	0.428704915851085	0.765632362930049	0.381571616432542	0.997149021585416	10.4328523862375
Rplp2	21.6228470807978	0.0231256141519196	0.57957121287388	0.00160291172964122	0.968064122426371	0.997149021585416	4.55049944506104
Rpn1	77.2345975764489	0.129487307418696	0.331764230850788	0.152318588627885	0.696329406320212	0.997149021585416	15.03884572697
Rpn2	106.025377532959	0.141317601415718	0.288297673738718	0.240200698235753	0.62406119750854	0.997149021585416	21.4761376248613
Rpp25l	55.1102104374461	0.481316646966307	0.378855750851799	1.61221057270784	0.204181341914096	0.997149021585416	11.3762486126526
Rpp30	66.0293379254837	0.024192827840776	0.354403532501658	0.00483861764532989	0.944543737588947	0.997149021585416	12.8745837957825
Rpp38	29.2786738192418	0.301330345825151	0.511093351165729	0.347120999946263	0.55574740410731	0.997149021585416	6.32630410654828
Rpp40	13.8017508389512	0.399239398552825	0.725013525581881	0.302650951471314	0.582225265450046	0.997149021585416	2.99667036625971
Rprd1a	149.219349932487	0.139167904090639	0.259117315101967	0.288558962530978	0.591145464167675	0.997149021585416	27.4139844617092
Rprd1b	61.2459642728216	-0.0207863680698256	0.38175575878088	0.00344554780676987	0.953192024072746	0.997149021585416	12.7635960044395
Rprd2	197.600289331646	0.0316307741791489	0.230042273859556	0.0189229782944267	0.890587524779358	0.997149021585416	33.684794672586
Rps10	37.884554110494	0.723493952980444	0.494230536359541	2.13231260719363	0.144223020239796	0.997149021585416	7.60266370699223
Rps11	45.9569773630887	-0.279985900853857	0.41476762341228	0.456539524304254	0.49924568737025	0.997149021585416	9.87791342952275
Rps12	22.0996634234493	-0.0559663541169073	0.570469395593845	0.00962560754401665	0.921844803553298	0.997149021585416	4.8834628190899
Rps13	15.8198627179803	-0.0741010650071877	0.683601911647572	0.0119453963845082	0.912968514585409	0.997149021585416	3.32963374028857
Rps14	18.9422843940885	0.512912580608072	0.618171890676078	0.68809413474867	0.406813393587415	0.997149021585416	4.10654827968923
Rps15	30.8835560580559	0.456265056053654	0.491647145751168	0.860426016590612	0.353619501337681	0.997149021585416	6.71476137624861
Rps15a	26.5710555677028	-0.0965203505558861	0.542397062009384	0.0318335416110571	0.858393484209222	0.997149021585416	5.77136514983352
Rps16	49.5093823099718	0.450488839809895	0.400210047958477	1.26493116773034	0.260719747619805	0.997149021585416	10.488346281909
Rps17	11.7783720626645	0.0825485339503308	0.783129279064708	0.0112058725260908	0.91569518144733	0.997149021585416	2.60821309655938
Rps18	36.854030636349	0.816548926069039	0.476313945703347	2.93261785464027	0.0868066287821377	0.997149021585416	7.54716981132075
Rps19	37.7960332525751	0.0713820464638465	0.453705247369027	0.0249653654348236	0.874453393873172	0.997149021585416	8.15760266370699
Rps2	81.5139384649666	-0.011521709508976	0.328766839637249	0.00151782908951859	0.968922817053004	0.997149021585416	15.8712541620422
Rps20.1	29.4032629826581	0.155627798852808	0.504610873673551	0.0951038293938709	0.757786284400688	0.997149021585416	6.15982241953385
Rps21	45.7634000876346	0.134430224302192	0.435418295316609	0.0952719894136393	0.757578949613865	0.997149021585416	9.65593784683685
Rps23	35.199556742272	-0.0500109330920887	0.465499037027148	0.0116564186814472	0.914023538649264	0.997149021585416	7.38068812430633
Rps24	35.1255201079553	0.2109587363073	0.462584561003943	0.208122009888765	0.648243352129695	0.997149021585416	7.38068812430633
Rps25	8.65856682658432	0.464742273994805	0.897646920262266	0.268322251270867	0.604459447039542	0.997149021585416	1.94228634850166
Rps27	28.1479574658497	0.161910579629308	0.512394953982748	0.0998094078826632	0.752058471998735	0.997149021585416	6.0488346281909
Rps27a	33.209650321522	0.755088068827689	0.492023683979116	2.35261777730961	0.125072819462172	0.997149021585416	7.2142064372919
Rps27l	8.53189235182007	0.366987921760152	0.910781548153489	0.162066284879966	0.687261220016721	0.997149021585416	1.88679245283019
Rps28	16.0890932527377	-0.0282337859749066	0.688727918798042	0.00206176017023552	0.963783212944815	0.997149021585416	3.55160932297447
Rps29	27.7775811130582	-0.208443138209438	0.527940854765971	0.155766815708784	0.693084195126851	0.997149021585416	6.0488346281909
Rps3	31.6618951538048	0.0431832821248546	0.494470792553145	0.00769522290436697	0.930097300031986	0.997149021585416	6.60377358490566
Rps3a	25.8030037285408	0.0712432561708803	0.53814646669468	0.0177207111633031	0.894099141313208	0.997149021585416	5.32741398446171
Rps4x.1	16.9372535646506	0.202235873966977	0.690193229070878	0.086970005349432	0.768065097064982	0.997149021585416	3.60710321864595
Rps5	23.3965360032581	0.859305134990593	0.562633260575148	2.33149611948012	0.126779974579098	0.997149021585416	5.1054384017758
Rps6.1	33.2242641334649	-0.021301535245893	0.482447913006854	0.00194953355600802	0.96478202950446	0.997149021585416	6.99223085460599
Rps6ka2	30.253739577783	-0.212136944908398	0.498060145186756	0.181829488145954	0.669805698788004	0.997149021585416	5.93784683684795
Rps6ka3	104.335952139881	-0.346646172750876	0.289701190167157	1.4306924019643	0.231651471364906	0.997149021585416	17.369589345172
Rps6ka4	22.3147233554075	0.0823241079156387	0.580413019069523	0.0203977538796885	0.886431784203954	0.997149021585416	4.8834628190899
Rps6ka5	284.702091865951	-0.0377861646342816	0.204380123070051	0.0341887307649955	0.853305942226263	0.997149021585416	39.1786903440622
Rps6kb1	191.900223344509	0.0825579236199239	0.231631975541701	0.127078459098477	0.721480635098198	0.997149021585416	33.4628190899001
Rps6kb2	26.7214539429791	-0.0593349912393134	0.535915275542325	0.0123400132719595	0.911548457803006	0.997149021585416	5.77136514983352
Rps6kc1	163.692508882268	-0.10278044366398	0.258998548316434	0.158024285026968	0.690982061596401	0.997149021585416	29.134295227525
Rps8	38.7906250143641	0.261843235916641	0.464952171417296	0.317099725402617	0.573355839059223	0.997149021585416	8.32408435072142
Rps9	35.586379826174	-0.0112392857579351	0.459203313763026	0.000637632301451418	0.979854452959654	0.997149021585416	7.76914539400666
Rpsa	48.9561438648396	-0.0173450763014396	0.400908970954944	0.00188947919677318	0.965328361091864	0.997149021585416	10.1553829078801
Rptor	212.061835597044	-0.0500518493119646	0.23043628078951	0.0472650588642622	0.827892511216584	0.997149021585416	35.5160932297447
Rpusd1	16.3940031076706	0.0827158342333638	0.67567307702198	0.0153354757085928	0.901444741081357	0.997149021585416	3.496115427303
Rpusd2	5.56661327307956	-0.0672021956782133	1.13310453016439	0.00385698048613747	0.950479539283628	0.997149021585416	1.27635960044395
Rpusd3	8.06169157316819	0.706686175446869	0.987436797846109	0.514316521030992	0.473276213787335	0.997149021585416	1.83129855715871
Rpusd4	22.9362414309211	0.877646419432127	0.568491266198346	2.38147792811272	0.12278133877219	0.997149021585416	4.71698113207547
RragB	123.207751757579	0.0185476271549148	0.283231381212779	0.004385143196032	0.947202344629557	0.997149021585416	22.031076581576
Rragc	47.1184960131019	0.210815504282229	0.407816406958262	0.267199269679587	0.605216743650248	0.997149021585416	9.7669256381798
Rragd	12.9456195536633	-0.403875100559074	0.73996062048246	0.29756146136469	0.585415219436491	0.997149021585416	2.5527192008879
Rras	10.4186154078237	0.19624186348953	0.820094082087649	0.0572715342989518	0.810861553553715	0.997149021585416	2.27524972253052
Rras2	33.6958349991751	-0.139425790007423	0.47184641029907	0.087330234091624	0.76759904946979	0.997149021585416	6.71476137624861
Rrbp1	211.118931317954	-0.144747357933314	0.241525281335635	0.358922347975977	0.549105345784647	0.997149021585416	34.1842397336293
Rreb1	284.761503021688	-0.117511025486675	0.210871246236483	0.310631253391591	0.577293081166406	0.997149021585416	41.953385127636
Rrm1	9.37692469671108	-0.0682314511351972	0.881609065962962	0.00601197683208454	0.938196407035047	0.997149021585416	1.99778024417314
Rrm2b	49.4472407337977	0.361548819331665	0.398838649805866	0.820711407697061	0.364972249040419	0.997149021585416	9.82241953385128
Rrn3	89.6625850467493	-0.0690934488460893	0.306430193032561	0.0508564066602055	0.821579707120635	0.997149021585416	18.2574916759156
Rrnad1	47.038387540351	0.0345450209091285	0.405534627189056	0.00730115116816066	0.93190620891704	0.997149021585416	9.82241953385128
Rrp1	13.2465985811954	0.047346856379312	0.735209907666978	0.00430752371259047	0.947671028318417	0.997149021585416	2.99667036625971
Rrp12	16.8022806851271	-0.00931919850983822	0.670935890421191	0.000663817196038252	0.979445057597029	0.997149021585416	3.55160932297447
Rrp15	6.23696001493072	-0.546659078671663	1.05571740096479	0.267755706462278	0.604841251942388	0.997149021585416	1.3873473917869
Rrp1b	19.6661615536532	0.24831053300006	0.610473875545432	0.165876011325295	0.683803240228543	0.997149021585416	4.27302996670366
Rrp36	32.3125385394318	-0.181974376891002	0.497079854432606	0.133934479473911	0.714387014401979	0.997149021585416	6.93673695893452
Rrp7a	30.3556220404231	0.62284347259172	0.518868498490654	1.43605159974257	0.230779347606193	0.997149021585416	6.54827968923419
Rrp8	87.2455990930157	0.45816261173877	0.316494736471071	2.09401218270336	0.147877261427229	0.997149021585416	17.5360710321865
Rrp9	5.68667218384419	-0.0492439222733249	1.10553008247468	0.00198921131241292	0.964425684136453	0.997149021585416	1.27635960044395
Rrs1	49.6088939821309	0.117750465357479	0.414758899803903	0.0805876316608725	0.776502644586197	0.997149021585416	9.71143174250832
Rsad1	30.6651304445785	0.23017358710275	0.491337447557281	0.219621675684305	0.639328333807382	0.997149021585416	6.60377358490566
Rsbn1	96.7304947233083	0.214497575853066	0.310489759787663	0.477479648883786	0.489566155433534	0.997149021585416	18.7014428412875
Rsbn1l	73.8773182334358	-0.0823395212572934	0.34192838854999	0.0582508771681098	0.809282168310759	0.997149021585416	14.8168701442841
Rsf1	293.679180725739	-0.0303185741042532	0.202789052799275	0.0223695414239131	0.881108213316676	0.997149021585416	43.7846836847947
Rsl1d1	5.60658513140954	0.0475282947291401	1.13059317181772	0.00216282604534968	0.962906797631818	0.997149021585416	1.22086570477248
Rsl24d1	16.3344029323205	0.223625617495494	0.659863113448605	0.114925074681363	0.734605202804035	0.997149021585416	3.55160932297447
Rsph10b	21.0310886462313	-0.0539058488881737	0.584627882439322	0.00851521638987052	0.926477222744787	0.997149021585416	4.21753607103219
Rsph3	31.5878925366897	-0.19161739080803	0.496845313714639	0.148674181798139	0.699805590879242	0.997149021585416	6.0488346281909
Rsph9	24.1461795340502	0.0948601979648643	0.550901425926674	0.02978228724362	0.862985147432104	0.997149021585416	5.21642619311876
Rspry1	73.3811327085777	0.0488052912792161	0.334082964990337	0.0213432315291442	0.883847791626781	0.997149021585416	14.2064372918979
Rsrc1	207.843169738122	-0.0464592909456712	0.228287571384293	0.0415039671601818	0.838568229141781	0.997149021585416	33.0188679245283
Rsrc2	162.24288151035	0.0633342230537393	0.24513469434671	0.0667550086998006	0.796121439270055	0.997149021585416	29.6337402885683
Rsrp1	446.850845152625	0.306766477685649	0.227709653679406	1.81158571599686	0.178318125360842	0.997149021585416	58.3795782463929
Rsu1	259.181442562391	-0.0282174662093098	0.222669932097982	0.0162145611951985	0.89867414419808	0.997149021585416	39.6781354051054
RT1-CE1	23.3409202741966	0.713150696697368	0.594786873904901	1.43234846810635	0.231381549352529	0.997149021585416	4.93895671476138
RT1-CE15	5.80673109460881	-0.0305916472633478	1.11912047778641	0.000928035317045328	0.975697265400274	0.997149021585416	1.27635960044395
RT1-CE16	10.8725468083414	-0.941854408342089	0.827648911633558	1.29723976744939	0.254718028012295	0.997149021585416	2.38623751387347
RT1-M3-1	18.1962521943626	0.181775469195463	0.633820563702778	0.0825125004690577	0.773920986881628	0.997149021585416	3.77358490566038
RT1-T24-1	61.2190508513503	0.26768211420673	0.373972628040064	0.511743326437944	0.474385155712958	0.997149021585416	11.9311875693674
RT1-T24-4	5.39431899245569	-1.46968115634848	1.28381719444772	1.31729891948996	0.251077386077767	0.997149021585416	1.165371809101
Rtca	54.654092342057	-0.0940420828516186	0.378947618818611	0.0615738103115469	0.804025540925805	0.997149021585416	11.0432852386238
Rtcb	31.4410996382277	0.353619181654435	0.490026306853106	0.520135576532095	0.470783854636071	0.997149021585416	6.60377358490566
Rtel1	78.7220713617279	0.156970831239356	0.325585378572262	0.2323560833124	0.629782304758588	0.997149021585416	15.2608213096559
Rtf1	102.164213423411	-0.18240544473281	0.303479702063187	0.360934692028053	0.547987589219932	0.997149021585416	19.3673695893452
Rtfdc1	27.6089245078201	-0.189697181700483	0.515677262090078	0.135231303464344	0.713068535296295	0.997149021585416	5.99334073251942
Rtkn	24.1452119175802	0.286628578432538	0.555074529164461	0.267129143683309	0.605264100848894	0.997149021585416	5.27192008879023
Rtl6	5.79428348746993	-0.725624665072804	2.1215008473785	0.115703155702249	0.733742315302414	0.997149021585416	1.27635960044395
Rtn1	402.829967451126	-0.225797851156931	0.190367509238021	1.40558154028602	0.235791269764554	0.997149021585416	50.7214206437292
Rtn2	5.68667218384419	-0.0492439222733249	1.10553008247468	0.00198921131241292	0.964425684136453	0.997149021585416	1.22086570477248
Rtn3	291.745119813498	0.13906972964049	0.205505908237549	0.45774857454812	0.4986780637742	0.997149021585416	43.7846836847947
Rtn4	152.665713198503	0.231841537738487	0.296649302880526	0.609854648995487	0.434842542609208	0.997149021585416	26.1376248612653
Rtn4ip1	21.9690581212842	0.0843278001961638	0.634807367300689	0.0185547031240176	0.891650804096106	0.997149021585416	4.8834628190899
Rtn4r	9.43939370426952	-0.0317830040484676	0.885618169426099	0.00179127082065733	0.96624088553191	0.997149021585416	2.10876803551609
Rtn4rl1	77.9256152909942	0.0846758966567506	0.331057009632977	0.0655710076352847	0.797898048716801	0.997149021585416	13.4295227524972
Rtp4	166.381179761707	-0.0226607416773198	0.245658803590686	0.00850962259892185	0.926501307450625	0.997149021585416	27.2475027746948
Rtraf	52.5761211528641	-0.023088260259488	0.406773061136316	0.00379273490328558	0.950893175903091	0.997149021585416	11.0987791342952
Rttn	74.0535647617768	0.0767986654547903	0.33250782333375	0.0533469009507428	0.817338511996093	0.997149021585416	14.2619311875694
Rubcn	113.156498715934	0.141402335852935	0.283401685933741	0.248931145783345	0.617828698059511	0.997149021585416	20.9211986681465
Rufy1	117.614095778723	-0.158884248039727	0.309809188973431	0.264049141794928	0.607351887573651	0.997149021585416	22.0865704772475
Rufy2	261.097519777707	0.194859635381142	0.210748482622029	0.854446524362082	0.355297473396895	0.997149021585416	41.5649278579356
Rufy3	286.189340533618	-0.104925070354722	0.204859786562148	0.26232672684047	0.608526149631698	0.997149021585416	43.6182019977802
Rundc1	44.3103788712477	0.103464551448732	0.438303971692929	0.0561538481280337	0.812681590847136	0.997149021585416	9.10099889012209
Rundc3a	19.5880633530462	-0.28186255958487	0.605300965104532	0.216759511388723	0.641520178814751	0.997149021585416	4.27302996670366
Rundc3b	6.76705438311543	0.642824325584901	1.04842663160805	0.378005781094476	0.538672445557584	0.997149021585416	1.3873473917869
Runx1t1	10.7880514187135	-1.58313740978435	0.881686947812682	3.24744266797219	0.0715349873274528	0.997149021585416	2.10876803551609
Runx2	28.6519102667869	-0.391594093562082	0.52741340271592	0.551732251575238	0.457610759701281	0.997149021585416	4.77247502774695
Rusc1	59.0130565206511	0.505702501593146	0.36884239334708	1.87812433056045	0.17054748301444	0.997149021585416	11.4872364039956
Rusc2	167.809863236816	0.176677875736143	0.246363663042531	0.514596389493377	0.473155855243994	0.997149021585416	29.9112097669256
Rusf1	15.890630130298	0.118972785500031	0.669643159712591	0.0315592659226667	0.858998421888242	0.997149021585416	3.38512763596004
Ruvbl1	49.3629294397794	0.198397597420315	0.406584889006604	0.237981115239634	0.625668077240917	0.997149021585416	10.0998890122087
Ruvbl2	19.8156459313472	0.446152040148081	0.624836365712938	0.511532918126701	0.474476019473112	0.997149021585416	4.32852386237514
Rwdd1	46.4167135321774	0.240629993588113	0.406072246584646	0.351095589466624	0.553493597736496	0.997149021585416	9.60044395116537
Rwdd2b	13.5177496712097	-0.0444764455180919	0.730161598768937	0.00382261002471296	0.950700395020001	0.997149021585416	2.71920088790233
Rwdd3	16.1048315021918	0.0152438234109176	0.691030454530993	0.000745748127950918	0.978213765645208	0.997149021585416	3.44062153163152
Rwdd4	69.4870478622413	0.300347494555987	0.346985481550916	0.748401575580409	0.386982773725707	0.997149021585416	13.2075471698113
Rxra	35.6915930647504	-0.35983044421521	0.468801965816316	0.589565167367201	0.442587315070149	0.997149021585416	7.76914539400666
Rxrb	37.0570190874371	0.0100773150548768	0.461460976785656	0.000780899117255984	0.977706358809345	0.997149021585416	8.04661487236404
Rxylt1	55.3848442004349	-0.0739188595183742	0.392646106059319	0.0354382194297074	0.850680352010214	0.997149021585416	11.542730299667
Rybp	24.0765298166105	0.374909298228662	0.549429000103423	0.465624906147706	0.495006832016798	0.997149021585416	4.55049944506104
Ryk	61.7221257527045	0.0809148885045835	0.361859664200475	0.0501280843526537	0.822840547197387	0.997149021585416	12.6526082130966
Ryr1	15.9477572013949	-1.04587485733329	0.689666319439022	2.30592656069791	0.128881406602796	0.997149021585416	3.16315205327414
S100a1	31.6484195686749	-0.397391901381077	0.510220521297963	0.60885927060086	0.435217638460404	0.997149021585416	6.32630410654828
S100a14	34.4584640084194	0.204802848716047	0.468583745784388	0.190906166085892	0.662163491145109	0.997149021585416	7.10321864594895
S100a16	105.310997366487	-0.0210419881718637	0.293711245703663	0.00521205635864419	0.942447064090501	0.997149021585416	19.4783573806881
S100b	818.359448050517	0.0392116155245998	0.189012782209579	0.0431098033031816	0.835518655932847	0.997149021585416	77.7469478357381
S100pbp	310.346808027677	0.0221023527720115	0.20016222526611	0.0122129347848343	0.9120032164239	0.997149021585416	47.8912319644839
S1pr1	177.912583567551	0.0254734666530432	0.248097703289661	0.0107269095984748	0.917509965119782	0.997149021585416	30.7436182019978
Sacm1l	142.460972923605	-0.0305345633456314	0.263706205330054	0.0135890102642335	0.907199298285363	0.997149021585416	26.803551609323
Sacs	68.5652056219643	-0.156761702979984	0.342633269783403	0.209376450877841	0.647256574929233	0.997149021585416	13.8179800221976
Sae1	180.754077535671	-0.2179101654503	0.237223687902378	0.843365512656945	0.358436003150001	0.997149021585416	31.2985571587125
Safb	119.63624842994	0.158079753457047	0.278103361556318	0.322939339396825	0.569846541111229	0.997149021585416	23.0854605993341
Safb2	165.653173001449	0.0886661978955118	0.246402638280694	0.129531712859709	0.718918069914708	0.997149021585416	30.0221975582686
Sall1	46.9546970918997	0.0461826891029108	0.426914389526169	0.0122529861862759	0.9118596325093	0.997149021585416	9.43396226415094
Sall2	79.8379420429319	0.0505021720348912	0.323421579261323	0.024383841185518	0.875912216355163	0.997149021585416	15.4273029966704
Sall3	137.754395681062	-0.0317619860395797	0.259497852707395	0.0149886258694352	0.902560029948949	0.997149021585416	24.2508324084351
Samd1	19.5046856582963	-0.0808393946798013	0.635468054784666	0.0166392264974888	0.897363088221288	0.997149021585416	4.38401775804661
Samd10	6.30317575428047	-0.797933733239006	1.07294239979398	0.551269630159492	0.457799387534779	0.997149021585416	1.3873473917869
Samd11	29.1915619895859	-0.376364155786184	0.507974616042629	0.548038209891793	0.459120390223546	0.997149021585416	5.82685904550499
Samd15	8.33212743889284	-0.255019628176635	0.939420450016771	0.0738987851097122	0.785742502294771	0.997149021585416	1.77580466148724
Samd4a	597.360063859863	-0.0569104829064952	0.176269933015213	0.104322467510762	0.74670290048076	0.997149021585416	59.8779134295228
Samd5	1349.43317404256	-0.072603649740671	0.156529326475732	0.215111098455154	0.642790534727804	0.997149021585416	73.7513873473918
Samd8.1	48.1724628326291	-0.135740960339243	0.399587691697832	0.11535715571079	0.734125626539947	0.997149021585416	9.65593784683685
Samd9	10.415508861118	0.312435887093168	0.81791622858516	0.145933807047591	0.702451843479531	0.997149021585416	2.16426193118757
Samhd1	23.979458161752	-0.267508532730936	0.563653597644798	0.226177037422708	0.634373101514379	0.997149021585416	4.71698113207547
Samm50	53.2529187026239	-0.195727830383265	0.390007721293377	0.251801609330972	0.615809356190932	0.997149021585416	11.0987791342952
Sap130	118.699383164498	-0.0568435034204951	0.275541455673043	0.0426250009808342	0.836432988993266	0.997149021585416	21.1986681465039
Sap18.1	99.6557550674644	0.417835083228619	0.295651274161485	1.99478250969983	0.157841722965442	0.997149021585416	19.9778024417314
Sap25	25.4159965490292	0.104448549818518	0.560390293542227	0.034814624410636	0.85198463707258	0.997149021585416	5.54938956714761
Sap30	7.26156380984714	1.28687402540303	1.07131167770262	1.45058621703374	0.228433912325175	0.997149021585416	1.66481687014428
Sap30bp	31.8256747354884	0.578705147636982	0.505599678234863	1.31287509686728	0.251874762497923	0.997149021585416	6.99223085460599
Sap30l	15.1856660634638	-0.190905575936503	0.683419095111771	0.0779741469619104	0.780061789776508	0.997149021585416	3.21864594894562
Sar1a	40.1770620380146	-0.162307369289694	0.439840277087058	0.136105694817243	0.712183588854105	0.997149021585416	8.49056603773585
Sar1b	44.5451354167967	-0.0963281158023657	0.419687832004977	0.0529425554633711	0.818019897914851	0.997149021585416	9.04550499445061
Saraf	71.3088695662681	0.0480631564425709	0.383632910389285	0.016488479110528	0.897826517554227	0.997149021585416	13.7624861265261
Sardh	76.9080169337803	0.308251256618123	0.329300553390874	0.876579666678388	0.3491401955291	0.997149021585416	15.03884572697
Sarm1	14.3969432516077	0.1322770825608	0.70028160621526	0.0356748942519829	0.850188446277809	0.997149021585416	3.10765815760266
Sarnp	224.170234877353	-0.240687852894567	0.221825479372111	1.1764309243868	0.278083787926277	0.997149021585416	37.3473917869034
Sars1	35.5188837166529	0.0670128646846014	0.47429596229454	0.020384831884499	0.886467518839088	0.997149021585416	7.32519422863485
Sars2	9.95928845195665	-0.261703202130104	0.839623976229994	0.0970858253606792	0.755355187545702	0.997149021585416	2.05327413984462
Sart1	9.47903813121519	0.466666561203789	0.905342612050574	0.264932666229825	0.606751419430095	0.997149021585416	1.99778024417314
Sart3	30.9666746179922	0.16287033502419	0.488430997712185	0.111229645001618	0.738748522003945	0.997149021585416	6.71476137624861
Sash1	1089.80052876519	-0.264645988059769	0.155836325593098	2.8807340146544	0.0896451496527915	0.997149021585416	82.0199778024417
Sass6	9.52180378254947	0.0448033893613723	0.857457022652388	0.00283240425209996	0.957556352130699	0.997149021585416	2.05327413984462
Sat2	51.9752124961073	0.113326114750798	0.397085740684771	0.0815236336476524	0.775243150475787	0.997149021585416	10.5438401775805
Satb1	165.553048156605	-0.153820314456738	0.255182968536874	0.363079167710886	0.5468010979267	0.997149021585416	28.8013318534961
Satb2	7.25430806076186	1.26240665322515	1.0460658470132	1.46470298704939	0.226183306240173	0.997149021585416	1.44284128745838
Sav1	45.9899185899454	0.19886417741216	0.409304470356434	0.236239016723843	0.62693578995634	0.997149021585416	9.32297447280799
Sbds	64.9979412135914	0.10629386352951	0.353549068399016	0.0904043908806926	0.763663684531228	0.997149021585416	13.4295227524972
Sbf1	44.0848408444597	-0.0977109049400945	0.420544963721377	0.0542059140532203	0.815899911674784	0.997149021585416	9.15649278579356
Sbf2	420.98931539266	-0.226801271069954	0.184116827201499	1.51665128043783	0.218126958536101	0.997149021585416	54.4950055493896
Sbno1	167.019401884515	0.0969141452209944	0.242945423030088	0.159106990637447	0.689980022820285	0.997149021585416	30.0221975582686
Sbno2	33.2715940546524	-0.785912239893911	0.483509519176418	2.63606281830146	0.104462135540243	0.997149021585416	6.99223085460599
Sc5d	36.9928739817524	0.390686752870043	0.454796904298504	0.736900454853778	0.390655585606073	0.997149021585416	7.65815760266371
Scaf1	16.3488393912871	-0.196651822787957	0.667115517017148	0.0868727519128782	0.768191098937684	0.997149021585416	3.60710321864595
Scaf11	137.981738464068	-0.0303859122992828	0.26139498554674	0.0135466855552053	0.907343278387114	0.997149021585416	25.7491675915649
Scaf4	162.793845624521	0.0479592023519999	0.254221685871129	0.0355983865211513	0.850347274866079	0.997149021585416	29.9112097669256
Scaf8	175.569840956476	0.044954162959443	0.241758580793613	0.0345974274089969	0.852441752284874	0.997149021585416	29.9112097669256
Scai	138.474537775472	0.226449953207768	0.265298769675689	0.728257319203898	0.393448643009837	0.997149021585416	24.1953385127636
Scamp1	124.195541778961	-0.0544257222789965	0.271915827270722	0.04006487789907	0.84135378443034	0.997149021585416	22.8634850166482
Scamp2	63.6912374666718	-0.0645944694292444	0.361098323221032	0.0319995153792583	0.858028720616252	0.997149021585416	12.7635960044395
Scand1	38.7191637980731	0.241823685174374	0.445269965148869	0.294959232542517	0.587059924208992	0.997149021585416	8.15760266370699
Scap	152.903408953628	0.247341189286914	0.25917356643831	0.911499523010818	0.339716863975418	0.997149021585416	27.4139844617092
Scaper	343.524306497455	-0.100033411801915	0.196822933942183	0.258277319608304	0.611306136923637	0.997149021585416	48.1132075471698
Scara3	73.0669099561611	0.295699087748127	0.333970541677806	0.783556113205577	0.376055755720228	0.997149021585416	13.4295227524972
Scarb1	151.134841511853	0.0913197893242956	0.260427321611893	0.12309111779247	0.725705807417331	0.997149021585416	25.5826859045505
Scarb2	162.954317805409	0.108304894749127	0.249354982771697	0.188627143138035	0.664061698869759	0.997149021585416	28.5793562708102
Scarf1	41.7911079842856	0.542042394147249	0.433585014301255	1.55964269954037	0.211717543591288	0.997149021585416	8.54605993340733
Sccpdh	65.4107147643304	-0.0990466786728683	0.364998583539755	0.0738813389357453	0.785767178150746	0.997149021585416	12.7635960044395
Scd	9.65359507616331	-0.20063801938434	0.852333443068633	0.0554435303060927	0.813848229955093	0.997149021585416	2.16426193118757
Scd2	396.157203652724	-0.075192214027332	0.191823034767826	0.153628883293351	0.695091311569036	0.997149021585416	54.1620421753607
Scfd1	133.177441446532	0.0340849561588696	0.263352012259731	0.0167697222009906	0.896963637344387	0.997149021585416	24.5283018867925
Scfd2	118.769681890455	0.167853066307157	0.290942368699487	0.333314982874207	0.563713595195835	0.997149021585416	19.9778024417314
Scg3	410.318003209209	0.169539957714291	0.433930827300987	0.15251492796974	0.696143495707207	0.997149021585416	48.5016648168701
Scg5	8.31074798454236	1.00898288608939	1.00117185199741	1.00788512880991	0.315410030306325	0.997149021585416	1.49833518312986
Schip1	79.706225788522	0.170757946048008	0.325636799695078	0.274939577536031	0.600037344344496	0.997149021585416	15.2608213096559
Sclt1	213.148349996271	0.121305496431865	0.233306398884392	0.270470383821056	0.603016409310924	0.997149021585416	32.519422863485
Scly	10.5086837057772	0.593671403168092	0.820749931442434	0.522448933783977	0.469798902004221	0.997149021585416	2.27524972253052
Scmh1	306.683922056579	-0.275758151889748	0.201550303866296	1.8709239691396	0.17136929369266	0.997149021585416	43.7291897891232
Scml4	184.219712761965	-0.192620966382542	0.234307296318332	0.675761506220134	0.411050066265917	0.997149021585416	21.8091009988901
Scn1a	13.1354782602757	0.19831034572444	0.731296633173272	0.073550080902848	0.7862363042372	0.997149021585416	2.60821309655938
Scn2a	23.6429692319709	-0.348782515590072	0.556681300380945	0.392081832428858	0.531207127273791	0.997149021585416	4.661487236404
Scn2b	11.3636222569831	-0.0141430162972844	0.800884940159956	0.000658604502064009	0.979525903789904	0.997149021585416	2.330743618202
Scn3b	10.5669070514357	-1.08185124620279	0.907480343389072	1.41218513917712	0.234693986184453	0.997149021585416	2.21975582685905
Scn8a	164.432396022986	-0.252289506509689	0.245455569088075	1.05618369365452	0.304087212598043	0.997149021585416	26.803551609323
Scnm1	13.9263614226838	0.741894061827508	0.737810276998638	1.00906306755225	0.315127403684895	0.997149021585416	3.10765815760266
Sco1	8.05907513314019	-1.07256816419169	0.975284656382821	1.20318173251045	0.272686678624693	0.997149021585416	1.66481687014428
Scoc	72.546715051658	-0.0676028070866435	0.334523278652669	0.0408611861779526	0.839806104857046	0.997149021585416	13.8179800221976
Scp2	235.418215646363	0.0445203615383929	0.22624451295971	0.0389303851979861	0.843586641591278	0.997149021585416	38.7347391786903
Scpep1	72.9927836049575	0.427003975833749	0.33930407431604	1.58129483052997	0.208574282169538	0.997149021585416	14.2064372918979
Scrg1	10.6892013519563	0.828680754892886	0.83162834910578	0.994027916625519	0.318759905171168	0.997149021585416	2.10876803551609
Scrib	69.9376622761243	-0.271775849659177	0.348634478610531	0.607981121651093	0.435548967664695	0.997149021585416	14.4284128745838
Scrn1	152.025670127199	-0.396378985003635	0.260628061469165	2.30980500716957	0.128560176622252	0.997149021585416	26.0821309655938
Scrn2	21.0404297066645	0.196652303063187	0.58803551402323	0.111882924008896	0.738010553018061	0.997149021585416	4.55049944506104
Scrn3	25.6141876776024	-0.133614040824297	0.54807070785123	0.059594254885095	0.807138390123471	0.997149021585416	5.43840177580466
Scube1	68.6158672074695	-0.220850810670922	0.342649214379635	0.415402945490516	0.519239844105853	0.997149021585416	11.8201997780244
Scube2	23.3753807781383	-0.280416986808102	0.609757797046432	0.212370357068671	0.644915852412587	0.997149021585416	4.43951165371809
Scyl1	24.701712842078	0.0587113629298922	0.548541444453955	0.011494706977949	0.914619707838478	0.997149021585416	5.32741398446171
Scyl2	69.2858865179363	-0.204504650882117	0.346134965562043	0.348733862755694	0.554830736156615	0.997149021585416	13.7069922308546
Scyl3	36.7923938445355	0.0696278360899023	0.454382923888605	0.0235540843778814	0.878024965840612	0.997149021585416	7.49167591564928
Sdad1	39.9951889824602	-0.374433421756259	0.446262475508171	0.704512278147398	0.401271644470983	0.997149021585416	8.49056603773585
Sdc2	229.904338365908	-0.176038756472802	0.220661876793333	0.636006182323221	0.425160727476115	0.997149021585416	35.6825749167592
Sdc3	6.13133756313264	-1.93029312569897	1.14889589722375	2.85953420350327	0.0908337981635165	0.997149021585416	1.33185349611543
Sdc4	154.353652747351	-0.265827598417332	0.257669870643463	1.0628828754194	0.302558587716131	0.997149021585416	27.8024417314095
Sdcbp	186.077372950174	0.112358635639242	0.236935977689076	0.225071437935341	0.635202611690701	0.997149021585416	31.6315205327414
Sdccag8	185.715252787723	0.157851903075219	0.265683919117457	0.352782742098668	0.552542098555961	0.997149021585416	32.9633740288568
Sde2	33.9471589988766	0.196480874701342	0.515622697180373	0.145227351552219	0.703138644740286	0.997149021585416	7.10321864594895
Sdf2	109.695307924832	0.180672637883199	0.283818041171766	0.405152916788296	0.524440002974054	0.997149021585416	20.7547169811321
Sdf4	72.1622706932866	0.15696989863587	0.351385950475536	0.200304997324046	0.654474773530756	0.997149021585416	15.149833518313
Sdha	124.264551311316	-0.103183040510741	0.270612601816158	0.145427419754014	0.702943948757073	0.997149021585416	23.9733629300777
Sdhaf1.1	32.6922559526565	0.2984692132643	0.480720136286369	0.385206719381745	0.534829776638896	0.997149021585416	7.15871254162042
Sdhaf2	51.3038981377862	0.26412792376094	0.389820613184761	0.458772688793122	0.498198117903404	0.997149021585416	10.488346281909
Sdhaf3	37.612096305989	-0.0528946940032687	0.453874610002376	0.0136043535094714	0.907147159806135	0.997149021585416	7.82463928967814
Sdhb	151.681964515511	0.0994798124696079	0.261800494826782	0.144656923866776	0.703694599915106	0.997149021585416	27.1365149833518
Sdhc	123.604813403184	0.157493917148991	0.272932263596713	0.333206245349196	0.563777206001089	0.997149021585416	22.5305216426193
Sdhd	52.6344066786738	-0.187725677166361	0.405495634691654	0.214178927934135	0.64351153553859	0.997149021585416	11.0432852386238
Sdk1	114.982233988641	0.18850111874299	0.289602546964807	0.424358076369771	0.514770420536554	0.997149021585416	16.9811320754717
Sdk2	201.796291466618	0.0254470528770552	0.233042932034302	0.0119481997840083	0.912958343317772	0.997149021585416	32.9078801331854
Sdr9c7	22.0495669838258	-0.213862079737646	0.581695098712816	0.135048738056991	0.713253714115369	0.997149021585416	4.43951165371809
Sds	7.4715409401573	-0.169877310929286	0.964589570447024	0.0310040814219477	0.860231282691009	0.997149021585416	1.66481687014428
Sdsl	36.7067271411419	-0.308209733655294	0.465001598292684	0.440734123466157	0.506768337918703	0.997149021585416	7.93562708102109
Sec11a	70.4949047692312	0.188112736001784	0.34422426295585	0.298514769445998	0.584815028473176	0.997149021585416	13.5960044395117
Sec11c	32.5883846381888	-0.13228420138542	0.499343922212818	0.0706235215479332	0.790431087833487	0.997149021585416	6.88124306326304
Sec13	23.3749997278662	-0.0414181395380276	0.561452177262315	0.00557646561609459	0.940472713256417	0.997149021585416	4.99445061043285
Sec14l1	141.063671830849	-0.0725399115980554	0.261609613173608	0.0770172412283898	0.781381001920583	0.997149021585416	26.4705882352941
Sec14l2	179.95177097066	0.10304911256181	0.237313999896064	0.188632470733971	0.664057245633438	0.997149021585416	29.8557158712542
Sec16a	70.7491677163419	0.170292661268036	0.33835167524482	0.253266968594232	0.614784040928776	0.997149021585416	14.8723640399556
Sec16b	8.57264773101041	0.147362985206268	0.913983926176032	0.0261906008174364	0.871435708587463	0.997149021585416	1.83129855715871
Sec22a	99.5577283930212	0.0519675693276102	0.299294325658297	0.0303101576331528	0.861788345592611	0.997149021585416	18.4794672586016
Sec22b	28.7733245869269	-0.181670482275411	0.545324350016104	0.111112903818512	0.738880650759508	0.997149021585416	6.0488346281909
Sec22c	22.8491296012652	-0.00557253603647349	0.565284837238327	0.000103126897048611	0.991897508720895	0.997149021585416	4.77247502774695
Sec23a	86.4654261897178	-0.251253935954486	0.344377525383985	0.534071592935128	0.464900089338078	0.997149021585416	17.2586015538291
Sec23b	72.8804999053217	0.015768122406675	0.353700650728841	0.00238728758052531	0.961030964164144	0.997149021585416	14.2619311875694
Sec23ip	77.16801546451	0.126066229955386	0.328977490240129	0.146951747964174	0.701465564589114	0.997149021585416	14.8168701442841
Sec24a	154.398246656017	-0.173057937014077	0.261088882671034	0.440172760540094	0.507039082996135	0.997149021585416	27.1920088790233
Sec24b	139.651057141952	-0.131096898236248	0.268008228807867	0.239183551283929	0.624796419839959	0.997149021585416	25.4716981132075
Sec24c	32.0610908056417	-0.012463474173301	0.482917948974643	0.000681147702756846	0.979178528983556	0.997149021585416	6.88124306326304
Sec24d	28.1656652276129	0.122969290429508	0.55082423710987	0.0507708538520468	0.82172731863091	0.997149021585416	5.49389567147614
Sec31a	66.8002800171703	0.128884226449682	0.371450815563774	0.121225681690419	0.72770892228656	0.997149021585416	13.3185349611543
Sec61a1	43.3348698822832	0.393046990631941	0.426477840883676	0.848884862662445	0.356867996209927	0.997149021585416	9.21198668146504
Sec61a2	182.462866256703	0.248454474568227	0.236396411637391	1.10419877461338	0.29334649188446	0.997149021585416	30.9655937846837
Sec61b	9.56424200249943	0.0537876838189845	0.861695478890653	0.00409844053192288	0.948955047213596	0.997149021585416	2.05327413984462
Sec61g	8.36109681634623	0.0232276857323171	0.913617159874733	0.000712405068565403	0.978706257464067	0.997149021585416	1.88679245283019
Sec62	123.327339901185	0.066743771769179	0.284675929365568	0.0550174547250819	0.81455181231422	0.997149021585416	22.142064372919
Sec63	214.715063052175	0.0185937048369232	0.222934200472476	0.00696880769440611	0.933470368678353	0.997149021585416	35.6270810210877
Secisbp2	73.307673817028	-0.280468443874848	0.343571005626494	0.665369435336306	0.414670706193062	0.997149021585416	14.7613762486127
Secisbp2l	124.565319898919	-0.288790132052309	0.281324268147836	1.05513686217405	0.304326980509861	0.997149021585416	23.8623751387347
Sel1l	100.600256243882	0.0378983009828195	0.301824709632611	0.0157778463681311	0.900040727885849	0.997149021585416	18.9789123196448
Sel1l3	242.1384029404	0.237036708295918	0.222687416969682	1.1334645070347	0.287037557985723	0.997149021585416	33.8512763596004
Selenbp1	20.7464687137204	0.11022262527124	0.620382663645618	0.0320473724625359	0.857923725644082	0.997149021585416	4.32852386237514
Selenof	208.22448027522	0.0384496569725979	0.226541335973737	0.0288077275873349	0.865223743196173	0.997149021585416	34.0177580466149
Selenoi	49.6782845647569	-0.117257020837193	0.405639235329472	0.0839280903226971	0.772043114923076	0.997149021585416	10.4328523862375
Selenok	38.1001402471291	0.427290871601045	0.449885577123353	0.901074295342866	0.342493816347157	0.997149021585416	7.82463928967814
Selenom	16.628766395853	0.525844349937647	0.656366852793193	0.6419721283178	0.422997561936745	0.997149021585416	3.496115427303
Selenon	17.1503372416664	-0.46262034556034	0.652240538737073	0.504361058690357	0.477590152837242	0.997149021585416	3.7180910099889
Selenoo	57.4977047084772	0.0609645041101333	0.370184904503811	0.0271269534652028	0.869178053657111	0.997149021585416	11.9866814650388
Selenop	167.003083811496	0.184695730300143	0.249310795533836	0.548636568095176	0.4588753273859	0.997149021585416	29.3007769145394
Selenos	109.903034987703	-0.0220159178097667	0.298578613317918	0.00581134887071499	0.939234362430387	0.997149021585416	21.3096559378468
Selenot	105.243180568215	0.198120428098525	0.297962147646556	0.441811506907179	0.506249411583923	0.997149021585416	20.5327413984462
Selenov	37.3176578032525	-0.381721218400104	0.457487572487558	0.696553826558723	0.403944086947124	0.997149021585416	7.54716981132075
Selenow	23.0271808858243	0.128417841954297	0.572376371566667	0.0504268135987722	0.822322243773246	0.997149021585416	5.04994450610433
Selenow.1	34.0883663921277	0.494021841094132	0.482629577480631	1.04616781461328	0.306391327347457	0.997149021585416	7.10321864594895
Sem1	48.1196623168882	-0.116249444263216	0.401763548177586	0.0837150551327639	0.772324617244399	0.997149021585416	9.7669256381798
Sema3d	16.4481522901536	-0.611400662390873	0.715613705599383	0.72669700576925	0.393955917095397	0.997149021585416	2.99667036625971
Sema3e	7.74708102784621	1.86848685377	1.19630895898845	2.42480337781564	0.119428226014796	0.997149021585416	0.998890122086571
Sema4a	111.60901061808	-0.230570722942164	0.291272792075842	0.627672507693561	0.428210340771347	0.997149021585416	22.0865704772475
Sema4b	305.509535766083	0.0333718102447782	0.200828792932193	0.0276193879195219	0.868006785301948	0.997149021585416	45.0610432852386
Sema4c	22.3594778585694	-0.583726275035776	0.595900392943195	0.962490110550966	0.326560292636229	0.997149021585416	4.661487236404
Sema4d	66.9597368169523	-0.253280778407504	0.353124554874712	0.514534329832692	0.473182539969608	0.997149021585416	13.4295227524972
Sema4g	17.6065576508278	-0.116738648975106	0.647388666890394	0.0329152426065527	0.8560335387879	0.997149021585416	3.60710321864595
Sema5a	30.6769718838333	-0.156856248907895	0.518201864622565	0.0915912519698487	0.762163871959835	0.997149021585416	3.94006659267481
Sema5b	20.7282084029609	-0.709358515183452	0.686067650428775	1.0601497035538	0.303181043533086	0.997149021585416	4.10654827968923
Sema6a	209.697706358977	0.0631840156905187	0.256378630818864	0.0610977229670056	0.804769281994725	0.997149021585416	29.1897891231964
Sema6d	228.651178521968	-0.0912651556865924	0.226672399546103	0.162111491895338	0.687219911259874	0.997149021585416	36.9589345172031
Sema7a	6.8260143733799	0.389801722303518	1.05767522776798	0.136292089633432	0.711995361853216	0.997149021585416	1.49833518312986
Senp1	109.229424878105	-0.264677662150109	0.287150583083473	0.848878856243061	0.356869697466195	0.997149021585416	20.5882352941176
Senp2	69.439139047738	-0.0458168605591198	0.34940577954955	0.017380999108866	0.895113206580237	0.997149021585416	13.8179800221976
Senp3	30.7009463578955	-0.319326759934473	0.514596582973658	0.386743900065188	0.53401593102028	0.997149021585416	6.77025527192009
Senp6	367.962746662801	-0.079985899382677	0.192163953747649	0.173342084913017	0.677158512112825	0.997149021585416	51.8312985571587
Senp7	244.476099515907	-0.190712976745936	0.236614166285746	0.649079100785492	0.420442117548474	0.997149021585416	38.5127635960044
Senp8	130.716304188341	0.042607609198488	0.275641089484781	0.0239632234725633	0.876978524007139	0.997149021585416	24.0288568257492
Sephs1	60.5398338162249	0.135501411373557	0.387357819928994	0.122700093276933	0.726124272844514	0.997149021585416	12.5416204217536
Sephs2	12.0358702145726	0.343070481532616	0.771134477046674	0.198471781722574	0.655957217726381	0.997149021585416	2.66370699223085
Sepsecs	131.48841266979	-0.0130173130091382	0.265532689017365	0.00241753099973607	0.960785098471054	0.997149021585416	24.7502774694784
Septin10	28.5580805593591	-0.213984703481319	0.517612799645458	0.170755263791484	0.679441451359065	0.997149021585416	5.43840177580466
Septin11	256.25814845733	-0.0293242626702296	0.211252849480942	0.0192680109516203	0.889600875582867	0.997149021585416	39.6781354051054
Septin2	317.243760423718	-0.0698224878698172	0.199455749883338	0.122599095411559	0.726232480052584	0.997149021585416	46.61487236404
Septin3	8.24926127113685	-0.53223649279143	0.980625697049952	0.29632320219152	0.586196677441125	0.997149021585416	1.88679245283019
Septin4	27.6625299647376	0.00795667794843807	0.527711086339209	0.000596960014977554	0.980507413276532	0.997149021585416	4.99445061043285
Septin5	8.79003068881385	0.652331483482544	0.901513746054662	0.523000464910325	0.469564567965288	0.997149021585416	1.83129855715871
Septin6	13.3614120150187	-0.11290647011192	0.755491508956299	0.0223583689174838	0.881137686707626	0.997149021585416	2.60821309655938
Septin7	314.088511238994	-0.211108161572593	0.209816574638196	1.01119977744699	0.314615580968599	0.997149021585416	44.6725860155383
Septin8	155.623637225432	0.114453743500622	0.2807403780407	0.166210733800966	0.683501642289557	0.997149021585416	26.4705882352941
Septin9	79.0947250565266	0.0242236973938766	0.341807365808347	0.00537037612270552	0.941581038618335	0.997149021585416	14.8168701442841
Serac1	26.9014940793659	-0.355052719010386	0.542672237846957	0.426951848341815	0.513488432757573	0.997149021585416	5.71587125416204
Serbp1	91.656504338905	0.119961268366294	0.309438787718294	0.150463731547021	0.698092593199696	0.997149021585416	17.7025527192009
Serf2	157.388908933048	0.472978335167453	0.26591599136676	3.15430009354553	0.0757271590626179	0.997149021585416	28.5793562708102
Sergef	63.465024975429	-0.315246273721459	0.355352876202806	0.786567910110158	0.375139935848931	0.997149021585416	12.0976692563818
Serhl2	34.5888998926579	-0.0359009648099171	0.477700164937138	0.00596785481355155	0.938423161122601	0.997149021585416	7.04772475027747
Serinc1	70.5580890010793	0.286000609963483	0.3420767263433	0.698456579071539	0.403302792501754	0.997149021585416	14.1509433962264
Serinc3	49.9987271532182	-0.200429661277264	0.394755823064587	0.257599643047701	0.61177404866535	0.997149021585416	10.1553829078801
Serinc5	47.1339469647928	-0.411557905514247	0.428616624231873	0.923996003667263	0.33642793505734	0.997149021585416	8.93451720310766
Serp1	14.0897297103481	-0.759670052742783	0.766531831553906	0.975852744968165	0.32322484593775	0.997149021585416	2.99667036625971
Serp2	5.19223779631648	0.452689113111846	1.14736685970086	0.155816795819092	0.693037464112146	0.997149021585416	1.10987791342952
Serpinb6a	35.269302919232	0.214783026622268	0.479858448211696	0.200232609631694	0.65453315571379	0.997149021585416	6.99223085460599
Serpine2	253.097029438811	0.0842832291844876	0.212625702586944	0.1571075881171	0.69183357241201	0.997149021585416	39.6781354051054
Serpinf2	5.68460829281251	0.620212338296229	1.13531832354271	0.298143130987473	0.585048859282793	0.997149021585416	1.22086570477248
Serpinh1	69.3823862842799	-0.10117937605015	0.346621784696142	0.0853372509068819	0.770190744819481	0.997149021585416	14.4284128745838
Serpini1	19.7376567871459	-0.565407133460854	0.644243986952225	0.766892617072184	0.38118006601342	0.997149021585416	3.60710321864595
Sertad1	6.35222953823005	-0.63114705705054	1.05061929434717	0.361988171473065	0.547404124037294	0.997149021585416	1.44284128745838
Sertad2	134.884798568436	-0.0439482946521877	0.269596176740404	0.026695262034707	0.870213857669381	0.997149021585416	22.142064372919
Sertad3	14.017375916791	0.0502878543940474	0.713165364318773	0.00508606932254452	0.943145717652512	0.997149021585416	3.05216426193119
Sesn1	106.078301782788	-0.0258611180642717	0.289215755594151	0.00800918387327698	0.928689286960939	0.997149021585416	20.0332963374029
Sesn2	31.3583621285634	0.459992518752305	0.486408217987787	0.89382363656933	0.344443237790925	0.997149021585416	6.2708102108768
Sesn3	242.874792772328	-0.214962810343937	0.214745312017953	1.0016375412342	0.316914594985913	0.997149021585416	38.4017758046615
Sestd1	36.235905516923	-0.485316432206401	0.470559351933561	1.06076633643488	0.303040466465142	0.997149021585416	7.04772475027747
Set	8.60783020187509	0.138524344987855	0.902022425647589	0.0236875599025126	0.877682564511729	0.997149021585416	1.94228634850166
Setbp1	787.096347396351	0.0707226180575541	0.173846648868283	0.165467201296686	0.684172075567924	0.997149021585416	69.6448390677026
Setd1a	20.6835972355737	-0.0585558121936328	0.590396793545891	0.00987447661366048	0.920844182927179	0.997149021585416	4.32852386237514
Setd1b	52.3877679340351	0.214960666112969	0.390399035517273	0.303455369141936	0.581724279877021	0.997149021585416	10.8768035516093
Setd2	294.277182497464	0.112397414704269	0.207057244234507	0.294800693027973	0.587160430348722	0.997149021585416	46.1154273029967
Setd3	114.838395477679	0.0458728444962013	0.27883832491993	0.0270874947118003	0.86927237819233	0.997149021585416	21.0876803551609
Setd4	66.2170362815441	-0.0433449329772262	0.358913132582734	0.0148065815054679	0.903150633656025	0.997149021585416	13.4850166481687
Setd5	549.081786282609	-0.05980159845236	0.17647889959493	0.114814228542897	0.73472839533218	0.997149021585416	64.0954495005549
Setd6	5.20046116187173	-0.411112626421418	1.15953218822186	0.125817419173746	0.722808722553024	0.997149021585416	1.165371809101
Setd7	119.862760189617	0.0478730280243652	0.28150649391542	0.0289911551558362	0.864799460739842	0.997149021585416	21.7536071032186
Setdb1	70.4248672588861	0.133082809965655	0.341476228476999	0.151899440370485	0.696726753665616	0.997149021585416	13.7624861265261
Setdb2	62.1736658308062	0.0120444978958372	0.366222966327066	0.00108849358461072	0.973680707158917	0.997149021585416	12.819089900111
Setmar	5.71770545232925	-0.301178210151561	1.10496519839235	0.0741927480118854	0.785327190881392	0.997149021585416	1.27635960044395
Setx	519.276276759226	0.199893457452494	0.177054211549735	1.27398610351339	0.259020219444106	0.997149021585416	57.7136514983352
Sez6	210.578585164968	-0.294961025004642	0.234993271419102	1.57632037025817	0.209291511600876	0.997149021585416	30.7436182019978
Sez6l	80.9359754158996	-0.843766257542611	0.328220977747966	6.59605774681513	0.0102204817393984	0.997149021585416	13.0965593784684
Sf1	155.878219042664	0.0177219053617437	0.250267946740494	0.00504809647454607	0.943357995509004	0.997149021585416	28.5238623751387
Sf3a1	43.5797167297567	0.0758767716742659	0.417578373287331	0.0330358573433074	0.855772890995296	0.997149021585416	8.99001109877913
Sf3a2	42.365554385044	0.284481745542302	0.424411254226546	0.44898571103888	0.502817017948844	0.997149021585416	8.87902330743618
Sf3a3	106.272568826594	0.106709893622683	0.302698382100189	0.124286055397363	0.72443162026031	0.997149021585416	20.8102108768036
Sf3b1	287.722719603889	0.0507992464278165	0.204459332551412	0.0617360425203159	0.803772800242209	0.997149021585416	46.2819089900111
Sf3b2	36.4386893404665	0.133984354151778	0.453284058798748	0.0873811249150407	0.767533293538856	0.997149021585416	7.71365149833518
Sf3b3	101.724876495318	-0.221918664827309	0.297227280050312	0.558174663108716	0.454996634823975	0.997149021585416	20.4217536071032
Sf3b4	27.2422822899346	0.295555902463575	0.519792379659015	0.323389663385946	0.569577666944608	0.997149021585416	5.71587125416204
Sf3b5	16.7526617552959	0.402329839870859	0.686598099668463	0.345187782355939	0.556849932921074	0.997149021585416	3.77358490566038
Sf3b6	45.1834062344888	-0.185949865225284	0.414252722574811	0.201665699817291	0.653379687228796	0.997149021585416	9.43396226415094
Sfi1	96.5103130484973	-0.0149393262874841	0.302875241766025	0.00245891458021674	0.960451152738283	0.997149021585416	18.1465038845727
Sfmbt1	249.958052905436	-0.140394649618123	0.212424531305794	0.43678019211557	0.508680627558933	0.997149021585416	37.3473917869034
Sfmbt2	14.7505727164726	-0.519809911815369	0.704432672747747	0.544875748968863	0.460419052678595	0.997149021585416	2.94117647058824
Sfpq	416.638930394255	0.0773979321563405	0.185321607679393	0.174450016493665	0.676186844514525	0.997149021585416	57.1587125416204
Sfr1	39.5106871455668	0.413941897811139	0.441037920191713	0.879695257776127	0.348285159421176	0.997149021585416	8.32408435072142
Sfrp1	13.0798089123265	0.0685684264202183	0.822637940428272	0.00764637544113356	0.930318949469967	0.997149021585416	2.27524972253052
Sfswap	242.582992129936	-0.172319080626344	0.217249836456606	0.629145666564007	0.427668862244249	0.997149021585416	39.6781354051054
Sft2d1	44.0480573146727	0.393307548489219	0.417463065958133	0.887129460513481	0.346256384107501	0.997149021585416	9.15649278579356
Sft2d2	7.07585430561442	0.349407652099713	1.00197177197194	0.122237994072592	0.726619766979563	0.997149021585416	1.60932297447281
Sft2d3	5.93238433401535	1.25992051478481	1.14313515208289	1.21242303250092	0.270852776899699	0.997149021585416	1.33185349611543
Sfxn1	65.0979840144305	-0.00906836659469694	0.350852832587391	0.00068344023230793	0.97914352711435	0.997149021585416	13.0965593784684
Sfxn3	15.4118249358189	0.980736329829885	0.699335512848058	1.96397368550089	0.161088976796349	0.997149021585416	3.32963374028857
Sfxn4	97.6122373774124	-0.183377320556764	0.302640501069324	0.367379141033553	0.544436338159726	0.997149021585416	18.8679245283019
Sfxn5	1468.55440540889	-0.0614113805173071	0.149449457495239	0.168847192718161	0.681138382641091	0.997149021585416	89.2896781354051
Sgca	25.2990656052865	0.403288032985559	0.546820201417983	0.545113260759965	0.460321316550608	0.997149021585416	5.16093229744728
Sgcb	48.7020193295004	-0.490064315336937	0.420326031446991	1.36205318902288	0.243181962764725	0.997149021585416	9.82241953385128
Sgcd	78.4722112015934	-0.459062831347366	0.386579385108243	1.41308019145931	0.234545736227385	0.997149021585416	11.1542730299667
Sgce	157.263237284371	0.0736487234485246	0.247706182762869	0.0883961327046734	0.766226129040529	0.997149021585416	27.4694783573807
Sgcz	4337.20022162754	0.155929900285403	0.163252123231042	0.911782402548553	0.339641936799041	0.997149021585416	81.6315205327414
Sgf29	43.094526943142	-0.112388316019581	0.422612806692659	0.0707307294490747	0.790275795466187	0.997149021585416	8.99001109877913
Sgip1	556.212185194626	0.0772671295545095	0.180836376884926	0.182534146004492	0.66920442011244	0.997149021585416	57.3806881243063
Sgk3	20.7248427214416	-0.90417240676038	0.620893659843035	2.11096878826489	0.146246706710986	0.997149021585416	4.27302996670366
Sgms1	195.602295876314	-0.0263218836507112	0.229389023044151	0.0131680109086076	0.908641732676033	0.997149021585416	32.9078801331854
Sgpl1	104.684437511328	-0.0895598495173615	0.299315116001125	0.0895071441743056	0.764804657144044	0.997149021585416	19.4228634850166
Sgpp1	54.8499331702166	0.37209997949135	0.38470573893105	0.934334894437313	0.333739033034141	0.997149021585416	10.5438401775805
Sgsm2	67.5174518958484	0.0491063799197786	0.345878400861273	0.0202015979081835	0.886975485431486	0.997149021585416	13.4850166481687
Sgsm3	27.0182087289275	-0.159365158157112	0.524339169952906	0.0923863751028335	0.761165015901828	0.997149021585416	5.71587125416204
Sgta	54.3199821378066	0.198026259714347	0.381875721181974	0.269209991559023	0.603862209510364	0.997149021585416	11.3762486126526
Sgtb	56.0131941341292	0.0317710044149065	0.392172268704743	0.00706410623927667	0.933018079378561	0.997149021585416	10.7103218645949
Sh2b1	45.6420393863824	-0.0320386272279058	0.422156891783677	0.0061186105728197	0.937651821699247	0.997149021585416	9.71143174250832
Sh2b2	10.3544099406179	0.142469326296783	0.836248989021198	0.0290934900943149	0.864563352014066	0.997149021585416	1.99778024417314
Sh2b3	15.4034514918556	0.303899227438349	0.682969803103266	0.197901013283854	0.656420448703652	0.997149021585416	3.38512763596004
Sh3bgr	11.0145230447698	0.462276147016526	0.805728129013821	0.328883963662314	0.566316990834069	0.997149021585416	2.27524972253052
Sh3bgrl	213.48914664213	-0.0835386326088913	0.244251919381901	0.117128496657173	0.732169978268308	0.997149021585416	32.1309655937847
Sh3bp1	7.56359808993851	-1.14272030179551	1.02318328300061	1.23878295950237	0.265705736175979	0.997149021585416	1.66481687014428
Sh3bp2	114.379089942128	0.0819844710369859	0.283604095136725	0.0835637513461833	0.772524784198834	0.997149021585416	19.8668146503885
Sh3bp4	5.56822107463519	-1.07269226820194	1.15889730882543	0.853873494211847	0.355458849581576	0.997149021585416	1.10987791342952
Sh3bp5l	30.1670369613488	-0.22301764972098	0.497721684136122	0.200585093123472	0.65424898964617	0.997149021585416	6.21531631520533
Sh3d19	79.5619819637662	-0.131225417485381	0.334115179262314	0.154269821664098	0.694487907841511	0.997149021585416	12.8745837957825
Sh3d21	23.9110137752796	-0.347771970871158	0.57299942639291	0.367432640427804	0.544407035658158	0.997149021585416	4.93895671476138
Sh3gl1	140.991466034903	-0.0196612771113872	0.261425194734253	0.00576607074643931	0.93947109141473	0.997149021585416	25.9711431742508
Sh3gl2	252.685901784319	-0.576978001652676	0.218341977187585	6.96391496766299	0.0083169852064707	0.997149021585416	32.5749167591565
Sh3glb1	66.2500865648064	0.147639757234022	0.349709361290989	0.178174452601862	0.672946803669415	0.997149021585416	13.0965593784684
Sh3glb2	53.8709960574142	-0.0688983688989122	0.393408956525002	0.0307222080048639	0.860861577031525	0.997149021585416	11.3207547169811
Sh3pxd2a	8.33205239968884	-1.17898240684753	0.955162789960864	1.52329216184453	0.217121970036585	0.997149021585416	1.77580466148724
Sh3pxd2b	284.349282824221	-0.487885352474806	0.208228466098819	5.47587524517421	0.0192807034336305	0.997149021585416	41.1209766925638
Sh3rf1	299.368398083862	-0.206881022358826	0.206829800662536	0.999740342514421	0.317373345530962	0.997149021585416	41.4539400665927
Sh3rf3	32.6988178977684	0.373856565733685	0.484371294816664	0.595650929915788	0.440242221057583	0.997149021585416	5.60488346281909
Sh3tc1	15.0038680471134	-0.273058005731166	0.735766177930784	0.139017694560426	0.709259516094262	0.997149021585416	3.16315205327414
Sh3tc2	6.16977665911099	0.451750307452771	1.10418520565216	0.167764482852885	0.682106272749312	0.997149021585416	1.27635960044395
Sh3yl1	29.1141664163833	0.367907997188385	0.502863221548912	0.535019760042399	0.464504059887224	0.997149021585416	5.99334073251942
Shank2	45.341850622344	0.14231954725852	0.41254261001905	0.119035000426685	0.730083475076613	0.997149021585416	8.71254162042175
Shank3	46.1645144760983	0.187671187460376	0.435792181365122	0.185391020495363	0.666780639978915	0.997149021585416	8.71254162042175
Sharpin	46.0300405266834	0.530743715978029	0.409032282558514	1.68233449177692	0.194614542074525	0.997149021585416	9.82241953385128
Shb	82.2098548855502	0.135413567737058	0.319657453308938	0.179521486868786	0.671784790020958	0.997149021585416	15.7602663706992
Shbg	27.073734741102	-0.029485238565697	0.537264672298367	0.00323508072354883	0.954642562586492	0.997149021585416	5.49389567147614
Shc1	58.6272693497898	0.247952903741251	0.379941769179803	0.426588879086246	0.513667497790228	0.997149021585416	11.9311875693674
Shc2	8.65434258500069	-0.530633283881379	0.899359435571496	0.348076258021102	0.555204139011432	0.997149021585416	1.83129855715871
Shc3	142.182561160502	-0.182191384549612	0.276781508774386	0.433069591050781	0.510486577862266	0.997149021585416	23.9733629300777
Shc4	12.2749453804279	0.146369566939148	0.782531313594292	0.0350425776192083	0.851506468397396	0.997149021585416	2.05327413984462
Shd	50.5585685654646	0.789498676232947	0.406148894790694	3.77580927868493	0.0519987410688939	0.997149021585416	10.5993340732519
Shf	6.79768518101218	-0.0435438820553512	1.01645672811712	0.00199464096409585	0.964377198513445	0.997149021585416	1.49833518312986
Shfl	37.5229956245054	-0.285897159826671	0.459170803179957	0.388057254456534	0.533322362932729	0.997149021585416	8.15760266370699
Shisa4	389.842157730036	0.09052009618418	0.224374138727907	0.162793625481982	0.686597409814861	0.997149021585416	53.9400665926748
Shisa5	19.2562761746411	0.616460921618967	0.614541492760181	1.00501211581885	0.316100754282543	0.997149021585416	4.21753607103219
Shisa9	1194.40927179901	-0.336473056041539	0.16264212719036	4.27357834454906	0.0387093323611344	0.997149021585416	71.9200887902331
Shisal1	73.3636978709298	-0.77291775755947	0.337913523065308	5.22742260721668	0.0222334549364235	0.997149021585416	12.3751387347392
Shkbp1	35.6920236982883	0.434749590095552	0.488017240031911	0.79189369674058	0.373528126778847	0.997149021585416	7.54716981132075
Shld1	113.802626526592	0.0494479711545716	0.280589635361211	0.0311028259623001	0.860011180091149	0.997149021585416	21.3096559378468
Shld2	110.785512467783	-0.176938702549533	0.290335426915498	0.371071643936837	0.54242070911057	0.997149021585416	18.9789123196448
Shmt2	7.71827432568617	-0.0343292648671731	0.946631046226202	0.00132855911585139	0.970924020933933	0.997149021585416	1.72031076581576
Shoc2	103.392219806641	0.0628628531560661	0.292530249635062	0.0462579651256334	0.829707558953955	0.997149021585416	19.5338512763596
Shpk	35.4160618004924	0.199084560565421	0.466306523583519	0.18276821906575	0.669004991218068	0.997149021585416	7.32519422863485
Shprh	138.447464689754	0.0999191664133376	0.261582571375156	0.146038855766413	0.70234988010339	0.997149021585416	25.1942286348502
Shq1	15.1623660538564	0.602800190932706	0.702980113903899	0.737497521593976	0.390463692280901	0.997149021585416	2.94117647058824
Shroom2	259.786333584639	-0.145187396252133	0.210368800914173	0.476382784774721	0.490065351114601	0.997149021585416	40.0110987791343
Shroom3	67.7344626268107	0.71176350942049	0.384714842206779	3.41205700772311	0.0647217215311034	0.997149021585416	9.32297447280799
Shroom4	87.8749157547986	-0.191155874435783	0.314955197556507	0.368620561697956	0.543757141937911	0.997149021585416	15.0943396226415
Shtn1	28.0982420764982	-0.162460668549877	0.522783417009212	0.0964972372667354	0.756074281073905	0.997149021585416	5.71587125416204
Siae	16.4912521155055	-0.0975844630036892	0.692897628805976	0.020357839765154	0.886542200461121	0.997149021585416	3.38512763596004
Siah1	174.937065885241	0.622014686085239	0.254651388201626	5.94091888957663	0.0147933041675171	0.997149021585416	29.4672586015538
Siah2	15.4927831452032	-0.431366644655493	0.698365717800098	0.381682945884535	0.53670392563135	0.997149021585416	3.44062153163152
Sidt2	81.2708574325064	-0.0217633504515599	0.320941538785287	0.00467755139648318	0.945473091073951	0.997149021585416	16.1487236403996
Siglec15	8.46982581484995	0.718886238489726	0.913599452444126	0.618652612059783	0.431548424794976	0.997149021585416	1.88679245283019
Sigmar1	22.2363941829365	0.523137141049983	0.576013869804227	0.823545809084756	0.364145490167917	0.997149021585416	4.82796892341842
Sik2	113.352360076029	-0.0663475259043376	0.286674811553195	0.0538180972336306	0.816547894838143	0.997149021585416	20.6992230854606
Sik3	655.187469505149	0.0176193826571682	0.171046023641275	0.0106439539452055	0.917828414587666	0.997149021585416	70.976692563818
Sike1	27.4882254119698	-0.169643102279571	0.522898722677746	0.105713564940398	0.745077973337836	0.997149021585416	5.93784683684795
Sil1	83.1056792926683	0.0295602860398108	0.323295566616519	0.00840309754084956	0.926961496206064	0.997149021585416	14.8723640399556
Sim2	9.28135852963591	0.458293854385876	0.874596537397358	0.274270111089606	0.600481622742197	0.997149021585416	1.99778024417314
Simc1	37.7494605079284	-0.161195345485893	0.460585630988428	0.123122322969877	0.7256724445355	0.997149021585416	7.88013318534961
Sin3a	63.4608825156827	-0.0806013733925121	0.371463662110424	0.0474219415303665	0.827611596501753	0.997149021585416	12.3751387347392
Sin3b	94.3489767614399	-0.200573695018863	0.310915399960404	0.417091555240859	0.51839188086528	0.997149021585416	18.3129855715871
Sipa1	8.60464861596544	-0.56071496731068	0.905982027910246	0.383862987401866	0.535543047361795	0.997149021585416	1.77580466148724
Sipa1l1	176.179897492458	-0.285043292199265	0.241593367693209	1.39062336642628	0.238299856185386	0.997149021585416	27.857935627081
Sipa1l2	41.5604121166456	-0.168447129973464	0.426994738276359	0.155701210322079	0.693145548807235	0.997149021585416	8.43507214206437
Sipa1l3	85.8002566282373	-0.086887542201583	0.322161011394182	0.0731804206275797	0.786761156344779	0.997149021585416	16.1487236403996
Sirpa	260.713823772445	-0.00256053570851455	0.210637955674945	0.000149808289783948	0.990234440258948	0.997149021585416	42.0643729189789
Sirpb3	18.9939135960637	0.031851937523712	0.619247190120088	0.00274542721212967	0.958212504367529	0.997149021585416	3.99556048834628
Sirt1	57.175913453274	0.312859746158626	0.393899793381762	0.631296686612124	0.426880079350272	0.997149021585416	11.65371809101
Sirt2	101.979471797816	-0.0530096683890676	0.307948266048947	0.0300060478314137	0.862476508302118	0.997149021585416	19.9778024417314
Sirt3	45.8152115665893	0.0231430714592356	0.412599312328525	0.00320510939335961	0.954852932525665	0.997149021585416	9.43396226415094
Sirt4	18.0809826710633	0.217632369568512	0.63533963386421	0.117355300578179	0.731920771115722	0.997149021585416	3.94006659267481
Sirt5	109.415960743831	-0.0663444129478109	0.288635782087992	0.0529590801062199	0.817991997690918	0.997149021585416	20.8102108768036
Sirt6	18.3187774667472	0.155367981926005	0.640456512120633	0.0593901727439956	0.807462406229824	0.997149021585416	3.99556048834628
Sirt7	114.123799017026	0.00589834022984638	0.279654584090547	0.000462895991446999	0.98283482375457	0.997149021585416	21.8645948945616
Six3	45.7904002149465	0.762975017851401	0.423970123677356	3.23898183673487	0.0719053109668252	0.997149021585416	8.99001109877913
Six5	12.5540821215001	-0.00566290232604317	0.750710264694375	0.000124784233445752	0.991087267192583	0.997149021585416	2.77469478357381
Ska2	64.9209607078624	0.0964833575854498	0.357201022158694	0.0730701930266981	0.786917935255954	0.997149021585416	13.2075471698113
Skap2	80.8770582662677	-0.590546744227798	0.336395295205202	3.0820528186018	0.0791605544813277	0.997149021585416	14.0399556048835
Ski	126.623710535727	0.0237318551366991	0.267798060045747	0.00785771789090006	0.929365021860728	0.997149021585416	22.3085460599334
Skil	31.0000455900055	-0.0795369878240072	0.507703354242196	0.0247305595826468	0.875040314208296	0.997149021585416	6.32630410654828
Skiv2l	10.5390767891766	0.508970435311078	0.825011751412379	0.381681378528874	0.536704761899319	0.997149021585416	2.21975582685905
Skp1	68.2508327911396	-0.105104380186931	0.346919654916233	0.0917720842371921	0.761936290763972	0.997149021585416	13.5960044395117
Skp2	11.6789627042777	-0.737235339729918	0.803997484886252	0.838232992548253	0.359902625292009	0.997149021585416	2.49722530521643
Slain1	14.4222195161575	0.302759187732144	0.722035405815304	0.176623289853623	0.674291336781113	0.997149021585416	2.66370699223085
Slain2	96.5264041852739	-0.325294394646531	0.302946747213622	1.1538037774204	0.282754299164423	0.997149021585416	18.3684794672586
Slbp	13.8599741846097	-0.864967687067626	0.762490722980471	1.28161634472322	0.257598719547623	0.997149021585416	2.99667036625971
Slc10a1	33.2963869551579	0.24868931777882	0.478996161026604	0.269344317272509	0.603771949229584	0.997149021585416	6.93673695893452
Slc10a5	25.6184051765527	-0.431320013542509	0.550220030421501	0.61660362991238	0.432312205524903	0.997149021585416	5.54938956714761
Slc10a7	130.468972569978	-0.268798255890453	0.268233910115526	1.00471617218426	0.316172016924659	0.997149021585416	22.9189789123196
Slc11a2	53.1607114744347	-0.338907941620938	0.385922854017426	0.771075308219416	0.379884602569363	0.997149021585416	11.0432852386238
Slc12a2	76.4282499770832	-0.00744313909639423	0.333673696111117	0.000646104783225354	0.979721082192595	0.997149021585416	14.1509433962264
Slc12a4	44.0234144925752	-0.0476690144984172	0.4174914067309	0.0130666751031328	0.908992405793648	0.997149021585416	9.26748057713652
Slc12a5	8.20028252639127	0.232404572787713	0.97738227288992	0.056478759190707	0.812150548649121	0.997149021585416	1.83129855715871
Slc12a6	106.211564546984	0.299687137800724	0.286777987996003	1.09171604007839	0.29609130244177	0.997149021585416	19.2008879023307
Slc12a8	8.68641850915972	-0.395270835920406	0.900127694876986	0.192835114667961	0.660567377397001	0.997149021585416	1.77580466148724
Slc12a9	13.6227319379221	0.519051586913243	0.721703190381518	0.517542914292036	0.471891690893717	0.997149021585416	2.99667036625971
Slc13a3	30.2610167471846	0.0845073014553912	0.511127044571534	0.0275250832674558	0.868230255760114	0.997149021585416	6.15982241953385
Slc13a4	25.1744550215539	0.219776588875732	0.541354379280314	0.16504816787873	0.684550686143534	0.997149021585416	5.38290788013319
Slc13a5	28.5487609192422	-0.0881957203562966	0.533896659781049	0.0274109413126773	0.868501260814559	0.997149021585416	6.15982241953385
Slc14a1	197.740862394063	-0.124282165614264	0.232741478916832	0.285404405415406	0.59318065945711	0.997149021585416	31.8534961154273
Slc15a2	375.718884880869	0.31820264527906	0.202216173853203	2.47177438711343	0.115907010700474	0.997149021585416	44.7835738068812
Slc15a4	13.331147589711	0.363819433299364	0.76059215869773	0.228563111075292	0.632591312725938	0.997149021585416	2.94117647058824
Slc16a1	40.3141885254568	-0.167635796031854	0.456563766693235	0.135735794206951	0.712557559519337	0.997149021585416	8.49056603773585
Slc16a10	7.00126512230141	-0.860430134011264	1.03110494603169	0.699307230013076	0.403016572941358	0.997149021585416	1.22086570477248
Slc16a11	11.5419259337225	-0.736211664666242	0.799368569636109	0.845904618068555	0.357713489111226	0.997149021585416	2.330743618202
Slc16a12	31.5479206783598	-0.211413316553282	0.484586509574838	0.190242466815263	0.66271489109377	0.997149021585416	6.32630410654828
Slc16a13	27.620404498489	0.126215344373227	0.514990960999369	0.0600602744046732	0.80640069972307	0.997149021585416	5.82685904550499
Slc16a4	14.6453594778962	0.333114316597757	0.714461790638626	0.216992348358342	0.641341216192204	0.997149021585416	3.10765815760266
Slc16a6	78.9919285963043	-0.251134818835318	0.362406319200215	0.481896983284486	0.487564315327311	0.997149021585416	14.5394006659267
Slc16a7	60.3928908393548	0.180007329569423	0.392349962220437	0.211133915144032	0.645880101043933	0.997149021585416	10.7103218645949
Slc18a1	10.0518981507342	0.823657053058685	0.851529096711984	0.937957481119511	0.332803679388945	0.997149021585416	2.16426193118757
Slc18b1	38.7245866279907	-0.174182414559865	0.454894925655503	0.146773402504877	0.70163807915589	0.997149021585416	8.04661487236404
Slc19a1	14.8310689821289	0.780436941325865	0.707325016779881	1.21396528732504	0.270548226387987	0.997149021585416	3.10765815760266
Slc19a2	16.9002449172516	0.204598702234897	0.648867888516143	0.0993916050835111	0.752560956785924	0.997149021585416	3.7180910099889
Slc1a1	9.24202685639159	0.317740646398829	0.885654793882601	0.128663393784187	0.719821923103673	0.997149021585416	1.99778024417314
Slc1a2	10153.7168904374	0.0488023451110035	0.164923679458586	0.0875535293478009	0.767310684736425	0.997149021585416	99.0011098779134
Slc1a3	3999.3464258219	0.0833363223075787	0.138585505184319	0.361555776944655	0.547643463898274	0.997149021585416	98.1687014428413
Slc1a4	139.021166510857	0.0852546204385343	0.265912722454374	0.102836214708411	0.748452252495237	0.997149021585416	24.361820199778
Slc20a1	160.723155378184	-0.241560923068442	0.248012162524528	0.948184131415232	0.330181942109533	0.997149021585416	27.9134295227525
Slc20a2	140.446675184556	-0.475532387078504	0.263541951545485	3.25227288265516	0.0713244898609839	0.997149021585416	23.4739178690344
Slc22a17	144.228509114175	0.220426012585104	0.274871005682332	0.642338000402084	0.422865439312632	0.997149021585416	26.3041065482797
Slc22a18	5.50032249452581	-1.1410760268302	1.17951403885874	0.942521673687352	0.331630174385201	0.997149021585416	1.05438401775805
Slc22a23	360.401927688184	-0.0511770555557271	0.192883006962914	0.0704524756938056	0.790679112002459	0.997149021585416	48.5571587125416
Slc22a5	57.0447087258581	0.371940885603218	0.424294579386577	0.767372125840168	0.381031235906064	0.997149021585416	11.3207547169811
Slc23a1	6.15941436332006	0.625449337488141	1.0627500403083	0.347043831176904	0.555791334728722	0.997149021585416	1.3873473917869
Slc23a2	222.320369460091	-0.0139875815677756	0.221657733332083	0.00399983172105323	0.949572030516671	0.997149021585416	36.6259711431743
Slc24a2	75.4618820828431	0.915445291213614	0.380232334737664	5.75587121755977	0.0164336444517803	0.997149021585416	9.04550499445061
Slc24a3	270.899753876455	-0.642965774726665	0.257129488614641	6.23088195903545	0.0125541193821824	0.997149021585416	32.5749167591565
Slc24a4	29.6310979531395	0.259889375933527	0.515492749989856	0.2551482332623	0.613473151367912	0.997149021585416	5.16093229744728
Slc25a1	10.6942431316019	-0.169308156096052	0.808748156261548	0.0438068792779021	0.834213325859687	0.997149021585416	2.38623751387347
Slc25a10	27.1653768234096	0.542887038577806	0.522362574743282	1.07894099480401	0.298934583505653	0.997149021585416	5.38290788013319
Slc25a11	44.8992081120849	-0.246586912291158	0.435197407729902	0.320620251961451	0.571235134485367	0.997149021585416	9.48945615982242
Slc25a12	405.416725750152	-0.184618991331456	0.189651152560875	0.947172609985152	0.330440030789295	0.997149021585416	55.8823529411765
Slc25a13	66.5303468550086	-0.361395528827585	0.348149949615392	1.07749771686698	0.299258008939647	0.997149021585416	11.4317425083241
Slc25a17	246.916937360164	0.00729155492609255	0.21448867570261	0.00115597964627767	0.972877389387735	0.997149021585416	39.1786903440622
Slc25a18	272.592938336042	-0.642661549156602	0.212106526367876	9.15235461690702	0.00248398221743937	0.997149021585416	36.015538290788
Slc25a19	69.8403859937212	0.239498299449337	0.342055054165028	0.49032554658821	0.483782121512964	0.997149021585416	14.3174250832408
Slc25a20	70.3903610711063	0.144832455150351	0.354208140209493	0.167621994091792	0.68223392215208	0.997149021585416	13.6514983351831
Slc25a21	135.332951544702	-0.168367065789359	0.264352144141251	0.405361265268269	0.524333383966316	0.997149021585416	14.7613762486127
Slc25a22	31.3126672834998	0.0332980854122785	0.487050567259357	0.00468355931958087	0.945438139286514	0.997149021585416	6.65926748057714
Slc25a23	91.349414531734	-0.197015970429186	0.306561557203425	0.413351401489852	0.520273349085758	0.997149021585416	18.1465038845727
Slc25a24	5.56557061740559	-0.526977504925253	1.18182077243417	0.199459589349772	0.655157403944511	0.997149021585416	1.165371809101
Slc25a25	29.5755786835983	0.702916378959362	0.502644356162647	1.95443680259146	0.16210954419026	0.997149021585416	6.2708102108768
Slc25a26	66.254085688778	-0.0492057134658889	0.351225394023679	0.0196926858880317	0.888398764040968	0.997149021585416	12.0421753607103
Slc25a27	30.3201053955408	0.211751503063882	0.497893764067318	0.181201041022018	0.670343110191481	0.997149021585416	6.15982241953385
Slc25a28	79.631576243688	-0.116973279709703	0.33196867027931	0.12468133819727	0.724011638333198	0.997149021585416	16.4261931187569
Slc25a29	25.6891579111874	-0.0259442979533756	0.537982839551227	0.00240091607047077	0.960919978454591	0.997149021585416	5.38290788013319
Slc25a30	7.49745738979276	0.075826132998827	0.969726729902749	0.00615538439020824	0.937465124129115	0.997149021585416	1.66481687014428
Slc25a32	43.2280975370357	0.248040644376347	0.436150392629121	0.323220337535123	0.569678736961264	0.997149021585416	8.32408435072142
Slc25a33	236.633768610069	-0.205969483407568	0.250602781704162	0.676597253480779	0.4107609159889	0.997149021585416	38.2352941176471
Slc25a35	74.9734240044782	0.0874978436495177	0.337537667960436	0.0673689633662526	0.795206805926424	0.997149021585416	13.9289678135405
Slc25a36	159.286630738341	0.0542285164364117	0.248749660692938	0.047588479840762	0.827313924394039	0.997149021585416	29.2452830188679
Slc25a37	17.8498570582667	0.231209974193555	0.645155250819995	0.128487466277605	0.720005469156072	0.997149021585416	3.77358490566038
Slc25a38	31.9654495993625	-0.0859151380715112	0.485923688868168	0.0313472260050034	0.859467954326591	0.997149021585416	6.93673695893452
Slc25a39	21.1981374499138	0.169964782190952	0.585285019893664	0.084511047196429	0.771274776365476	0.997149021585416	4.661487236404
Slc25a4	55.0126612727952	0.00831730123011524	0.378449113319031	0.000542664446463448	0.981414832992491	0.997149021585416	11.0432852386238
Slc25a40	81.9051417231122	-0.22333426678665	0.323014281140132	0.477552733718156	0.489532923779422	0.997149021585416	15.8157602663707
Slc25a42	76.977516572812	0.0336634799667805	0.331357949604266	0.0104535538444068	0.918564097179663	0.997149021585416	15.4827968923418
Slc25a44	32.6213598822471	0.0351035307374222	0.490474023337765	0.00544464719285287	0.941179192887783	0.997149021585416	6.93673695893452
Slc25a46	70.007597472697	0.149441951224912	0.343025014333879	0.189727627717087	0.663143407309295	0.997149021585416	13.4850166481687
Slc25a48	13.8137959755018	0.467705180158958	0.768479275617186	0.368941519262982	0.543581796844593	0.997149021585416	2.60821309655938
Slc25a5	24.1665016550437	-0.121788191318955	0.580774870083794	0.0439547899918367	0.833937748321562	0.997149021585416	5.21642619311876
Slc25a53	32.4520630919233	0.0712841681583641	0.47825182580653	0.0222243906459845	0.881491713350485	0.997149021585416	6.32630410654828
Slc26a11	10.8360692896224	-0.113444579507431	0.838357035858184	0.0184834478747931	0.891857768718477	0.997149021585416	2.21975582685905
Slc26a2	13.6356696517386	-0.291507110954782	0.744609346624833	0.15304666907641	0.695640690036956	0.997149021585416	2.77469478357381
Slc26a6	34.2496104272393	-0.42947305716141	0.470974011346885	0.831965473777633	0.361704806845277	0.997149021585416	7.38068812430633
Slc26a8	51.7921320287879	-0.235645449879786	0.412220266889734	0.326331879258355	0.567827035448857	0.997149021585416	10.2663706992231
Slc27a1	272.511565017316	-0.0279025898241365	0.209547809785728	0.0177542073732226	0.893999690477152	0.997149021585416	42.9522752497225
Slc27a3	7.88077145640076	-0.00895292401031362	0.977149598155922	0.000503521524578332	0.982097543098511	0.997149021585416	1.72031076581576
Slc27a4	43.6164729849754	0.332807574955361	0.430791609795317	0.597705253616553	0.43945491763578	0.997149021585416	8.99001109877913
Slc28a2	8.18615207849275	-0.495408519531389	0.963371739667259	0.266591324693984	0.605627560637214	0.997149021585416	1.88679245283019
Slc29a1	5.64415892469021	-1.44622474770462	1.14863933008934	1.59380725472413	0.206783025620515	0.997149021585416	1.165371809101
Slc29a2	17.8994156265769	-0.992423600249707	0.751771438152786	1.74725257589527	0.186222494954795	0.997149021585416	3.7180910099889
Slc29a3	43.318465103424	-0.32739947554258	0.451956407661424	0.527082261172428	0.467836127085031	0.997149021585416	9.10099889012209
Slc2a1	118.217673928193	0.512099013863666	0.305700145140471	2.7954816792947	0.0945303559861992	0.997149021585416	21.5316315205327
Slc2a10	25.9043805184389	-0.333527590901191	0.585440985093163	0.323508726444082	0.569506619581513	0.997149021585416	5.16093229744728
Slc2a12	30.221132524944	-0.544422973117912	0.498622812360591	1.19185361215394	0.274955979396416	0.997149021585416	5.54938956714761
Slc2a13	57.5367303706535	0.307026617680058	0.386671115294082	0.629727340125861	0.427455344955719	0.997149021585416	10.6548279689234
Slc2a8	30.4818462799633	-0.798806004653834	0.512162565279267	2.42618396630672	0.119323057678702	0.997149021585416	6.38179800221976
Slc30a10	18.6230257162783	-0.19027926920821	0.640579719897293	0.0881565928998072	0.766533878060975	0.997149021585416	4.05105438401776
Slc30a4	18.9832171262551	-0.558995648626997	0.634374870513077	0.779244241824511	0.377372377184313	0.997149021585416	3.88457269700333
Slc30a5	65.4363117176312	-0.369760142087522	0.35544334680351	1.08322434600599	0.297977366009481	0.997149021585416	13.1520532741398
Slc30a6	69.1887749916242	0.414576659398058	0.346088414979623	1.4355113347318	0.230867087429859	0.997149021585416	14.0954495005549
Slc30a7	66.0903618067799	-0.0573620092575928	0.353989606126592	0.02641008792299	0.870902829993863	0.997149021585416	13.0410654827969
Slc30a9	282.907768068795	-0.0992057737310932	0.209468654017632	0.224466649336918	0.635657429591199	0.997149021585416	46.6703662597114
Slc31a1	48.3558493110165	-0.0281820417171377	0.410343506010334	0.00506164502922601	0.943282163868213	0.997149021585416	9.93340732519423
Slc31a2	9.48758892815475	-0.439847392183953	0.867899896387833	0.256553977957122	0.612497564385263	0.997149021585416	2.10876803551609
Slc33a1	62.4724094685823	-0.206127305434618	0.359419251340186	0.329193070408756	0.566134624197221	0.997149021585416	12.4861265260821
Slc35a1	24.5682454503379	0.759237990399613	0.570855270875628	1.76238340205525	0.184327508940627	0.997149021585416	5.1054384017758
Slc35a4	8.60464861596544	-0.56071496731068	0.905982027910246	0.383862987401866	0.535543047361795	0.997149021585416	1.88679245283019
Slc35a5	47.0441445442862	-0.0490199909856139	0.412719892984642	0.0143495391824437	0.904649850657165	0.997149021585416	9.60044395116537
Slc35b1	73.7366097702933	0.0405555754455943	0.343279183883905	0.0143006115818807	0.904811772349896	0.997149021585416	15.3718091009989
Slc35b3	24.6308167716686	-0.28994701910909	0.546943745177945	0.280819625183895	0.596164507974156	0.997149021585416	5.21642619311876
Slc35b4	87.3282401431596	0.234415799076594	0.310563854125435	0.569634787429774	0.450404078623351	0.997149021585416	17.6470588235294
Slc35c2	16.1945656261277	-0.488187626402716	0.668033931015851	0.535107099596647	0.464467607090366	0.997149021585416	3.55160932297447
Slc35d1	41.9086401719092	0.201291833936613	0.44343038126383	0.20601637378816	0.649907809792491	0.997149021585416	8.3795782463929
Slc35d2	19.3279361642247	0.14969929986457	0.63360238465757	0.0558216309681825	0.813226254724158	0.997149021585416	3.7180910099889
Slc35d3	10.9834147370808	-0.065498249480139	0.804343788927541	0.0066720293684881	0.934899201826563	0.997149021585416	2.21975582685905
Slc35e1	13.8856596623812	0.759483631194706	0.731979478621852	1.07406721348026	0.300028562415269	0.997149021585416	2.99667036625971
Slc35e2b	77.8903792012417	0.106420175665683	0.334263435892691	0.101422374585578	0.750129359969171	0.997149021585416	14.9278579356271
Slc35e3	15.1908579215174	0.0677326638108118	0.690096614583351	0.00964800012392431	0.921754239644733	0.997149021585416	3.38512763596004
Slc35e4	143.49730910137	0.0378419670335636	0.256902032343423	0.0217377572763837	0.882786866480244	0.997149021585416	25.527192008879
Slc35f1	42.7226996098362	0.491165903219859	0.434209804671267	1.27649900838001	0.258551001688109	0.997149021585416	5.49389567147614
Slc35f5	35.0206128804469	0.199955483297069	0.46524459516976	0.184699447297966	0.667365332340837	0.997149021585416	7.2142064372919
Slc35f6	16.703355579166	1.06754459054051	0.665840899985492	2.56997317593957	0.108909578606999	0.997149021585416	3.60710321864595
Slc35g2	13.6705179485857	-1.25497534248699	0.751441574749779	2.79405342872029	0.0946146245481689	0.997149021585416	2.88568257491676
Slc36a1	10.116996195206	-0.309212935712549	0.830065318371511	0.138899615876962	0.709377402652658	0.997149021585416	2.16426193118757
Slc36a4	8.32688196195151	-0.526627034050739	0.952816362632152	0.30659897713608	0.579774726386039	0.997149021585416	1.77580466148724
Slc37a1	7.70177397568794	1.42245684472378	2.15420588054154	0.421809728858825	0.51603540334886	0.997149021585416	1.55382907880133
Slc37a3	36.2090214508176	-0.406317005888876	0.466140975599162	0.758128024576653	0.383914988179083	0.997149021585416	7.10321864594895
Slc37a4	25.1372086596576	0.373056110167312	0.543730460079865	0.471367679623548	0.492358643974198	0.997149021585416	5.54938956714761
Slc38a1	82.0006395936167	-0.172367850111673	0.338938666293771	0.258477451682396	0.611168100535948	0.997149021585416	11.0987791342952
Slc38a10	36.497955341799	-0.263845614705621	0.455635005065303	0.335641068276917	0.56235615166211	0.997149021585416	7.60266370699223
Slc38a2	44.4261531789076	-0.4176577050571	0.426631220471154	0.957874947895434	0.327722864482095	0.997149021585416	8.71254162042175
Slc38a3	425.016750335246	0.00319026607814026	0.19405454414822	0.000395465850218102	0.984134055498295	0.997149021585416	56.6037735849057
Slc38a6	70.8394543892742	0.303075583992578	0.35075290595439	0.747831265968355	0.387163734630914	0.997149021585416	13.3185349611543
Slc38a7	26.2252616754877	-0.30810180640869	0.536515481346731	0.32994276309017	0.56569279318275	0.997149021585416	5.43840177580466
Slc38a8	5.59461503406298	1.22961357896277	1.15808940725131	1.13406990406838	0.286908883039034	0.997149021585416	1.22086570477248
Slc38a9	114.418877704848	0.106908824896796	0.278862351553376	0.146958167945186	0.701459356744691	0.997149021585416	20.4772475027747
Slc39a1	28.8125472037656	0.190516298122376	0.504102339410197	0.142803839570341	0.705509374898558	0.997149021585416	6.21531631520533
Slc39a10	54.9319126149587	-0.130826336923739	0.390281216501841	0.112299856934577	0.737540821180148	0.997149021585416	10.8768035516093
Slc39a11	107.393556326647	-0.00249926177287597	0.297763068395801	9.37874702344743e-05	0.992273093024743	0.997149021585416	19.2563817980022
Slc39a12	361.074510427861	-0.551228014784649	0.45760974635177	1.44375784868848	0.229532205579464	0.997149021585416	39.622641509434
Slc39a13	20.6756262621987	-0.383422339932867	0.594028057841911	0.417283586752742	0.518295603153437	0.997149021585416	4.60599334073252
Slc39a14	40.0281838282046	0.136488863299244	0.434237396986055	0.0987769145980408	0.753302350512493	0.997149021585416	8.10210876803552
Slc39a3	11.954740506464	0.17747695209181	0.76746189392725	0.0534657403469438	0.817138766402543	0.997149021585416	2.66370699223085
Slc39a6	8.86668376315854	1.23205012451319	0.953474848632162	1.66886039097038	0.196411245234724	0.997149021585416	1.94228634850166
Slc39a9	89.3312539578203	0.140271228198889	0.312133988577755	0.202063014622841	0.653060767955897	0.997149021585416	16.8146503884573
Slc3a1	8.6244270113936	0.784288964594688	0.909798715652479	0.744165538454116	0.388329766319382	0.997149021585416	1.94228634850166
Slc3a2	402.528504975815	0.447161712978193	0.207152117856079	4.64471900713199	0.0311492363250028	0.997149021585416	56.6592674805771
Slc41a1	84.7352726501505	0.212158652002744	0.317790463059277	0.446037659126148	0.504222637790651	0.997149021585416	16.9811320754717
Slc41a3	8.42634493922601	0.394992785757742	0.908637178765375	0.189089573445646	0.663675440172115	0.997149021585416	1.77580466148724
Slc43a2	104.241886798753	-0.0868618586325659	0.315505906425456	0.0765605017740896	0.782013785886397	0.997149021585416	18.645948945616
Slc44a1	130.789368282185	-0.164051279153125	0.270549210891871	0.367406743309147	0.544421219573352	0.997149021585416	22.1975582685905
Slc44a2	165.385126377343	-0.0190016770850128	0.256126202168233	0.00559694286368284	0.940363722202395	0.997149021585416	29.1897891231964
Slc44a3	16.1414376790025	-0.181952807566001	0.662595507190951	0.0753796379528282	0.783659276390851	0.997149021585416	3.38512763596004
Slc45a4	16.9517650628212	0.22176770931908	0.697648249703423	0.102120143390543	0.749300062428887	0.997149021585416	3.60710321864595
Slc46a1	6.61963389645305	-0.509373503546188	1.02567233214018	0.247323286628045	0.618966171860747	0.997149021585416	1.49833518312986
Slc46a3	20.9611865366113	0.824101305687509	0.6170369089078	1.77905495941995	0.182265414805082	0.997149021585416	4.55049944506104
Slc48a1	62.6377071349345	-0.016879255022529	0.361987106869248	0.00219310902641467	0.962648207065169	0.997149021585416	12.708102108768
Slc49a4	63.6666160648906	-0.229632448755232	0.355559328781428	0.41747877625637	0.518197774308603	0.997149021585416	12.4306326304107
Slc4a1ap	73.1902996428621	-0.214052861748937	0.351783268169896	0.37099197198576	0.542464054350836	0.997149021585416	14.1509433962264
Slc4a2	22.8148397076664	-0.526409180881852	0.565641944617988	0.865469092937445	0.352212716845558	0.997149021585416	5.04994450610433
Slc4a3	11.3570749895542	-0.896736098703222	0.823103659448524	1.19132828089525	0.275061789960902	0.997149021585416	2.5527192008879
Slc4a4	3236.67542872042	-0.22602529810895	0.156503111294205	2.08413980385277	0.148836041143559	0.997149021585416	94.062153163152
Slc4a7	40.2841081957587	-0.0654862352778157	0.433276480084629	0.022855485358285	0.879833484124687	0.997149021585416	8.10210876803552
Slc4a8	64.610424325716	0.121089967053385	0.354587489680381	0.116589621734491	0.732763165148125	0.997149021585416	12.0976692563818
Slc50a1	45.2898403700968	0.470498441474783	0.421439517966585	1.24469746930409	0.264567653773665	0.997149021585416	9.21198668146504
Slc52a2	13.4877590583986	0.252691852957801	0.724304707133462	0.121615880483997	0.727288502215239	0.997149021585416	2.83018867924528
Slc5a11	14.3516508771324	-0.575401889520444	0.798283344263086	0.521607154226398	0.470156919808494	0.997149021585416	2.94117647058824
Slc5a3	63.0201558988448	-0.36079239884052	0.362330249251302	0.990991715937653	0.319500111202144	0.997149021585416	12.6526082130966
Slc5a6	31.7287657559232	-0.255825544909955	0.487282206684246	0.27620761068146	0.599197725508065	0.997149021585416	6.54827968923419
Slc66a1	13.4895852349329	0.255131561830495	0.782071038897986	0.107744784877987	0.742726420297283	0.997149021585416	2.99667036625971
Slc66a2	7.65516513304207	0.00626288623936225	0.985556273306322	4.90952397562694e-05	0.994409428573639	0.997210581893564	1.72031076581576
Slc6a1	209.030931380774	-0.223587004729558	0.23406801801057	0.913141296073789	0.33928231200911	0.997149021585416	34.3507214206437
Slc6a11	463.972366242116	-0.857629178532482	0.183946974015859	21.5696896742675	3.41201678791028e-06	0.0388696952478739	45.5604883462819
Slc6a6	12.8285921504004	-1.11846066958662	0.758747028816444	2.17485806175707	0.140282458207487	0.997149021585416	1.83129855715871
Slc6a8	19.4049702888415	0.09701381713394	0.621291134911542	0.0245753751748161	0.875429781303548	0.997149021585416	4.05105438401776
Slc6a9	170.966463711187	-0.458753920965035	0.249718155068238	3.37289138032585	0.0662773407698432	0.997149021585416	27.4694783573807
Slc7a1	11.1436102622663	0.636055454905724	0.843879127362259	0.570160465668522	0.450195158650491	0.997149021585416	2.16426193118757
Slc7a10	563.988045995967	-0.208424427413722	0.185674207382014	1.26007123025343	0.261637608105038	0.997149021585416	65.4273029966704
Slc7a11	474.824429779357	0.0623559527995159	0.212935855202946	0.0858773876681056	0.769485127012409	0.997149021585416	48.7791342952275
Slc7a2	211.52994605848	0.0530375378168091	0.247026798053792	0.0464312867404715	0.829393725172238	0.997149021585416	32.9078801331854
Slc7a5	29.2812902592698	0.788803051133887	0.506351748384403	2.42625222885938	0.119317860338975	0.997149021585416	6.38179800221976
Slc7a6	24.8262483866066	-0.0430723133084649	0.545857173944184	0.00640947410204973	0.936190179194087	0.997149021585416	5.32741398446171
Slc7a6os	29.0627896065884	0.291886407913005	0.509504333656987	0.32878953125018	0.566372726729927	0.997149021585416	5.93784683684795
Slc7a7	8.1336643164532	0.0273490430864354	0.954171785507961	0.0012459183858482	0.971842461685012	0.997149021585416	1.77580466148724
Slc7a8	6.61963389645305	-0.509373503546188	1.02567233214018	0.247323286628045	0.618966171860747	0.997149021585416	1.33185349611543
Slc8a1	48.9257440388069	-0.332054092446132	0.412566765194035	0.648406393500178	0.42068301225922	0.997149021585416	6.32630410654828
Slc8a2	67.6508295707016	-0.194702796282655	0.34583171038428	0.316904032354021	0.573474175490973	0.997149021585416	13.1520532741398
Slc8a3	34.4854767326166	0.285430679110127	0.487602710590049	0.342420710414807	0.558435263621167	0.997149021585416	5.71587125416204
Slc8b1	65.6680288206289	-0.0162679748004862	0.35767398123849	0.00207007464112863	0.963710310881918	0.997149021585416	12.7635960044395
Slc9a1	53.5559080022999	-0.12480257036182	0.384196493596944	0.105687311294027	0.745108530199329	0.997149021585416	11.0987791342952
Slc9a3r1	69.9812785524733	0.0773354313152971	0.348964782077105	0.0492883792013039	0.824306205474809	0.997149021585416	13.2630410654828
Slc9a7	30.7087739954957	-0.0431230759899029	0.509677366119025	0.00762438732499149	0.930418955187876	0.997149021585416	5.60488346281909
Slc9a8	153.053709981003	-0.227398510780752	0.276324451711263	0.678606683690916	0.410066920804167	0.997149021585416	26.9145394006659
Slc9a9	366.470257442196	0.0276889281120161	0.195198942304311	0.0201475265477882	0.887125832356656	0.997149021585416	48.5016648168701
Slco1c1	290.448278365818	0.416336113925217	0.215433248521514	3.72605988356511	0.0535696195283474	0.997149021585416	39.1786903440622
Slf1	41.7207703171245	-0.246476040350204	0.430951438689386	0.3269751861381	0.567445659997482	0.997149021585416	8.32408435072142
Slf2	144.384418217626	0.155748887724534	0.263069368503771	0.350498155119752	0.55383127193183	0.997149021585416	25.2497225305216
Slfn13	5.96644911000206	-0.468748655310202	1.08079536795124	0.188073228854297	0.664525113791553	0.997149021585416	1.165371809101
Slirp	9.50528201223496	0.229882960824704	0.869468434491172	0.0698872840632916	0.791500965009838	0.997149021585416	2.05327413984462
Slit2	22.5986280636287	-0.360335792607606	0.598082253928612	0.363252950281222	0.546705157167262	0.997149021585416	2.83018867924528
Slit3	5.61536104596111	3.3521842285722	1.46785280800108	5.65812981615145	0.0173746400661138	0.997149021585416	0.776914539400666
Slitrk2	83.9810833006425	-0.129140749523205	0.316558937397757	0.1664240029132	0.683309663215789	0.997149021585416	16.315205327414
Slitrk5	5.97752663008266	0.47139583850938	1.16625273091715	0.162928133006815	0.686474840014414	0.997149021585416	1.27635960044395
Slk	69.561234574966	0.376902245532462	0.356023451111513	1.11852562849067	0.290236145868267	0.997149021585416	13.1520532741398
Slmap	214.729839539412	-0.150112376523284	0.222682190759976	0.454306407103289	0.500296972996518	0.997149021585416	35.0166481687014
Sltm	244.976957698943	0.00842508987583554	0.21378549404703	0.00155767635592241	0.968517737286526	0.997149021585416	40.7325194228635
Slu7	12.8128606435795	0.1428206242172	0.768816415808956	0.0346217994928999	0.852390384719678	0.997149021585416	2.83018867924528
Slx1b	40.4987870774448	0.150778994762843	0.437299809910725	0.118844737133049	0.730290858444035	0.997149021585416	8.6015538290788
Slx4	37.6746189324351	-0.0878025279063283	0.450103217837502	0.0382546239290704	0.844932737161083	0.997149021585416	7.88013318534961
Slx4ip	89.9609282947347	-0.0556080255617059	0.335167081665835	0.0282408597356678	0.866543810080126	0.997149021585416	16.3706992230855
Smad1	92.6104917301606	-0.316306718535158	0.31647703522245	1.00039164374507	0.317215760095852	0.997149021585416	17.9245283018868
Smad2	105.277717929991	-0.0105391669739555	0.302234991298921	0.00126534036046166	0.97162393558852	0.997149021585416	18.5904550499445
Smad3	50.7609683695572	-0.173387779140382	0.390525976449878	0.197159137700741	0.657023746358136	0.997149021585416	9.26748057713652
Smad4	64.18795593884	-0.174358894333287	0.360737726679463	0.233881096521973	0.628660867862541	0.997149021585416	13.2075471698113
Smad5	64.0343076810833	-0.143473432914852	0.365242791393701	0.154306211279334	0.694453692709868	0.997149021585416	13.5960044395117
Smad6	12.2387416742055	0.68114974357787	0.769877176066328	0.781392026902402	0.37671574633309	0.997149021585416	2.5527192008879
Smad7	32.635762324012	0.332707734739374	0.496874213836098	0.448766674099048	0.502921223755739	0.997149021585416	6.88124306326304
Smap1	124.772638636949	-0.159180931774509	0.271957729790989	0.342383640817374	0.558456560109184	0.997149021585416	22.5305216426193
Smap2	26.1856561897468	-0.267884234871102	0.57021868099775	0.220264506358788	0.638838451679835	0.997149021585416	5.54938956714761
Smarca1	7.33081105669854	-0.132579195259751	0.980872427304295	0.0184804879466043	0.891866374767718	0.997149021585416	1.49833518312986
Smarca2	1009.17807014145	0.0802424750226652	0.157035731464901	0.261103385466058	0.609363125677675	0.997149021585416	83.5738068812431
Smarca4	174.385431510077	0.0941580396815994	0.243241572723777	0.14994004667242	0.698592658426387	0.997149021585416	30.8546059933407
Smarca5	74.2577995658347	-0.10690706391438	0.344823599091242	0.0965580992060602	0.755999813152136	0.997149021585416	14.4284128745838
Smarcad1	124.978378928791	-0.10557696034277	0.269076920324644	0.153931842794215	0.694805913337009	0.997149021585416	23.0299667036626
Smarcal1	41.7295998505638	0.0282055558288431	0.427807154657033	0.00441125260688224	0.947045627965787	0.997149021585416	8.21309655937847
Smarcb1	42.3973837712747	-0.411101187383093	0.444284440925432	0.854110098534498	0.355392205140403	0.997149021585416	8.87902330743618
Smarcc1	240.317055252652	-0.163005470813186	0.232890989671489	0.489481463837869	0.484158702751737	0.997149021585416	37.1254162042175
Smarcc2	239.568285221774	-0.000561639644123448	0.22160946821091	0.000145939965896957	0.990361340946684	0.997149021585416	40.0665926748058
Smarcd1	36.7046485724272	-0.00683525939500422	0.456708919225555	0.000366145376585081	0.984733469949176	0.997149021585416	7.88013318534961
Smarcd2	141.781403263324	0.298656146513144	0.275110312702378	1.17958917524541	0.277439647171102	0.997149021585416	25.6936736958935
Smarcd3	48.4674597386139	-0.37958762723644	0.404136313922061	0.883087384178701	0.347357461922046	0.997149021585416	9.7669256381798
Smarce1	76.3420588876429	-0.0925503804492848	0.334102318997962	0.0767253523692908	0.781785161891054	0.997149021585416	15.4273029966704
Smc1a	76.5669159695103	0.0371011161915022	0.329676775875707	0.0127527853108553	0.910087454549983	0.997149021585416	14.5948945615982
Smc2	29.7172547632107	0.223812183848167	0.501690203275497	0.198907926148074	0.655603784261857	0.997149021585416	5.93784683684795
Smc3	116.96845403912	0.101092471101049	0.279485924679288	0.130940929377608	0.717458439147763	0.997149021585416	22.031076581576
Smc4	37.386222912767	0.452460088132808	0.474237197706957	0.907851279169137	0.340685181085283	0.997149021585416	7.38068812430633
Smc5	180.735680893937	-0.0747681335932057	0.250500049054652	0.0890939638635615	0.765332168176308	0.997149021585416	30.3551609322974
Smc6	120.070652008579	-0.0790335677453647	0.282332108925932	0.0783819784706097	0.779502196318904	0.997149021585416	21.7536071032186
Smchd1	167.658859623904	-0.305952255018839	0.248108440085818	1.52071641029063	0.217511111202252	0.997149021585416	28.7458379578246
Smcr8	8.84076731352307	0.995846357515552	0.908344363527147	1.1999567556397	0.273330321617206	0.997149021585416	1.88679245283019
Smdt1	24.8556055569654	0.480133665776708	0.550477117896572	0.759140540223711	0.383597622267826	0.997149021585416	5.27192008879023
Smg1	228.313038187591	-0.09388032434206	0.229170550150398	0.168106197139409	0.681800403708975	0.997149021585416	36.8479467258602
Smg5	63.9597595197727	0.0971095950017753	0.355816234649551	0.0744945511260653	0.784901721256058	0.997149021585416	13.5405105438402
Smg6	284.595038965573	-0.108204331752889	0.205856551199725	0.276409555140084	0.599064236599869	0.997149021585416	40.8990011098779
Smg7	121.142301133932	-0.00371020589040648	0.272981553398857	0.000191232764976235	0.988966650587156	0.997149021585416	22.6970033296337
Smg8	12.595096635504	0.250472532258084	0.769411698737336	0.105884255076525	0.744879407747897	0.997149021585416	2.71920088790233
Smg9	8.98732249748777	-0.533211967890213	0.90381148924225	0.349911282592458	0.554163355134527	0.997149021585416	1.94228634850166
Smim10l1	65.0621534234305	0.368348165641497	0.377846618317278	0.948127158524393	0.330196471557784	0.997149021585416	12.7635960044395
Smim11a	21.1344757082734	-0.659029453350937	0.602068366112051	1.19506035441326	0.274311194186232	0.997149021585416	4.38401775804661
Smim12	11.9064702433747	-0.102259786891809	0.807535361234645	0.0164639340874295	0.897902177698324	0.997149021585416	2.71920088790233
Smim14	98.1501936625665	0.0597857341880085	0.306419121850103	0.0384186631866257	0.844604848516912	0.997149021585416	17.8135405105438
Smim15	6.62281548236271	0.396408628689043	1.04214907180234	0.145193504067674	0.703171598541609	0.997149021585416	1.44284128745838
Smim19	15.6238659571607	0.0406364418417092	0.68846552472422	0.00382671445349203	0.950673968757377	0.997149021585416	3.27413984461709
Smim26	17.6399139451581	-0.127570665072411	0.654648231525788	0.0382222404471833	0.844997552860155	0.997149021585416	3.7180910099889
Smim27	12.3683726172674	-0.531293510913348	0.757708951582127	0.491525545722293	0.483247581562846	0.997149021585416	2.66370699223085
Smim29	18.5805338774406	-0.105291637915308	0.635287456010193	0.027481421867467	0.868333851876252	0.997149021585416	4.05105438401776
Smim3	81.6557860433033	0.104057340269843	0.335636144852258	0.0963209297587042	0.756290148432615	0.997149021585416	15.3163152053274
Smim4	35.2378671801586	0.16562948270867	0.474924846987747	0.12157789091389	0.727329400848212	0.997149021585416	7.38068812430633
Smim7	23.2614880845306	0.378830133544192	0.563032501253662	0.452068730511634	0.501354180930389	0.997149021585416	4.99445061043285
Smim8	37.1104597882637	-0.0323642231657596	0.44917657906038	0.00521100464649038	0.942452860948309	0.997149021585416	7.71365149833518
Smn1	15.9158313556438	-0.175943513342127	0.676033158443045	0.0681356751037825	0.794070828543837	0.997149021585416	3.44062153163152
Smndc1	43.781361438106	0.159003100272429	0.437250799206711	0.132623507112175	0.715727255779144	0.997149021585416	8.93451720310766
Smo	110.526705782754	-0.42259561497097	0.286793144996352	2.16935551292997	0.140785225177924	0.997149021585416	19.700332963374
Smoc1	103.485665756785	-0.431097104219743	0.320919691015485	1.80430142035728	0.179193342799762	0.997149021585416	16.8146503884573
Smoc2	63.097719071344	-0.51713921815259	0.734838445459612	0.492459288538882	0.482832318399582	0.997149021585416	3.94006659267481
Smox	428.558795371171	-0.0988549113515538	0.185215204387529	0.28496066241275	0.593468103664703	0.997149021585416	58.4350721420644
Smpd1	55.8812723637935	0.086641771996449	0.417978488237965	0.0430184161212424	0.835690599694995	0.997149021585416	11.2097669256382
Smpd2	8.61294702072469	-0.239618044660808	0.910001742131501	0.0695208164681951	0.79203575219	0.997149021585416	1.83129855715871
Smpd3	196.658623900484	-0.00605688316012175	0.24807465739999	0.000831611957949008	0.976994046719692	0.997149021585416	28.5238623751387
Smpd4	25.4128149631195	-0.13141609759074	0.546319721784792	0.057952357529043	0.809762092488421	0.997149021585416	5.43840177580466
Smpdl3a	117.636414120391	0.126376299346606	0.324277190529251	0.152191763717241	0.696449568228512	0.997149021585416	22.031076581576
Sms	8.31514957910229	-0.23028037103974	0.926953767341939	0.0617125751639875	0.803809338080924	0.997149021585416	1.72031076581576
Smtn	14.0052557410364	-0.528898875367638	0.715343231909738	0.547668709146404	0.459271825941997	0.997149021585416	2.83018867924528
Smu1	41.5760413096942	0.0734905664871483	0.426767737869199	0.029681095492311	0.863215816507978	0.997149021585416	8.82352941176471
Smug1	8.06265918963816	0.124395978486831	0.934216979337095	0.0179717555567009	0.893356096911812	0.997149021585416	1.83129855715871
Smurf1	175.547514417591	-0.149872919634578	0.243665521572297	0.378623124081074	0.538341039665521	0.997149021585416	27.968923418424
Smurf2	342.61329027346	0.0248436445677489	0.196063327627564	0.0160724614718575	0.899116732408149	0.997149021585416	45.8934517203108
Smyd1	8.04995919031898	1.05334883173354	1.01081493582425	1.08576576943264	0.297411285301805	0.997149021585416	1.66481687014428
Smyd2	17.1038998977448	0.291680279966338	0.662671061008127	0.194647758261006	0.659076155863467	0.997149021585416	3.88457269700333
Smyd3	247.707644099844	-0.146998732525132	0.213645132973763	0.473386724204616	0.491433229159039	0.997149021585416	30.0776914539401
Smyd4	50.9107869212689	0.144556462787953	0.39736517349631	0.13231606543998	0.716042646573531	0.997149021585416	10.1553829078801
Smyd5	12.9180953024722	-0.134293011553929	0.753232950126704	0.032259291678173	0.857459759804601	0.997149021585416	2.77469478357381
Snap25	24.5605872306643	0.61789002767695	0.605204206200651	1.03715693024003	0.308483617795802	0.997149021585416	4.55049944506104
Snap29	67.7469697070894	0.123078403776956	0.354248229516185	0.121033291915804	0.727916492110225	0.997149021585416	13.3185349611543
Snap47	28.8055974657483	-0.260993076205338	0.515111850425189	0.257039812890184	0.612161175807496	0.997149021585416	6.21531631520533
Snap91	84.2910545369072	-0.0537100297557548	0.32967324453894	0.0265402951409115	0.870587781875972	0.997149021585416	15.6492785793563
Snapc1	27.0115931649279	-0.190339495079668	0.534887492240618	0.126559107265432	0.722026696956751	0.997149021585416	5.54938956714761
Snapc2	30.558649432716	-0.152215294147438	0.501969577759592	0.0919966932676566	0.761653956193567	0.997149021585416	6.54827968923419
Snapc3	113.225413607398	-0.108371181346793	0.284755048698619	0.144803836016131	0.703551295312194	0.997149021585416	21.1431742508324
Snapc4	21.6615385689565	0.111718887608909	0.581011100672357	0.0371384413506846	0.847183455290847	0.997149021585416	4.77247502774695
Snapc5	6.38333784591912	0.278155159272788	1.04382031159588	0.0712509085528765	0.789524090916941	0.997149021585416	1.44284128745838
Snapin	152.681077444353	-0.262911196703948	0.261353386274718	1.01049961188758	0.314783177223221	0.997149021585416	29.1897891231964
Snca	12.1911115962019	0.343148847548547	0.758681641400624	0.204507398354682	0.651106941452477	0.997149021585416	2.330743618202
Sncaip	234.712463897073	-0.117567606816625	0.230502877883043	0.260047174071218	0.610087747437948	0.997149021585416	34.4062153163152
Snd1	214.184323574902	-0.119600215512575	0.232615256216395	0.264469102456253	0.60706631231116	0.997149021585416	33.2963374028857
Sned1	16.2360362296077	-0.193517460754339	0.675979385474328	0.0821303230023318	0.774430955180834	0.997149021585416	3.32963374028857
Snf8	25.8944957324403	0.108652096542911	0.532274684508154	0.0416789153637822	0.838233042773182	0.997149021585416	5.71587125416204
Snn	32.6001237636713	0.288432460812825	0.477013738383113	0.365440971504277	0.545499877825138	0.997149021585416	6.93673695893452
Snora33	6.47651269057831	0.736346723024684	1.03976658666695	0.501770015387436	0.478723423565903	0.997149021585416	1.44284128745838
SNORA73.6	10.415508861118	0.312435887093168	0.81791622858516	0.145933807047591	0.702451843479531	0.997149021585416	2.330743618202
Snph	103.130156496498	-0.326363248015677	0.29368117252765	1.23517583797209	0.266402817123831	0.997149021585416	19.5893451720311
Snrk	67.2503535486934	-0.149919198789585	0.352940454098845	0.18078496300706	0.670699521842882	0.997149021585416	13.0965593784684
Snrnp200	36.3798043894061	0.378805258548279	0.455284876396584	0.692578030820712	0.405288878705648	0.997149021585416	8.10210876803552
Snrnp25	14.9142625812692	0.647085828005721	0.698925269353302	0.857481944316469	0.354444312230558	0.997149021585416	3.32963374028857
Snrnp27	19.7879569240652	0.266968863420368	0.630090729276729	0.179414864523586	0.671876579638165	0.997149021585416	4.21753607103219
Snrnp27.1	53.6205713776119	-0.199594409707297	0.400513971617343	0.248298109278291	0.61827598848934	0.997149021585416	10.5438401775805
Snrnp35	65.0893045593992	0.0359087146269994	0.35167584424987	0.0104362058513203	0.918631462990716	0.997149021585416	13.4295227524972
Snrnp40	93.7050160439669	0.211762999091747	0.303511764492946	0.486635004897987	0.485432203828723	0.997149021585416	18.1465038845727
Snrnp48	92.9727264992342	0.0954072680934215	0.305215209819226	0.0978088058934823	0.75447516841883	0.997149021585416	18.4794672586016
Snrnp70	684.112051289584	0.0529269746231903	0.178826376578034	0.0877084028792865	0.767110915003116	0.997149021585416	75.0832408435072
Snrpa	15.8534588076057	0.834462819486124	0.700954972134633	1.41455727793171	0.234301329969459	0.997149021585416	3.32963374028857
Snrpa1	48.3932047293185	-0.301930601156686	0.399646181576635	0.57046180847124	0.450075464347938	0.997149021585416	9.87791342952275
Snrpb	27.620785548761	-0.0776734157629057	0.540311822740213	0.0207331518948308	0.885508279007422	0.997149021585416	5.88235294117647
Snrpb2	14.9648491275704	-0.138039662644051	0.690719479417193	0.039933744917807	0.841610179785288	0.997149021585416	3.27413984461709
Snrpc	28.3936481957046	0.105872800751172	0.511231739521484	0.0429050638282433	0.835904135407536	0.997149021585416	5.93784683684795
Snrpd1	87.3541419151122	0.342371803808874	0.319447480333359	1.14694526021831	0.284189527776655	0.997149021585416	17.0921198668147
Snrpd2	13.9832361016003	0.239540928056188	0.713164346865427	0.112727021479269	0.737060566846515	0.997149021585416	2.94117647058824
Snrpd3	34.0314166740072	0.481768462689184	0.473917277472237	1.03198011609484	0.309694048701573	0.997149021585416	6.93673695893452
Snrpe	22.5186910896021	0.301105445107013	0.592648722041229	0.258352245237333	0.611254450855878	0.997149021585416	4.71698113207547
Snrpf	14.4966586210625	-0.109015541043849	0.701162917753632	0.0243429995406146	0.876015338930618	0.997149021585416	3.27413984461709
Snrpg.1	13.6055289605195	-1.11219777131494	0.772649558194562	2.06494874420872	0.150719996189337	0.997149021585416	2.77469478357381
Snrpn	54.1497303278981	-0.162056213363162	0.390437743647476	0.172328096961461	0.678050988555819	0.997149021585416	10.5438401775805
Snta1	327.494789156546	-0.151989132323948	0.198941968988271	0.583829813576777	0.444815059544751	0.997149021585416	46.5593784683685
Sntb1	590.987263193773	-0.284739077331357	0.183316464398121	2.4087327883188	0.120660004457425	0.997149021585416	58.7125416204218
Sntb2	74.9396456378734	-0.15354871799235	0.353661194505287	0.188487684836048	0.664178296015299	0.997149021585416	12.819089900111
Sntg1	185.416973520375	-1.12484515002397	0.659486370929313	2.84659222282139	0.0915678418018593	0.997149021585416	13.5405105438402
Sntg2	6.39985961623362	0.00543706022543542	1.04714715552497	6.75749580238971e-05	0.993441144505682	0.997149021585416	1.33185349611543
Snu13.1	20.0243280138031	0.366745510596032	0.61912271865016	0.350590848886849	0.553778855283441	0.997149021585416	4.38401775804661
Snupn	61.9973510058944	-0.0329187841851082	0.358350916383641	0.00843869046777357	0.926807409085951	0.997149021585416	12.3751387347392
Snw1	50.3879483021695	-0.0037160196561289	0.405277147598078	0.000455559447946285	0.982971373614919	0.997149021585416	10.3218645948946
Snx1	66.8035559818026	0.190170490041638	0.349215143319637	0.296377504806308	0.586162363040115	0.997149021585416	12.708102108768
Snx10	16.3236381659413	0.091918923787608	0.667739999159378	0.0191460843587699	0.889948498174753	0.997149021585416	3.38512763596004
Snx11	28.6335283027365	0.245837818110813	0.50941720985365	0.233186936499756	0.629170766044151	0.997149021585416	6.15982241953385
Snx13	147.136619473602	-0.0285334967978325	0.264140123522789	0.0116750912693036	0.913954970093734	0.997149021585416	25.9711431742508
Snx14	173.918718328403	0.0704343730752091	0.245361443955952	0.0826217120407406	0.773775492575817	0.997149021585416	30.5216426193119
Snx15	83.0571352170825	0.0181661093464966	0.3199516883422	0.00326280352589237	0.954448843818514	0.997149021585416	15.4827968923418
Snx16	27.7930602276987	-0.365744306685486	0.530345449795104	0.474746335556524	0.490811697697888	0.997149021585416	5.60488346281909
Snx17	16.7987716678331	-0.128229688059057	0.65001984202366	0.0389675045608122	0.843513053915424	0.997149021585416	3.77358490566038
Snx18	21.251190357835	-0.400157169389014	0.596133474888287	0.452189803410043	0.501296881926332	0.997149021585416	4.38401775804661
Snx19	43.9575329272431	0.265162075350049	0.421764001709012	0.394851442730793	0.529760237445462	0.997149021585416	9.15649278579356
Snx2	117.919586345602	0.215497462834865	0.282896583788445	0.580822324529692	0.445990176379676	0.997149021585416	22.142064372919
Snx21	76.9101831385843	-0.0728488979557735	0.330843018778763	0.0487043706705172	0.825333298659046	0.997149021585416	15.149833518313
Snx24	286.549171425257	-0.28176353241045	0.213108812083468	1.74789988807431	0.186140963643335	0.997149021585416	41.7869034406215
Snx25	215.668914112457	0.0269900821337438	0.228259647551771	0.0141259186153633	0.905392208236782	0.997149021585416	34.3507214206437
Snx27	155.439595258062	-0.0813639318946752	0.249954358777395	0.106001767236698	0.744742807494576	0.997149021585416	28.0799112097669
Snx29	178.497920549575	-0.0144781645178262	0.241153553516556	0.00372266862052584	0.951348317726405	0.997149021585416	30.299667036626
Snx3	119.124414372515	0.232584799420952	0.2768327538345	0.705911861396075	0.400804324688848	0.997149021585416	21.9755826859046
Snx30	23.9022252638427	0.170989592224134	0.551574947960271	0.096074724007682	0.756591960521055	0.997149021585416	4.49500554938957
Snx32	72.4761191380645	0.210632524984354	0.337415684867313	0.389593687328194	0.532513054245779	0.997149021585416	14.0399556048835
Snx33	13.0936051862074	-0.411707830659771	0.752543176488301	0.298530611752117	0.584805064870182	0.997149021585416	2.83018867924528
Snx4	163.402592697133	-0.0593603358582554	0.250510117759358	0.0561700958307654	0.812654996738402	0.997149021585416	29.023307436182
Snx5	37.1525705768294	0.0776925307693673	0.455386851215183	0.029171033881962	0.864384726257804	0.997149021585416	7.54716981132075
Snx6	110.253014180297	0.053429973212121	0.287961848813062	0.0345697278514052	0.852500155696853	0.997149021585416	20.8102108768036
Snx7	47.0666953124024	-0.0903497719649401	0.41246778984773	0.0479838138892745	0.826609478554917	0.997149021585416	9.21198668146504
Snx9	86.0524673509528	0.391835798843865	0.314871123377894	1.54825962602168	0.213392551203367	0.997149021585416	16.3706992230855
Soat1	95.1401579998664	-0.0075827758358303	0.304839264586046	0.000715636693428223	0.978658027073284	0.997149021585416	18.0355160932297
Sobp	341.078560759683	-0.416205667669491	0.200268615530006	4.31318848874911	0.0378180160624142	0.997149021585416	44.8945615982242
Socs2	38.3187071155835	0.0855555667244884	0.495451461168516	0.0305925030345655	0.861152610159528	0.997149021585416	6.88124306326304
Socs4	20.297326700668	0.753635896804554	0.601714417043478	1.56931740398535	0.210306170885832	0.997149021585416	4.32852386237514
Socs5	51.2717257541069	-0.0703025174042716	0.406844810882049	0.029880081544345	0.862762606064533	0.997149021585416	9.87791342952275
Socs6	21.4309995223578	0.17103922991393	0.580826770252325	0.086681688573492	0.768438864646194	0.997149021585416	4.49500554938957
Socs7	68.9556274400472	-0.110478994833503	0.385511398721707	0.0830968165714339	0.773143755286559	0.997149021585416	13.3185349611543
Sod1	19.2865942188365	0.191598429182735	0.609408156367437	0.0989333246683373	0.753113460448444	0.997149021585416	4.27302996670366
Sod2	29.6790554625273	0.258074322325967	0.5358513937322	0.233358647510457	0.629044547945961	0.997149021585416	6.38179800221976
Soga1	88.0507598125514	-0.0933874957493808	0.314759998671115	0.0880864541825126	0.766624074948193	0.997149021585416	16.9256381798002
Soga3	146.940562351262	-0.115953367756393	0.261197649592567	0.197395835366969	0.656831114976681	0.997149021585416	25.8046614872364
Son	1045.25723212218	0.121603431594249	0.16098605548446	0.570365885038285	0.450113560047825	0.997149021585416	86.6259711431743
Sorbs1	1966.6176699343	-0.319277532017559	0.159314350759167	4.00993900237775	0.0452327872125869	0.997149021585416	92.2308546059933
Sorbs2	291.599505013303	-0.136737919237296	0.203335357345359	0.452060835861651	0.501357917542244	0.997149021585416	40.677025527192
Sorbs3	213.869756894788	0.0475673173466344	0.223994827863944	0.0450951580750569	0.831829149399602	0.997149021585416	35.0721420643729
Sorcs1	1002.30985407812	0.459743469870713	0.210292422223095	4.7603127419938	0.0291232559468654	0.997149021585416	63.3185349611543
Sorcs2	276.26793188601	-0.173595773038003	0.206830051912664	0.70450594580452	0.401273760633274	0.997149021585416	42.3973362930078
Sord	65.0104102410465	0.305623533075513	0.35832792531647	0.72671821175075	0.393949016508358	0.997149021585416	12.8745837957825
Sorl1	221.943267336346	-0.39392634285516	0.231254636591861	2.89504600394611	0.0888522389166308	0.997149021585416	34.2952275249723
Sort1	201.813605319057	0.0529964280073999	0.23774279378047	0.0498158978639367	0.823383935280314	0.997149021585416	32.0199778024417
Sos1	196.913679954294	0.0811356725232619	0.229184388980296	0.125328866904901	0.723325263887485	0.997149021585416	33.0188679245283
Sos2	296.449404315811	-0.134048511690684	0.206361088434497	0.421961915801781	0.515959706351362	0.997149021585416	44.4506104328524
Sox12	21.567961253709	-0.169912510061957	0.58435336344812	0.0845193455404178	0.771263859904783	0.997149021585416	4.71698113207547
Sox13	75.8164071360205	-0.0107983752130825	0.331153831752892	0.00114778386710768	0.972973671791348	0.997149021585416	13.6514983351831
Sox2	214.411138072433	-0.137860708988141	0.240329882095916	0.328838696634435	0.566343707011054	0.997149021585416	35.3496115427303
Sox21	32.8329858361153	0.288718013484477	0.482428074354904	0.357744162981724	0.549761746590614	0.997149021585416	6.77025527192009
Sox4	11.6189064394515	-0.664993812533574	0.786286515536172	0.715867122113529	0.397502923249277	0.997149021585416	2.49722530521643
Sox5	813.88575339421	-0.301697365129637	0.168374024235765	3.20706542540062	0.0733208781447342	0.997149021585416	73.0299667036626
Sox6	2102.33998814678	-0.0969262033100915	0.146270164831871	0.439081772657445	0.507565977839328	0.997149021585416	95.3940066592675
Sox8	35.7900348066672	0.0325298073526623	0.461224344182264	0.00503920522152512	0.943407815696231	0.997149021585416	7.65815760266371
Sox9	175.46361518	-0.0592737901972253	0.256547310653488	0.053575878595602	0.816953854418264	0.997149021585416	30.2441731409545
Sp1	57.4237557102499	-0.0963145555328587	0.370596728167801	0.0675297721516657	0.794967978316416	0.997149021585416	11.2097669256382
Sp110	6.35533608493571	-0.833278830263964	1.07234749904642	0.604218675333147	0.436972922288067	0.997149021585416	1.33185349611543
Sp2	33.8035963812088	0.168912121498165	0.468451933027664	0.129979156755251	0.718453650874991	0.997149021585416	7.26970033296337
Sp3	142.370654314269	0.145609678168597	0.257322878532555	0.320289692090974	0.571433602622511	0.997149021585416	25.8601553829079
Sp4	118.895864177744	0.15149903849459	0.275198138761912	0.303002624320001	0.582006139515506	0.997149021585416	19.811320754717
Spa17	8.65602542576032	-0.308637566609223	0.935020667096341	0.108847801066791	0.741459730038174	0.997149021585416	1.88679245283019
Spaca6	149.79037495204	-0.0645028616634653	0.25424548107295	0.0643601742645288	0.799732687531666	0.997149021585416	27.3029966703663
Spag1	105.144535129003	-0.0570565889295863	0.296523924441116	0.037218457018156	0.847020950439822	0.997149021585416	19.5338512763596
Spag5	66.2484787632508	0.227362365909816	0.347688118663315	0.427582271068623	0.513177681855854	0.997149021585416	12.7635960044395
Spag7	6.80598358577143	0.360678459809919	1.01474922770276	0.126116412957415	0.72249315619954	0.997149021585416	1.49833518312986
Spag8	10.8404708841823	-1.06202457442444	0.819778529462778	1.68168050294108	0.194701302796188	0.997149021585416	2.330743618202
Spag9	1115.1230035206	-0.0961886020222156	0.160511424468854	0.359058381415288	0.549029651936715	0.997149021585416	86.5704772475028
Sparc	197.45826262357	-0.509760945459137	0.256779401609174	3.93493308944716	0.0472930218581173	0.997149021585416	28.0799112097669
Sparcl1	648.620400448498	-0.431678616564936	0.178553887839269	5.83303668215689	0.0157279515695826	0.997149021585416	59.9889012208657
Spart	19.956375814806	0.429515991257997	0.605233048127352	0.50436613537558	0.477587936696838	0.997149021585416	4.32852386237514
Spast	115.485277453831	0.0631896799867169	0.288205588154049	0.0483133473943482	0.826024603331443	0.997149021585416	20.7547169811321
Spata1	37.3858351198616	0.163956047200479	0.449403633866983	0.133063601322519	0.7152765023602	0.997149021585416	7.4361820199778
Spata13	13.9586683187068	-0.637167522649655	0.721630502781994	0.78160209798741	0.376651608727861	0.997149021585416	2.71920088790233
Spata17	51.1324020557056	-0.065723107628589	0.434622591345736	0.0236493173950905	0.877780565875786	0.997149021585416	10.0998890122087
Spata2	16.349882046961	-0.0400101584015124	0.658116705348441	0.00369838364148478	0.951507071809462	0.997149021585416	3.38512763596004
Spata2L	38.4085376990397	0.291517052065257	0.453280528911429	0.413068659583004	0.520416069931686	0.997149021585416	8.15760266370699
Spata33	20.5961453776481	0.41428034862625	0.623867163642479	0.442231896946126	0.506047176308766	0.997149021585416	4.16204217536071
Spata5	184.1818115373	-0.128340368391726	0.234683158415553	0.298960341046126	0.584534928764127	0.997149021585416	30.8546059933407
Spata5l1	14.1785176381303	-0.352469768470248	0.715996845138793	0.243202284272183	0.621902763096703	0.997149021585416	2.99667036625971
Spata6	21.02584316929	-0.160551795802626	0.601888103226651	0.0712146330965489	0.789576416615534	0.997149021585416	4.43951165371809
Spata6l	86.8942917656147	-0.0837526546264157	0.315996984210997	0.0704085030213939	0.790742926417465	0.997149021585416	16.4261931187569
Spata7	149.543110437831	-0.13068453050883	0.26369818654641	0.245491834063998	0.620267458264658	0.997149021585416	26.5260821309656
Spats2	84.0820254213809	-0.166752908814245	0.317658635379043	0.275397609056206	0.599733777773968	0.997149021585416	15.3163152053274
Spats2l	61.4848679399526	-0.437393512526596	0.367414636222395	1.41798303629454	0.233735670853041	0.997149021585416	10.9877913429523
Spcs1	14.7812999738897	0.259652049155037	0.710540923857122	0.13335913764438	0.714974281891342	0.997149021585416	3.21864594894562
Spcs2	59.0937213158528	-0.0704469244161482	0.397482758730229	0.03184894570078	0.858359589113918	0.997149021585416	11.8756936736959
Spcs3	22.9670281614778	-0.543010269986849	0.613278100332426	0.780738955574545	0.376915236161915	0.997149021585416	4.60599334073252
Spdef	7.41737033735812	0.151998938380736	1.00288618682487	0.0234442720081205	0.87830740994356	0.997149021585416	1.60932297447281
Spdya	28.916336736396	-0.132432288294519	0.503751737786959	0.0691831752394272	0.792529808895963	0.997149021585416	5.99334073251942
Specc1	125.878808627764	-0.15091527358292	0.270180217498668	0.311886667783284	0.576524751704728	0.997149021585416	22.1975582685905
Specc1l	167.59075641625	-0.00221572941195049	0.243943847931072	0.000146397827279543	0.99034623371151	0.997149021585416	28.7458379578246
Spef2	31.7216600852459	0.190964235809157	0.490166219981315	0.152219706775128	0.696423088261933	0.997149021585416	5.60488346281909
Speg	101.9713642313	0.0570088572639248	0.29207111070529	0.0381274315682774	0.84518747736924	0.997149021585416	18.5904550499445
Spem1	29.1016437700404	-0.0208570365270279	0.504326166566896	0.00173455743510331	0.966779293293542	0.997149021585416	6.15982241953385
Spen	173.328880449094	0.050272353718958	0.239585633687471	0.0440538491915703	0.833753458274852	0.997149021585416	30.0221975582686
Spg11	70.2521919279902	0.114083162324654	0.344914954531592	0.109393693280097	0.740835465886467	0.997149021585416	14.1509433962264
Spg21	31.0908827311364	0.209679612866784	0.487529439597091	0.184913302020213	0.667184389975654	0.997149021585416	6.65926748057714
Spg7	50.933774177175	-0.157094046174631	0.39730465892082	0.156287726304914	0.692597572523143	0.997149021585416	10.5438401775805
Sphk2	17.8674214842552	0.276360629786453	0.631930683561435	0.191238747285198	0.66188761261258	0.997149021585416	3.94006659267481
Sphkap	5.91978664846846	-2.31658279572752	1.21756931686528	3.73834767131569	0.0531770066544562	0.997149021585416	1.165371809101
Spi1	7.83458650465948	0.213616348151117	0.945364796796369	0.0513341680354102	0.820757773573706	0.997149021585416	1.72031076581576
Spice1	18.5526071556612	-0.0924398899816257	0.62536029754765	0.0218754748380086	0.88241884721439	0.997149021585416	3.94006659267481
Spidr	137.328097588141	-0.0379597143230867	0.265251007547979	0.0205993757916119	0.885875705592666	0.997149021585416	24.3063263041065
Spin1	65.2499561740608	0.17780377684159	0.358079671130471	0.247083446527711	0.619136240860974	0.997149021585416	12.5416204217536
Spindoc	118.275585712566	-0.00421069057179004	0.290568741492469	0.000510611739947819	0.981971960483186	0.997149021585416	21.6981132075472
Spire1	1218.75060200509	-0.052648751431927	0.153178862592648	0.118147135184294	0.731052824222887	0.997149021585416	88.457269700333
Spns1	69.3011756827152	0.367222198040724	0.341766162974158	1.15404281848449	0.282704442542505	0.997149021585416	14.1509433962264
Spock1	16.1124683015491	-0.327635676289355	0.679100363943864	0.232543798150818	0.62964402198016	0.997149021585416	2.44173140954495
Spock2	20.572857964926	-0.238476561333382	0.608678921112295	0.153397514426498	0.695309487677602	0.997149021585416	4.43951165371809
Spock3	10.9444855344248	0.108646872422721	0.819189561249047	0.0180361936510494	0.893166225656835	0.997149021585416	1.72031076581576
Spon1	316.583277089417	-0.512715175377595	0.203633015151951	6.32754655243104	0.0118876660509985	0.997149021585416	35.2941176470588
Spon2	8.22093207876913	-0.929566213000279	0.945598508304139	0.9636360425649	0.32627247652592	0.997149021585416	1.83129855715871
Spop	237.049061837281	0.140619334147769	0.221683588579241	0.40221981478048	0.525945073184252	0.997149021585416	36.5149833518313
Spopl	44.8269762339862	-0.235204685601633	0.418131337178387	0.316856058844216	0.573503192623004	0.997149021585416	9.37846836847947
Spout1	41.1075233718019	0.182779319667147	0.429082877744989	0.181526175415648	0.670064936952641	0.997149021585416	8.87902330743618
Sppl2a	89.6203183255236	0.188218440940062	0.312577581842297	0.362663213623549	0.547030862338769	0.997149021585416	17.0366259711432
Sppl2b	48.1153290188989	-0.0985952720708966	0.411493898277669	0.0578373396761371	0.809947353362916	0.997149021585416	10.377358490566
Sppl3	170.225140893852	0.0493297394938422	0.241764634456084	0.0416428876761188	0.838302008859864	0.997149021585416	29.4117647058824
Spred1	259.313010431049	-0.421656141347723	0.216265815243128	3.79284888826091	0.0514719712050514	0.997149021585416	39.0677025527192
Spred2	161.998314329625	-0.123822677445075	0.245212981640499	0.254925884568763	0.613627770211457	0.997149021585416	24.9167591564928
Spred3	36.1841203822878	0.529826053743326	0.46619135514402	1.28849355102634	0.256325755703611	0.997149021585416	7.54716981132075
Spring1	132.358571200823	-0.130334559059069	0.265711814708252	0.240837669411995	0.623601759394404	0.997149021585416	24.361820199778
Sprtn	14.7227210338972	-0.0115347875874097	0.728433702957602	0.000365076789119456	0.984755761033254	0.997149021585416	3.21864594894562
Spry2	188.840063079236	-0.10047711229483	0.243922325257781	0.169611264505669	0.680457520489328	0.997149021585416	32.4084350721421
Spryd3	8.60887285754907	0.437598559831149	0.904870779811649	0.234293892043706	0.62835808971151	0.997149021585416	1.83129855715871
Spryd7	20.3033146764673	-0.44430370302427	0.597896814732994	0.551962078374679	0.457517096447392	0.997149021585416	4.27302996670366
Spsb1	73.0918257023738	-0.263434295658431	0.350889598378548	0.565007450413024	0.452249671252442	0.997149021585416	13.873473917869
Spsb2	17.77185531718	0.558507339168724	0.646305922669464	0.745156411783618	0.388014085735111	0.997149021585416	3.88457269700333
Spsb3	19.5584752108234	0.0848790066703207	0.62905236352618	0.0185776358080219	0.891584281034902	0.997149021585416	4.38401775804661
Spsb4	20.5251742680347	-0.353171610036144	0.593894246001452	0.353796464362222	0.551971871391879	0.997149021585416	4.16204217536071
Spta1	7.02926688328483	0.146142646369253	1.01294197154095	0.0212665021768039	0.884055285879329	0.997149021585416	1.44284128745838
Sptan1	334.499178304574	0.186681128891155	0.204007982767634	0.836912924715428	0.360281171058693	0.997149021585416	45.6159822419534
Sptbn1	458.113737987658	0.0422419342182816	0.182772831518366	0.0534123897965699	0.817228409202403	0.997149021585416	57.6581576026637
Sptbn2	8.3541538209623	0.41610626238707	1.02950574574515	0.162944371862196	0.686460046360286	0.997149021585416	1.60932297447281
Sptbn4	15.3606108013173	0.0901529471568035	0.691556788592472	0.0172688706187856	0.895450128097574	0.997149021585416	3.05216426193119
Sptlc1	71.6905301474823	-0.194116106374631	0.344698776827791	0.317328428463739	0.573217602261508	0.997149021585416	14.5394006659267
Sptlc2	57.7845386104278	0.185934639656929	0.378433162599195	0.241314945819919	0.623258000633344	0.997149021585416	10.9322974472808
Sptssa	31.0743609608219	0.26659230071442	0.492373916696174	0.293106745783959	0.58823649850447	0.997149021585416	6.71476137624861
Spty2d1	16.972108604131	0.435563555875775	0.661453860188224	0.434577537433405	0.509751326177724	0.997149021585416	3.55160932297447
Sqle	69.2990220747966	0.426765559467026	0.354964421565624	1.44224085681263	0.229777065082843	0.997149021585416	13.2630410654828
Sqor	43.0729848134982	0.377864970090726	0.422087516263153	0.801737411423467	0.370574419233348	0.997149021585416	8.21309655937847
Sqstm1	125.871894057498	0.265327149336604	0.271947916854727	0.952220641328836	0.329154695590919	0.997149021585416	23.5294117647059
Sra1	48.9835054407374	0.137370601822105	0.399145794938887	0.118531142859357	0.730633075962318	0.997149021585416	10.3218645948946
Srbd1	115.633830313055	0.149380843064236	0.277762001802157	0.28919150141288	0.59073910154128	0.997149021585416	20.5882352941176
Src	77.2800477022144	-0.172743689937414	0.351188745474922	0.241841218548636	0.62287944106405	0.997149021585416	15.2053274139845
Srcap	291.213665111935	0.0147238122978102	0.207276593653645	0.00506403412862966	0.943268802595639	0.997149021585416	46.1709211986681
Srcin1	13.32421927201	0.0482256755254447	0.72746604635706	0.00443244153058586	0.946918787676303	0.997149021585416	2.71920088790233
Srd5a1	9.77308884104627	0.616710914765843	0.862230861232409	0.513306464706115	0.473711005320317	0.997149021585416	2.21975582685905
Srd5a3	8.45737820771107	0.223191922097071	0.904458810922886	0.0608804811011723	0.805109677670684	0.997149021585416	1.77580466148724
Srebf1	202.049422041168	0.00795634607415443	0.236181514308057	0.00124917996196672	0.971805645571628	0.997149021585416	34.7946725860155
Srebf2	306.892945944067	0.000147743944546663	0.210244264093727	0.000165924230756787	0.989722607139311	0.997149021585416	46.61487236404
Srek1	265.818128165422	0.136122441598869	0.212551507990275	0.410003306121361	0.521967827303803	0.997149021585416	42.8412874583796
Srek1ip1	46.5911057210345	-0.0462463068128324	0.416500306206246	0.0126266069719883	0.910531487379462	0.997149021585416	9.37846836847947
Srf	14.135827026	0.432351550622892	0.725851363803986	0.35504698221872	0.551269966428415	0.997149021585416	3.10765815760266
Srfbp1	19.5225628379861	0.130863364047364	0.612074421887622	0.0457912114092096	0.830555782300256	0.997149021585416	4.16204217536071
Srgap1	302.052490057632	-0.475673636320144	0.208356719064232	5.19704517309385	0.0226253170121763	0.997149021585416	36.4594894561598
Srgap2	241.114062053752	-0.038635470473879	0.216283061318303	0.0319319975816015	0.85817698765928	0.997149021585416	38.34628190899
Srgap3	759.229325531301	-0.306310720234789	0.16875783869297	3.28921556089713	0.0697363317060704	0.997149021585416	69.5893451720311
Sri	17.9201469607921	-0.179761491649676	0.636686362862019	0.0796492172274874	0.77777334454302	0.997149021585416	3.7180910099889
Srm	9.33545409323108	-0.57912891190877	0.86854713121862	0.445447861582373	0.504504657264572	0.997149021585416	2.05327413984462
Srp14	53.5107510285497	0.0925663696165589	0.3842171506206	0.0580613857318362	0.80958665871096	0.997149021585416	11.2652608213097
Srp19	9.09500884031752	-0.172955076052245	0.880050365394371	0.0387502163559716	0.843944338096043	0.997149021585416	2.05327413984462
Srp54a	57.7353708460695	-0.0538275927585811	0.382372582500239	0.0199334719427995	0.887723046663429	0.997149021585416	11.65371809101
Srp68	52.3751166296005	-0.105297254750731	0.388639068557443	0.0735170060187436	0.786283206959067	0.997149021585416	11.0432852386238
Srp72	30.8409677596979	-0.0159838338403164	0.492290531746841	0.00107500757691525	0.973844199386902	0.997149021585416	6.71476137624861
Srp9	22.0600793580247	0.396027218975361	0.585063801876158	0.457632172124981	0.498732664698842	0.997149021585416	4.71698113207547
Srpk1	40.5454281186622	0.14546383636091	0.436038434348185	0.111271699859355	0.73870094280376	0.997149021585416	8.21309655937847
Srpk2	459.062860063863	-0.188877116968814	0.185386067433103	1.0379561721015	0.308297289044251	0.997149021585416	58.3795782463929
Srpra	64.5604029252964	0.179554190904374	0.356173782743309	0.253990158053142	0.614279393039744	0.997149021585416	13.5405105438402
Srr	53.5039727892567	0.28368553577035	0.382170341491069	0.5511400805545	0.457852231698483	0.997149021585416	10.6548279689234
Srrd	23.4460048546813	-0.0753911847939385	0.557901532673591	0.0183118910025222	0.89235773759678	0.997149021585416	4.93895671476138
Srrm1	207.670247869298	-0.199676208516381	0.225590113411302	0.783348349306657	0.376119047805259	0.997149021585416	36.2930077691454
Srrm2	760.593940436751	0.160180709428411	0.16472508109262	0.945423653544488	0.330886908947687	0.997149021585416	78.1908990011099
Srsf1	191.340814646598	0.0666080336655699	0.239293597244358	0.0775713932076769	0.780615966295565	0.997149021585416	34.4062153163152
Srsf10	109.386076176379	0.30727146600246	0.317001820747288	0.937611153312808	0.332892950033802	0.997149021585416	21.2541620421754
Srsf11	294.657905317815	-0.108739240735162	0.205267647392844	0.280530850066434	0.596353489760348	0.997149021585416	46.2264150943396
Srsf2	455.369988362089	-0.0643788100870533	0.183927118273987	0.122570130141149	0.726263522129002	0.997149021585416	62.9300776914539
Srsf3	107.224334575527	0.075897635050693	0.291042126175311	0.0680343829199828	0.794220512668509	0.997149021585416	21.0876803551609
Srsf4	165.322149742218	0.0870064302698857	0.243332799485743	0.127862508919883	0.720658639286685	0.997149021585416	29.2452830188679
Srsf5	432.193220522631	-0.0814281680629906	0.184374141913506	0.195003569737949	0.658784412401601	0.997149021585416	59.1009988901221
Srsf6	145.297353042054	0.211675255893521	0.267151082929031	0.62803917624133	0.42807547038614	0.997149021585416	27.2475027746948
Srsf7	458.034532566393	0.170923789522604	0.196894858356444	0.752942281072414	0.385546283044509	0.997149021585416	61.542730299667
Srsf9	46.0413704389443	0.404477278293109	0.408389240088983	0.980272552192449	0.32213152668229	0.997149021585416	9.5449500554939
Ss18	102.376487497415	-0.337472216920269	0.295665171221704	1.30333093178	0.253605685860027	0.997149021585416	19.3118756936737
Ss18l1	13.1659463828791	0.689360564049242	0.758707386092455	0.828461496126714	0.362717781000779	0.997149021585416	2.88568257491676
Ss18l2	14.5077361411431	0.271404711769612	0.710661232369659	0.145767742496119	0.702613116440072	0.997149021585416	3.16315205327414
Ssb	53.6456488688692	0.0258055705950714	0.383263844552814	0.00454258105440175	0.94626432598134	0.997149021585416	10.9877913429523
Ssbp1	39.793257864729	0.230070303478265	0.438233684060526	0.275824950841752	0.599450841426643	0.997149021585416	8.21309655937847
Ssbp2	797.362729911029	-0.304138167590041	0.167057581060377	3.30953419171598	0.0688790135188065	0.997149021585416	74.1953385127636
Ssbp3	143.451872502739	-0.425526555047454	0.256588699763642	2.74713130165438	0.0974290904768178	0.997149021585416	26.1931187569367
Ssbp4	33.0818728295628	0.196260555998588	0.489680616702788	0.161348972161026	0.687917575739304	0.997149021585416	7.15871254162042
Ssc4d	13.1871825014549	0.0588078808458618	0.750132043886683	0.00615184296843907	0.937483079168772	0.997149021585416	2.77469478357381
Ssc5d	29.7131202385141	-0.0696653875951433	0.52692187718394	0.0181770130928314	0.892752489742017	0.997149021585416	5.93784683684795
Ssh1	116.76654811516	-0.126963316160793	0.284169307102094	0.199555034441303	0.655080249349267	0.997149021585416	21.0876803551609
Ssh2	197.759972137421	0.304955005044117	0.23580809761932	1.67017327831952	0.196235326870051	0.997149021585416	29.5782463928968
Ssh3	17.5533546644986	-0.246214767190915	0.636898393701395	0.149531395543839	0.698983576250229	0.997149021585416	3.82907880133185
Ssmem1	11.0561924215424	0.0188561714913546	0.884752685454776	0.000518880438114877	0.981826601323122	0.997149021585416	2.38623751387347
Ssna1	19.0049911161443	0.325785894252722	0.640266692973705	0.258542658310137	0.611123140324793	0.997149021585416	4.10654827968923
Sspn	37.2565852270718	0.408118392219372	0.456595924317027	0.798880340694886	0.371428340202987	0.997149021585416	7.04772475027747
Ssr1	63.1096853952361	0.324496536729803	0.357381690491409	0.824171463445008	0.363963344194023	0.997149021585416	12.8745837957825
Ssr2	43.3620881224063	0.619826915238052	0.439786616076852	1.97923931064699	0.1594705667514	0.997149021585416	9.15649278579356
Ssr3	173.189968807119	0.189366246106233	0.241429418513624	0.614892852692947	0.432951489861429	0.997149021585416	30.0776914539401
Ssrp1	28.3335168916744	-0.12006264073669	0.510984151961457	0.0551929147502648	0.814261726677441	0.997149021585416	6.0488346281909
Ssu72	89.1413416323202	0.0714245855488369	0.307680945760116	0.0539159696281573	0.816384133371558	0.997149021585416	17.9800221975583
Ssx2ip	19.5912449389559	0.0247468360980086	0.609625506113853	0.00164780676855614	0.967620216279384	0.997149021585416	4.27302996670366
St3gal2	19.3069377601463	0.381289669446316	0.615189287119929	0.383545275978378	0.535711945311268	0.997149021585416	4.16204217536071
St3gal3	303.625340625636	-0.0474017746647658	0.211830115909053	0.0502763878469707	0.822583034431046	0.997149021585416	44.4506104328524
St3gal4	528.540331326298	0.0502046985979098	0.187632118682293	0.0716199524962562	0.78899257082211	0.997149021585416	62.6526082130966
St3gal5	105.441673046021	0.0344799861614903	0.300695885083685	0.0135165093565135	0.907446070970441	0.997149021585416	19.1453940066593
St6gal1	124.263078022104	-0.350216419980021	0.290443837954095	1.45327595137183	0.22800302497241	0.997149021585416	21.3096559378468
St6gal2	13.2465235419914	-0.497321453187312	0.734921188432082	0.45888086600181	0.498147466848903	0.997149021585416	2.83018867924528
St6galnac3	18.4697946067929	-0.305899822477555	0.623767911711423	0.240859063147617	0.623586341492436	0.997149021585416	2.60821309655938
St6galnac4	13.5202160328297	-0.0846241837913323	0.739465217437755	0.0132021381037362	0.908523943236181	0.997149021585416	2.99667036625971
St6galnac5	395.637035718754	0.0208030399460026	0.213859689109857	0.00959612143783062	0.921964218700936	0.997149021585416	32.4084350721421
St6galnac6	20.9068805330871	-0.123648150976994	0.590147274683008	0.0440961242523024	0.833674875481576	0.997149021585416	4.43951165371809
ST7	211.134131958262	-0.144489408548885	0.22432411715487	0.414833310854235	0.519526445885266	0.997149021585416	32.9633740288568
St7l	258.408509538079	-0.0823027434613857	0.21209064439106	0.150556700905128	0.698003921703622	0.997149021585416	41.0099889012209
St8sia5	13.6962034263571	0.416841532028741	0.718336111693964	0.336582798534575	0.561808368120315	0.997149021585416	2.88568257491676
Stab2	7.7500978576649	1.76751366416114	1.04614492929579	2.84801394921091	0.0914868902365646	0.997149021585416	1.60932297447281
Stag1	508.477071766874	-0.0419137815431935	0.183859415025	0.0519784104523566	0.819655770150652	0.997149021585416	60.7658157602664
Stag2	171.17313640988	-0.114823759247056	0.244409012845284	0.220649493854211	0.63854548167274	0.997149021585416	28.9123196448391
Stam	49.3959662377751	-0.201612554230188	0.399450639335159	0.254983671120076	0.613587577941086	0.997149021585416	10.1553829078801
Stam2	97.7847206776491	0.0950759878874119	0.30454618814956	0.0974685670432507	0.754888864310932	0.997149021585416	18.4239733629301
Stambp	29.0012882154999	0.121518580813118	0.503066785115002	0.0583593256694606	0.809108140122048	0.997149021585416	5.99334073251942
Stambpl1	98.0954772534043	0.0706670751806273	0.297703188532556	0.0563924408346139	0.812291471639832	0.997149021585416	17.0921198668147
Stap2	64.565669822554	0.352797072737983	0.360332309412473	0.957377003221289	0.327848625883224	0.997149021585416	13.0410654827969
Star	7.04953538539065	-0.367354162572033	1.00156839635252	0.134207074834162	0.714109268011221	0.997149021585416	1.55382907880133
Stard10	19.1971661059686	-0.0540192551626766	0.615239643434213	0.00775456136525321	0.929828998287018	0.997149021585416	4.10654827968923
Stard13	499.484116667621	-0.237496837380229	0.188491109307215	1.5855864135972	0.207957847262408	0.997149021585416	55.4384017758047
Stard3	56.8712539097237	-0.230430278893778	0.373809901246019	0.379807816776051	0.537706107495039	0.997149021585416	11.4872364039956
Stard3nl	34.6834087263762	-0.0371544224345822	0.47705000495374	0.00616273926185684	0.937427851461339	0.997149021585416	6.99223085460599
Stard5	5.86815744649328	-0.408854541193863	1.09908224155105	0.138736698826513	0.709540148347012	0.997149021585416	1.27635960044395
Stard6	70.587310770713	0.158881593673667	0.339591288645435	0.218822686831462	0.639938439751797	0.997149021585416	14.1509433962264
Stard7	112.363544919861	-0.0347838747192101	0.292777626624248	0.0143057492308643	0.904794756553039	0.997149021585416	20.8102108768036
Stard8	70.5108409035966	-0.773932268849369	0.344839726307275	5.03287046038022	0.0248706456283929	0.997149021585416	13.0410654827969
Stard9	19.9577312241813	0.744776520080964	0.622574610963382	1.42563866034608	0.232477532270078	0.997149021585416	4.05105438401776
Stat2	45.4818652815131	-0.00870195707685344	0.418642074018839	0.000470281107773474	0.982698458900934	0.997149021585416	9.15649278579356
Stat3	158.235980905449	0.335440508789752	0.247230248444606	1.83948796134208	0.17501097316398	0.997149021585416	25.527192008879
Stat4	57.9076651266933	0.0671135526569012	0.375885467433628	0.0320760201387351	0.857860913427536	0.997149021585416	10.8768035516093
Stat5a	14.9235286024984	0.514611759110046	0.692866808619314	0.551267490845614	0.45780026009722	0.997149021585416	2.99667036625971
Stat5b	166.112711327494	-0.0941418893752332	0.242628229914594	0.150537352849042	0.698022372726214	0.997149021585416	28.2463928967814
Stau1	102.837782773175	0.08016617505238	0.292293859687497	0.0752619175817202	0.783824073134618	0.997149021585416	19.5893451720311
Steap3	22.4385289979634	0.00502258810771674	0.57944263418239	0.000135134300329298	0.990725017925996	0.997149021585416	4.77247502774695
Steep1	50.990906172275	-0.0698179976963762	0.429241997391545	0.0264616712541752	0.870777924326979	0.997149021585416	10.2108768035516
Stim1	153.947387522836	-0.153067287384616	0.250099669369473	0.374516926336028	0.540552392311654	0.997149021585416	25.5826859045505
Stim2	71.4434889322553	0.0562990454287932	0.350517189821551	0.0259855972750493	0.871935496913991	0.997149021585416	13.2075471698113
Stimate	270.985747445031	-0.330437379604092	0.208936868883169	2.49806584971684	0.113986210413113	0.997149021585416	41.6759156492786
Stip1	54.0308641512155	0.14828584487645	0.390174993466529	0.14467623401389	0.703675759190813	0.997149021585416	11.4317425083241
Stk10	36.0050264420547	0.371059424043855	0.459838342815953	0.650359945001217	0.419984019227466	0.997149021585416	6.88124306326304
Stk11	12.8493381622985	-0.540119417373851	0.748074992781645	0.521748881641972	0.470096610864483	0.997149021585416	2.71920088790233
Stk16	67.8228178402574	0.0983365579051059	0.344386703548552	0.0815253882809053	0.775240796784511	0.997149021585416	14.0954495005549
Stk17b	195.591523174885	0.083610714084245	0.243865332729057	0.117734090351206	0.731505164512084	0.997149021585416	29.7447280799112
Stk19	21.6933621009352	0.691750491761828	0.581554878778922	1.4140662972912	0.234382535938866	0.997149021585416	4.71698113207547
Stk24	59.0315407984739	-0.241920416389598	0.373238303217253	0.420036562557968	0.516918800824591	0.997149021585416	11.8201997780244
Stk25	42.469106203177	0.152683333887788	0.434302104635976	0.124142471063536	0.724584362313688	0.997149021585416	9.04550499445061
Stk3	323.250014555161	-0.152080718822548	0.206802070004157	0.540375188600429	0.462277277726626	0.997149021585416	46.4483906770255
Stk32a	62.2594397719753	0.184190568742062	0.374858165192127	0.241352560467487	0.623230926593038	0.997149021585416	6.65926748057714
Stk33	22.2056669255194	0.00315398021829645	0.58326675203882	7.18952605502921e-05	0.993234732263721	0.997149021585416	3.05216426193119
Stk35	15.8306274843596	0.0627230002277704	0.675370087168563	0.00863788176694769	0.925951064725826	0.997149021585416	3.38512763596004
Stk36	29.0846659102499	-0.0130220955574135	0.51368053955802	0.000917648499601853	0.97583360758159	0.997149021585416	5.71587125416204
Stk38	171.186376361311	0.0936333203909298	0.247587384678687	0.143291556610379	0.705030441284291	0.997149021585416	29.5782463928968
Stk38l	80.7536949238862	0.262843908919246	0.327352070166722	0.644078242206881	0.422237853394628	0.997149021585416	14.9833518312986
Stk39	73.6192889528476	-0.245482063490811	0.333511374831698	0.541647048049253	0.461750936814068	0.997149021585416	13.4850166481687
Stk4	58.0167068788984	0.225303590509023	0.369531323344482	0.371508736469718	0.542183023932868	0.997149021585416	11.7092119866815
Stk40	82.6713480462212	-0.16290417879696	0.32325752661893	0.254207990033173	0.614127564553267	0.997149021585416	16.5371809100999
Stmn1	13.100370828615	0.767125925839786	0.742173430203178	1.06975281823375	0.301001284976166	0.997149021585416	2.71920088790233
Stmn3	6.50617587200509	0.780233574188367	2.46389089140908	0.0991958064964891	0.752796840230796	0.997149021585416	1.3873473917869
Stn1	8.45737820771107	0.223191922097071	0.904458810922886	0.0608804811011723	0.805109677670684	0.997149021585416	1.77580466148724
Stoml1	7.11724986989042	0.0030444522671773	1.03041774429531	6.51426225850571e-05	0.993560265450848	0.997149021585416	1.60932297447281
Stoml2	19.5784913207489	0.479496921416759	0.616628027093161	0.603336777807318	0.437307718875624	0.997149021585416	4.10654827968923
Ston1	12.5851904291892	0.453208463108412	0.754402887427613	0.361466810320664	0.547692733047504	0.997149021585416	2.77469478357381
Ston2	1422.01100531286	-0.145759422619852	0.171019705274776	0.725967943879233	0.394193265141906	0.997149021585416	82.0199778024417
Stox2	1428.32887632134	0.209930988473214	0.153708723914722	1.86417256682676	0.17214399767246	0.997149021585416	85.5160932297447
Stpg4	16.3813928252384	0.507506396836131	0.677003792883445	0.563662081175572	0.452788486073195	0.997149021585416	3.21864594894562
Strada	144.224886116472	0.115047422129878	0.273405262458015	0.177091659314527	0.673884628588347	0.997149021585416	26.3596004439512
Stradb	66.5927202914281	0.273628283510077	0.359029339457984	0.58005613326204	0.44629031932772	0.997149021585416	13.0410654827969
Strap	20.4030300459221	-0.617137907726294	0.601746612287336	1.05254537113211	0.304921592534424	0.997149021585416	4.21753607103219
Strbp	165.916393877923	0.0381633703677969	0.249932505343092	0.0234923054774256	0.87818378181547	0.997149021585416	27.9134295227525
Strip1	68.5204569730543	-0.553655009231497	0.345546415053039	2.56462476834081	0.109278483775703	0.997149021585416	13.7624861265261
Strip2	12.8801190386032	0.224500932965681	0.754536322331756	0.0886146756877118	0.76594575137127	0.997149021585416	2.60821309655938
Strn	188.118538300882	-0.148125764111344	0.235192014411808	0.396670508350411	0.528813773834649	0.997149021585416	31.9089900110988
Strn3	467.896561536295	-0.00070102241943807	0.181219554240075	1.88654569512892e-05	0.996534448473217	0.997778144297526	58.7125416204218
Strn4	64.7915754143475	-0.0997318114430127	0.355652871405589	0.0789085898263089	0.778781940164413	0.997149021585416	13.7624861265261
Sts	63.4875913096094	0.451298988193258	0.360370263871963	1.56866073108261	0.210401614650779	0.997149021585416	12.9855715871254
Stt3a	56.0533240059168	-0.120358809170191	0.383047679276292	0.0991663385436468	0.752832363157264	0.997149021585416	10.7658157602664
Stt3b	123.119165446295	-0.0664502898851284	0.287165796743837	0.0538133673241177	0.816555812962778	0.997149021585416	21.8645948945616
Stub1	62.4420914243869	-0.0785044999462795	0.357350830918187	0.0482704671996927	0.826100591012551	0.997149021585416	12.7635960044395
Stum	6.87784727265083	0.949135554096864	1.08604796300167	0.766407031729614	0.381330865974607	0.997149021585416	1.44284128745838
Stx12	83.5456839425832	-0.0327035477483828	0.315393502097163	0.0107526645947829	0.917411350413574	0.997149021585416	16.204217536071
Stx16	213.903290542094	-0.0393547079689154	0.223836019588964	0.0309237273415874	0.860410659588811	0.997149021585416	37.4028856825749
Stx17	54.6165935879803	0.181046324017797	0.382103413980943	0.224376267357773	0.635725463782194	0.997149021585416	10.8213096559378
Stx18	87.5510459308807	0.0992573887215575	0.309298951792521	0.102983803865307	0.7482779156775	0.997149021585416	16.7591564927858
Stx1a	27.9798123876054	-0.0394806550839017	0.535079628942707	0.00553417583923732	0.940698441216885	0.997149021585416	5.49389567147614
Stx1b	53.8027378473491	0.191778938037823	0.385285630621956	0.24806861927966	0.61843831713918	0.997149021585416	10.5438401775805
Stx2	36.0921441259626	-0.241335437249138	0.462101913629208	0.272444323948356	0.601696792360085	0.997149021585416	7.4361820199778
Stx3	5.6932127086398	-1.21572946456643	1.19184528446958	1.04734936120217	0.306118343502433	0.997149021585416	1.33185349611543
Stx4	69.6194940186238	0.148857330316915	0.341537785048271	0.189996866599678	0.662919225430337	0.997149021585416	14.1509433962264
Stx5	68.1269034144951	0.165741651654641	0.346077094712856	0.229423220839166	0.631951831685794	0.997149021585416	13.873473917869
Stx6	49.55431416611	-0.224804802067225	0.395550522100856	0.322995678727612	0.569812889115133	0.997149021585416	10.0998890122087
Stx7	72.7479787097352	0.0602945638821816	0.334714424790785	0.0324864497640824	0.856964174222351	0.997149021585416	14.8168701442841
Stx8	218.972634874807	-0.00522211686897825	0.225643561589452	0.000562253400026691	0.981082427330525	0.997149021585416	35.6270810210877
Stxbp1	68.5386217126749	0.303639486730555	0.344752294571883	0.776001090071347	0.378366945616774	0.997149021585416	13.5405105438402
Stxbp3	143.066746007031	-0.0244875426380301	0.258463898405998	0.00897614517839429	0.924519343435401	0.997149021585416	26.8590455049944
Stxbp4	207.784986263917	-0.245113074150641	0.225076237739169	1.18552489956802	0.276234099154766	0.997149021585416	34.0177580466149
Stxbp5	182.947791096119	-0.173412798077758	0.247804505938078	0.490528046250148	0.483691849640671	0.997149021585416	30.0776914539401
Stxbp5l	108.551121840562	-0.368603276857277	0.295163354013689	1.56107160049009	0.211508386320884	0.997149021585416	17.9800221975583
Stxbp6	600.811725959541	-0.0712669255063619	0.177430276639356	0.161304446317899	0.687958373603828	0.997149021585416	60.5438401775805
Styx	124.734521118103	0.0367023517523589	0.271131882738597	0.0183398629194755	0.892276056693618	0.997149021585416	22.9189789123196
Styxl1	94.2387478253698	0.116206058412845	0.337220225651586	0.119144818846301	0.729963859499572	0.997149021585416	17.480577136515
Sub1	55.5917411283588	0.3269821491577	0.383751872324896	0.724915410960087	0.394536283126525	0.997149021585416	11.2652608213097
Sucla2	107.857638652778	0.201668147191285	0.286263740669992	0.496259623692225	0.481148237765924	0.997149021585416	20.3107658157603
Suclg1	79.6524098916755	-0.261188162310252	0.322308207848668	0.65672480248293	0.417718597914921	0.997149021585416	15.9822419533851
Suclg2	257.25937139105	-0.275266960668395	0.218478823473413	1.58778359266294	0.207643082603663	0.997149021585416	39.622641509434
Suco	138.23728178135	-0.0485546501464199	0.263709511288666	0.0339809027584437	0.853747444300501	0.997149021585416	24.6947835738069
Suds3	96.023821471395	-0.177618959006743	0.304871976876085	0.340005395158201	0.559826107746331	0.997149021585416	19.3118756936737
Sufu	269.921731345581	-0.163096609407053	0.211265514091329	0.596212119308383	0.44002693471924	0.997149021585416	40.8990011098779
Sugct	487.786857012476	0.0647800569243983	0.179405500290911	0.13036548478297	0.718053392406612	0.997149021585416	53.8290788013319
Sugp1	107.040926676824	-0.0541856823226644	0.288744989940835	0.0352682800829314	0.851034604409363	0.997149021585416	20.2552719200888
Sugp2	42.898939395544	0.384031112567879	0.439090049700606	0.763269156885286	0.382307380787423	0.997149021585416	7.93562708102109
Sugt1	54.773817078804	-0.315000732616805	0.381393136457488	0.682458099577545	0.408741569375985	0.997149021585416	10.6548279689234
Sulf1	7.29738646579749	1.19080097365539	1.00054503231878	1.41571037115508	0.234110747325424	0.997149021585416	1.60932297447281
Sult1a1	13.5148955166844	-0.798217875156735	0.746920783661726	1.1446968578933	0.284662040954557	0.997149021585416	2.66370699223085
Sult1d1	109.850106076038	0.155224970725851	0.297531152699167	0.272683875584519	0.601537061676166	0.997149021585416	18.8679245283019
Sumf1	33.8258001162546	-0.213399741921144	0.490451749541646	0.189163531980778	0.663613716208517	0.997149021585416	6.71476137624861
Sumf2	42.3927658825337	0.123112227880168	0.422746148394665	0.0848175878307131	0.77087190771197	0.997149021585416	8.99001109877913
Sumo1	124.928432567575	-0.0180588579853905	0.26966530183419	0.00449835819774336	0.946526135104749	0.997149021585416	23.196448390677
Sumo3	53.9244581785571	0.0652193300230899	0.382186201202293	0.0291292295230683	0.864480994164974	0.997149021585416	10.8768035516093
Sun1	226.280364923091	0.215394659373885	0.224513706499518	0.919610482362188	0.337577267662279	0.997149021585416	37.9578246392897
Sun2	26.5288697399331	-0.527295588990842	0.527253743057946	0.999397741714244	0.317456280633096	0.997149021585416	5.82685904550499
Suox	14.2391604691544	-0.336701573166245	0.717302152742855	0.22008315983927	0.638976562056376	0.997149021585416	3.05216426193119
Supt16h	111.765042263203	-0.107132279531248	0.284388492320864	0.142167385077343	0.706135775053863	0.997149021585416	21.3651498335183
Supt20h	207.020260234821	0.0743014021669222	0.226653432844462	0.107469047340537	0.743044195070036	0.997149021585416	36.126526082131
Supt3h	224.373310034281	-0.165031507235007	0.221425184451723	0.55516513719008	0.456214868318892	0.997149021585416	34.6836847946726
Supt4h1	34.8369886875621	0.16312958375757	0.462778259346251	0.124213013851104	0.72450930794892	0.997149021585416	7.4361820199778
Supt5h	124.12561540582	-0.016828358228812	0.282185394949864	0.00378930571663005	0.950915352757064	0.997149021585416	23.196448390677
Supt6h	222.188449508386	-0.0287061340288005	0.22142924286997	0.0168308741213039	0.896776993481608	0.997149021585416	37.0699223085461
Supt7l	20.2060656686325	-0.297839300235406	0.600983108900636	0.245858851604378	0.620006200976945	0.997149021585416	4.38401775804661
Supv3l1	74.8823960251043	-0.218763215094719	0.351699576788351	0.388226110016092	0.533233310375283	0.997149021585416	15.03884572697
Surf2	80.0889269446127	-0.239391160574898	0.322366684902019	0.551600269894838	0.457664560992918	0.997149021585416	15.8157602663707
Surf4	23.2841479090524	-0.11199676122547	0.564581706929555	0.039457531127745	0.842544988704839	0.997149021585416	5.04994450610433
Surf6	19.1827296470021	0.305377613777673	0.611177304513347	0.249495993089987	0.61743018796297	0.997149021585416	4.27302996670366
Susd1	11.375994824918	-0.291079642434168	0.810300551695857	0.128877474283467	0.719598762775459	0.997149021585416	2.16426193118757
Susd6	324.817516181903	0.0615708642099242	0.196903810634245	0.0977795591713715	0.754510698403367	0.997149021585416	47.8357380688124
Suv39h2	10.4049964869191	-1.00740855874264	0.863478691245613	1.36311263544289	0.242998762331962	0.997149021585416	2.27524972253052
Suz12	118.093261229372	-0.104763305399087	0.284637192491685	0.135512324883742	0.712783768196342	0.997149021585416	21.7536071032186
Sv2b	5.44001383751932	1.13542251792326	1.14724807526621	0.982355639141883	0.321617927979992	0.997149021585416	1.05438401775805
Sv2c	62.0581292376436	0.324283746828391	0.387728230600257	0.697997072986787	0.403457526250724	0.997149021585416	11.2097669256382
Svbp	17.4937544891484	-0.113729664828405	0.664913795436173	0.0299399843553445	0.862626476016716	0.997149021585416	3.88457269700333
Svil	131.637566909089	-0.341113476291051	0.315555091557052	1.16855914680264	0.279697494924485	0.997149021585416	19.8668146503885
Svip	23.6116299524178	0.259166437767724	0.584316374465796	0.196432681347385	0.65761582320907	0.997149021585416	4.99445061043285
Swap70	146.009337724514	0.136159480481675	0.294650500811563	0.213653355998446	0.643918886971965	0.997149021585416	23.4739178690344
Swi5	60.8490702265138	-0.115629235646969	0.362168658027869	0.101991705986617	0.749452475191131	0.997149021585416	12.2641509433962
Swt1	177.325091326819	-0.162802493894141	0.237393932836312	0.470161255522044	0.492912992824549	0.997149021585416	31.465038845727
Sybu	716.928553104173	0.130487478749417	0.167643838328104	0.605784132697792	0.436379588785334	0.997149021585416	67.7025527192009
Sycp2	124.209102156975	-0.124570575902684	0.287106198148752	0.18825519329372	0.664372789645228	0.997149021585416	20.3107658157603
Sycp3	6.48369340045958	-0.366547152576775	1.04630266598919	0.122462753677553	0.726378633407775	0.997149021585416	1.44284128745838
Syde1	7.92043056102939	-0.350785870625865	0.944123752444025	0.138148432059154	0.710128703829253	0.997149021585416	1.77580466148724
Syde2	354.341095695544	-0.172070970072554	0.21713470344613	0.628440685466252	0.427927858181589	0.997149021585416	49.0011098779134
Syf2	13.6629561884324	-0.258269711107047	0.737857002849769	0.122510172048504	0.726327792294279	0.997149021585416	3.05216426193119
Sympk	23.5643058854823	-0.460941563861267	0.562364633523908	0.671036808346599	0.412690361880331	0.997149021585416	5.1054384017758
Syn1	8.3846219435657	1.24715757916824	0.949026998116687	1.72274813784489	0.189339683298944	0.997149021585416	1.72031076581576
Syn2	26.4340938363516	0.181087077126019	0.541037614601594	0.112170026737822	0.737686988488577	0.997149021585416	4.99445061043285
Syn3	80.3599309253979	0.513850319708493	0.33591942249681	2.33794593905561	0.126255937089611	0.997149021585416	12.9855715871254
Sync	36.0180391950752	0.266119669436031	0.474260742716244	0.314516246224365	0.574921968935497	0.997149021585416	7.49167591564928
Syncrip	96.745239011973	-0.0527952173792088	0.298519518329207	0.0312763631500559	0.859625235062598	0.997149021585416	18.2574916759156
Syndig1	14.3988658876623	1.31412320491292	0.825280674680839	2.52641950943106	0.111953993373285	0.997149021585416	2.66370699223085
Syne2	470.719606852715	0.320249189665423	0.206262149259432	2.4055403290545	0.120906371217243	0.997149021585416	51.7758046614872
Syngap1	83.8260260146228	-0.156284876863155	0.317333017642462	0.242410615143456	0.622470437204604	0.997149021585416	16.3706992230855
Syngr1	27.6922681853684	0.267868416508382	0.524054029972558	0.261509454630659	0.609085030723567	0.997149021585416	5.93784683684795
Syngr2	23.975131606396	0.442571398999981	0.556686010145139	0.632662756682912	0.426380276283809	0.997149021585416	4.93895671476138
Syngr3	5.21807920674794	-0.586804384729928	1.19712333518153	0.239419177375503	0.624625930494878	0.997149021585416	1.165371809101
Synj1	147.9451371772	-0.0763458327143825	0.258848446060696	0.0870576420365197	0.767951620261529	0.997149021585416	26.69256381798
Synj2	12.7701096699282	-0.125065951091481	0.787454437732534	0.0261426488637042	0.871552432692964	0.997149021585416	2.49722530521643
Synj2bp	78.0168159615086	0.166664180845694	0.329599245048428	0.255737571424625	0.613063740775198	0.997149021585416	15.2053274139845
Synm	24.401851509424	0.221053415318191	0.545397139062739	0.164196337210811	0.685322072949216	0.997149021585416	5.04994450610433
Synpo2	49.6929675616518	0.35521122649802	0.421581361194208	0.710564862727615	0.399256354925577	0.997149021585416	6.88124306326304
Syp	10.5413930723886	-0.925406515342902	0.88127254685292	1.10923761485456	0.292247734185469	0.997149021585416	2.38623751387347
Sypl1	73.5424974667314	0.0208732459193329	0.366057590675233	0.00366559970325397	0.951722216846344	0.997149021585416	14.5948945615982
Syt1	35.2741820235842	0.225500539608957	0.526859225933844	0.183675232081956	0.668233644944819	0.997149021585416	3.77358490566038
Syt11	158.290797547585	0.0524245388249798	0.246692329075057	0.0451588898557347	0.831712132498946	0.997149021585416	27.857935627081
Syt12	8.32583930627753	-0.849861110867482	0.9300852355858	0.837681163068385	0.360060802541626	0.997149021585416	1.72031076581576
Syt14	53.9848075953985	-0.164950308253428	0.438494937197542	0.141783782068686	0.706514091953748	0.997149021585416	9.10099889012209
Syt16	5.29259335085694	-0.344506511181386	1.15481189787188	0.0887633633180265	0.765755209053526	0.997149021585416	1.165371809101
Syt17	24.3270849731347	0.642857248155616	0.564052601225844	1.2970207555589	0.254758134784158	0.997149021585416	4.661487236404
Syt3	13.6505836204975	-0.0294987229151157	0.72234363990664	0.00166815526655739	0.967421013833178	0.997149021585416	3.05216426193119
Syt7	12.8759698362236	0.117947552664634	0.756743203335068	0.0245863752867805	0.875402132850718	0.997149021585416	2.71920088790233
Syt9	19.2414645196545	-0.940002410968076	0.631101833806187	2.21352887364449	0.136805415806455	0.997149021585416	3.7180910099889
Syvn1	38.1583850131039	0.20796685255372	0.4535565749737	0.210248922358634	0.646572371166813	0.997149021585416	8.15760266370699
Szrd1	142.869449274354	-0.108541208226647	0.260381936941761	0.173746697585557	0.676803241199244	0.997149021585416	26.9700332963374
Szt2	50.1964750513682	-0.376931625293075	0.398771085268302	0.894268728362569	0.344323138616947	0.997149021585416	10.2108768035516
T2	15.6007218802132	-0.966379598557166	0.702696719113577	1.89337089667349	0.168822207389938	0.997149021585416	3.21864594894562
Tab2	309.188772050639	-0.14614041299682	0.199917749307441	0.534299046900827	0.464805037451787	0.997149021585416	44.9500554938957
Tacc1	216.629978707405	0.11004695119183	0.226758674991443	0.235456866409486	0.627506835426244	0.997149021585416	34.6281908990011
Tacc2	88.322553168449	0.0897118686029503	0.311470581823208	0.0830247553136658	0.77323944769298	0.997149021585416	16.2597114317425
Taco1	16.7989217462411	0.73952047786417	0.660573027375771	1.25489497355256	0.262619619100438	0.997149021585416	3.66259711431743
Tada1	16.5914235744363	-0.213943922517077	0.685216400912869	0.0974290654924985	0.754936945498748	0.997149021585416	3.7180910099889
Tada2a	120.636086598919	-0.293591682172761	0.275673315650965	1.13383728051887	0.286958317660242	0.997149021585416	22.3640399556049
Tada2b	19.3200188097375	-0.282216272569916	0.620471986330724	0.207702659044543	0.648574026042221	0.997149021585416	4.38401775804661
Tada3	83.8137821047796	-0.0521185137342225	0.324200970387209	0.0258690242701789	0.87222059844903	0.997149021585416	16.8701442841287
Taf1	127.111352006279	0.141729724894453	0.268542023684122	0.278455907376539	0.597715060157973	0.997149021585416	24.3063263041065
Taf10	16.3049774653911	-0.0115023906157779	0.669694183438241	0.000487518429586942	0.982384284250429	0.997149021585416	3.44062153163152
Taf11	17.77282293365	0.29064791847361	0.663142342028661	0.191764094816534	0.661452414631152	0.997149021585416	3.77358490566038
Taf12	30.4736853567268	0.440567485792497	0.509492260533312	0.748750770651565	0.386872032602155	0.997149021585416	6.21531631520533
Taf13	6.55820754456859	-0.175314799054612	1.03520719505629	0.0287691869076561	0.865313067353928	0.997149021585416	1.44284128745838
Taf15	274.054947683672	-0.0503766122165771	0.208474226583999	0.0583893544496661	0.80905998295375	0.997149021585416	43.8956714761376
Taf1a	39.0451189333389	-0.283357506347272	0.45676232286979	0.385499732538989	0.534674470254664	0.997149021585416	8.26859045504994
Taf1b	35.9732029100759	0.0266225237055118	0.455317088159279	0.00341914502534379	0.953371505564265	0.997149021585416	7.10321864594895
Taf1c	18.8597242374005	-0.290183291664947	0.624894727522796	0.216350666206981	0.641834707651694	0.997149021585416	4.16204217536071
Taf1d	202.579723743909	0.0453901103552606	0.257896854299617	0.0311468657760443	0.859913131064212	0.997149021585416	35.1276359600444
Taf2	78.0720145422988	0.264062432395271	0.331164391392187	0.635150246146615	0.425472439051295	0.997149021585416	15.0943396226415
Taf3	291.542478437348	-0.14068473384567	0.208690250471445	0.454374506230593	0.500264858425071	0.997149021585416	42.7302996670366
Taf4	37.8797043615077	0.299609272617539	0.449865060669085	0.443778731318762	0.505304238850891	0.997149021585416	7.93562708102109
Taf4b	167.093147185446	0.0740437324413295	0.244227750802669	0.0919047623331011	0.761769468251973	0.997149021585416	28.6348501664817
Taf5	8.98284586372384	-0.242237871034134	0.89570870293085	0.0730243109020776	0.786983231716587	0.997149021585416	1.99778024417314
Taf5l	15.888163768678	0.154446124025579	0.698223651753235	0.0490996977003739	0.82463733736383	0.997149021585416	3.44062153163152
Taf6	15.0366377752458	-0.354317827291318	0.702730808424435	0.25428742041457	0.614072222023582	0.997149021585416	3.21864594894562
Taf6l	26.0505546521316	-0.633978950819886	0.546618532915011	1.340987783436	0.246859845729707	0.997149021585416	5.32741398446171
Taf7	27.3247674074185	0.593989445516028	0.529438532711265	1.25564530738931	0.262476986906606	0.997149021585416	5.71587125416204
Taf8	29.1293327773225	0.102045489910235	0.518007472879412	0.0392835977658379	0.842887881373111	0.997149021585416	6.15982241953385
Taf9	36.9864893896168	-0.1764010854057	0.460991442445558	0.146317998426007	0.702079140088708	0.997149021585416	7.82463928967814
Tafa2	13.5327386791726	0.758964747268385	0.747806438856778	1.0324896820458	0.309574629477773	0.997149021585416	1.83129855715871
Tafa4	45.6584043356556	-0.750849789083364	0.485870968287596	2.39066361056992	0.122061803559725	0.997149021585416	7.76914539400666
Tafa5	563.271800365854	0.139357679972537	0.183001076430765	0.579652473024368	0.446448572652492	0.997149021585416	64.2064372918979
Tagln3	174.436295600462	0.373576197543717	0.255651895866548	2.13040249936682	0.144402833379581	0.997149021585416	28.8013318534961
Taldo1	19.2583400656728	0.415209732159735	0.629034224191844	0.43535126806054	0.509374776973475	0.997149021585416	3.94006659267481
Tamm41	29.1857299464467	-0.48961742711365	0.506272050494925	0.934827589326151	0.333611612957519	0.997149021585416	6.15982241953385
Tanc1	20.2498739756407	-0.362566050950246	0.616700851431184	0.347150922265808	0.555730371705139	0.997149021585416	4.32852386237514
Tanc2	478.932714608965	-0.0206962045529313	0.179687278780955	0.0132768689090881	0.908266548658659	0.997149021585416	58.4905660377358
Tango2	83.3450751472746	-0.240534470493981	0.320781687003908	0.562831965634189	0.453121445767792	0.997149021585416	15.3718091009989
Tango6	89.7011264565	-0.207993138669322	0.307656731427887	0.45728511014827	0.49889552127984	0.997149021585416	15.8712541620422
Tank	34.5461946028447	0.505808309291768	0.485008172130794	1.0848072333515	0.29762462878594	0.997149021585416	6.38179800221976
Taok1	519.301446090036	0.0222838789390312	0.189000252728539	0.014006162724904	0.905792215251046	0.997149021585416	61.9866814650388
Taok2	83.0592137857972	-0.115216203544583	0.322064260898529	0.128275204534837	0.720227111755418	0.997149021585416	16.8701442841287
Taok3	123.393030628274	-0.156482461876458	0.281983402562184	0.30870717295393	0.578474601250011	0.997149021585416	22.142064372919
Tap1	10.4088182579144	-0.465189059653274	0.857679368685373	0.293111064928713	0.588233749689367	0.997149021585416	2.21975582685905
Tap2	16.1699509669799	-0.156683579318002	1.32241207062896	0.0140276414596379	0.905720345020021	0.997149021585416	3.44062153163152
Tapt1	72.5789879304794	-0.0986720970831766	0.359058011256386	0.0760487093536568	0.782725261219967	0.997149021585416	14.0399556048835
Tarbp1	20.4082969431797	-0.0652804710610462	0.596740739881459	0.0121277011118046	0.912309573720138	0.997149021585416	4.32852386237514
Tarbp2	15.8864809279184	0.0334292994413678	0.667975917473074	0.00250530181271813	0.960080161255164	0.997149021585416	3.44062153163152
Tardbp	79.3924181035791	0.118049655535643	0.327358033411545	0.130099107952308	0.718329302534289	0.997149021585416	15.6492785793563
Tars1	27.4662808117376	0.483527215916612	0.518784054844278	0.869069311141153	0.351213091542864	0.997149021585416	5.82685904550499
Tars3	44.6747194836041	-0.025434312966628	0.427617403328626	0.00364698432807842	0.951844810452762	0.997149021585416	8.87902330743618
Tasor	169.402699188531	-0.283744159456124	0.24183329564119	1.37603983182809	0.240776861479827	0.997149021585416	29.7447280799112
Tasor2	72.1977659178527	0.203056930331141	0.337766784273782	0.361657076374666	0.547587374967537	0.997149021585416	13.7069922308546
Tasp1	114.594121711136	-0.108612750303306	0.284922538192332	0.145645732205239	0.702731673359475	0.997149021585416	21.0321864594895
Tatdn1	58.5780118685445	0.0156143870152308	0.372392667418342	0.00180589091998584	0.966103479516757	0.997149021585416	11.7092119866815
Tatdn2	14.4310080275944	-0.556669276568842	0.705528789477057	0.621651663767771	0.430434178854518	0.997149021585416	3.16315205327414
Tax1bp1	505.963147604182	0.164872264807347	0.178674845532748	0.851031494451028	0.356260696705583	0.997149021585416	64.2619311875694
Taz	48.9027031640131	0.0148677848611371	0.398389351996307	0.0014542947152556	0.969579873248076	0.997149021585416	10.4328523862375
Tbc1d1	234.195315702089	-0.0889239899183742	0.265789216833883	0.112332239316942	0.737504378623589	0.997149021585416	35.6825749167592
Tbc1d10a	140.751239156968	0.0455774752701898	0.258011072469158	0.0312120438104486	0.859768151565241	0.997149021585416	25.0832408435072
Tbc1d10b	24.6339983575783	-0.0454992980368624	0.543026569142884	0.00704214643523926	0.933122027407776	0.997149021585416	5.43840177580466
Tbc1d12	94.8362371817196	0.0171648500060699	0.299940807747184	0.00328820746399572	0.954272052271253	0.997149021585416	17.9800221975583
Tbc1d13	28.4775034002468	0.335182722441178	0.514383442091274	0.424056743390416	0.514919717902933	0.997149021585416	5.82685904550499
Tbc1d14	96.9161028440175	-0.115267631197699	0.301017806803812	0.146925493491008	0.701490953149679	0.997149021585416	18.0910099889012
Tbc1d15	80.8497980738934	-0.204171383707539	0.323751580701814	0.397795841731213	0.528229776900582	0.997149021585416	16.4816870144284
Tbc1d16	26.1652590295493	-0.342811594921442	0.528797547972601	0.420570848349897	0.516652339414953	0.997149021585416	5.32741398446171
Tbc1d17	26.8304889525508	-0.324342427381818	0.524472317753958	0.382089527700053	0.53648707260339	0.997149021585416	5.88235294117647
Tbc1d19	111.904838547393	-0.217070830845381	0.28441883775373	0.582258090304734	0.445428580307641	0.997149021585416	20.976692563818
Tbc1d2	7.96294382018336	0.573003735081854	0.938073816906456	0.37283801366592	0.541461357056139	0.997149021585416	1.72031076581576
Tbc1d20	37.389581851653	0.115263889988038	0.461731712513641	0.0625623613875703	0.802490921543882	0.997149021585416	7.60266370699223
Tbc1d22a	119.377702960522	0.124228458216945	0.294004605686043	0.179163566183348	0.672093046028129	0.997149021585416	22.8634850166482
Tbc1d22b	86.8030248793272	0.152730093067656	0.316474275080907	0.233041103934955	0.629278006912673	0.997149021585416	16.8701442841287
Tbc1d23	95.0083541093672	0.285066118994314	0.302707657002291	0.886730742160399	0.346364786077806	0.997149021585416	18.0355160932297
Tbc1d24	19.726707925157	-0.562334310043471	0.623291445754187	0.811490365308519	0.367679990306083	0.997149021585416	4.10654827968923
Tbc1d25	40.8867064359085	0.204269286551306	0.43048922761525	0.225212142118284	0.635096905577362	0.997149021585416	8.49056603773585
Tbc1d2b	111.493876495506	-0.030390036847248	0.281773804640555	0.0116377937789593	0.914091987467294	0.997149021585416	20.976692563818
Tbc1d31	102.141444542484	0.0212437743844181	0.291435474955745	0.00533782103512337	0.941758059144856	0.997149021585416	19.3673695893452
Tbc1d32	83.2502027841728	-0.210124312640587	0.317072223279424	0.439074917467202	0.507569291544892	0.997149021585416	15.2608213096559
Tbc1d4	7.63747204896185	-0.840270855520514	0.966609687320272	0.757289165535457	0.384178205003967	0.997149021585416	1.22086570477248
Tbc1d5	646.262645996799	0.0534867775852246	0.173462822451192	0.0950905680883025	0.757802643613118	0.997149021585416	69.5338512763596
Tbc1d7	22.7038694651547	0.197728544888141	0.565789957437107	0.122067326990809	0.726803033560966	0.997149021585416	4.77247502774695
Tbc1d8	47.307365682928	0.286044685590583	0.411534515761743	0.483312139589696	0.486925871518798	0.997149021585416	9.32297447280799
Tbc1d9b	98.8722299679139	0.0854530507383109	0.294826059933955	0.084001163966704	0.771946645435248	0.997149021585416	18.7569367369589
Tbca	95.5593094001077	-0.0991042755624654	0.298933666249134	0.109882732918891	0.740277682199291	0.997149021585416	17.9245283018868
Tbcb	26.465529575425	0.247372626048657	0.53169928361146	0.216249756822862	0.641912393901784	0.997149021585416	5.32741398446171
Tbcc	14.0795174929651	0.360606024284427	0.71628699477035	0.253066454055062	0.614924121592726	0.997149021585416	3.05216426193119
Tbccd1	28.1995526506233	0.428330446195741	0.529021811121915	0.657238299458193	0.417536623785447	0.997149021585416	5.99334073251942
Tbcd	168.737538450481	0.0026126775769661	0.245150295075819	0.000118493450322887	0.991314823322155	0.997149021585416	29.134295227525
Tbce	149.06991917368	0.102274024917946	0.254360060960684	0.161721293663618	0.687576682914765	0.997149021585416	27.1365149833518
Tbcel	214.694336117628	-0.169750702901807	0.263286681985305	0.415262216557714	0.519310623548367	0.997149021585416	33.795782463929
Tbck	123.241569995638	-0.307302571345419	0.273442057417784	1.26321270405548	0.261043844502479	0.997149021585416	21.5316315205327
Tbk1	119.575266500895	-0.133273650171054	0.288185738492382	0.214056352520991	0.643606484923934	0.997149021585416	22.3085460599334
Tbkbp1	8.52598526947681	-0.884188923155993	0.923073845088508	0.920305412433397	0.337394793714653	0.997149021585416	1.94228634850166
Tbl1xr1	322.88889463776	-0.255796895627707	0.20623792394919	1.53757975702968	0.214978413271075	0.997149021585416	46.2819089900111
Tbl2	14.2971528429489	-0.126142685545969	0.715570979106452	0.0311684783072863	0.859865039666085	0.997149021585416	2.99667036625971
Tbp	50.7315303057424	0.250462083264141	0.401840377679827	0.389084672382808	0.532780929531129	0.997149021585416	10.3218645948946
Tbpl1.1	16.6393810838242	-0.211993056214321	0.662710175976721	0.102859761887629	0.748424428601998	0.997149021585416	3.7180910099889
Tbrg4	29.1748025047741	-0.180715567715128	0.510780427145369	0.12575759454354	0.722871913800242	0.997149021585416	6.21531631520533
Tbx10	9.22280100995975	1.00969498824861	0.941852058071155	1.15430979620096	0.282648772339712	0.997149021585416	1.99778024417314
Tbx19	13.0061533282818	0.338712827169961	0.755813147549876	0.20146254092684	0.65354290603892	0.997149021585416	2.71920088790233
Tbxa2r	8.53428367423606	-0.54607848931379	0.913465498141628	0.358752112273169	0.549200098454389	0.997149021585416	1.83129855715871
Tc2n	6.79801261239649	-0.632315125478456	1.05102912147703	0.364022089043971	0.546280911304549	0.997149021585416	1.55382907880133
Tcaf1	11.6843046407393	0.870105473126587	0.784738932242708	1.23028156657967	0.267352287067158	0.997149021585416	2.5527192008879
Tcaim	122.151937341201	0.0807743918649393	0.27830549012681	0.0842531675621245	0.771614306808553	0.997149021585416	23.0854605993341
Tcea1	107.880851026296	0.259323872135753	0.288462604615401	0.808331865790535	0.368613895089576	0.997149021585416	20.1442841287458
Tcea2	15.8528312194053	-0.771546382044049	0.700002489486139	1.21059551116579	0.271214214496247	0.997149021585416	3.496115427303
Tceal3	5.36295829258632	-0.369457118933664	1.16808130959694	0.0998161483360285	0.752050374851562	0.997149021585416	1.10987791342952
Tceanc2	18.115272564662	0.890709687646491	0.636408919234063	1.95925329146411	0.161593200112848	0.997149021585416	3.7180910099889
Tcerg1	208.892947221649	0.0308934995408226	0.228182729771773	0.0184125200984298	0.892064186082731	0.997149021585416	35.7935627081021
Tcf12	745.876854145057	-0.11848522989911	0.16856102517562	0.493874620247254	0.482203997316788	0.997149021585416	75.7491675915649
Tcf20	94.8919191265542	-0.232641138150787	0.30041691574466	0.599515228909759	0.438763048006057	0.997149021585416	17.3140954495006
Tcf25	395.75636618213	-0.0150413666580613	0.188088110056703	0.00639864189148653	0.936244007281206	0.997149021585416	55.8823529411765
Tcf3	10.5886957190079	-0.149862858929101	0.813526991345693	0.0340307980706243	0.853641321489951	0.997149021585416	2.38623751387347
Tcf4	3128.98720972645	-0.0440449890141838	0.147546212932496	0.0891043884619549	0.76531884263333	0.997149021585416	98.4461709211987
Tcf7	8.86797881101282	0.186141451386751	0.88715112019677	0.0441285907589659	0.8336145519687	0.997149021585416	1.99778024417314
Tcf7l1	513.054471354493	-0.25749591854517	0.176004981096827	2.13881162464173	0.143613103238899	0.997149021585416	55.2719200887902
Tcf7l2	824.006094602806	-0.181884970660139	0.162935382109035	1.24576449101389	0.264362981075526	0.997149021585416	76.1376248612653
Tchp	8.83343652523379	0.123531468110711	0.898396433394648	0.0191095867558815	0.890052775044548	0.997149021585416	1.83129855715871
Tcim	5.34332997556617	0.190962922123398	1.1514174899487	0.0277248503338292	0.867757338556385	0.997149021585416	1.10987791342952
Tcirg1	20.1738610863817	-0.634592914247903	0.619539761610274	1.05088559096403	0.305303215461749	0.997149021585416	4.38401775804661
Tcn2	40.7033882540918	-0.142522418002508	0.434270120145112	0.107882279149859	0.74256813278738	0.997149021585416	8.65704772475028
Tcof1	25.7960754108398	-0.0899529327999341	0.539010934500276	0.0278512265796707	0.867459066368215	0.997149021585416	5.38290788013319
Tcp1	22.6204917704048	0.370227693306017	0.579226655563742	0.409464708336948	0.522241323345245	0.997149021585416	4.93895671476138
Tcp11l1	95.0457368022375	-0.199649070415374	0.30243661291018	0.435427540870734	0.509337683519196	0.997149021585416	17.4250832408435
Tcp11l2	31.6170802891218	0.0522936174255295	0.496745523604754	0.0114441670668946	0.914806898076922	0.997149021585416	6.54827968923419
Tcte1	9.43524450188989	-0.174194593813957	0.886948944960458	0.0392663323070721	0.842921961549767	0.997149021585416	2.10876803551609
Tctn1	54.7400114376309	-0.0440760166099468	0.38068037272924	0.0134392344995788	0.907709832456117	0.997149021585416	11.0987791342952
Tctn2	78.2699183731088	-0.19830654694529	0.326974974815097	0.368083660181707	0.544050694927309	0.997149021585416	15.4827968923418
Tctn3	5.07217888555185	0.438100189491249	1.18970886513989	0.136664946144393	0.711619278746412	0.997149021585416	1.10987791342952
Tdg	67.7408638514535	0.110589765915304	0.360653211054604	0.0942961329146037	0.758784950993654	0.997149021585416	13.3185349611543
Tdp1	21.0245481214357	0.250994946939999	0.588953199027384	0.181473160971816	0.670110274101701	0.997149021585416	4.27302996670366
Tdp2	184.188729076746	-0.00256332930209474	0.248413985508051	0.000127807749834119	0.990979940446265	0.997149021585416	32.2419533851276
Tdrd3	218.474828689341	0.0681852747791714	0.226695363680948	0.0905199777521446	0.763517149503919	0.997149021585416	35.9600443951165
Tdrd7	45.5533264978042	0.00786282539405422	0.409422037072219	0.000379272791914076	0.984462238395033	0.997149021585416	9.04550499445061
Tdrkh	29.5047294894433	-0.202102698213459	0.529928896832661	0.146359318685835	0.702039088795821	0.997149021585416	5.88235294117647
Tdrp	8.69718327553897	-0.142553701082862	0.927185357938303	0.0242924118467016	0.876143192596817	0.997149021585416	1.88679245283019
Tead1	470.675956905067	-0.164259429276345	0.183072893824484	0.804825116133848	0.369654643285922	0.997149021585416	58.5460599334073
Tead3	33.471911516576	-0.0797627814064681	0.475103249006463	0.0281875520988741	0.866668645835193	0.997149021585416	7.15871254162042
Tecpr1	92.5755537164266	-0.182256055341805	0.307665970300349	0.350675625008364	0.55373092411345	0.997149021585416	17.8135405105438
Tecpr2	198.625097754107	-0.164321968253451	0.232403487429565	0.500319970142847	0.479359563822059	0.997149021585416	32.2419533851276
Tecr	162.919472351767	0.213847295441337	0.293172185452389	0.53141018925939	0.466014589351849	0.997149021585416	28.1354051054384
Tecta	24.8757922772338	-0.618954617234795	0.545694264513069	1.28705680855096	0.256591052609801	0.997149021585416	5.1054384017758
Tef	676.917886699729	0.0534123411098749	0.177160050956009	0.0908954631356451	0.76304183147083	0.997149021585416	73.5294117647059
Tefm	7.97019956926864	0.59284823914131	0.934683482341794	0.402201886612669	0.525954296351981	0.997149021585416	1.77580466148724
Tekt1	19.0811813583796	-0.366934667762186	0.613476276466369	0.357624953184636	0.549828243537534	0.997149021585416	3.88457269700333
Tekt4	7.46372004519036	0.869081459163718	1.02317318103649	0.724858000422792	0.39455500543781	0.997149021585416	1.72031076581576
Telo2	16.2597601301198	-0.190007197916699	0.706913217258585	0.0724184201114966	0.787847568807676	0.997149021585416	3.60710321864595
Ten1	12.6244470632295	-0.0170464984475252	0.744314045599031	0.000529161145557566	0.981647478781459	0.997149021585416	2.66370699223085
Tenm2	51.0464049098812	0.654508464151734	0.446289212449977	2.14401250929201	0.143127103809503	0.997149021585416	5.77136514983352
Tenm3	3472.6981621363	-0.0344408984775756	0.155639527729412	0.0489657780649537	0.824872768572941	0.997149021585416	97.9467258601554
Tenm4	229.047063929804	-0.150300434779914	0.229181008399859	0.429791679397056	0.512091185685165	0.997149021585416	33.2408435072142
Tent2	155.788701212909	-0.0109488312461593	0.250727818786599	0.00198168423946044	0.964493009083084	0.997149021585416	28.5793562708102
Tent4a	63.4635010365083	0.421258703775601	0.379455956632297	1.23447709968318	0.266538112355976	0.997149021585416	13.4295227524972
Tent4b	108.877043847007	0.127595731343695	0.299380244238564	0.182252368421707	0.66944469365943	0.997149021585416	20.1442841287458
Tep1	65.3058690907594	-0.493551681549833	0.363391461377115	1.84537532944744	0.17432223034863	0.997149021585416	13.1520532741398
Tepsin	37.2594130372777	-0.160455360127749	0.451093788053656	0.126481190923872	0.722108729329848	0.997149021585416	8.04661487236404
Terb1	64.3290395980025	0.242729459414357	0.353647804167356	0.471313848320275	0.492383357067754	0.997149021585416	11.4872364039956
Terf1	105.685244185159	-0.0996350436262373	0.288730872931969	0.119048145669591	0.730069153863616	0.997149021585416	20.0887902330744
Terf2	28.1638926699663	0.0626027984724998	0.519822598844119	0.0145436123032212	0.904010324319276	0.997149021585416	6.0488346281909
Terf2ip	12.6641061678581	-0.230180785726514	0.791507454521316	0.08521730255611	0.770347770248418	0.997149021585416	2.71920088790233
Tes	25.495117803624	0.020932728959325	0.637782519605398	0.00111711428881378	0.973337061466244	0.997149021585416	4.71698113207547
Tesk1	14.4014735042594	-0.165069355597223	0.737623485865217	0.0504637410389321	0.822258285759698	0.997149021585416	3.10765815760266
Tesk2	213.014937153667	-0.10826011486666	0.23876735162106	0.20566471895485	0.650186783666047	0.997149021585416	30.4106548279689
Tet1	67.8348562341747	-0.126975016695713	0.350043532661807	0.13179821120255	0.716574829630934	0.997149021585416	13.3740288568257
Tet2	215.470384774244	0.161862270370379	0.236312104413399	0.469618821859434	0.493162580582389	0.997149021585416	36.1820199778024
Tet3	106.646071327777	0.333754264976633	0.289965227302068	1.32454430586164	0.249778115468757	0.997149021585416	19.811320754717
Tex10	37.8604374930735	-0.165780265473562	0.455454529995305	0.132421127964477	0.71593482095719	0.997149021585416	7.71365149833518
Tex14	6.39682810873197	1.41443832566189	1.11996414252227	1.59254642285299	0.206962698001038	0.997149021585416	1.165371809101
Tex2	119.833334722688	0.0156310594855913	0.277182853480622	0.00319299232674553	0.954938262677606	0.997149021585416	21.7536071032186
Tex22	26.9555556257594	-0.0905334543509301	0.545063809777087	0.0279018050072501	0.86733988650556	0.997149021585416	5.66037735849057
Tex261	38.0987634174375	0.0368999693913803	0.457090020521208	0.00673394769259872	0.934598496827101	0.997149021585416	8.15760266370699
Tex264	35.3728186393658	0.0169680540446186	0.464538928069666	0.00139543358119809	0.970201551596596	0.997149021585416	7.32519422863485
Tex30	29.4073371458338	-0.0430167629328965	0.503892026597633	0.0073455661458901	0.931699911107329	0.997149021585416	5.77136514983352
Tex9	92.5241701639984	-0.38115005564619	0.309472914421075	1.51801713269313	0.217919806951568	0.997149021585416	17.5915649278579
Tf	43.1578826737144	0.592073598597503	0.431763227134774	1.87832818742133	0.17052428184933	0.997149021585416	8.10210876803552
Tfam	9.86929519320711	0.0502295421982187	0.840004760042765	0.00360521768669386	0.952121017069111	0.997149021585416	2.16426193118757
Tfap4	6.19388160989508	-0.448780050327878	1.14459708044235	0.155646837943127	0.693196408782185	0.997149021585416	1.44284128745838
Tfb1m	60.8848052463748	0.171061407168267	0.366293599324575	0.218491579333602	0.640191670535702	0.997149021585416	12.0976692563818
Tfb2m	34.6910883663661	0.315238011893186	0.46901100559895	0.451740073364476	0.50150977752108	0.997149021585416	7.26970033296337
Tfcp2	64.5914361937815	0.157232245898762	0.35683857959534	0.194071283259966	0.659549506687507	0.997149021585416	13.2630410654828
Tfcp2l1	45.4627748358063	0.614386990963517	0.415724267149309	2.17996315292832	0.139817809218853	0.997149021585416	8.76803551609323
Tfdp1	23.4046843296093	0.338974062050453	0.55943064455081	0.366853536947477	0.544724375424044	0.997149021585416	4.99445061043285
Tfdp2	162.683391833006	0.248964869518253	0.246792025760274	1.01693550338387	0.313247020844481	0.997149021585416	26.4705882352941
Tfeb	47.8503374034082	-0.089362158212331	0.427689588476805	0.0444248887715837	0.833065090755026	0.997149021585416	9.87791342952275
Tfg	49.453228709597	-0.125564080157769	0.402070279232436	0.0975542002516079	0.75478466848889	0.997149021585416	9.87791342952275
Tfip11	8.55398703046022	-0.0470519385328343	0.906985102590283	0.00288919103179452	0.957133393510137	0.997149021585416	1.83129855715871
Tfpt	10.0353013412157	0.266626329454286	0.846815853146728	0.0995911953627377	0.752320768150186	0.997149021585416	2.21975582685905
Tfrc	32.9568597752419	-0.039858123924721	0.488058648012782	0.00667020208635805	0.9349080972745	0.997149021585416	6.60377358490566
Tgds	60.8398256256008	0.0609420754403902	0.361733296760875	0.0284302358938398	0.866101306088289	0.997149021585416	12.7635960044395
Tgfb2	204.942509113263	-0.257133495624698	0.240751052298407	1.1392191736481	0.285817380515758	0.997149021585416	29.023307436182
Tgfbr1	71.2895493411136	0.161488927677348	0.337738967173605	0.22872341526994	0.632472016555737	0.997149021585416	13.3185349611543
Tgfbr3	99.500528363518	0.341281960031513	0.301635254735903	1.28062403657513	0.25778303849868	0.997149021585416	18.0355160932297
Tgfbrap1	41.8485624867668	0.00929921219001466	0.430588133631918	0.000474785891697138	0.982615804429419	0.997149021585416	8.54605993340733
Tgif1	18.3953555018879	0.017701548463763	0.635091357714952	0.000969301745737283	0.975162984801204	0.997149021585416	3.7180910099889
Tgoln2	20.3447852799473	-0.208095528305164	0.610165078180854	0.11622787776426	0.733162227591344	0.997149021585416	4.38401775804661
Tgs1	48.5030581653335	0.35651830323541	0.44345696221421	0.644503194721906	0.422084813876496	0.997149021585416	9.60044395116537
Thada	335.758432337513	0.0135777254941733	0.196495669502886	0.00480402063502794	0.944742036103849	0.997149021585416	48.0022197558269
Thap1	10.8367845139121	0.505550270398992	0.887832271911621	0.323007471698801	0.56980584555734	0.997149021585416	2.10876803551609
Thap12	25.8692194678905	0.0126407975014179	0.543150759416239	0.000876198724991895	0.9763855436222	0.997149021585416	5.49389567147614
Thap2	47.3701688645041	0.556694139732542	0.40682072332597	1.86975139202615	0.171503555601886	0.997149021585416	9.32297447280799
Thap3	38.6579147991649	-0.175925504975637	0.440997209743053	0.159129233473077	0.68995947866207	0.997149021585416	8.04661487236404
Thap4	18.5505968835172	0.0189989802301186	0.624030467102118	0.000937684301316466	0.975571290983037	0.997149021585416	4.05105438401776
Thap6	43.7168558140842	-0.514906033655137	0.424048827547621	1.4760387952488	0.224395319460921	0.997149021585416	9.10099889012209
Thap7	23.9466737559366	0.0875592898873899	0.556610877344532	0.0247859434896824	0.874901620246803	0.997149021585416	5.1054384017758
Thbs3	30.9047921766317	0.186389195713366	0.513408284307552	0.131798575200111	0.716574455146453	0.997149021585416	6.43729189789123
Them4	19.2793384697512	0.183379733470469	0.610016154530844	0.0904546226360985	0.763599990780088	0.997149021585416	3.94006659267481
Thg1l	5.29778520891055	0.405681691032194	1.18058533208834	0.117696514418142	0.731546359257803	0.997149021585416	1.165371809101
Thnsl2	32.0631010777856	-0.0773270363263812	0.481751828883873	0.0257655272483213	0.87247427293197	0.997149021585416	6.71476137624861
Thoc1	101.214620884082	-0.0423596653545918	0.294830077567999	0.0206756445296037	0.885666078801945	0.997149021585416	18.8124306326304
Thoc3	10.3954030343055	-0.409456792197031	0.876281620047425	0.217386943246677	0.641038190199988	0.997149021585416	2.16426193118757
Thoc5	48.3200459945848	-0.205088945416763	0.411934666059485	0.247617435601928	0.618757733175993	0.997149021585416	9.87791342952275
Thoc7	33.0123857874164	0.0669829830041074	0.489033044381792	0.0189146934729365	0.890611328116388	0.997149021585416	6.88124306326304
Thra	128.022683064773	-0.027980904994397	0.281883007666879	0.0102339596088328	0.919421040096825	0.997149021585416	23.2519422863485
Thrap3	298.345576558404	0.0641196285699507	0.203234012078524	0.0995297847276504	0.752394642022013	0.997149021585416	45.5604883462819
Thrb	340.051052160533	-0.254986888852772	0.204174027270042	1.55990213955925	0.211679549493306	0.997149021585416	43.8956714761376
Thrsp	12.4198995054703	0.836761213015848	0.77584189412703	1.15926616884584	0.281617782544319	0.997149021585416	2.38623751387347
Thsd1	18.772694189582	-0.094363882948573	0.65623079431771	0.0212470730914305	0.884107887335179	0.997149021585416	3.94006659267481
Thsd7a	14.1616148175437	0.170762749616222	0.713037524158223	0.057330852805169	0.810765486237837	0.997149021585416	2.16426193118757
Thtpa	13.2064083478867	-0.414492668687274	0.772831554703157	0.286701590616911	0.592342023420947	0.997149021585416	2.83018867924528
Thumpd1	24.480105642691	-0.468906718560074	0.558636234290788	0.705917878321486	0.400802317348278	0.997149021585416	5.27192008879023
Thumpd2	78.6059775577333	0.200711342039115	0.332820025757788	0.363955451589522	0.546317643367108	0.997149021585416	15.4827968923418
Thumpd3	46.7333490273263	-0.121872571452809	0.413261350806008	0.0873319137272119	0.76759687888362	0.997149021585416	9.43396226415094
Thy1	15.6506623871768	1.06187032328401	0.705404013663414	2.2709410754184	0.131819835920775	0.997149021585416	3.32963374028857
Thyn1	63.9758037802949	-0.0926662297852234	0.357822736289794	0.0670714169435591	0.795649515109019	0.997149021585416	12.8745837957825
Tia1	178.7833911071	0.125425759443429	0.238934266276038	0.275485785093451	0.599675374876021	0.997149021585416	32.4639289678135
Tial1	220.84978097451	-0.0451823585918609	0.223499467443291	0.04093018014931	0.839672752059472	0.997149021585416	36.9034406215316
Tiam1	21.1600794042075	-0.725378947820112	0.609327633625048	1.42040581163283	0.233336620028948	0.997149021585416	4.43951165371809
Tiam2	10.8549823823529	-1.03025790458106	0.827049214579248	1.55064948373587	0.213039585101058	0.997149021585416	1.99778024417314
Tigar	13.7344174047235	-0.204162352123263	0.722548086105225	0.0797602361477168	0.777622594518056	0.997149021585416	2.94117647058824
Tigd2	9.35587267374491	0.591865436295763	0.879800705960764	0.451160051232492	0.501784578748184	0.997149021585416	1.99778024417314
Timm10	28.2864393626671	0.359441659281611	0.517793466411521	0.48275341533456	0.487177772628414	0.997149021585416	6.0488346281909
Timm10b	9.31900736212059	0.383829710195256	0.895773224856547	0.184232888004239	0.667760519047397	0.997149021585416	2.10876803551609
Timm17a	92.0190938139312	0.134592416581507	0.304693160639879	0.195251132740527	0.658581613596581	0.997149021585416	18.0910099889012
Timm17b	22.7355429187255	0.106385874821931	0.587528596060146	0.0332478816402393	0.855315896363429	0.997149021585416	4.661487236404
Timm21	9.39098010540559	-0.198303297784559	0.890054481717021	0.0498358998096755	0.823349066626122	0.997149021585416	1.99778024417314
Timm22	26.9317244874719	0.029085142397272	0.535024638884481	0.00331613233643324	0.954078505704416	0.997149021585416	5.88235294117647
Timm23	118.086960499871	0.0694165632236903	0.276196400758707	0.0631757633993359	0.801545149931351	0.997149021585416	22.9744728079911
Timm44	36.2957454875681	-0.149847723416188	0.459042706395387	0.106709516015673	0.743921861212496	0.997149021585416	7.71365149833518
Timm50	11.1742410601631	0.219110160337783	0.793033247358103	0.0763169151540026	0.782352090963439	0.997149021585416	2.44173140954495
Timm8a1	61.9598375741348	0.331273405884	0.380845338212046	0.755110349055656	0.384863071546758	0.997149021585416	11.9311875693674
Timm8b	28.7243118249797	0.62589925213927	0.509578886580668	1.5065406642634	0.219667710085773	0.997149021585416	5.99334073251942
Timm9	87.0595826893336	-0.133544361191943	0.322337292431599	0.172186528834231	0.678175836538325	0.997149021585416	16.7591564927858
Timmdc1	50.8076648482924	-0.332351633118254	0.412426664343165	0.648244235525439	0.420741111416867	0.997149021585416	10.377358490566
Timp3	290.256615969431	0.0359586012711784	0.212645036530829	0.0287208075671685	0.86542528134687	0.997149021585416	42.7302996670366
Timp4	65.760462096679	-0.550267653116121	0.35655920059113	2.38237686922566	0.122710715457866	0.997149021585416	12.4306326304107
Tinf2	17.272937553255	-0.0672956619677516	0.669306019708414	0.0106347822126232	0.917863699840461	0.997149021585416	3.82907880133185
Tiparp	121.959148510611	0.402830637888348	0.272066597013916	2.19052170485893	0.13886227436587	0.997149021585416	22.4195338512764
Tipin	41.5726609504919	0.159541431614633	0.44679551280837	0.127483118841386	0.721056034975667	0.997149021585416	8.3795782463929
Tiprl	82.9372692253585	0.404534444886003	0.329081296005966	1.50951462667892	0.219213164972334	0.997149021585416	16.0932297447281
Tirap	23.5286333079399	0.183578892836549	0.578621295772786	0.101136999377836	0.750469433352428	0.997149021585416	4.93895671476138
Tjap1	103.490245592703	-0.145276773569596	0.296048356077717	0.241218533895307	0.623327407379705	0.997149021585416	20.2552719200888
Tjp1	744.534280991906	-0.0147675926767354	0.173601074927024	0.0072369836146251	0.932205372554189	0.997149021585416	65.0943396226415
Tjp2	172.499510426071	-0.301153351183076	0.240733418703133	1.56472875090697	0.210974181232943	0.997149021585416	28.9123196448391
Tk1	14.0342787373776	-0.481747092559109	0.734257098362283	0.430362533782517	0.511811112055266	0.997149021585416	3.05216426193119
Tk2	10.9534241242697	0.300240733108917	0.79868264712902	0.141236155093896	0.707055186436114	0.997149021585416	2.38623751387347
Tkt	91.4419832085091	-0.341122355937822	0.310830736032473	1.20390118125838	0.272543349745739	0.997149021585416	19.4228634850166
Tlcd1	98.7681080798959	-0.00707615790552756	0.320670082532391	0.000516190481640422	0.981873761263594	0.997149021585416	19.0899001109878
Tlcd4	190.938353546217	-0.171373997394715	0.232017545080934	0.545410982165272	0.460198850615695	0.997149021585416	30.4106548279689
Tlcd5	14.5013729693238	-0.565473158420037	0.708700297201608	0.635297518138014	0.425418781641506	0.997149021585416	3.05216426193119
Tle1	74.2273703844361	-0.115830041859878	0.341273374232353	0.115159405430749	0.734344989415424	0.997149021585416	13.0965593784684
Tle2	12.0223799517597	-0.206065822568171	0.799441840874166	0.0666245168859305	0.796316415785165	0.997149021585416	2.71920088790233
Tle3	32.9634753392415	-0.014882755026848	0.499296992965404	0.00101795838909879	0.974547444266569	0.997149021585416	6.88124306326304
Tle4	384.310603497768	-0.116687796001489	0.194422710895509	0.360033892293934	0.548487413192318	0.997149021585416	52.1642619311876
Tle5	46.921735333108	0.628182468385121	0.412556171928724	2.31770204316779	0.127908861552591	0.997149021585416	10.0998890122087
Tlk1	318.444242555756	0.0198414273202387	0.202092868993216	0.00971901756250304	0.921467718497852	0.997149021585416	47.6137624861265
Tlk2	207.43016224634	-0.250443027457158	0.235044156264268	1.1349145436992	0.286729480362085	0.997149021585416	35.0166481687014
Tln1	47.5455755460856	-0.204877791590324	0.415564427464441	0.24298715920246	0.622056906871366	0.997149021585416	9.9889012208657
Tln2	174.800220256963	0.134006291388177	0.238419469905623	0.315850160286246	0.57411228499884	0.997149021585416	28.3018867924528
Tlr3	8.45931344065101	-0.900572382194451	0.969600743801092	0.863206791628851	0.352842847044863	0.997149021585416	1.77580466148724
Tlr4	8.26265507442943	-1.89335553486861	0.990071717880293	3.71118950141491	0.0540488602177374	0.997149021585416	1.77580466148724
Tlr6	11.7494026852111	-0.116176038705791	0.782230185289477	0.0220929809750601	0.88184001391688	0.997149021585416	2.5527192008879
Tm2d1	64.9969258324857	-0.440555558551791	0.353451810563538	1.55183402066654	0.212864893878412	0.997149021585416	13.3740288568257
Tm2d2	26.9389655588743	0.311096838605991	0.542227139647342	0.32877451115997	0.566381592867537	0.997149021585416	5.60488346281909
Tm2d3	39.2585631286918	0.541404915945136	0.492705140540938	1.20457500905031	0.272409195063689	0.997149021585416	8.26859045504994
Tm7sf2	16.4681898203953	0.406168928019032	0.736721361134474	0.302937471531994	0.582046723446745	0.997149021585416	3.27413984461709
Tm7sf3	56.1210238127336	0.0566443717698152	0.378468232516885	0.0224042393796928	0.881016727061673	0.997149021585416	11.3207547169811
Tm9sf1	35.0928380159122	-0.275009828316109	0.465391993409807	0.348895514724976	0.554739019220262	0.997149021585416	7.2142064372919
Tm9sf2	82.3336537854728	-0.0815939698815824	0.329407277717696	0.0615513088579611	0.804060623719367	0.997149021585416	16.1487236403996
Tm9sf3	58.0290941245162	0.0431809366127973	0.387647994040993	0.0126674973874401	0.910387345292973	0.997149021585416	11.8201997780244
Tm9sf4	147.797743034857	0.0827297494037676	0.252959597261184	0.106961500888481	0.743630301327399	0.997149021585416	26.0266370699223
Tma16	19.5584752108234	0.0848790066703207	0.62905236352618	0.0185776358080219	0.891584281034902	0.997149021585416	4.27302996670366
Tma7	21.1677443665144	0.208467945866309	0.583434264781597	0.12760678737197	0.720926424051759	0.997149021585416	4.43951165371809
Tmbim1	51.6005778845306	0.0695237220291771	0.387038576818168	0.0322659594449028	0.857445187277551	0.997149021585416	9.9889012208657
Tmbim4	33.2091728117297	0.431880952700302	0.506402083485935	0.726019211814602	0.394176568005226	0.997149021585416	6.93673695893452
Tmbim6	96.5878850444274	0.233753273480315	0.29862480494499	0.612578613450875	0.433818565310702	0.997149021585416	18.645948945616
Tmc5	104.303720283062	-0.0951912919681004	0.289033042366991	0.10843892449363	0.741928445515556	0.997149021585416	18.3129855715871
Tmc7	42.2086574372233	-0.54107578136556	0.432480714033898	1.56735715908987	0.210591233728372	0.997149021585416	8.6015538290788
Tmcc1	648.408036741714	-0.10786686890668	0.174634520355442	0.381683108791606	0.536703838711862	0.997149021585416	67.8690344062153
Tmcc2	74.9793243441881	0.0106101050092337	0.331036011394083	0.00103467284742109	0.974339406278979	0.997149021585416	14.3174250832408
Tmcc3	673.319281140714	-0.183408042249974	0.166745757563178	1.20938874739463	0.271453212699063	0.997149021585416	63.3740288568257
Tmco1	59.0173147794364	0.368143250377041	0.383525387262909	0.919394495981397	0.337634008082941	0.997149021585416	11.4317425083241
Tmco3	70.5567550120202	0.326746579047415	0.342346437530101	0.910985193884393	0.339853152873239	0.997149021585416	13.8179800221976
Tmco4	63.6064419202278	-0.616274093930365	0.372929362385468	2.72621703408018	0.0987128514004053	0.997149021585416	11.9866814650388
Tmco6	11.0165333169138	0.271113534789022	0.81781659815577	0.109734477025047	0.740446632604341	0.997149021585416	2.44173140954495
Tmed1	13.1503171898305	-0.0801211904650772	0.749736731541415	0.0118578730755807	0.913286675493968	0.997149021585416	2.99667036625971
Tmed10	123.207394970829	0.172470275385652	0.284449808097088	0.367446342911862	0.544399531050647	0.997149021585416	23.1409544950056
Tmed2	74.3170236149159	0.238480342683887	0.335840753807583	0.504087628098262	0.477709539096563	0.997149021585416	15.149833518313
Tmed4	36.0367145733083	0.106291215632365	0.460963193018272	0.053285045247776	0.817442571977766	0.997149021585416	7.88013318534961
Tmed5	34.1004262063612	0.298062070504297	0.470026638933432	0.402495391814892	0.525803338497976	0.997149021585416	7.04772475027747
Tmed7	50.6105016977102	-0.0145628457849329	0.41875158018444	0.0018186919021872	0.965983627185127	0.997149021585416	9.9889012208657
Tmed8	38.6080434771534	0.29431883025404	0.443560075349812	0.440032915502723	0.507106568877701	0.997149021585416	7.76914539400666
Tmed9	52.5273868652492	0.334742676823046	0.400204426940028	0.698330556654327	0.403345220595544	0.997149021585416	10.5438401775805
Tmeff2	13.0585660511174	-0.536569525977187	0.842626416447699	0.408957616753149	0.522499052580577	0.997149021585416	1.83129855715871
Tmem100	228.731378792404	0.0214639214884838	0.229335776650941	0.00884282980648265	0.925080303984369	0.997149021585416	34.2397336293008
Tmem101	6.95546796346549	0.943999233158012	1.04736615052824	0.814114929277267	0.366906460468562	0.997149021585416	1.55382907880133
Tmem104	18.105727806933	-0.128157841651339	0.667274826705166	0.0368965877274832	0.847675745704288	0.997149021585416	3.94006659267481
Tmem106b	35.5314939990851	-0.128514074525259	0.460735315884907	0.0777683008752135	0.780344834301836	0.997149021585416	7.38068812430633
Tmem106c	8.88967101906465	-0.576163064908331	0.900207721022642	0.409331785732054	0.522308859483231	0.997149021585416	1.88679245283019
Tmem107	15.9707171827327	0.0839812511466087	0.670765890563035	0.0158382503362695	0.8998505745564	0.997149021585416	3.496115427303
Tmem108	38.6510204986655	-0.729060441380346	0.469895913013362	2.40180792267408	0.121195113335572	0.997149021585416	5.38290788013319
Tmem109	28.5758486826433	0.261712886637811	0.51677403807715	0.256268171369992	0.612695641806382	0.997149021585416	5.99334073251942
Tmem11	48.0453732903912	0.307746591988221	0.400920032375083	0.589349608512322	0.442670731324213	0.997149021585416	10.2108768035516
Tmem115	18.4537356685878	0.771645202039488	0.662212197811015	1.35425806553053	0.244535093243345	0.997149021585416	3.99556048834628
Tmem116	17.7970565425258	0.285055682739961	0.634018095456628	0.202327483499246	0.652848691211094	0.997149021585416	3.66259711431743
Tmem117	138.882665578555	-0.594447617422574	0.580953538775459	1.04166111037613	0.307435456067182	0.997149021585416	16.5926748057714
Tmem120a	59.9337479790974	0.0669339365345339	0.362965795383241	0.0340229848971774	0.853657934087661	0.997149021585416	12.2086570477247
Tmem120b	20.0153358050705	0.3445571383659	0.605605851322578	0.323890169593373	0.569279121107799	0.997149021585416	4.43951165371809
Tmem121	8.07470432618873	0.235466411861432	0.936154541350468	0.063305992134076	0.801344986185276	0.997149021585416	1.77580466148724
Tmem123	15.6587892932118	-0.283690609363462	0.70372057120454	0.162990316878332	0.68641819493316	0.997149021585416	3.27413984461709
Tmem126a	19.6661615536532	0.24831053300006	0.610473875545432	0.165876011325295	0.683803240228543	0.997149021585416	4.16204217536071
Tmem126b	46.5490699716729	0.0204970231024263	0.407962687432152	0.00257253934044854	0.959548474967331	0.997149021585416	9.7669256381798
Tmem127	11.3277996010328	0.0489291249472712	0.787646100303883	0.00392048577114679	0.950074054028316	0.997149021585416	2.49722530521643
Tmem128	48.4624461219179	0.356035801420956	0.409760053108545	0.753799286620762	0.385276013596281	0.997149021585416	10.2663706992231
Tmem129	18.9632827981669	0.275327348105449	0.629815387250619	0.191392987626479	0.661759766112005	0.997149021585416	4.21753607103219
Tmem131	140.840319348384	-0.411061221607282	0.259069764754928	2.51630193915651	0.112674542054945	0.997149021585416	25.6936736958935
Tmem131l	34.8794269075121	0.165556641511524	0.46300271553673	0.127812463270327	0.720711021968647	0.997149021585416	6.77025527192009
Tmem132a	41.6581922531605	-0.029080782283902	0.435032063084113	0.00457861231331691	0.946051957922481	0.997149021585416	8.65704772475028
Tmem132b	6.60407974260852	-0.973278814530552	1.0435007625552	0.873440979260007	0.350004458264055	0.997149021585416	1.10987791342952
Tmem132d	11.0888871104708	-0.755885790400616	0.824565088397604	0.836642555300898	0.360358770499583	0.997149021585416	1.72031076581576
Tmem134	52.6077195672308	-0.19875578919412	0.391373299325457	0.258535036786537	0.611128395025234	0.997149021585416	10.9877913429523
Tmem135	300.985971624537	-0.0901545685922175	0.210202386560973	0.184131746484809	0.66784626643464	0.997149021585416	45.2830188679245
Tmem140	21.3569754849265	-0.601370789212147	0.60568453553065	0.981976444762292	0.321711340450474	0.997149021585416	4.32852386237514
Tmem141	24.3484984446867	-0.468668008972527	0.564077901467545	0.688380277697924	0.40671585527556	0.997149021585416	5.1054384017758
Tmem143	13.9372888643564	0.0900383034378277	0.738513394258843	0.0153284072506423	0.901467341000339	0.997149021585416	2.94117647058824
Tmem144	50.2706831844091	-0.096104590283082	0.394273451459615	0.059438163038827	0.807386160265613	0.997149021585416	10.6548279689234
Tmem145	8.31100037672266	-0.397364804402942	0.927968065359508	0.182894452895386	0.668897503413015	0.997149021585416	1.83129855715871
Tmem147	24.39737487566	0.331633615510132	0.561357928930122	0.348543541822696	0.554938755839639	0.997149021585416	5.27192008879023
Tmem14a.1	10.883699367626	0.257906270410316	0.819584777267719	0.0990632321905451	0.752956701130228	0.997149021585416	2.330743618202
Tmem14c	30.4514405996786	0.0827906216346919	0.508265364745	0.0265485702052501	0.870567786449468	0.997149021585416	6.65926748057714
Tmem150a	38.107083242513	0.339699022077691	0.459410346593314	0.547638165116009	0.459284347606615	0.997149021585416	8.15760266370699
Tmem150b	6.36012547240099	-0.724135992096184	1.13708116600594	0.402132948491253	0.525989764337674	0.997149021585416	1.3873473917869
Tmem159	35.2578765474508	-0.0789316670958137	0.459462330288848	0.0295077642558397	0.863611871998293	0.997149021585416	6.99223085460599
Tmem160	5.45134374978022	0.0430189601455409	1.11570521996941	0.00148724174473713	0.969237388169775	0.997149021585416	1.165371809101
Tmem161a	29.4455511242001	-0.332478040286512	0.511626172897537	0.42151364346638	0.516182730338257	0.997149021585416	6.32630410654828
Tmem161b	240.527279183058	0.0222859168147637	0.217598732199814	0.0104895411308448	0.91842453105264	0.997149021585416	39.7891231964484
Tmem164	326.201158524168	-0.15289677262385	0.196556851605275	0.605008123756811	0.436673554652325	0.997149021585416	42.5638179800222
Tmem165	22.520626322542	-0.111261932018869	0.566009026506109	0.0386605492656358	0.844122679740634	0.997149021585416	4.93895671476138
Tmem167b	10.1011896491811	0.520595633842872	0.858939743202769	0.36669496741186	0.54481132878764	0.997149021585416	2.05327413984462
Tmem168	22.3187292220124	0.227356898418611	0.608788439910351	0.139571504815002	0.708707366551421	0.997149021585416	4.60599334073252
Tmem17	8.38286406360206	0.0798424523726704	0.926501873997928	0.00745903716299523	0.93117569852658	0.997149021585416	1.72031076581576
Tmem170a	9.92825518347158	-0.117206214635888	0.838508452045091	0.0195360687845358	0.888840541608364	0.997149021585416	2.21975582685905
Tmem170b	144.940627546571	-0.0131683539693212	0.277813457175284	0.0025641322142036	0.959614570814385	0.997149021585416	26.1931187569367
Tmem175	195.445800206666	0.0157021256545126	0.239081683540741	0.00452420644228368	0.946372951617994	0.997149021585416	33.4628190899001
Tmem176b	22.7117653993257	0.177322202837547	0.58357278429209	0.0925631115318808	0.760943633042797	0.997149021585416	4.77247502774695
Tmem178b	284.839998727012	0.277954751222621	0.223632938597511	1.54342060302614	0.214109372542459	0.997149021585416	38.1798002219756
Tmem179b	26.2515659180286	0.165994989826859	0.549576980827032	0.0915303234659071	0.762240606987505	0.997149021585416	5.66037735849057
Tmem18	41.8802086657692	0.76089530264652	0.436336046440092	3.03212853520393	0.0816308630864382	0.997149021585416	8.54605993340733
Tmem181	37.6615651574122	-0.628199043133864	0.453698384238127	1.91613350121649	0.166283528123089	0.997149021585416	7.71365149833518
Tmem183a	32.0636536267819	0.4728019970879	0.489980498223881	0.931737431888443	0.334411861093038	0.997149021585416	6.77025527192009
Tmem184b	49.3890982815952	0.00837594334783034	0.399470024272292	0.000561391311265425	0.981096933093435	0.997149021585416	10.4328523862375
Tmem184c	40.6603165916895	0.27003917853239	0.433457487165044	0.387780484905498	0.533468386320191	0.997149021585416	8.26859045504994
Tmem185a	9.22744031901703	-0.503808864849691	0.873800207756077	0.331875618255093	0.56455673773766	0.997149021585416	2.05327413984462
Tmem185b	10.1715545909105	0.503936262922605	0.856860809009023	0.344924231496879	0.557000559549822	0.997149021585416	2.10876803551609
Tmem186	6.91774409177681	-0.0272743370794292	1.05269367023808	0.00126039781784826	0.971679386322751	0.997149021585416	1.44284128745838
Tmem19	47.0512376180782	0.188795978319033	0.404418188879471	0.218003040564206	0.640565731964152	0.997149021585416	9.48945615982242
Tmem192	38.6460947802263	0.35938136349799	0.45078486648421	0.636644541390723	0.424928475613563	0.997149021585416	7.88013318534961
Tmem198	9.61225313077505	-0.118281579834869	0.897604255413623	0.0173970622631323	0.895065030968196	0.997149021585416	2.16426193118757
Tmem198b	21.7528872370813	0.243027492683654	0.601132184382275	0.163449041339124	0.686000717387447	0.997149021585416	4.71698113207547
Tmem199	21.9248687640039	0.405249317955097	0.580589763258183	0.488014328978448	0.484814406348639	0.997149021585416	4.82796892341842
Tmem201	21.3838469541466	0.470784641450458	0.589975005613637	0.63799634862206	0.424437280967051	0.997149021585416	4.661487236404
Tmem203	15.4237950331654	0.545335065215305	0.712790815250066	0.583043979674503	0.445121645465011	0.997149021585416	3.32963374028857
Tmem205	20.5842843367072	0.266794859141214	0.596559396065258	0.199978345551383	0.654738325432095	0.997149021585416	4.38401775804661
Tmem208	92.3284588823118	0.0296186503158556	0.302989985687113	0.00955878725718762	0.922115683647098	0.997149021585416	18.3684794672586
Tmem209	50.4301898296245	0.548490614244212	0.411072567911281	1.78221579902029	0.181877474320888	0.997149021585416	9.7669256381798
Tmem214	21.9825609809823	-0.787731556102875	0.57889192837126	1.85155333310583	0.173602840556278	0.997149021585416	4.661487236404
Tmem216	17.4183817849751	-0.460709858079436	0.643446591480729	0.512110424798074	0.474226693744491	0.997149021585416	3.88457269700333
Tmem218	30.2067564274985	0.171641912254216	0.535514276165777	0.103210560110195	0.748010332549233	0.997149021585416	6.2708102108768
Tmem219	52.0281903648245	-0.259194138123301	0.392570494407446	0.435548933561666	0.50927865670797	0.997149021585416	10.6548279689234
Tmem222	31.706596038079	-0.374363497663533	0.484827834887984	0.596175253650831	0.440041072347243	0.997149021585416	6.60377358490566
Tmem223	8.68609107777541	0.06684637902542	0.935907404353051	0.00570277493241633	0.939803595238805	0.997149021585416	1.88679245283019
Tmem229a	16.086864605615	-0.233941029349005	0.748531668809025	0.0977588475964737	0.754535863108104	0.997149021585416	3.21864594894562
Tmem229b	8.00777336254932	-0.392096431284808	0.948409765756516	0.171961789212485	0.678374156523232	0.997149021585416	1.72031076581576
Tmem230	82.8126430755616	-0.26183902864347	0.318956989818672	0.673545779407569	0.411818111681845	0.997149021585416	16.204217536071
Tmem231	14.3884947684404	-1.10937870071587	0.718786403692902	2.3820892165392	0.122733309349756	0.997149021585416	3.21864594894562
Tmem234	69.7632700872671	-0.0818217220939697	0.361589351283136	0.0516048318845392	0.820293911063775	0.997149021585416	14.5948945615982
Tmem237	108.976220152733	0.232650300276403	0.287265873693636	0.655342467127561	0.418209059085271	0.997149021585416	20.865704772475
Tmem240	21.3168262736202	0.243333663510516	0.600121677021251	0.164330583259108	0.685200350201941	0.997149021585416	4.661487236404
Tmem241	149.473465906562	0.227931267091482	0.284559675058757	0.642048069856664	0.422970133073581	0.997149021585416	26.2486126526082
Tmem242	9.33657178810906	0.471339704440224	0.877409100973714	0.289066812986512	0.590819159897528	0.997149021585416	1.99778024417314
Tmem243	60.8964751869053	-0.406587015067693	0.36125520964659	1.26620064498203	0.260480648216044	0.997149021585416	12.5971143174251
Tmem245	99.2984187422617	-0.0557518427185647	0.305744441509181	0.0333729573271455	0.855047015532521	0.997149021585416	19.0344062153163
Tmem248	34.2334160883091	-0.494640747229491	0.480876136772112	1.06029776085522	0.303147282441749	0.997149021585416	7.2142064372919
Tmem25	7.88738702040038	0.0926385238920067	0.967042280972718	0.00921098053679259	0.92354133864596	0.997149021585416	1.72031076581576
Tmem250	6.72836289495678	0.360667541396083	1.01076017326639	0.127240642931167	0.721310367970163	0.997149021585416	1.49833518312986
Tmem251	16.9313532249406	0.550395550863327	0.651195334706526	0.713862715417157	0.398164458740937	0.997149021585416	3.77358490566038
Tmem254	21.1565020903429	-0.391023983506716	0.653825462752742	0.356183533733063	0.550633481238402	0.997149021585416	4.43951165371809
Tmem255a	19.8546774477755	-0.968041946026074	0.616526110802492	2.47063521101315	0.115991040102113	0.997149021585416	3.55160932297447
Tmem256	33.7863593866046	0.0270156846969355	0.472309770910239	0.00335973703013082	0.953777910611392	0.997149021585416	6.93673695893452
Tmem259	59.8953839223231	-0.0317369190363494	0.363173052382427	0.00765647328459096	0.930273071299273	0.997149021585416	12.4861265260821
Tmem260	152.997285275143	-0.0606056510596876	0.253264083656198	0.0572969420701099	0.810820398805163	0.997149021585416	27.4694783573807
Tmem263	18.2755343056206	-0.198644040585539	0.650315904428312	0.0932034778542565	0.760143428376992	0.997149021585416	3.88457269700333
Tmem266	8.39938583391657	-0.128219410702815	0.906035958642551	0.0200550858464084	0.887383343783926	0.997149021585416	1.77580466148724
Tmem268	15.7291542349411	-0.292986822602156	0.686655725679804	0.18234862759661	0.669362588163781	0.997149021585416	3.44062153163152
Tmem30a	94.8720325631017	0.356832441510557	0.300864471312949	1.40535351465473	0.23582927031869	0.997149021585416	18.4239733629301
Tmem33	58.7591843774922	-0.0781351939863687	0.39523270394383	0.0396412605088088	0.842183636249728	0.997149021585416	11.7092119866815
Tmem38a	38.1258315791525	-0.0935214589860918	0.446575859039691	0.0438831893106197	0.834071089472507	0.997149021585416	7.99112097669256
Tmem38b	10.9761589879955	-0.0800470616258089	0.798991805845648	0.010065022135116	0.92008664081894	0.997149021585416	2.330743618202
Tmem39a	43.4607755138701	0.297904108980186	0.422096151765914	0.498546641676093	0.480139412210396	0.997149021585416	8.99001109877913
Tmem39b	70.8452776089825	-0.133345730234855	0.346599235078522	0.147929557962655	0.700521850919667	0.997149021585416	14.3174250832408
Tmem41b	46.3737227632311	-0.140616103925118	0.410137565680463	0.117503358359048	0.731758233614232	0.997149021585416	9.48945615982242
Tmem42	53.2425095305786	0.158576602001308	0.412368360890291	0.147930885184362	0.700520572414615	0.997149021585416	10.8768035516093
Tmem43	10.3368455146294	0.0647171927922956	0.830327450667928	0.00613947457167541	0.937545827877793	0.997149021585416	2.27524972253052
Tmem44	21.8231703969734	-0.859528324399046	0.585690407184361	2.15670743451696	0.141948570736435	0.997149021585416	4.77247502774695
Tmem47	75.4993088087622	-0.0223275980295441	0.333397435171462	0.00461120338809451	0.945860588186034	0.997149021585416	13.6514983351831
Tmem50a	25.7136506548769	0.168160515276982	0.55129411134931	0.0932878176495606	0.760038261179722	0.997149021585416	5.27192008879023
Tmem50b	70.0274781818975	-0.0529486845236221	0.345163851822226	0.0235330293526061	0.878079068347385	0.997149021585416	13.9289678135405
Tmem51	126.128634144483	0.0998792879615253	0.299965784654194	0.111106406516811	0.73888800673112	0.997149021585416	22.142064372919
Tmem52	5.12602205696673	0.758222326959886	1.18387642471441	0.412127768755017	0.520891504941596	0.997149021585416	0.998890122086571
Tmem53	12.3291159832271	-0.0483688364881416	0.763692922464089	0.00405044895568096	0.949254382556395	0.997149021585416	2.71920088790233
Tmem59	163.602914820893	0.0693321210100087	0.266615735321868	0.0679260734709572	0.794380698249378	0.997149021585416	29.134295227525
Tmem59l	5.89233743648137	-0.149246753801866	2.18872508540956	0.00469208776754826	0.945388562709352	0.997149021585416	1.3873473917869
Tmem60	9.59736058233244	0.441632685648181	0.925343996279752	0.226847364971992	0.633871377401903	0.997149021585416	2.10876803551609
Tmem62	45.3797371693261	0.0440902876662411	0.412641012201278	0.0115108247980906	0.914560098066087	0.997149021585416	9.21198668146504
Tmem63b	77.8038131779489	-0.128075663484971	0.331291250474941	0.149872006579646	0.69865770339964	0.997149021585416	15.7602663706992
Tmem64	7.11006916000914	1.02157646299085	1.07083935606591	0.913493549522137	0.33918917332599	0.997149021585416	1.44284128745838
Tmem65	93.6902258092966	-0.00514894197699848	0.304814598065762	0.000306770363323494	0.986025877131361	0.997149021585416	16.9256381798002
Tmem67	90.1538378483674	-0.164248272208303	0.305792649081652	0.288511069976501	0.591176255198069	0.997149021585416	17.2586015538291
Tmem68	34.28359430977	0.291164088815039	0.465817213078855	0.390585743289627	0.531991670849745	0.997149021585416	7.15871254162042
Tmem69	13.4608749922932	0.463700451031028	0.726531520195911	0.406961825898637	0.523515604475029	0.997149021585416	2.94117647058824
Tmem70	17.4650442465087	0.0396176284960311	0.63999353105693	0.00389052372818099	0.95026494950351	0.997149021585416	3.88457269700333
Tmem74	5.78814543326263	0.958210528705319	1.10700077502476	0.748561172629618	0.386932154702509	0.997149021585416	1.22086570477248
Tmem80	66.7860938695864	-0.205115460143888	0.347122117254191	0.348994208298251	0.554683037257271	0.997149021585416	13.3740288568257
Tmem82	104.785478172384	0.203130994299118	0.305565557407232	0.442694574394473	0.505824758195964	0.997149021585416	19.0899001109878
Tmem86a	8.13717333374717	0.273334190913157	0.932365630004939	0.0860524667708198	0.769256926433944	0.997149021585416	1.72031076581576
Tmem87a	135.512891448114	0.0957207712556495	0.263146517470729	0.132428515021054	0.715927241447571	0.997149021585416	24.472807991121
Tmem87b	67.1372229556298	-0.0896172902378971	0.3567496199541	0.0632244251676219	0.80147033033318	0.997149021585416	13.7069922308546
Tmem8b	26.1321618700325	-0.143853800616823	0.538128411067018	0.0716315336639468	0.788975914676322	0.997149021585416	5.60488346281909
Tmem9	21.0901236756998	0.20818637506809	0.583494441969301	0.127296218610311	0.721252050521735	0.997149021585416	4.55049944506104
Tmem94	54.0563245113749	0.154074006492605	0.38045526517195	0.164018021454769	0.685483843919875	0.997149021585416	11.0987791342952
Tmem97	476.972467375888	-0.147609331377334	0.182091694410567	0.65713629165527	0.417572764145285	0.997149021585416	56.8257491675916
Tmem98	11.6835143772457	-0.326867605759129	0.790145097307619	0.172129433643494	0.678226205428797	0.997149021585416	2.49722530521643
Tmf1	27.4576549755941	0.533279408284611	0.522068896596522	1.04251885574251	0.30723637549052	0.997149021585416	5.66037735849057
Tmie	5.93198186342704	0.670222609429439	1.14256404146157	0.341945205608525	0.558708558652923	0.997149021585416	1.27635960044395
Tmlhe	256.20214001136	-0.171652240932951	0.212959885822787	0.649570022512606	0.420266449660886	0.997149021585416	39.6781354051054
Tmod1	51.8833045363528	-0.596385768641729	0.400961579658779	2.21509976289385	0.136666227169316	0.997149021585416	9.21198668146504
Tmod2	210.503505833109	0.315644908805454	0.230176948136348	1.88021742554951	0.170309437965338	0.997149021585416	32.630410654828
Tmod3	88.8553301924347	0.0276700278782099	0.311443339871203	0.00791223306164923	0.929121063492091	0.997149021585416	16.1487236403996
Tmpo	169.424835777554	0.177467276372273	0.241661059571769	0.539204171600986	0.462762730772361	0.997149021585416	30.0776914539401
Tmprss6	5.28851918768132	0.782790544629496	1.16153550759164	0.453882946913833	0.500496749338978	0.997149021585416	1.165371809101
Tmprss7	55.2562881116185	0.048257316649398	0.377662005235044	0.0163738740232446	0.898180280477259	0.997149021585416	10.5438401775805
Tmsb10	7.24145798303467	0.2049328744821	1.01489434105166	0.0407765427315887	0.83996986541165	0.997149021585416	1.60932297447281
Tmtc1	196.349547196309	-0.369918172837356	0.233067900606411	2.51805386271217	0.112549409573194	0.997149021585416	28.9678135405105
Tmtc2	1502.92885013826	-0.280213871071045	0.171481994568025	2.66749431609782	0.102417151786996	0.997149021585416	83.2963374028857
Tmtc3	63.7480049078128	-0.11960504370412	0.36034742943795	0.11016084917792	0.739961085593427	0.997149021585416	12.4861265260821
Tmtc4	13.4449183678603	0.00810402597699804	0.754833122905125	0.000673697117061778	0.979292691949287	0.997149021585416	2.77469478357381
Tmub1	5.49889878857979	-0.543628053267006	1.15224017155303	0.22248987813391	0.637149270035035	0.997149021585416	1.05438401775805
Tmub2	77.4557419437266	0.0662436586826118	0.32618721092821	0.0412429546777986	0.839069678222682	0.997149021585416	15.7602663706992
Tmx1	21.25916133121	-0.0848660332869727	0.582392331445108	0.0212653933787514	0.884058287130254	0.997149021585416	4.661487236404
Tmx2	31.2836979060464	-0.0408456518523437	0.486584922698317	0.00704914486794905	0.933088882216523	0.997149021585416	6.71476137624861
Tmx3	77.600395911953	-0.198704873447753	0.327543492242318	0.367754786164028	0.544230652762309	0.997149021585416	15.3718091009989
Tmx4	55.3259378290582	-0.072870305455645	0.375567459770681	0.0376415248915372	0.846164732721253	0.997149021585416	10.6548279689234
Tnc	148.677582350557	0.475916689167987	0.518239846300796	0.83936982168742	0.359577064331596	0.997149021585416	16.7591564927858
Tnfaip1	20.7139152797691	-0.445690501802912	0.591105609980728	0.568988087604922	0.450661303799228	0.997149021585416	4.55049944506104
Tnfaip3	15.6289827760103	-0.170905708912727	0.705138824539416	0.0588676453362993	0.808294707641546	0.997149021585416	3.27413984461709
Tnfaip8	102.245566734537	-0.858555754979624	0.707194568475396	1.45677521920847	0.227443914850725	0.997149021585416	14.5394006659267
Tnfrsf11a	53.920493071787	-0.00047040038671646	0.395222402687225	0.000409295168456225	0.983859062884004	0.997149021585416	10.3218645948946
Tnfrsf19	644.642018073722	0.0239715855465991	0.187466617105754	0.0164536614510169	0.897933860162405	0.997149021585416	59.6004439511654
Tnfrsf1a	16.0391468915221	0.660437923489375	0.696888697188458	0.899630931099228	0.342880691352936	0.997149021585416	3.44062153163152
Tnfrsf9	7.92465480261302	0.743432742957904	0.954733365670726	0.605977705052641	0.436306307278009	0.997149021585416	1.55382907880133
Tnfsf12	15.5325172890358	-0.138432878286779	0.702176567784398	0.0396121687510451	0.842240794795457	0.997149021585416	3.38512763596004
Tnfsf13	34.8412276068287	0.194318071512418	0.503889991853349	0.149736169812556	0.698787611441865	0.997149021585416	7.15871254162042
Tnik	2636.50169625943	-0.0540154666523098	0.142838053240285	0.143005751923191	0.705310985618513	0.997149021585416	96.7258601553829
Tnip1	20.9758968080744	0.36262527719511	0.600567871723699	0.364011865891825	0.546286546237957	0.997149021585416	4.43951165371809
Tnip2	112.998225826803	0.215442688739284	0.283350102993494	0.578179527266542	0.447026774084298	0.997149021585416	21.5871254162042
Tnk2	105.643024340187	-0.0493655798452316	0.290744353659457	0.0289661943428356	0.864857115730123	0.997149021585416	19.811320754717
Tnks	383.587302650481	0.0738097259361854	0.194285304637877	0.144466287725905	0.703880679056712	0.997149021585416	51.276359600444
Tnks1bp1	23.9203548357128	-0.124447880697772	0.575306864366309	0.047044743708252	0.828287833931464	0.997149021585416	5.04994450610433
Tnks2	216.407370804595	-0.147153843463781	0.22712116456742	0.419817249458148	0.517028247311046	0.997149021585416	36.1820199778024
Tnpo1	187.360279576008	0.0982365421720202	0.244033541989157	0.162024231582251	0.687299653016221	0.997149021585416	32.7413984461709
Tnpo2	41.5891973984894	-0.0601083849834702	0.444235144927423	0.0188553581906419	0.890781961338422	0.997149021585416	8.87902330743618
Tnpo3	166.50457033679	0.100491725864279	0.243969736972495	0.16964466055969	0.680427802306209	0.997149021585416	29.4672586015538
Tnrc18	279.61015911066	0.0482947412282195	0.222340554683167	0.0471923664628591	0.828022840040571	0.997149021585416	43.1742508324084
Tnrc6a	657.080659865374	-0.0147871236917034	0.171518949493237	0.00746060079792699	0.931168503019467	0.997149021585416	72.1975582685905
Tnrc6b	577.835270293957	-0.0996335888703146	0.172138188814259	0.334987829766959	0.562736729214601	0.997149021585416	67.1476137624861
Tnrc6c	317.914779549226	-0.113098506987844	0.198930094248856	0.323199856555455	0.569690964362164	0.997149021585416	46.7258601553829
Tns1	83.7641845952647	0.135590523821415	0.315426775390026	0.184735008259135	0.667335235631095	0.997149021585416	15.2053274139845
Tns2	81.3276297976506	0.209606513097286	0.321935306246564	0.423937663643887	0.514978737555662	0.997149021585416	15.8157602663707
Tns3	232.958493270687	-0.109153732794252	0.225572946621589	0.234299413518954	0.628354042039797	0.997149021585416	37.4028856825749
Tob1	67.7578757284457	-0.136972530571978	0.348308573396279	0.154720125064014	0.694064839930756	0.997149021585416	13.4850166481687
Tob2	85.5787915722086	0.205870712126696	0.316140031328004	0.42377319881766	0.515060270886624	0.997149021585416	16.5371809100999
Toe1	10.7760130247962	-0.0404719529284049	0.813609026956852	0.00258301811225792	0.959466243488919	0.997149021585416	2.16426193118757
Togaram1	164.77903587838	-0.0343945102684752	0.248943811388654	0.0192598360910736	0.889624147648904	0.997149021585416	28.9678135405105
Tollip	20.070275251047	0.470046117519085	0.621093402505007	0.573175464066161	0.448999823571566	0.997149021585416	4.38401775804661
Tom1	36.3691955556869	-0.433015174219379	0.463136774041393	0.873483711957	0.349992671941098	0.997149021585416	7.65815760266371
Tom1l1	63.6758820861198	-0.260101686820701	0.358022666595794	0.528234276003772	0.467350153886666	0.997149021585416	12.1531631520533
Tom1l2	891.399870402571	-0.0914530197879	0.160696295692858	0.323890562402397	0.569278886921972	0.997149021585416	80.3551609322974
Tomm20	44.7708167793594	0.0614975633205879	0.413459656505793	0.0221572233626084	0.881669607946151	0.997149021585416	9.21198668146504
Tomm22	55.2313870430887	0.666142503864099	0.380726335872937	3.05520559167053	0.0804788092526647	0.997149021585416	11.3762486126526
Tomm34	19.7716339270432	-0.126675626724865	0.611108467071664	0.0430256811577578	0.835676923659948	0.997149021585416	4.32852386237514
Tomm40	42.6200483040187	-0.215099075481658	0.425569051419644	0.255901106331777	0.612950238807297	0.997149021585416	8.99001109877913
Tomm5	32.8405690165849	0.170367443817144	0.475354807283314	0.128404201724802	0.720092388923575	0.997149021585416	6.93673695893452
Tomm7	24.4511430078709	0.100925700220924	0.57282299053913	0.0314197504416001	0.859307175424335	0.997149021585416	5.32741398446171
Tomm70	58.7712148363598	0.0627967054937923	0.36830814678631	0.0291205430469006	0.864501006473588	0.997149021585416	11.7647058823529
Top1	394.515099577703	0.0169406628788025	0.187702037939406	0.00814687852859208	0.928080557629737	0.997149021585416	55.3274139844617
Top2b	112.315538453421	-0.035730946782827	0.315199954124635	0.0133365446840656	0.908061534620318	0.997149021585416	20.5882352941176
Top3a	50.2708868817049	0.156881786210768	0.398688063711669	0.154902569679486	0.693893632391581	0.997149021585416	9.60044395116537
Top3b	77.1627963318882	0.504497623128995	0.3283639625542	2.35928150047952	0.124539537950357	0.997149021585416	15.7047724750277
Topbp1	33.4076720321686	0.39664323041228	0.503137276285628	0.623735998678285	0.429662344199742	0.997149021585416	7.04772475027747
Topors	21.7745941228161	-0.404452290108125	0.593676716424376	0.465640768582979	0.494999484387405	0.997149021585416	4.71698113207547
Tor1a	12.8096790576699	-0.329579222265516	0.761458134778178	0.18687261369697	0.665532360877019	0.997149021585416	2.77469478357381
Tor1aip1	92.2778723360106	0.155076320616577	0.30351340890498	0.261051022959798	0.609399005792195	0.997149021585416	17.5915649278579
Tor1aip2	13.8962743503524	-0.140997073041498	0.718656273764769	0.0384752613362949	0.844491886441789	0.997149021585416	2.99667036625971
Tor1aip2.1	42.2062661148073	-0.354859136994755	0.426045010654848	0.694199964829199	0.404739480311732	0.997149021585416	8.87902330743618
Tor1b	17.5474475821553	-0.861109483087108	0.657366312998132	1.71994179267564	0.189700537693544	0.997149021585416	3.7180910099889
Tor2a	11.1969759238889	-0.152710376203138	0.789879268233816	0.0373612690767686	0.846731361237692	0.997149021585416	2.44173140954495
Tor3a	35.0613750022706	0.622372025158718	0.480469686801743	1.67271190052211	0.195895691152328	0.997149021585416	7.15871254162042
Tox	572.897126915205	-0.0156463767147429	0.175888599016266	0.00792553943726659	0.929061645459663	0.997149021585416	57.3806881243063
Tox2	62.9827468616551	-0.124660400397024	0.384082803423501	0.105688170987094	0.745107529528175	0.997149021585416	12.0421753607103
Tox3	209.891061485998	0.230861356656325	0.237931780886517	0.940292991227857	0.332202503202973	0.997149021585416	29.4672586015538
Tox4	47.3016641165106	0.205707914827662	0.413393994477326	0.247437973777743	0.618884884324326	0.997149021585416	9.7669256381798
Tp53	111.845422467653	-0.216553235741989	0.290541144445844	0.555196121611509	0.456202299908228	0.997149021585416	20.976692563818
Tp53bp1	114.179099911589	-0.152297815326878	0.280506940479796	0.294685372682956	0.587233559678137	0.997149021585416	21.4206437291898
Tp53bp2	299.954259147897	0.070243869594168	0.202008344116552	0.120905165441265	0.728054830707859	0.997149021585416	42.3973362930078
Tp53i13	80.7201349322601	0.105313600696407	0.338093089118412	0.097058030972299	0.75538909080563	0.997149021585416	15.9822419533851
Tp53i3	6.94327274850691	-1.35065992133809	1.06772167560449	1.61250803100921	0.204139608311788	0.997149021585416	1.60932297447281
Tp53inp1	63.1363443437295	-0.0624551649648954	0.357415413942274	0.0305435848327349	0.861262538328716	0.997149021585416	12.1531631520533
Tp53inp2	56.598741556082	0.421108021790863	0.394096918072371	1.14248435835462	0.285127981529219	0.997149021585416	11.8756936736959
Tpcn1	227.893244521467	-0.131194316352269	0.218464780561066	0.360557226000267	0.548196929224184	0.997149021585416	37.1254162042175
Tpcn2	27.4931648778431	0.37983126863679	0.516792961705184	0.540362436055943	0.462282560015872	0.997149021585416	5.71587125416204
Tpd52	22.5120219067147	0.341142186039251	0.582370342184991	0.342566212738429	0.55835168747425	0.997149021585416	4.43951165371809
Tpd52l1	6.65074220414212	0.360610200243965	1.01839737443864	0.125619859805788	0.72301746387927	0.997149021585416	1.49833518312986
Tpgs1	7.95472045462811	1.18698141641731	0.956587330497158	1.54375388944149	0.214059910006679	0.997149021585416	1.72031076581576
Tpgs2	51.2160925041569	-0.0754001069699297	0.398277384730587	0.0358785097777456	0.849766601728285	0.997149021585416	10.5993340732519
Tpi1	64.27620506506	0.517592536603839	0.382296346200534	1.83512751847965	0.175523107227715	0.997149021585416	13.2075471698113
Tpk1	77.5664061751703	0.0208116021978428	0.326314920120371	0.00409664561104606	0.948966210802709	0.997149021585416	12.7635960044395
Tpm1	85.2269132446739	0.234512182495957	0.313107437890436	0.560758348857927	0.453954853591716	0.997149021585416	16.2597114317425
Tpm3	78.670469434321	-0.144915431989104	0.324094134889494	0.199864571638866	0.654830182095264	0.997149021585416	15.6492785793563
Tpmt	68.3564552429377	-0.00320389327111741	0.349702570021748	0.000104613370691453	0.991839324910707	0.997149021585416	12.3751387347392
Tpp1	99.6092338609078	0.130425318704638	0.309762479964997	0.17737339926029	0.673640284824865	0.997149021585416	19.5338512763596
Tpp2	152.154023669268	0.0154678259206449	0.261125017803192	0.00376592001422438	0.951066859507499	0.997149021585416	28.1354051054384
Tppp2	9.49891884041565	-1.08500064168016	0.883875020886161	1.50545040085423	0.219834629520641	0.997149021585416	1.99778024417314
Tpr	129.053526035253	0.103202963783096	0.269349769464939	0.146820134821667	0.701592863106125	0.997149021585416	24.3063263041065
Tpra1	29.3798128946427	0.0736438392374538	0.502759312309895	0.0215243709535038	0.883359454052002	0.997149021585416	6.38179800221976
Tprg1l	14.32960981738	-0.445402274961845	0.706591646509667	0.397342304875298	0.528465002914959	0.997149021585416	3.10765815760266
Tprkb	155.947907701308	0.012241136194872	0.249912656423022	0.00241143167949076	0.960834558613703	0.997149021585416	28.2463928967814
Tpst1	48.1477176967593	-0.00621274458299671	0.402053187905405	0.000241955339365774	0.987589475003398	0.997149021585416	9.32297447280799
Tpst2	58.2626285806173	-0.145822158224518	0.378631299998844	0.148275776358009	0.700188563622318	0.997149021585416	11.8201997780244
Tpt1	38.6068721633876	0.0840445429738989	0.447573545017996	0.0352850248155541	0.850999659463242	0.997149021585416	8.43507214206437
Tpx2	7.74212688428996	0.703226399777043	0.951177641893614	0.546173365685096	0.459885484028679	0.997149021585416	1.49833518312986
Tra2a	443.543494922327	0.0464550284300407	0.184889789487734	0.0631303360848179	0.801615024069217	0.997149021585416	58.046614872364
Tra2b	197.182692114072	0.0572205350017429	0.229035978287814	0.0624158907217662	0.802717484672146	0.997149021585416	33.684794672586
Trabd	43.7327101247448	0.211095143340288	0.430690150161441	0.240918821406016	0.623543279789845	0.997149021585416	9.15649278579356
Tradd	5.0638804807926	-0.0935464491788431	1.18656816528077	0.00664832760617529	0.93501468047803	0.997149021585416	1.165371809101
Traf2	19.453718061723	0.820388951316092	0.620530708477222	1.75012624463841	0.185860862444555	0.997149021585416	4.16204217536071
Traf3	126.284624767604	0.0197984546868626	0.278290880897116	0.00506295316775862	0.943274847582782	0.997149021585416	22.6415094339623
Traf3ip1	28.2787811429936	0.241202919897027	0.508895751633411	0.224649479874511	0.635519856872417	0.997149021585416	5.93784683684795
Traf3ip2	47.5742535901539	-0.0417041890779365	0.424943265883687	0.0100060590794087	0.920320277454472	0.997149021585416	9.93340732519423
Traf3ip3	15.238794010589	-0.517178965346401	0.686826404793641	0.56777204899571	0.451145605437982	0.997149021585416	3.16315205327414
Traf4	23.2596551653629	-0.325518559860733	0.558026086920821	0.340311837904924	0.559649278464619	0.997149021585416	5.04994450610433
Traf5	8.7516666320395	-0.0334721234010549	0.891400601355688	0.00147271205753086	0.969387951356672	0.997149021585416	1.94228634850166
Traf6	44.4676774012754	-0.347034708955481	0.421699928483124	0.676404444867551	0.410827596977909	0.997149021585416	8.87902330743618
Traf7	84.4551272706059	0.00895916712899382	0.319604053122157	0.000882400426377217	0.976302144357239	0.997149021585416	16.6481687014428
Trafd1	62.7782529227836	0.0132530991733007	0.357612976080694	0.00142427969401737	0.969895278092445	0.997149021585416	12.7635960044395
Trak1	345.714198913122	0.00262449232063272	0.199166900478926	0.000195765438078865	0.988836666431095	0.997149021585416	50.6104328523862
Trak2	221.570885761387	-0.00682166506812173	0.228260728980003	0.000910633360923896	0.975926128949641	0.997149021585416	36.5704772475028
Tram1	46.0291752239857	0.0705088502621053	0.407809215860146	0.0299222161884813	0.862666839802997	0.997149021585416	9.43396226415094
Tram2	26.849149653101	-0.260778394681196	0.528853612956458	0.242894487092062	0.622123335447337	0.997149021585416	5.66037735849057
Trap1	31.1263926333854	0.0783429030794414	0.48907406697369	0.025721194787991	0.872583093056231	0.997149021585416	6.54827968923419
Trappc1	46.2967296606167	0.395406272284187	0.408470999997623	0.937253094028438	0.332985278217873	0.997149021585416	9.93340732519423
Trappc10	104.603016469834	-0.057312076613397	0.289518373531306	0.0392474723831455	0.842959197930639	0.997149021585416	20.1997780244173
Trappc11	65.4812708064702	0.485787688410196	0.354705116231659	1.8740291441032	0.171014329163844	0.997149021585416	12.819089900111
Trappc12	66.04105563065	0.098246234315569	0.352304009796671	0.0777625429018087	0.780352757488861	0.997149021585416	12.4861265260821
Trappc13	87.867347252012	-0.231086063186981	0.322077911974508	0.515933114698321	0.472581674270675	0.997149021585416	17.4250832408435
Trappc14	5.62045644449444	0.217190691685921	1.14428930791271	0.0362529741808544	0.848994022384628	0.997149021585416	1.27635960044395
Trappc2	44.4746807581803	-0.0891563254607415	0.438452632261036	0.0414359744612796	0.838698696067567	0.997149021585416	9.21198668146504
Trappc2b	20.4235236656399	0.271418500891368	0.597809630222217	0.206057641688737	0.649875090081628	0.997149021585416	4.21753607103219
Trappc2l	8.21749810067917	-0.265714363589919	1.01407607254065	0.068733356234322	0.793190017544185	0.997149021585416	1.77580466148724
Trappc3	55.2470707852738	-0.351324783966869	0.383434403118602	0.83939677348738	0.359569350895041	0.997149021585416	11.0987791342952
Trappc3l	50.3872544981961	0.0407486860873353	0.41853527551071	0.00955031996991451	0.922150076992818	0.997149021585416	10.2663706992231
Trappc4	16.1931419201817	-0.295368514583073	0.674822243960404	0.191445899982511	0.661715922337268	0.997149021585416	3.44062153163152
Trappc5	22.594172850181	0.147603056421649	0.566295839119149	0.0679324876852156	0.794371208071221	0.997149021585416	4.77247502774695
Trappc6a	19.6208545014949	0.11100982320948	0.618118494541275	0.0325010636275422	0.856932352826788	0.997149021585416	4.21753607103219
Trappc6b	56.960558288503	0.147433318679912	0.378305009689664	0.151851840020363	0.696771918120976	0.997149021585416	11.542730299667
Trappc8	165.780106611027	0.124105479660132	0.243378094826487	0.259997542714686	0.610121842990088	0.997149021585416	30.0221975582686
Trappc9	301.133749660358	-0.171212174657319	0.201013151056755	0.72535044134186	0.394394455695875	0.997149021585416	44.3396226415094
Trdmt1	66.8238177412751	-0.106300659633021	0.346488030292042	0.0941654120930266	0.758947018718116	0.997149021585416	12.819089900111
Trerf1	57.7227370625234	-0.402013984274875	0.391817222326865	1.04990271683429	0.305529493108821	0.997149021585416	9.10099889012209
Trib1	15.7678457230998	-0.168251958895678	0.702685324308517	0.0581449607928484	0.80945229873183	0.997149021585416	3.38512763596004
Trib2	30.7179796552039	-0.585146127021205	0.529249420765807	1.22399392373664	0.268578264635593	0.997149021585416	6.43729189789123
Tril	198.596609355865	0.0684889313680776	0.27079649694367	0.0643651813763526	0.799725063158815	0.997149021585416	33.5183129855716
Trim11	47.2586393303627	0.182174591372954	0.404263794673133	0.203192509837489	0.652156191224898	0.997149021585416	9.71143174250832
Trim13	10.9909979175503	-0.412785557469089	0.807210302989594	0.262488752032279	0.60841548134674	0.997149021585416	2.38623751387347
Trim14	10.7364289593716	0.919565133290129	0.850615169323022	1.16357811468681	0.280724705112361	0.997149021585416	2.27524972253052
Trim16	9.96972578695158	0.357784015060303	0.843584446402914	0.1798329687823	0.671516823824136	0.997149021585416	2.10876803551609
Trim2	195.871941216378	-0.261513288774444	0.249907707310121	1.09331966777525	0.295736846576311	0.997149021585416	29.8557158712542
Trim21	12.8886698355428	-0.436618865184867	0.753210275981589	0.336144125493625	0.562063406908152	0.997149021585416	2.77469478357381
Trim23	58.3263993786634	-0.0109578773762629	0.370994485047456	0.000976363588588214	0.975072703354533	0.997149021585416	11.2097669256382
Trim24	419.823794209267	-0.0885006169970423	0.209958589984663	0.177631679790537	0.673416487291556	0.997149021585416	54.6059933407325
Trim25	8.92278959889766	-0.153216792231243	0.894156162966414	0.0293724767255483	0.863921831885598	0.997149021585416	1.94228634850166
Trim26	40.8848802593742	0.203243624624345	0.440450278804582	0.212857479633364	0.64453690056885	0.997149021585416	8.6015538290788
Trim27	20.3265270499854	-0.132620904279616	0.603414937064597	0.0487070995775838	0.825328484366861	0.997149021585416	4.38401775804661
Trim28	26.3558329604513	0.204511536333471	0.525669213365694	0.151308523160441	0.697288009983587	0.997149021585416	5.66037735849057
Trim3	69.3771475499719	0.0993672167634255	0.346712404870189	0.0822130807674526	0.774320416485323	0.997149021585416	14.0954495005549
Trim32	22.486159075967	0.183380391950223	0.570966169094999	0.103135670928257	0.748098669444262	0.997149021585416	4.8834628190899
Trim33	196.822903174684	0.109443146222767	0.229506206136693	0.227348535402861	0.633496857171174	0.997149021585416	33.3518312985572
Trim34	81.6289975483369	-0.375104898798949	0.323839266614277	1.34151799725033	0.246766443679361	0.997149021585416	16.4261931187569
Trim35	109.463467087746	0.123293957982823	0.28405057558589	0.188462748178686	0.664199150252326	0.997149021585416	20.1997780244173
Trim37	324.164887717903	-0.0655027496754287	0.201170979896339	0.106007169483753	0.744736529747083	0.997149021585416	47.2253052164262
Trim39	18.391996563002	0.702452769772074	0.640284690018611	1.20406916821215	0.272509896905789	0.997149021585416	3.82907880133185
Trim41	61.4690895568773	0.106722911455753	0.366892426444505	0.0847159117572076	0.771005447050722	0.997149021585416	12.2086570477247
Trim44	231.00784933823	-0.201267282118729	0.232794678492512	0.747588157050913	0.387240910467522	0.997149021585416	35.9600443951165
Trim47	10.0435247067709	-0.176120937255048	0.837760989556906	0.0444637475411795	0.832993172351742	0.997149021585416	2.27524972253052
Trim5	83.5609106650435	0.0497193139572567	0.31759530484669	0.0245388133489932	0.875521723945276	0.997149021585416	16.5371809100999
Trim56	11.2775404861158	0.723698763488651	0.866527922737171	0.70160059988287	0.402246391610805	0.997149021585416	2.49722530521643
Trim62	13.8321439223506	0.337704572871059	0.717606121613551	0.221652805041465	0.637783439365502	0.997149021585416	2.99667036625971
Trim65	42.0829379820437	-0.0682774320115703	0.470904086341692	0.0218125627978303	0.882586818215186	0.997149021585416	9.15649278579356
Trim68	28.1095934090753	-0.0487661158996222	0.515212358981196	0.00897521588688832	0.924523239079702	0.997149021585416	6.0488346281909
Trim69	7.30553479214874	-0.481399510641736	0.993843129581146	0.234047377727823	0.628538863935009	0.997149021585416	1.49833518312986
Trim7	9.86099678844786	-0.225102917542238	0.846482492114141	0.0708013411582158	0.79017358209275	0.997149021585416	2.10876803551609
Trim8	82.4974995829295	-0.203032362464837	0.33841575806481	0.360308891912169	0.548334734885301	0.997149021585416	15.5382907880133
Trim9	192.357356600704	-0.33126056826783	0.242398690734577	1.8652654427653	0.172018320714356	0.997149021585416	28.8568257491676
Trio	326.438743768304	-0.068226554213907	0.197952795861439	0.118812957422428	0.730325515822325	0.997149021585416	46.6703662597114
Triobp	30.2389006482282	-0.0915045426652654	0.494151405153071	0.0342893460206106	0.853092697485795	0.997149021585416	6.43729189789123
Trip10	18.3681440043982	0.388698046588024	0.642806826793246	0.365793005429346	0.545306418933141	0.997149021585416	4.05105438401776
Trip11	147.382830553882	0.149959870234087	0.255853980565314	0.343727882677655	0.557685280633986	0.997149021585416	26.1376248612653
Trip12	415.399225645378	-0.0168211623823015	0.185554593198312	0.00822468340134463	0.927738884743864	0.997149021585416	56.9367369589345
Trip4	119.878594898592	0.186654307596053	0.274269983377741	0.463043771966291	0.496204887429191	0.997149021585416	22.5860155382908
Trip6	7.48605243832786	-0.127607404209628	0.964731101152441	0.0175010892010405	0.894753586130716	0.997149021585416	1.60932297447281
Trir	23.6238934639471	0.524828605003166	0.563024691196406	0.870323667828803	0.350865719297826	0.997149021585416	5.04994450610433
Trit1	139.49434725892	0.146079721881702	0.262466991871852	0.309920679329366	0.577728863746771	0.997149021585416	25.4162042175361
Trmt1	37.8023360628733	0.00368451236925501	0.454964415555867	0.000361213811800098	0.984836617487049	0.997149021585416	7.82463928967814
Trmt10a	58.6257899441584	0.0219148994187277	0.406995062442678	0.00370223183342233	0.951481880869528	0.997149021585416	11.65371809101
Trmt10b	86.5100704440578	0.145374622128048	0.311568208348954	0.217648204666474	0.640837740756539	0.997149021585416	16.0932297447281
Trmt10c	12.3904672959075	-0.822121010732836	0.777354963223131	1.12207393780007	0.289472319409124	0.997149021585416	2.71920088790233
Trmt11	93.118605400114	-0.0549655468834174	0.30551367772022	0.0323807149472195	0.857194630162963	0.997149021585416	16.2597114317425
Trmt12	5.24608096773135	0.768875433628838	1.15597160676044	0.442595652700994	0.505872297695676	0.997149021585416	1.165371809101
Trmt13	71.7945837389296	0.0569912227199608	0.343969550046955	0.0275494565268914	0.868172461646797	0.997149021585416	14.4284128745838
Trmt1l	63.6974719803993	0.0363531302629456	0.354166742036863	0.0105378646253023	0.918237502541995	0.997149021585416	12.5971143174251
Trmt2a	18.1527713187387	0.0370572530689809	0.633810949457952	0.00362605972796359	0.951982987182927	0.997149021585416	4.05105438401776
Trmt44	13.7541958001516	0.6387720912587	0.722150253234937	0.781713886351287	0.376617484455196	0.997149021585416	2.99667036625971
Trmt5	26.4565909855801	0.167829775546964	0.526639102133816	0.101640856604821	0.749869357258661	0.997149021585416	5.49389567147614
Trmt6	25.4977878625397	0.508838642526776	0.539668882701122	0.889063709611644	0.345731159862941	0.997149021585416	5.32741398446171
Trmt9b	105.455897872642	0.0722108272246516	0.292372751713808	0.0610881042837832	0.804784339884429	0.997149021585416	18.9789123196448
Trmu	28.3894453744372	0.116588633674628	0.523917413708344	0.0495109655748323	0.823916425173004	0.997149021585416	6.21531631520533
Trnau1ap	80.8693727720258	-0.220669727231172	0.321286046188592	0.471894147300269	0.492117060446851	0.997149021585416	16.0932297447281
Trnt1	23.8466992516681	0.0234983345926708	0.559600191897683	0.00191682355798406	0.965078539067867	0.997149021585416	4.99445061043285
Trpc1	62.3706302080958	-0.0908999601756474	0.365735873515352	0.0618134502502166	0.803652331405113	0.997149021585416	11.7647058823529
Trpc2	16.308411443481	-0.329939343303032	0.666502398855074	0.245269079317815	0.62042614234927	0.997149021585416	3.27413984461709
Trpc3	8.57990348009569	0.166361151921672	0.930127487731329	0.0321676772131454	0.857660142542736	0.997149021585416	1.88679245283019
Trpc4ap	234.675116413821	-0.161834957401689	0.217146216754065	0.555422995735711	0.456110288109253	0.997149021585416	39.6781354051054
Trpm1	5.28126343859604	0.752327087153523	1.14929765580951	0.427890098337411	0.513026065017431	0.997149021585416	0.998890122086571
Trpm3	5231.95889710213	-0.365447881667853	0.148192527786103	6.06651005278228	0.0137768912780107	0.997149021585416	94.4506104328524
Trpm7	422.087529045915	0.0305747247473372	0.184502342140184	0.0274646602764932	0.868373644836379	0.997149021585416	57.2697003329634
Trps1	2873.21171606782	-0.0520296639010978	0.141626967657674	0.134955183045982	0.713348663419488	0.997149021585416	97.5582685904551
Trpt1	21.9422080723803	-0.546733601429561	0.592416792337281	0.852735193823282	0.355779714570217	0.997149021585416	4.82796892341842
Trpv1	10.4766077816182	0.482649426390835	0.82518980600371	0.34200997097015	0.55867131994971	0.997149021585416	2.21975582685905
Trpv3	6.48679994716524	-0.555534157526653	1.10133310694677	0.253265144635911	0.614785314843791	0.997149021585416	1.33185349611543
Trrap	140.750511335793	0.178917403209793	0.2667217274023	0.450557098851441	0.502070515678761	0.997149021585416	26.3041065482797
Trub1	17.4064116876285	-0.0931642146986703	0.648167784295134	0.0209244361578591	0.884984997375217	0.997149021585416	3.77358490566038
Trub2	67.5456095894918	-0.250614779604614	0.348231938243736	0.518446796002689	0.471504987621304	0.997149021585416	13.7069922308546
Tsc1	65.9938767181193	-0.276659001841845	0.359132373016828	0.594259534208149	0.440776694101282	0.997149021585416	12.9855715871254
Tsc2	44.1092585489451	-0.148769771055373	0.415468085338064	0.128214917791386	0.720290100580602	0.997149021585416	9.21198668146504
Tsc22d1	219.220181762776	0.0726830434671216	0.227806732987064	0.101783125536606	0.749700216759196	0.997149021585416	33.6293007769145
Tsc22d2	143.095981261931	0.139432571094089	0.269810588167745	0.267018968696497	0.605338519677585	0.997149021585416	24.7502774694784
Tsc22d4	313.067555093443	0.14472249578357	0.198776219117863	0.529945468032757	0.466629786753907	0.997149021585416	49.6670366259711
Tsen15	11.7612101072643	0.284719116876522	0.780970145847088	0.133425802383375	0.714906161867922	0.997149021585416	2.60821309655938
Tsen2	84.9827212599691	0.301437260226526	0.314304999224694	0.919803436380178	0.33752658874494	0.997149021585416	16.0377358490566
Tsen34	43.0938720803734	0.0744317453800054	0.447343144680839	0.0279060980438643	0.867329775774975	0.997149021585416	9.04550499445061
Tsen54	21.9712310687214	-0.516220863791513	0.575098137442795	0.806059142162592	0.369287937523271	0.997149021585416	4.8834628190899
Tsfm	19.8493296570619	0.23675189348022	0.608648364444741	0.151267683489202	0.697326846308061	0.997149021585416	4.38401775804661
Tsg101	76.372736561794	-0.387794512469769	0.332897969823883	1.35638268327487	0.244165379248277	0.997149021585416	15.2053274139845
Tsga10	92.0174986092609	-0.0835585293123826	0.304527329600989	0.0752771584324599	0.783802729662132	0.997149021585416	17.0366259711432
Tshz1	108.20358355365	-0.205939240104337	0.293570568820484	0.492142704875427	0.482973046690513	0.997149021585416	19.2563817980022
Tshz2	65.9869826797874	-0.227148288791957	0.761570908393031	0.0890586886107201	0.765377266082234	0.997149021585416	9.9889012208657
Tshz3	15.3609382327016	-0.169871889713807	0.687692473313285	0.0610381843548922	0.804862508920792	0.997149021585416	2.88568257491676
Tsn	37.8347247407337	0.122012334487904	0.445817334939971	0.0748977265190014	0.784334783523283	0.997149021585416	7.65815760266371
Tsnax	36.0946104875826	-0.255897497235287	0.463448806358081	0.30489314959086	0.580830992529283	0.997149021585416	7.49167591564928
Tspan12	177.059417573992	0.0701413311695366	0.238793483372945	0.0862907577303673	0.768946739353747	0.997149021585416	28.8013318534961
Tspan14	96.1428591468019	-0.111316707900422	0.302975737668986	0.135302541923565	0.712996315552456	0.997149021585416	18.9234184239734
Tspan15	14.6122408980632	0.0791616410878056	0.722773753503887	0.0122676919842988	0.911806971989366	0.997149021585416	3.16315205327414
Tspan2	9.55945261503414	-0.021140051019764	0.859395866497694	0.000736604462630908	0.978347705785339	0.997149021585416	1.88679245283019
Tspan3	193.889209651257	0.0509059606701116	0.252266453821859	0.040952281889183	0.839630058161366	0.997149021585416	33.4073251942286
Tspan31	32.1354548713427	-0.426186634981851	0.485436735997143	0.769550109452744	0.38035626555024	0.997149021585416	6.60377358490566
Tspan33	31.7710266228969	0.325849589061088	0.485855368372516	0.449825976439321	0.502417606954784	0.997149021585416	6.82574916759156
Tspan4	51.2851283808304	0.414245402040891	0.400629228906572	1.07027698285814	0.300882890324602	0.997149021585416	10.4328523862375
Tspan5	335.305199444672	-0.326345998703522	0.197237342794308	2.73405818477517	0.0982293960822832	0.997149021585416	43.5072142064373
Tspan7	1060.5407303499	-0.232864935147541	0.173991681970509	1.78922976481997	0.181020036578757	0.997149021585416	78.6348501664817
Tspan9	185.823411090128	-0.0702409054138814	0.240295159488443	0.0856414187818473	0.769793092198527	0.997149021585416	30.6326304106548
Tspoap1	86.5763759002945	0.125124508970091	0.316907748203086	0.156179113060837	0.692698959047015	0.997149021585416	16.7591564927858
Tspyl1.1	8.1170675069347	-0.661673297467799	0.975603487953364	0.457161874300944	0.49895337057004	0.997149021585416	1.77580466148724
Tspyl2	42.5996024489366	0.299733355965815	0.432123352883146	0.481945178255152	0.487542549459305	0.997149021585416	8.93451720310766
Tspyl4	31.1032552990713	0.109273142077053	0.487297043665774	0.0502849020365517	0.822568262588861	0.997149021585416	6.54827968923419
Tsr1	19.3904587906709	0.0804048416936257	0.614758235995542	0.0173285228331004	0.895270748212315	0.997149021585416	4.38401775804661
Tsr2	14.0391431640469	0.085361921232279	0.735701328348973	0.0135827512911568	0.907220575712699	0.997149021585416	2.99667036625971
Tsr3	13.0708703224816	-0.0898031038874926	0.751884275723336	0.0144322281924261	0.904376833689804	0.997149021585416	2.88568257491676
Tssc4	556.155281922752	0.0941391292834027	0.209787762820247	0.201348666735683	0.653634436348196	0.997149021585416	66.4816870144284
Tssk6	12.872863289518	0.211988050382102	0.754016518335163	0.0791360971195481	0.778471576356527	0.997149021585416	2.66370699223085
Tst	129.42666190168	0.088599423620933	0.281769507015398	0.0991019372688626	0.752910017583351	0.997149021585416	24.1398446170921
Tstd2	40.1300381278951	0.135027634831488	0.444598659238993	0.0922712751609183	0.761309316319605	0.997149021585416	8.3795782463929
Tstd3	23.0368493776418	0.183438051060567	0.562959128194544	0.106200542294321	0.744511934903684	0.997149021585416	5.04994450610433
Ttbk1	5.33232749468957	0.502788473712002	1.19374513623564	0.178143234780372	0.672973794873885	0.997149021585416	1.10987791342952
Ttbk2	117.508105761919	0.103598510371783	0.275467725457524	0.141448307429542	0.706845422960712	0.997149021585416	21.9200887902331
Ttc1	111.958635104721	0.172095327374504	0.292990536400994	0.345710799773926	0.556551242878775	0.997149021585416	21.3096559378468
Ttc12	56.1960427412032	-0.320532087600029	0.376966303420752	0.723704625838042	0.39493140678674	0.997149021585416	11.3207547169811
Ttc13	79.1798392109239	-0.0210089113504873	0.32514291520511	0.00420251251231463	0.948311912137042	0.997149021585416	16.2597114317425
Ttc14	208.351353523276	-0.00362467217467039	0.224876545332454	0.000265992089261147	0.986987666994258	0.997149021585416	36.126526082131
Ttc17	206.349313179338	-0.189713285047314	0.227222381169317	0.696986054225711	0.403798280655738	0.997149021585416	34.5726970033296
Ttc19	77.1351287449224	0.57644659226249	0.3306891777242	3.03242762851063	0.0816158184593209	0.997149021585416	14.8723640399556
Ttc21b	76.3507110681059	0.299402079711276	0.328011598625643	0.832704802284905	0.361491571524552	0.997149021585416	15.0943396226415
Ttc23	96.275549760315	-0.0911431567650844	0.304825902510623	0.0893910598091026	0.764952728891862	0.997149021585416	18.4239733629301
Ttc26	116.79975641188	-0.0973418218381895	0.280327835180258	0.120571499831101	0.728415476644252	0.997149021585416	21.1431742508324
Ttc27	60.3298370842286	0.0569524748352229	0.364535664919444	0.0244612100962449	0.875717106990115	0.997149021585416	12.0421753607103
Ttc28	641.914574592367	-0.173974666810038	0.187651361890464	0.858744721195961	0.35409021096951	0.997149021585416	65.8712541620422
Ttc29	7.25278789529557	-0.587945029980063	1.05366973931492	0.309701360484684	0.577863500299957	0.997149021585416	1.165371809101
Ttc3	475.379178177903	0.0223047376766641	0.1798133888685	0.0153873167396057	0.901279151571086	0.997149021585416	56.4372918978912
Ttc32	5.3892021736061	-0.772300280685906	1.13925916107537	0.460927977751822	0.497190600639522	0.997149021585416	1.165371809101
Ttc33	55.3177144635029	0.00797926862357411	0.375960085428082	0.000450949400949696	0.983057740523353	0.997149021585416	10.6548279689234
Ttc37	130.846611414488	-0.0640290779294409	0.264769862934982	0.0584864014541537	0.808904438189513	0.997149021585416	23.6958934517203
Ttc38	9.26198260479605	-0.432723802236047	0.880799388440607	0.242490779237251	0.622412902387553	0.997149021585416	2.05327413984462
Ttc39a	39.7083600045128	0.00355223929775067	0.444402401508696	0.000146603600381212	0.990339451879719	0.997149021585416	8.21309655937847
Ttc39b	88.6963274013312	0.1314055194524	0.315996451703342	0.172900813033817	0.67754652677158	0.997149021585416	17.0366259711432
Ttc39c	59.7904766948147	-0.0387793228514525	0.363222645536775	0.0113983770515347	0.914976856909283	0.997149021585416	11.8201997780244
Ttc4	32.2752045414461	0.503732025626157	0.486987507491089	1.07119961333751	0.300674638723587	0.997149021585416	6.88124306326304
Ttc5	21.1718935688941	0.273108822531448	0.584520576675714	0.218157379077745	0.64044750385528	0.997149021585416	4.49500554938957
Ttc7a	138.491285593647	-0.0931277166077581	0.2603599171271	0.12795846743473	0.7205582320294	0.997149021585416	25.1942286348502
Ttc7b	117.395411656646	0.0242013881822131	0.27849104218148	0.00759539760228733	0.930551027748481	0.997149021585416	21.5871254162042
Ttc8	60.9622611810985	0.0568364844552311	0.370285622694167	0.0237469177535417	0.877530612615074	0.997149021585416	11.8756936736959
Ttc9c	23.4691421889954	-0.115284515707323	0.555636147704237	0.0431134213085365	0.835511852617983	0.997149021585416	5.16093229744728
Ttf1	116.271385906457	0.056959168899569	0.276934730091423	0.0423062744756493	0.83703706128002	0.997149021585416	21.8645948945616
Ttf2	27.002729614287	0.000163922121218619	0.523776459450901	3.36884147955629e-06	0.998535531261	0.9987108667362	5.71587125416204
Tti1	68.5932824221517	0.0492249693596413	0.342850235144439	0.0206296799640988	0.885792366370917	0.997149021585416	13.984461709212
Tti2	7.41561245739448	-1.1364696329084	1.00927299286587	1.26520997629862	0.260667212198104	0.997149021585416	1.60932297447281
Ttl	26.9991115405874	0.272014697902019	0.542721249687457	0.251952121253158	0.615703870763371	0.997149021585416	5.82685904550499
Ttll1	20.5987207956737	-0.067096083293187	0.59004194411803	0.0129297670596102	0.909468371936913	0.997149021585416	4.32852386237514
Ttll11	80.5767935327765	0.216114985718577	0.325619523309676	0.440342868016238	0.506957013992023	0.997149021585416	14.3174250832408
Ttll12	11.2207534432887	-0.295467617506022	0.795310421066049	0.137896355442976	0.710381340690062	0.997149021585416	2.27524972253052
Ttll3	21.3539439774248	-0.197631574952929	0.594898231987998	0.110351904040424	0.73974385325409	0.997149021585416	4.38401775804661
Ttll4	31.9278690634485	-0.348364030886115	0.490499895566282	0.505242302255084	0.47720571210564	0.997149021585416	6.49278579356271
Ttll5	150.72162566094	-0.262788848230852	0.254985142674329	1.0625467447576	0.302635049467925	0.997149021585416	25.0277469478357
Ttll7	24.9524667718948	-0.0677653142722441	0.549638776866632	0.0152470793062491	0.901727751725794	0.997149021585416	4.71698113207547
Ttll8	327.60274345762	-0.0233434740994452	0.203613418524341	0.0131938293636011	0.908552606493814	0.997149021585416	47.0033296337403
Ttll9	213.928261987992	-0.153568101197153	0.236656593859203	0.421798298672933	0.516041089447999	0.997149021585416	35.1831298557159
Ttpa	136.427995320552	-0.0252029959683357	0.261228701298834	0.0093315436042829	0.923044123892498	0.997149021585416	23.6958934517203
Ttpal	11.4799344359564	0.156095035532509	0.783479836740963	0.0396883539919983	0.842091154695162	0.997149021585416	2.49722530521643
Ttyh1	1187.17612854957	0.0621761953959116	0.154288230935178	0.162410574736107	0.68694678719964	0.997149021585416	86.126526082131
Ttyh2	97.2237100324345	-0.308537925298327	0.299131710077585	1.06424204114942	0.302249663911558	0.997149021585416	18.8124306326304
Ttyh3	704.343730562168	0.257104160520555	0.171646195073458	2.240826292579	0.134409137825828	0.997149021585416	70.2552719200888
Tuba1b	69.4709071421988	0.244365187717692	0.358841420822618	0.463518531888994	0.495984157310845	0.997149021585416	13.4850166481687
Tuba4a	19.5391596475046	0.412445293758414	0.611033503329936	0.454909067725282	0.500012888399818	0.997149021585416	4.27302996670366
Tubb2a	150.019114166424	0.135223221911949	0.255925590382993	0.279087908286272	0.597299657951051	0.997149021585416	26.9700332963374
Tubb3	5.94992733968756	-0.172506177274935	1.07714986191555	0.0256387422246895	0.872785740342396	0.997149021585416	1.22086570477248
Tubb4a	9.47775776104386	0.593552010676519	0.909552227746177	0.428016757975584	0.51296370285739	0.997149021585416	2.10876803551609
Tubb4b	30.6742191128314	0.785281463943812	0.495036946643576	2.51363641438634	0.112865223269825	0.997149021585416	6.54827968923419
Tubb5	23.4477413143287	-0.062828217663791	0.610364942543698	0.0109266799420737	0.91674815844101	0.997149021585416	4.71698113207547
Tubd1	18.6247835962419	0.301058765748375	0.636357711540786	0.223598817115239	0.636311376130304	0.997149021585416	3.82907880133185
Tube1	27.8578932831049	0.554630338138286	0.515959652689217	1.15462931545988	0.282582164402038	0.997149021585416	6.0488346281909
Tubg1	16.3954268136167	-0.107792849760097	0.666474435100541	0.0261478585815986	0.871539745940297	0.997149021585416	3.66259711431743
Tubgcp2	23.3525025786378	-0.0283758972273678	0.57417395725754	0.00273265566689318	0.958309725288474	0.997149021585416	4.8834628190899
Tubgcp3	31.6374238304316	0.166088578652771	0.486193585726042	0.11680467606573	0.732526252786079	0.997149021585416	6.71476137624861
Tubgcp4	53.009769373593	-0.0422927306265956	0.389245146704608	0.0119364346649178	0.913001037516167	0.997149021585416	11.1542730299667
Tubgcp5	169.308427139061	0.0720421092763507	0.241720140076467	0.0888211204757141	0.765681240456127	0.997149021585416	29.8557158712542
Tubgcp6	24.3307713434049	-0.0415468437725279	0.551701977223498	0.00585409473950449	0.939011722655108	0.997149021585416	4.77247502774695
Tufm	13.4942995831942	-0.220853531150076	0.726815668146399	0.0926739639087515	0.76080489541125	0.997149021585416	2.99667036625971
Tulp2	12.1731661199414	0.765533114459366	0.793125995486087	0.927296955098608	0.335566296008466	0.997149021585416	2.60821309655938
Tulp3	373.473713158797	0.158060431787594	0.196340659860351	0.64833387206901	0.420708994293191	0.997149021585416	51.6093229744728
Tulp4	181.174399319429	0.133459499357922	0.251069296546875	0.282530400205857	0.595047478940638	0.997149021585416	29.6337402885683
Tusc2	7.74205184508595	-0.240697533131252	0.946454628556162	0.0646117611821388	0.799349983731158	0.997149021585416	1.66481687014428
Tusc3	83.6593650038456	-0.0867854053151506	0.332108792243638	0.0685442759368016	0.793468223760112	0.997149021585416	15.3718091009989
Tut1	37.7021646039425	0.0552431253682147	0.458940123264417	0.0144885316710379	0.904191388480746	0.997149021585416	8.10210876803552
Tut4	210.45369372207	0.081530819558305	0.230367907696673	0.125321150874399	0.723333431049102	0.997149021585416	34.0732519422863
Tut7	161.160811546316	-0.11602414259076	0.25522898971412	0.206641480135318	0.649412610174577	0.997149021585416	29.134295227525
Tvp23b	12.7176219078887	0.211083834391261	0.7433388856544	0.0805947752440339	0.776493002251711	0.997149021585416	2.83018867924528
Twf1	52.0056055795067	0.0979151988941647	0.392097337412582	0.0623595041567917	0.802804779582009	0.997149021585416	10.9322974472808
Twf2	15.7706462587374	0.573736917806459	0.679716124929293	0.713265435940137	0.398361893091175	0.997149021585416	3.44062153163152
Twnk	26.69034563529	-0.276316639122556	0.536304355801957	0.265200855856921	0.606569400772352	0.997149021585416	5.66037735849057
Twsg1	13.0377517426485	-0.37616739357706	0.755383120105805	0.247302655631472	0.618980797117399	0.997149021585416	2.60821309655938
Txlna	58.7557357217193	0.136289005535157	0.367806898139976	0.137267420704983	0.711012820980574	0.997149021585416	12.2086570477247
Txn1	16.9493737404052	0.688046450815577	0.666450829591113	1.06826639409525	0.301337354847467	0.997149021585416	3.66259711431743
Txn2	45.5939317985865	-0.348012242539087	0.412086794102012	0.713797338977386	0.398186062419415	0.997149021585416	9.15649278579356
Txndc11	172.042370165076	-0.0757894235029775	0.24032476512901	0.0994925678818532	0.752439424190902	0.997149021585416	29.7447280799112
Txndc12	22.2036780736918	0.498232141529419	0.576490868628308	0.747880230769791	0.387148193223944	0.997149021585416	4.82796892341842
Txndc15	114.30654322953	-0.100670283250156	0.281239398458815	0.128086245805136	0.720424595614708	0.997149021585416	20.0887902330744
Txndc16	123.011003674471	-0.0309870071768554	0.27101624145954	0.0130725871211794	0.90897190946291	0.997149021585416	22.5305216426193
Txndc5	40.1468190330233	0.217092463575606	0.446731773578787	0.235999662616095	0.627110417411155	0.997149021585416	8.54605993340733
Txndc9	15.2705425033638	-0.178862864869554	0.689569834831553	0.0672575470226455	0.795372456072235	0.997149021585416	3.38512763596004
Txnip	20.9379138015721	-0.19192724406934	0.588125958002004	0.106706345646451	0.743925531923781	0.997149021585416	4.10654827968923
Txnl1	202.638786310113	0.0311309967074219	0.231946350972704	0.0180243427513602	0.893201119200524	0.997149021585416	34.0177580466149
Txnl4b	23.0861408760888	0.0555974142191141	0.570424167553967	0.00975768567085566	0.921312155671078	0.997149021585416	4.71698113207547
Txnrd1	68.106307481005	0.277870358156301	0.352222882457909	0.622560201860601	0.430097487090499	0.997149021585416	12.819089900111
Txnrd2	16.2816024165796	0.282761292403905	0.668549438900917	0.179087895190762	0.672158263484086	0.997149021585416	3.55160932297447
Txnrd3	6.07413545283181	0.0724862138613785	1.08167347705759	0.00473109763774104	0.945162370040588	0.997149021585416	1.33185349611543
Tyk2	42.9072436545552	-0.533116387163978	0.430415140558842	1.53068423520372	0.216009782283619	0.997149021585416	8.82352941176471
Tyms	5.63178635675534	-0.807254954705859	1.14711147316299	0.494926948619145	0.481737698739553	0.997149021585416	1.165371809101
Tyro3	33.4312097562734	-0.0754501888290315	0.476395962549529	0.025153914377956	0.873984142118979	0.997149021585416	7.2142064372919
Tyw1	84.1449018235308	0.141220928591127	0.329354082100456	0.183844082233243	0.668090299616266	0.997149021585416	16.7036625971143
Tyw3	21.3875936859379	0.385406684527961	0.581130643641446	0.43971083647218	0.507262055297629	0.997149021585416	4.661487236404
Tyw5	28.1286565802138	0.124300375957445	0.517941192926822	0.0577139195728549	0.810146364725692	0.997149021585416	6.10432852386237
U2.134	9.90519288836147	0.724687401746235	0.864613820437102	0.699831856857777	0.402840198543336	0.997149021585416	2.10876803551609
U2af1	35.20314079877	0.211112712114032	0.460897444346958	0.209846184826528	0.646887989460298	0.997149021585416	7.38068812430633
U2af2	111.999478120001	-0.00580592826725383	0.285733754014677	0.000554450344409929	0.981214132307559	0.997149021585416	21.8091009988901
U2surp	299.108068348293	0.051853740033212	0.203642324370736	0.0648628126003956	0.798968884398957	0.997149021585416	46.503884572697
U6.86	25.46714238696	1.02044546987519	0.554955248211197	3.3693982703458	0.0664180099398706	0.997149021585416	5.49389567147614
Uaca	81.3072452343384	-0.127040577564141	0.320669255922675	0.15688729510342	0.692038628643122	0.997149021585416	15.0943396226415
Uap1	17.9701683612116	-0.387810868610897	0.633811381183138	0.374822955963023	0.540387009420254	0.997149021585416	3.99556048834628
Uap1l1	33.0281923334412	-0.185354967341795	0.476524475473691	0.15121264676463	0.697379192813159	0.997149021585416	6.99223085460599
Uba1	37.3405427453863	-0.105826158585149	0.452010437029029	0.0548711788720553	0.814794021388326	0.997149021585416	8.04661487236404
Uba2	63.6417812121339	-0.128892165103811	0.370046210225823	0.121291414281391	0.727638045555273	0.997149021585416	12.9300776914539
Uba3	90.5893122456306	-0.173652640670075	0.306344526902556	0.321357610308059	0.570792910935169	0.997149021585416	17.9800221975583
Uba5	62.4858246921911	-0.215510324793852	0.365504725979376	0.347948553519071	0.555276707650661	0.997149021585416	12.4861265260821
Uba6	79.0288756897659	0.0659546923377953	0.326982453523698	0.0407944331249759	0.839935237948844	0.997149021585416	14.6503884572697
Ubac1	109.114164178237	0.0543870583414781	0.285903676160211	0.0362314342152033	0.849038350358484	0.997149021585416	20.1997780244173
Ubac2	234.107598330763	-0.100205884783806	0.217391332734406	0.212434901016273	0.644865610865707	0.997149021585416	35.7935627081021
Ubald1	16.9188305785978	-0.121824879344337	0.648678721748496	0.0352603245117642	0.851051210073044	0.997149021585416	3.77358490566038
Ubald2	13.1226281825485	-0.360018221436756	0.779974769694873	0.212305536110414	0.644966318903551	0.997149021585416	2.83018867924528
Ubap1	89.6411305531949	-0.0372806824210427	0.309179780589417	0.014614366942979	0.90377824533666	0.997149021585416	16.9811320754717
Ubap2	103.434801362366	0.0461339110325258	0.290989046983651	0.0251696057520689	0.873945171551223	0.997149021585416	19.7558268590455
Ubap2l	185.504452569134	0.0138373716995131	0.240235867378534	0.00347386020764162	0.953000326356894	0.997149021585416	32.2419533851276
Ubash3b	47.3426698070836	-0.457212354179217	0.463554765606614	0.968278880742012	0.325109796458313	0.997149021585416	7.76914539400666
Ubb	77.0853168960506	0.24502393240149	0.344400461475622	0.505812117433493	0.476957399940415	0.997149021585416	15.4273029966704
Ubc	101.356366148647	0.304489615688984	0.296526183064652	1.05323625555703	0.304762923756504	0.997149021585416	19.2008879023307
Ube2a	47.2310400399676	0.102474715412247	0.410670338785306	0.0625809920420828	0.802462123564525	0.997149021585416	9.87791342952275
Ube2b	307.082898665356	-0.00959417962367376	0.221530619173204	0.00193881338607582	0.964878929212923	0.997149021585416	46.7813540510544
Ube2d1	18.3404764174324	0.693846059278288	0.666029729162372	1.07973448506397	0.2987569610836	0.997149021585416	3.7180910099889
Ube2d2	266.086742778616	0.191806400162407	0.211964146699051	0.818263339879095	0.365688414167148	0.997149021585416	42.7302996670366
Ube2d3	155.855743313751	0.0759536750805899	0.254109001168422	0.0893323527516472	0.765027652728929	0.997149021585416	28.4683684794673
Ube2e1	80.5636453790309	-0.00748641893031174	0.334061761250627	0.000866780077366514	0.976512770803275	0.997149021585416	15.5937846836848
Ube2e2	528.49674569961	-0.130034724767067	0.179825583605885	0.522719041964528	0.469684115167432	0.997149021585416	56.1598224195339
Ube2e3	82.9029793317597	0.260788787107141	0.333453626097137	0.611301853628973	0.434298059917332	0.997149021585416	15.2608213096559
Ube2f	80.9088058287936	0.2695828782847	0.326668699674052	0.680956345390697	0.409257604464545	0.997149021585416	15.7602663706992
Ube2g1	277.645860023104	0.0910159551385922	0.207031953195517	0.193248402681107	0.660226640763584	0.997149021585416	42.1753607103219
Ube2g2	33.7417608161027	-0.340205783273142	0.481103712021772	0.500365102152411	0.479339743394284	0.997149021585416	7.04772475027747
Ube2h	433.540961396287	-0.120575661690523	0.186485337782775	0.418100545416209	0.51788635999754	0.997149021585416	56.7147613762486
Ube2i.1	67.87618350188	-0.0307240914182288	0.352072150262778	0.00777346883526775	0.929743724716687	0.997149021585416	13.873473917869
Ube2j1	19.5035143445306	-0.496862189058337	0.63614474676324	0.612400983324026	0.433885227073502	0.997149021585416	4.16204217536071
Ube2j2	167.715795552723	0.0858189247849933	0.253119428749631	0.11503015460584	0.734488479892769	0.997149021585416	30.4106548279689
Ube2k	404.741389917294	0.00378712462841765	0.186994723819278	0.000419525484112171	0.983658614711495	0.997149021585416	55.6603773584906
Ube2l3	37.0097017631349	-0.00720413961180316	0.450859436820407	0.00026454685493249	0.987023062449177	0.997149021585416	7.65815760266371
Ube2m	78.4949662932192	0.106651578434022	0.326186601578365	0.106927796170098	0.743669277438623	0.997149021585416	15.7047724750277
Ube2n	79.5051394834211	-0.177263183189568	0.322979270954347	0.301207365984052	0.583126498984093	0.997149021585416	14.9833518312986
Ube2o	40.6029040414596	-0.177705346822828	0.450312022661751	0.15613319122226	0.692741837677683	0.997149021585416	8.10210876803552
Ube2q1	36.6537492724247	0.216730637384534	0.459481467286436	0.223030052531072	0.636740805954092	0.997149021585416	7.93562708102109
Ube2q2	129.94488848629	-0.00136269956920702	0.272739590054103	9.69152460399414e-05	0.992145309124237	0.997149021585416	22.9744728079911
Ube2r2	212.268124538454	0.00948998386412493	0.227809472113859	0.00176531367375787	0.966486233348281	0.997149021585416	34.6281908990011
Ube2s	21.8785190561716	0.165143393738621	0.591610529595719	0.078075761381136	0.779922215378067	0.997149021585416	4.71698113207547
Ube2v1	35.6060081431941	-0.0942789294182872	0.45946063576309	0.0421165090540399	0.837397844644779	0.997149021585416	7.4361820199778
Ube2v2	71.4801505465839	-0.0964392555875983	0.339028544563042	0.0809869502365359	0.775964355382441	0.997149021585416	14.5394006659267
Ube2w	110.963782127321	-0.0998375614884563	0.28325070199345	0.124199351389997	0.724523842324136	0.997149021585416	20.9211986681465
Ube2z	55.4832645220354	0.0196767293218602	0.379184376252559	0.00273156452410461	0.958318041954973	0.997149021585416	10.9877913429523
Ube3a	313.926372045579	-0.0107289739710453	0.203429845170065	0.00283875021673907	0.957508876438721	0.997149021585416	46.8368479467259
Ube3b	74.8006114542271	-0.139174847424538	0.343388257029604	0.164417618170226	0.685121465373956	0.997149021585416	14.5394006659267
Ube3c	298.991642188911	0.00145867663052788	0.204910668159284	0.000120623792454921	0.991237100722096	0.997149021585416	44.0621531631521
Ube3d	49.7256622505802	0.187732514329776	0.398027609844585	0.222573496912378	0.637086000329332	0.997149021585416	9.5449500554939
Ube4a	173.648466558288	0.102373148245838	0.241572548890566	0.179695890996513	0.671634717341352	0.997149021585416	29.7447280799112
Ube4b	135.963878977219	-0.0648949883632833	0.260918128064748	0.0618530707568468	0.803590701414661	0.997149021585416	24.1953385127636
Ubfd1	24.9060080076569	0.0953721232159167	0.555360479925305	0.0295830378851143	0.863439727810376	0.997149021585416	5.49389567147614
Ubiad1	20.7291420022293	-0.11221518544382	0.597468674138087	0.0353133518955389	0.850940562603739	0.997149021585416	4.43951165371809
Ubl3	65.9235721379109	-0.0538394669440587	0.349689264689	0.023734922385362	0.877561304220317	0.997149021585416	13.0965593784684
Ubl5	28.235537981867	0.0123809322135227	0.536076587418645	0.00105782366008711	0.974054016514195	0.997149021585416	5.99334073251942
Ubl7	38.8063779415013	0.0887516877319514	0.442112377262115	0.0403607271720325	0.840776928904632	0.997149021585416	8.10210876803552
Ublcp1	135.100561127798	0.215744776037248	0.263428119608388	0.670471645047257	0.412887218441527	0.997149021585416	25.638179800222
Ubn1	145.110101952038	0.0190351468418918	0.255258070531915	0.0055754112571833	0.94047833057111	0.997149021585416	26.2486126526082
Ubn2	214.384759941237	0.152885768954407	0.224784020665803	0.462467792247189	0.496472900033118	0.997149021585416	36.0710321864595
Ubox5	43.9095150563342	-0.0666831937922634	0.420858245006508	0.0252285785061446	0.873798820046819	0.997149021585416	9.21198668146504
Ubp1	173.382288062967	-0.231917805613085	0.244464322631506	0.900534099229645	0.34263853988928	0.997149021585416	31.0765815760266
Ubqln1	86.4548844601529	-0.235931026678899	0.313101517924669	0.567371313532288	0.451305381189673	0.997149021585416	16.7591564927858
Ubqln2	14.3762722789136	0.159463027065115	0.704483140586126	0.0512513037257669	0.820900043010013	0.997149021585416	3.16315205327414
Ubqln4	20.0139803956951	0.0465578145428774	0.663312487288594	0.00580820749843625	0.939250756550917	0.997149021585416	4.38401775804661
Ubr1	352.542002738824	-0.0872006814144623	0.201683943661213	0.18714216640241	0.665305887962237	0.997149021585416	50.3329633740289
Ubr2	462.258796205233	-0.229500561623532	0.18433233994885	1.5495050660844	0.213208521392588	0.997149021585416	60.4328523862375
Ubr3	454.233613282912	-0.0447994367636089	0.183399296493991	0.0597102301916763	0.80695452094269	0.997149021585416	59.322974472808
Ubr4	92.1268677928502	-0.0277442991686231	0.307175754549467	0.00823782706864407	0.927681326673015	0.997149021585416	18.0355160932297
Ubr5	1002.15991873674	-0.0420906117629915	0.159546282886924	0.0696182722536207	0.791893387821647	0.997149021585416	81.465038845727
Ubr7	95.5235014218403	-0.168615922332265	0.313472034833389	0.290183895574749	0.590102709778227	0.997149021585416	17.9245283018868
Ubtd1	26.4237998371314	-0.121173633294567	0.538104877509019	0.0512291958983013	0.820938020288297	0.997149021585416	5.54938956714761
Ubtf	24.0011717901201	-0.17916444857784	0.589850867964047	0.0927466442098179	0.760713981361683	0.997149021585416	5.27192008879023
Ubxn1	43.8046078288258	-0.0764269972236017	0.416922221603112	0.0336310663636432	0.854493787999486	0.997149021585416	9.15649278579356
Ubxn11	13.1952217714005	-0.114093246882575	0.794304568668073	0.0216718961681259	0.882963286522694	0.997149021585416	2.99667036625971
Ubxn2a	24.8945347596214	0.4027159290971	0.577648753430293	0.484664817322912	0.486316909395324	0.997149021585416	5.16093229744728
Ubxn2b	44.8375976645908	-0.147041314763574	0.415178147717134	0.125368216027454	0.723283618549861	0.997149021585416	9.10099889012209
Ubxn4	130.792224517508	0.0502624833669839	0.268256198833077	0.035177407359015	0.851224398616702	0.997149021585416	23.0854605993341
Ubxn6	11.4902967317473	0.0648975864655778	0.786653164511127	0.00686066910849092	0.933987385523302	0.997149021585416	2.44173140954495
Ubxn8	14.6120031835658	0.33931201748343	0.722845922929226	0.22155419619083	0.637858242030146	0.997149021585416	3.21864594894562
Uchl1	14.1129420838662	-0.294844309925661	0.712004290714831	0.171433194981905	0.678841210437949	0.997149021585416	3.10765815760266
Uchl3	65.4632561452577	-0.189297849863226	0.363389042738269	0.271089814999662	0.602601650434132	0.997149021585416	13.0410654827969
Uchl5	23.1786755356623	0.208075577343921	0.560619868076937	0.13769682517999	0.710581500779753	0.997149021585416	4.82796892341842
Uck1	27.7174157918264	0.157294245765547	0.525654216606712	0.0900045081676986	0.764171424499555	0.997149021585416	5.88235294117647
Uck2	13.8465803813172	-0.159031247434241	0.713004088957344	0.049781789348895	0.82344341235145	0.997149021585416	2.77469478357381
Uckl1	45.0541153196965	-0.520372596206557	0.417731823149532	1.54902190916257	0.213279891662728	0.997149021585416	9.26748057713652
Uevld	32.402444162092	0.285739966867581	0.479306694146784	0.35562949219365	0.550943580227247	0.997149021585416	6.82574916759156
Ufc1	24.0561112360966	-0.0740240855033212	0.555748014177868	0.0179959683618307	0.893284711647598	0.997149021585416	5.38290788013319
Ufd1	48.0765839118526	-0.104668307126978	0.406205992554594	0.0665926585011718	0.796364048445537	0.997149021585416	9.82241953385128
Ufl1	97.8635077582263	-0.050671108907548	0.297337935608821	0.0290456984707532	0.864673564302541	0.997149021585416	18.5904550499445
Ufm1	7.84909800283004	0.253879942137108	0.958783280165583	0.0703897355228236	0.790770168849169	0.997149021585416	1.77580466148724
Ufsp2	64.5580798994511	0.15937743316015	0.353015434809094	0.203959586605063	0.651543587265	0.997149021585416	13.4850166481687
Ugcg	22.8871809043382	0.105952020003695	0.589229122005771	0.033001089053144	0.855847974588952	0.997149021585416	4.77247502774695
Ugdh	42.6213072538738	-0.457508830409731	0.446571124022422	1.04675326313868	0.306256026242235	0.997149021585416	8.10210876803552
Uggt1	234.252866360056	0.300120722112581	0.223045869263599	1.8097301859283	0.178540600006064	0.997149021585416	37.5693673695893
Ugp2	293.468131584389	0.0468854438389872	0.207769902918938	0.0509494637557069	0.821419295893495	0.997149021585416	43.3962264150943
Ugt1a3	12.2017262841731	-0.66621151511655	0.772444043990331	0.74619226698486	0.38768446582513	0.997149021585416	2.5527192008879
Uhmk1	21.2080436562287	0.0495774563811489	0.597836044776578	0.00692859288523806	0.933662163047875	0.997149021585416	4.55049944506104
Uhrf1bp1	43.9590316723931	0.358300717666783	0.417093894897163	0.73779826656547	0.390367085928245	0.997149021585416	8.65704772475028
Uhrf1bp1l	78.8469275950075	-0.131469207048701	0.334178045537568	0.155398240630557	0.693429077809483	0.997149021585416	15.5937846836848
Uhrf2	110.543738149814	0.0865162302684718	0.293620924734898	0.0868457992556841	0.768226032453881	0.997149021585416	21.1431742508324
Uimc1	167.947261455957	0.053276066140355	0.243277541339146	0.0480194918894981	0.826546053762442	0.997149021585416	28.8013318534961
Ulk1	22.0261919350143	0.00489870482058145	0.571656925992401	8.23801069707031e-05	0.992758220878902	0.997149021585416	4.82796892341842
Ulk2	209.671376034285	-0.0300643914110256	0.224338476720654	0.0179599343251624	0.893390966573868	0.997149021585416	32.630410654828
Umps	7.92353710773504	-0.506159034987035	0.936333832652055	0.292229763124809	0.588795176168152	0.997149021585416	1.77580466148724
Unc119	6.11379455746044	-0.369446649413723	1.10580313180227	0.112141808912142	0.737718769533191	0.997149021585416	1.3873473917869
Unc13a	36.1655279783083	0.225881169077331	0.464340307006606	0.23719719313543	0.626237818951428	0.997149021585416	7.26970033296337
Unc13b	14.1943309267884	0.204027457317965	0.77138036137521	0.0700362209457772	0.791284049778712	0.997149021585416	2.5527192008879
Unc45a	40.826322739698	0.322915991395248	0.430960842151166	0.561065551138444	0.453831234178284	0.997149021585416	8.54605993340733
Unc50	24.857669447997	0.325736883095163	0.553969100361565	0.345330487648319	0.556768405164698	0.997149021585416	5.38290788013319
Unc5b	47.3910708090622	0.11824512688635	0.401917307213715	0.0865513399005557	0.768608067554785	0.997149021585416	9.26748057713652
Unc5c	10.1796152811724	1.18494937230308	0.884461145473057	1.80189211690641	0.179483915388177	0.997149021585416	1.44284128745838
Unc5d	15.8298439634992	0.221672273095538	0.722591672285457	0.0944351875037199	0.758612685937811	0.997149021585416	2.49722530521643
Unc79	298.298445190209	-0.37815094952283	0.224585799061101	2.83018305758313	0.0925078143837593	0.997149021585416	40.788013318535
Unc80	34.8477534539414	0.224681526769981	0.463722998945055	0.234961091935773	0.62786940584609	0.997149021585416	6.54827968923419
Unc93b1	5.9934082153115	0.272425505511862	1.07029292928465	0.0647278242610838	0.799173700664341	0.997149021585416	1.27635960044395
Unk	38.221650138408	-0.51652639255142	0.449167154804347	1.32327113664926	0.250005826703557	0.997149021585416	8.15760266370699
Unkl	25.5454988339993	-0.697102565023536	0.540973354875685	1.6625265913267	0.197262533589513	0.997149021585416	5.49389567147614
Upf1	31.4305318265109	0.173235689745352	0.533913337956231	0.105622171811614	0.745184364771877	0.997149021585416	6.82574916759156
Upf2	137.602840669703	-0.151122387541056	0.265288695425006	0.324925857616314	0.568662314381729	0.997149021585416	25.0832408435072
Upf3a	25.1767030081952	-0.0150048930611572	0.555127713803848	0.00116995743414705	0.972713966095848	0.997149021585416	5.21642619311876
Upf3b	95.3215614806781	-0.275246130550243	0.306207060821774	0.808080021310701	0.368688502470326	0.997149021585416	18.9234184239734
Upp1	37.038433426091	0.157719736750377	0.466285156110066	0.114957057153394	0.734569670337946	0.997149021585416	7.38068812430633
Uprt	8.41908919014073	0.376403353407657	0.907236431826701	0.172213367911251	0.678152162715628	0.997149021585416	1.83129855715871
Uqcc1	128.02478771564	-0.0603701251291974	0.266827151971675	0.0511842691495801	0.821015222925197	0.997149021585416	23.3629300776915
Uqcc3	43.9889472460002	0.102743806280998	0.418706398017293	0.0602107379260346	0.806163170181141	0.997149021585416	9.5449500554939
Uqcr10	24.098937248952	0.370057944380706	0.565020867630139	0.428392543018802	0.512778758782506	0.997149021585416	4.99445061043285
Uqcrb.1	31.6443521481326	0.298767576295379	0.484498275466419	0.380022914291178	0.53759097326473	0.997149021585416	6.88124306326304
Uqcrc1	68.1315699981207	-0.520982933235654	0.345346521901572	2.27355730176032	0.131597533170567	0.997149021585416	13.7069922308546
Uqcrc2	280.888205209252	0.050811946605622	0.209661557917534	0.0587750976478105	0.808442528324735	0.997149021585416	44.5061043285239
Uqcrfs1	35.2912738637836	0.596526590428547	0.471297651334088	1.60168201843888	0.205665007004675	0.997149021585416	7.38068812430633
Uqcrh	134.157251797081	0.191917126081001	0.272389905541525	0.496686811891642	0.480959537016429	0.997149021585416	25.0832408435072
Uqcrq	27.1418516961901	0.183222408707657	0.524962488345298	0.121993134147445	0.726882748522846	0.997149021585416	5.71587125416204
Urb1	41.6211232442404	-0.379003728885715	0.441588340162854	0.738549623316132	0.390125881936593	0.997149021585416	8.87902330743618
Urb2	16.0987470668722	0.51402458179764	0.675682290093868	0.577672319529619	0.447226146395573	0.997149021585416	3.44062153163152
Urgcp	71.9512635041878	-0.0879894360934175	0.343087808010914	0.0660112712622904	0.797235445652893	0.997149021585416	14.7058823529412
Uri1	114.302980593349	-0.104246407572605	0.282541146406881	0.136108403976273	0.712180852016773	0.997149021585416	20.1997780244173
Urm1	19.7063858041635	-0.286492184525027	0.628430901681098	0.208226437919272	0.648161069299423	0.997149021585416	4.43951165371809
Urod	11.5165406127671	-0.120925599621913	0.792564110116262	0.0234818105250767	0.878210782581133	0.997149021585416	2.60821309655938
Uros	9.03877434648666	0.512188996126841	0.888088899317601	0.331862947258212	0.564564170886385	0.997149021585416	1.99778024417314
Usb1	9.01428160279721	-0.0429831009032067	0.889771703328679	0.00262601320275024	0.959130580398753	0.997149021585416	1.99778024417314
Use1	52.3382240434079	0.487824417710525	0.394297625394878	1.53167903598771	0.215860626198036	0.997149021585416	10.7103218645949
Usf2	71.1751656524469	-0.22266958469684	0.349192849116578	0.407692208482889	0.523143179337908	0.997149021585416	14.1509433962264
Usf3	70.3430437468041	0.136888069068789	0.34033578578298	0.161820231115293	0.68748617372008	0.997149021585416	13.7069922308546
Ush2a	56.3561602161383	0.515011378545499	0.427344773416402	1.44768301064983	0.228900097193676	0.997149021585416	8.32408435072142
Uso1	133.2894690224	-0.124891765973243	0.266841559946193	0.219330886871859	0.63955022257695	0.997149021585416	25.3607103218646
Usp1	10.573856789453	0.197601559156327	0.823068238221789	0.0577155219187482	0.810143779547726	0.997149021585416	2.21975582685905
Usp10	61.9176860257342	0.26829231033373	0.38746436751285	0.480445435900592	0.488220621725839	0.997149021585416	12.3196448390677
Usp11	52.0215407836233	0.0445781762722252	0.386021137245473	0.0133428917318028	0.908039756929744	0.997149021585416	10.7103218645949
Usp12	55.6954702994682	-0.104386307968242	0.38609322213686	0.0733305544086562	0.786547821773428	0.997149021585416	11.2097669256382
Usp13	46.4749582981522	0.0630516929898786	0.408505803157642	0.0238749918261405	0.87720341299087	0.997149021585416	9.15649278579356
Usp14	90.8618744447056	0.0588387283505719	0.316974618722024	0.0347083880907135	0.852208038300158	0.997149021585416	17.2586015538291
Usp15	185.718249389642	-0.10862263920527	0.238165667423896	0.207930410689173	0.648394385329418	0.997149021585416	31.7425083240844
Usp16	95.646964955329	-0.0674922369427052	0.304799961729511	0.0490869972341699	0.824659650361602	0.997149021585416	18.7014428412875
Usp18	6.70498784614531	1.1045474738668	1.09998482418725	1.01417524002475	0.313904654359463	0.997149021585416	0.832408435072142
Usp19	93.8055100102789	-0.0905314848562973	0.317054822483399	0.081853898897343	0.774800609467124	0.997149021585416	18.8679245283019
Usp2	117.544257930052	0.214946670504509	0.30039437312581	0.513102388645052	0.473798931055829	0.997149021585416	21.3651498335183
Usp20	64.6724158234821	-0.0345402105769097	0.355795289230072	0.0094556699825965	0.922535589242081	0.997149021585416	13.0965593784684
Usp21	27.1893102754694	-0.5296208425434	0.523751998404564	1.0220813040293	0.312025826226895	0.997149021585416	5.88235294117647
Usp22	77.4101288805003	0.197562449650619	0.338661801829631	0.340077055269958	0.559784747535137	0.997149021585416	14.8723640399556
Usp24	291.475585390338	-0.176217498397907	0.208461343728986	0.714692862418808	0.397890283599789	0.997149021585416	45.5049944506104
Usp25	126.18638179898	-0.167393944384906	0.269831833985585	0.384908319775136	0.534988022128466	0.997149021585416	22.9189789123196
Usp28	61.0063004599708	-0.294956042735988	0.367769928051039	0.642710855811025	0.422730858454867	0.997149021585416	12.0976692563818
Usp29	30.4664081873252	0.143558603331584	0.502634258962358	0.0819324664991292	0.774695474587384	0.997149021585416	5.54938956714761
Usp3	150.871177142788	-0.031916854326338	0.258313137084206	0.015343557906526	0.901418906419701	0.997149021585416	26.9145394006659
Usp30	25.2448199632833	0.213634496002747	0.536883181986557	0.158426462170066	0.69060938572124	0.997149021585416	5.49389567147614
Usp31	21.8436640166912	-0.0152198003952333	0.574494602573723	0.000704098413695675	0.978830734855828	0.997149021585416	4.55049944506104
Usp32	305.961449889655	-0.131389361413272	0.202942378514602	0.418954737417145	0.517459071259856	0.997149021585416	45.6714761376249
Usp33	257.376155225564	-0.066171740823251	0.22509096402535	0.086702674034612	0.768411636777352	0.997149021585416	41.7869034406215
Usp34	571.462063771964	-0.07077554870752	0.172906779722145	0.167540207160762	0.682307220078485	0.997149021585416	66.9811320754717
Usp35	20.7274055425819	-0.122999078709215	0.60123012302823	0.041948485171865	0.837718000513369	0.997149021585416	4.38401775804661
Usp36	124.857667236055	0.101330202559629	0.278924141233322	0.132369753459599	0.71598754053188	0.997149021585416	23.9733629300777
Usp37	84.7326562101225	0.0491282531980018	0.316541131002303	0.0240973277363672	0.876637523050199	0.997149021585416	15.8712541620422
Usp38	56.0708884319053	-0.106835289104368	0.391121846993801	0.0749642621075992	0.78424138021181	0.997149021585416	11.9866814650388
Usp39	18.9683031574963	-0.758543351363784	0.62115562447172	1.49194142157377	0.221915481500489	0.997149021585416	4.16204217536071
Usp40	272.032240402661	-0.320045474475554	0.209838825623531	2.32439707295291	0.127359559331165	0.997149021585416	41.842397336293
Usp42	43.2606831695585	0.271034108654207	0.42736029360191	0.402549522363582	0.525775506089029	0.997149021585416	9.10099889012209
Usp45	128.661402967141	-0.362882244528303	0.26696005000811	1.84685050922976	0.174150143536702	0.997149021585416	24.1398446170921
Usp46	140.787157384057	-0.256146531561875	0.261539513525089	0.959748026039563	0.327250370610699	0.997149021585416	25.527192008879
Usp47	301.66664456418	-0.107028174793074	0.201128766853939	0.283185549680923	0.594620855701337	0.997149021585416	45.3940066592675
Usp48	168.924316066326	-0.100825421508679	0.247949097012632	0.165641760715594	0.684014520201024	0.997149021585416	30.9655937846837
Usp49	63.4829021551188	-0.250051957340846	0.364959335905854	0.468749733362056	0.493562912609563	0.997149021585416	12.2086570477247
Usp5	68.6224827714691	-0.208688122313147	0.34416945598434	0.367982130399508	0.544106239659195	0.997149021585416	14.0954495005549
Usp53	465.299942840766	0.169907701918872	0.180330188297136	0.887450821368091	0.34616904724046	0.997149021585416	57.9911209766926
Usp54	837.287222068619	0.0130143846557213	0.175045505598044	0.00557469740820693	0.940482134052077	0.997149021585416	75.1942286348502
Usp6nl	407.365879938952	-0.474860012878347	0.186716473960668	6.45316894007367	0.0110754623817578	0.997149021585416	51.3873473917869
Usp7	83.6897601680426	0.118430976768319	0.325365425405149	0.132909577202508	0.715434160800989	0.997149021585416	16.8701442841287
Usp8	97.7209391013478	0.211323651229332	0.29762460772632	0.504082073159296	0.477711965018937	0.997149021585416	18.3129855715871
Usp9x	562.484138034595	-0.0250728664915606	0.175029980060883	0.0205431208093287	0.886030577928304	0.997149021585416	65.4273029966704
Uspl1	42.5318129252328	0.070755003763546	0.423145261550403	0.0280048974704314	0.867097309161705	0.997149021585416	8.71254162042175
Ust	29.4708206461166	-0.805960651716155	0.561212356549572	2.06344088860681	0.150869158910098	0.997149021585416	4.16204217536071
Utp11	21.7558311084937	0.70348481129145	0.58238569119728	1.45995590492225	0.226937136867481	0.997149021585416	4.38401775804661
Utp14a	40.2466094416821	0.309079551452675	0.437894997567622	0.497599658170405	0.480556714506523	0.997149021585416	8.49056603773585
Utp15	18.0095000344559	-0.31490753271885	0.630211155553749	0.249921921403985	0.617130060351319	0.997149021585416	3.94006659267481
Utp18	73.5836914145093	0.0574611330658749	0.335307009650137	0.0294776999309221	0.863680689637222	0.997149021585416	14.2064372918979
Utp20	50.0023258873991	-0.163284211262229	0.428659090097253	0.146172963597909	0.702219772154004	0.997149021585416	10.488346281909
Utp23	8.75892238112478	-0.0153195494404492	0.897260693769149	0.000369699969176907	0.984659553176754	0.997149021585416	1.94228634850166
Utp25	23.5457202241361	-0.223522172841605	0.555359103546385	0.1619551600965	0.687362790832347	0.997149021585416	5.16093229744728
Utp3	21.0042796193299	0.422409957513172	0.58892373337556	0.514965694938095	0.472997109814218	0.997149021585416	4.60599334073252
Utp4	29.4415520002285	0.112383668196862	0.508857451462493	0.0488202007691143	0.825129077400753	0.997149021585416	5.88235294117647
Utp6	55.0041037332224	-0.131261573387937	0.39137330445479	0.112648037702165	0.737149290671451	0.997149021585416	11.0432852386238
Utrn	742.16713056622	-0.110244194545543	0.1717964101441	0.411840890953115	0.521036617637276	0.997149021585416	72.5305216426193
Uvrag	194.09187678738	-0.166504426266411	0.232852639308005	0.511620497831089	0.47443819519142	0.997149021585416	32.630410654828
Uvssa	17.3604644503846	-0.214546732448046	0.64117671207108	0.111955830279324	0.737928344025151	0.997149021585416	3.60710321864595
Uxs1	125.164857276201	-0.0143365038840994	0.274149232412329	0.0027475083545454	0.958196683575125	0.997149021585416	23.30743618202
Uxt	89.0668274882112	0.0579972477282828	0.308149634227573	0.035467456526959	0.850619493637068	0.997149021585416	17.8690344062153
Vac14	63.7256578369924	0.111203122394665	0.364293011128706	0.0932686271693299	0.760062186109405	0.997149021585416	12.8745837957825
Vamp1	27.2352575127133	-0.447953099551963	0.526674642663624	0.724569454761532	0.394649123242236	0.997149021585416	5.99334073251942
Vamp2	61.5596822408776	0.0514873096627069	0.368910832168289	0.0196864461950099	0.888416330316238	0.997149021585416	12.819089900111
Vamp3	57.8368226751716	-0.109032247029702	0.369383081883545	0.0872234459484176	0.767737097969378	0.997149021585416	11.8756936736959
Vamp4	32.3283665057729	-0.164972996229308	0.497311592854044	0.11000863561868	0.740134304491578	0.997149021585416	7.04772475027747
Vamp7	58.3625154487964	0.19181571245658	0.369113609455218	0.270239948796902	0.60317085804448	0.997149021585416	12.1531631520533
Vamp8	23.0705116830402	-0.385277296188211	0.577096308653046	0.444544635223526	0.504937070384748	0.997149021585416	4.8834628190899
Vangl1	75.7514503465258	-0.124193688952702	0.334072028301147	0.138140845390833	0.710136303528731	0.997149021585416	14.7058823529412
Vangl2	15.898526064469	0.0890446955470112	0.685145949507622	0.0172514244717412	0.89550264986873	0.997149021585416	3.27413984461709
Vapa	111.833403675422	0.0549443272187757	0.28123775145591	0.0381811524971098	0.8450798316392	0.997149021585416	21.4206437291898
Vapb	40.4694152294031	0.014831331076237	0.437441640849929	0.00132054258975245	0.971011837172968	0.997149021585416	8.26859045504994
Vars1	29.7516469705817	-0.241849499551254	0.497628901378037	0.236128654954335	0.62701629386564	0.997149021585416	6.32630410654828
Vars2	5.91163832211722	0.0420848434499244	1.07454136024071	0.00156627995405501	0.968430958427137	0.997149021585416	1.33185349611543
Vash1	9.10330724507678	0.124768997823741	0.874960524296031	0.0204290667986875	0.88634523897041	0.997149021585416	1.94228634850166
Vasn	14.707263339573	0.905239053322872	0.721956363102176	1.57378751438482	0.209657826270296	0.997149021585416	3.21864594894562
Vasp	23.7271518678974	-0.241234481906859	0.582534741800264	0.171658586499312	0.678641956559783	0.997149021585416	5.04994450610433
Vat1	19.6067990928004	0.171565217455092	0.610162221270436	0.0790673852281039	0.778565261825205	0.997149021585416	4.27302996670366
Vat1l	15.346891647438	2.65679294432781	1.63166711648605	2.43099986914207	0.118957000675793	0.997149021585416	1.99778024417314
Vav3	235.760767633015	-0.54051576477724	0.258609547548818	4.36148083003471	0.0367603374948416	0.997149021585416	28.9678135405105
Vcam1	127.418888817327	-0.0724970585272316	0.537704414250312	0.0181919974060563	0.892708561132368	0.997149021585416	22.4195338512764
Vcan	40.0566756958657	-0.0653321043721341	0.443219677332536	0.0219527049952859	0.882212984899361	0.997149021585416	6.65926748057714
Vcl	402.642008767836	-0.127775154568175	0.201769315461766	0.40076850589864	0.526692635133235	0.997149021585416	51.4428412874584
Vcp	76.983477274043	0.148225996547066	0.327802278943438	0.204560493816896	0.651064657965786	0.997149021585416	15.5937846836848
Vcpip1	51.1392406565196	0.020039514012264	0.389455830638901	0.00265212567213879	0.958928063687787	0.997149021585416	10.5438401775805
Vcpkmt	17.5907511048029	0.354970039035894	0.650362821069746	0.298105274670405	0.585072688674752	0.997149021585416	3.88457269700333
Vdac1	72.3232350616496	0.332169975334385	0.361504389373446	0.846071190496538	0.357666160128849	0.997149021585416	13.984461709212
Vdac2	176.050676024786	0.0463210416834246	0.242219380677932	0.0367029461547119	0.848071108273598	0.997149021585416	31.2430632630411
Vdac3	57.0014441444152	0.105797431306353	0.383479331852764	0.076221791338515	0.782484361354769	0.997149021585416	11.542730299667
Vegfa	703.827183558606	-0.0254848973108824	0.187327683318586	0.0185789140904262	0.891580574228002	0.997149021585416	65.7602663706992
Vegfb	25.8954633489103	-0.0704117189797286	0.531251157124741	0.0175904905290025	0.89448668039274	0.997149021585416	5.54938956714761
Veph1	26.1189307420333	-0.208087629401111	0.559902498494203	0.138054804361069	0.7102225089722	0.997149021585416	3.77358490566038
Vezf1	64.7359811056023	-0.0154117405991622	0.350964953393451	0.00192844622366906	0.964972893713601	0.997149021585416	12.9855715871254
Vezt	139.170767880006	-0.123490202826458	0.260406726807746	0.22502297810086	0.635239027234355	0.997149021585416	25.4716981132075
Vgll4	483.545789575464	-0.0178629787925355	0.179818836896706	0.00987189868904892	0.920854482225752	0.997149021585416	60.5993340732519
Vhl	21.952393015195	0.248634390747799	0.575149626856672	0.1867683077474	0.665620048719534	0.997149021585416	4.71698113207547
Vipas39	89.5561937517739	-0.20194554417329	0.314068145411879	0.413882524708328	0.520005438157031	0.997149021585416	18.2574916759156
Vipr2	45.0492303610923	0.402715830921043	0.446842453699953	0.809853434049575	0.368163586505725	0.997149021585416	8.65704772475028
Virma	90.9100822654762	-0.263424581725463	0.309817334323501	0.722261960436725	0.395402945998969	0.997149021585416	18.0355160932297
Vit	8.51211395639191	-1.0249997685739	0.92955827419727	1.21362161799093	0.270616054004357	0.997149021585416	1.49833518312986
Vkorc1	28.3961145573246	0.0861666652029539	0.517409418467289	0.0277978434864146	0.867584975686638	0.997149021585416	6.21531631520533
Vkorc1l1	155.41343315888	0.0827762804445669	0.251529123716353	0.108338344721403	0.742043895149572	0.997149021585416	26.7480577136515
Vldlr	16.6849258504798	-0.27848192453188	0.665274080624496	0.175649379397015	0.675139066807797	0.997149021585416	3.7180910099889
Vmac	11.3763972955063	-0.00661625775396869	0.812225802617249	7.63980009850229e-05	0.993026102994599	0.997149021585416	2.5527192008879
Vmp1	131.180293954379	0.17712738149423	0.268235690570265	0.436386024828906	0.508871944917795	0.997149021585416	23.4739178690344
Vom2r16	7.92353710773504	-0.506159034987035	0.936333832652055	0.292229763124809	0.588795176168152	0.997149021585416	1.72031076581576
Vom2r44	9.37590346135338	0.611693393055571	0.890343797551408	0.471870269532591	0.492128013093251	0.997149021585416	1.99778024417314
Vom2r66	14.3752296232396	-0.0177512410129763	0.721585971439079	0.000605236815772514	0.980372773982919	0.997149021585416	2.77469478357381
Vopp1	59.1558025305058	-0.244667683266043	0.367187959181356	0.443627733970569	0.505376679804562	0.997149021585416	11.0432852386238
Vps11	58.9464655852813	-0.0828690114153972	0.368431904348273	0.0505934761012767	0.822033780404003	0.997149021585416	11.65371809101
Vps13a	324.361931033824	-0.0281870978869106	0.200543954959348	0.0197553695183856	0.888222451369645	0.997149021585416	48.2796892341842
Vps13b	360.807432630785	-0.0863504538379209	0.198123820679676	0.189908628463094	0.662992676122437	0.997149021585416	51.2208657047725
Vps13c	302.382433758915	-0.0355021712935989	0.200679094840527	0.0312955968433073	0.859582527556596	0.997149021585416	47.2807991120977
Vps13d	211.153603454241	-0.303763002540727	0.226026834184488	1.8058588051347	0.179005804654073	0.997149021585416	36.2375138734739
Vps16	25.8332194589639	0.770675396672502	0.541433372994778	2.02261398155838	0.154972163646141	0.997149021585416	5.38290788013319
Vps18	7.69034760390676	-0.00388527330967302	0.969024885558792	1.66411213271545e-05	0.996745156208703	0.997778144297526	1.55382907880133
Vps25	34.975633259673	0.00781964190646653	0.466362835721054	0.000440008096695976	0.983264505568455	0.997149021585416	7.4361820199778
Vps26a	63.0549233022358	-0.00786276138397511	0.362209348534265	0.000508199755497429	0.982014583318629	0.997149021585416	12.3751387347392
Vps26b	52.3912622736461	0.396795006663235	0.398871082400543	0.988734803653863	0.320051796242854	0.997149021585416	10.4328523862375
Vps26c	69.477721479491	0.116792086947168	0.342572185073062	0.116339846282244	0.733038634109858	0.997149021585416	14.2064372918979
Vps28	22.6596947855574	0.18058795345213	0.605253226282596	0.0891816197856201	0.765220145903175	0.997149021585416	4.93895671476138
Vps29	58.602720906415	-0.115966758742966	0.38312361419024	0.0917607821353457	0.7619505075206	0.997149021585416	11.7647058823529
Vps33a	19.7323772930029	0.171587504965743	0.607073683717847	0.080031094593604	0.777255276797595	0.997149021585416	4.32852386237514
Vps33b	37.8599259660795	-0.00229405680598674	0.448561554679383	3.86975834487657e-05	0.995036601064875	0.997312771364689	7.99112097669256
Vps35	93.5751473864076	0.410776061100723	0.304102694383718	1.82443431630299	0.176786353325445	0.997149021585416	17.0921198668147
Vps35l	97.2896411810325	-0.101509289438659	0.307637742260639	0.108924503451945	0.741371911078313	0.997149021585416	18.9789123196448
Vps36	75.1789119041391	0.326254571941772	0.334105482559179	0.952429513630978	0.329101655587044	0.997149021585416	14.0954495005549
Vps37a	64.5333347635814	0.256316656877979	0.354718444279279	0.5224705765851	0.469789702881366	0.997149021585416	12.8745837957825
Vps37b	45.3170304472703	0.121282319929285	0.410435849950403	0.0873537808742739	0.767568622130227	0.997149021585416	9.43396226415094
Vps37c	55.2276461655494	-0.0658716992189577	0.377843864683225	0.0304039510179521	0.86157682110952	0.997149021585416	11.2097669256382
Vps37d	21.3775441438483	0.602974789350325	0.620082454245539	0.941358382763415	0.3319287450538	0.997149021585416	4.38401775804661
Vps39	69.9071941535209	-0.364827808381768	0.347935478343818	1.09899714058063	0.294486295390465	0.997149021585416	14.3174250832408
Vps41	186.57204208302	-0.328448830874519	0.243350829898917	1.81920132308131	0.177408374865177	0.997149021585416	32.1864594894562
Vps45	103.986561594283	-0.244005854999231	0.297360425103101	0.674062615594039	0.411638769927633	0.997149021585416	19.5893451720311
Vps4a	57.4231155251642	-0.0849554439373679	0.369826073109272	0.0528023601942067	0.818256788426192	0.997149021585416	11.542730299667
Vps4b	48.5288928331316	-0.0905135755446785	0.399568965309969	0.0513219098955027	0.820778811918211	0.997149021585416	9.9889012208657
Vps50	92.4519731914827	0.0696495231840138	0.306592755469996	0.0516140302049024	0.820278169523808	0.997149021585416	17.7580466148724
Vps51	17.5442387216773	0.692082460886834	0.665648972668169	1.08246830308163	0.298146035303809	0.997149021585416	3.82907880133185
Vps52	94.8716720447646	-0.101534189819616	0.302972480875689	0.112454637713917	0.737366686401368	0.997149021585416	19.1453940066593
Vps53	174.690803308738	-0.124090258124972	0.239101216452782	0.269431427558473	0.603713430666496	0.997149021585416	30.5771365149834
Vps54	196.776267987718	-0.101103486391425	0.229355789290486	0.194274731504507	0.659382357038736	0.997149021585416	32.630410654828
Vps72	37.5522437384585	0.306469390040069	0.449371376671698	0.465512694975061	0.495058814527641	0.997149021585416	7.76914539400666
Vps8	330.783802354444	0.0114454125821253	0.202778537458892	0.00324583248652743	0.954567333959378	0.997149021585416	48.2241953385128
Vps9d1	179.285525666553	-0.0950301184339693	0.239254429759705	0.157956527027423	0.691044903322553	0.997149021585416	32.3529411764706
Vrk1	28.8840834592607	0.468214923498334	0.517587513358475	0.818038313363509	0.365754341860577	0.997149021585416	5.60488346281909
Vrk2	28.7408608698625	-0.593133638740206	0.524726130266538	1.27754933164371	0.258355193324087	0.997149021585416	5.77136514983352
Vrk3	59.0151691065674	0.0320527973943216	0.367821476174632	0.00759400760444251	0.930557366732229	0.997149021585416	12.0976692563818
Vsig10l	10.3368455146294	0.0647171927922956	0.830327450667928	0.00613947457167541	0.937545827877793	0.997149021585416	2.21975582685905
Vsir	71.1711858679939	-0.17017640758803	0.34561209433802	0.242277225151408	0.622566199145414	0.997149021585416	14.0399556048835
Vsnl1	5.35465988782707	-0.913642739093004	1.21713987373249	0.558485203312248	0.454871221798525	0.997149021585416	1.05438401775805
Vstm4	35.306071771336	-0.188395501742391	0.471129004104558	0.159816842838001	0.689325201074473	0.997149021585416	7.10321864594895
Vta1	72.8066863078194	0.191275736348287	0.33408817156139	0.327693594455518	0.56702034967622	0.997149021585416	13.9289678135405
Vti1a	512.63060742462	-0.240701040088744	0.178248702098902	1.82216230068555	0.177056107631824	0.997149021585416	60.4328523862375
Vti1b	44.1141229756144	0.0304605583246118	0.417631097111989	0.00540420232226424	0.941397676833117	0.997149021585416	8.93451720310766
Vwa3a	6.71688290428787	-0.974103308587412	1.0338975736904	0.888017634310977	0.346015076104509	0.997149021585416	1.3873473917869
Vwa5a	17.0203788672202	0.64284844026511	0.652822868737974	0.968152544947017	0.325141361404262	0.997149021585416	3.7180910099889
Vwa8	792.672912237404	-0.0698667303975342	0.162047566689797	0.185894853828884	0.666355486233719	0.997149021585416	75.6936736958935
Vwc2	53.2783254438956	-0.159320020114891	0.389244731415845	0.167443701827221	0.6823937355932	0.997149021585416	10.2663706992231
Wac	322.148337956591	-0.130879572541862	0.19754270656047	0.438959678507082	0.507625002061607	0.997149021585416	48.1687014428413
Wapl	278.336684818609	-0.0356879437635068	0.206096244220934	0.0299882890341223	0.862516805021174	0.997149021585416	43.3407325194229
Wars1	27.5624871638985	0.280129246450475	0.515108427178307	0.295715580288501	0.586580918421604	0.997149021585416	5.77136514983352
Wars2	38.9577975521352	-0.0479850519635752	0.447226297030064	0.0116289922202242	0.914124353562412	0.997149021585416	7.26970033296337
Wasf1	34.129061409797	0.00826449532229523	0.496555839178885	0.00087815819771464	0.976359161185838	0.997149021585416	7.10321864594895
Wasf2	166.63310500529	0.00681513918958495	0.246003855409405	0.00076760066757231	0.977896951562317	0.997149021585416	29.1897891231964
Wasf3	471.638952697333	-0.0720203955120997	0.187842119722716	0.146985353331644	0.701433071373352	0.997149021585416	58.9345172031077
Washc1	33.933629794859	-0.169244624943094	0.472823857014635	0.128522076553448	0.719969348881395	0.997149021585416	7.38068812430633
Washc2c	210.838434505671	-0.155166025948453	0.230077644459381	0.455017555240481	0.499961778195966	0.997149021585416	34.1287458379578
Washc3	96.1422168809186	-0.29351045917988	0.306281744813788	0.916993964459664	0.338265498887713	0.997149021585416	17.8135405105438
Washc4	127.083658337161	0.127299457807927	0.284006396923772	0.201515245147903	0.653500553723993	0.997149021585416	23.4184239733629
Washc5	91.7842895037465	-0.204569014429168	0.315545168747221	0.41990281184178	0.516985543245053	0.997149021585416	17.1476137624861
Wasl	158.435798548882	-0.00757079705409161	0.252528172926951	0.000955516787158217	0.975340170813869	0.997149021585416	28.9678135405105
Wbp1	68.2462685212864	0.200206614412584	0.346946839391067	0.333185604806694	0.563789282158271	0.997149021585416	14.2619311875694
Wbp11	25.9130813937865	-0.104166685331493	0.538354502163278	0.0374477679155305	0.846556241097937	0.997149021585416	5.60488346281909
Wbp1l	163.330041948914	0.0286229956113398	0.245135494964683	0.0136666988486738	0.906935607639949	0.997149021585416	29.3007769145394
Wbp2	46.6975331140092	0.240080613349595	0.412572427360557	0.338464281871239	0.560717011630145	0.997149021585416	10.0443951165372
Wbp4	211.302945646709	0.112093966926025	0.230690055518801	0.236371590858035	0.626839113863306	0.997149021585416	35.7935627081021
Wdcp	14.8344279210149	-0.0752484256310173	0.695583867906504	0.0117261381432989	0.913767800894359	0.997149021585416	3.10765815760266
Wdfy1	158.855699190615	-0.126148383069216	0.246507512775689	0.261866323416065	0.608840855247139	0.997149021585416	28.5793562708102
Wdfy2	138.120077025111	0.0233626306072353	0.264306570965822	0.00796586631840057	0.928881876997001	0.997149021585416	24.1398446170921
Wdfy3	278.210746100069	-0.191644641228101	0.205570111705976	0.868850846874714	0.35127363933093	0.997149021585416	43.5627081021088
Wdhd1	12.8991071705377	0.0432027564502747	0.736479345432818	0.00344101124709795	0.953222813589907	0.997149021585416	2.71920088790233
Wdpcp	232.906033671597	0.015768760454243	0.217846233566169	0.00524948892225297	0.942241123684338	0.997149021585416	35.7935627081021
Wdr1	31.6836838213769	0.339662868375172	0.484704617453854	0.490618301873784	0.48365162373521	0.997149021585416	6.88124306326304
Wdr11	51.0933684584797	0.120110207539089	0.39189655713362	0.0939480267837709	0.759216805870296	0.997149021585416	10.3218645948946
Wdr12	42.8354960288822	0.103625450326195	0.424387813921996	0.0596508583346136	0.80704862641093	0.997149021585416	8.71254162042175
Wdr17	8.20242145662695	0.662618336463377	0.923181332656502	0.515231088168591	0.472883084147446	0.997149021585416	1.83129855715871
Wdr18	20.1453545410377	0.137752626524197	0.616283743520759	0.0502107767860309	0.822696911582899	0.997149021585416	4.38401775804661
Wdr19	29.6083971066153	-0.158325184033725	0.518215034026991	0.0933111975065515	0.760009116954753	0.997149021585416	6.21531631520533
Wdr20	254.329620623829	-0.091959227394336	0.211945791086419	0.188274785987083	0.664356393634186	0.997149021585416	41.1209766925638
Wdr24	7.16169836198433	-0.274792600104239	0.982818884874443	0.0782643533922602	0.779663430548737	0.997149021585416	1.60932297447281
Wdr25	30.5843621850558	-0.515170103226602	0.527274520028933	0.952345223971623	0.329123058321432	0.997149021585416	5.99334073251942
Wdr26	189.938943041596	-0.137407621121799	0.247337258068186	0.308460207379198	0.5786266041646	0.997149021585416	31.9089900110988
Wdr27	41.2625270389339	0.274967354359715	0.440238641073954	0.391055515288883	0.531745099360948	0.997149021585416	7.99112097669256
Wdr3	19.7251751628054	0.0793654232560521	0.629563271003458	0.0159533885365981	0.89948913387809	0.997149021585416	4.21753607103219
Wdr31	18.9929459795937	0.276926777086708	0.616190299377526	0.201810128670875	0.653263712479289	0.997149021585416	3.94006659267481
Wdr35	38.8414853731619	-0.0979443364845362	0.442518606432654	0.0490310751477878	0.824757933928572	0.997149021585416	7.88013318534961
Wdr36	66.2495486934931	-0.228935272328265	0.352093165447966	0.422993917653979	0.515446905508043	0.997149021585416	13.7069922308546
Wdr37	103.373450049685	0.137227049938933	0.290622102555082	0.222978300424302	0.636779913166554	0.997149021585416	20.0887902330744
Wdr4	8.31825612580794	-0.377716146174899	0.932774999948278	0.163498263252155	0.685955961845484	0.997149021585416	1.77580466148724
Wdr41	63.9242496175237	0.161409745291986	0.361671810838925	0.199124504215181	0.655428450922525	0.997149021585416	12.708102108768
Wdr43	49.2663889136009	0.0615997858346443	0.396221604313986	0.0241885987337014	0.876405994157499	0.997149021585416	10.0443951165372
Wdr44	60.3106841962031	-0.0206522065825851	0.383972832425095	0.00343253830438073	0.953280373829968	0.997149021585416	11.9311875693674
Wdr45	10.4352122173422	0.731540321381284	0.825072353140278	0.785979782406759	0.375318526041132	0.997149021585416	2.330743618202
Wdr45b	76.8894371266862	-0.160844579485601	0.330689653975868	0.236981224124243	0.626394986311316	0.997149021585416	15.149833518313
Wdr46	6.90162479205062	0.698722270586645	1.02209775304581	0.468579527173738	0.493641379256298	0.997149021585416	1.55382907880133
Wdr47	134.74189573754	0.0558453722179394	0.261731851992458	0.0455241048658266	0.831043225281682	0.997149021585416	23.5849056603774
Wdr48	33.4868254853349	0.0251128900824705	0.479456723694693	0.00288716325697891	0.95714842460876	0.997149021585416	7.04772475027747
Wdr5	26.1187466464237	-0.122422454242358	0.530099867108004	0.0534966121884359	0.817086915199045	0.997149021585416	5.71587125416204
Wdr53	8.52088987094348	0.561071009614582	0.9620137193011	0.340905287542761	0.559307138349935	0.997149021585416	1.77580466148724
Wdr54	11.3584518192458	0.423983199240619	0.882329466983592	0.229932480553799	0.631573897657108	0.997149021585416	2.49722530521643
Wdr59	79.3788138603574	-0.1285553718995	0.331652488201101	0.150360973523675	0.69819063751887	0.997149021585416	15.6492785793563
Wdr5b	17.6965509095773	-0.291501258301479	0.639917583024856	0.208003278455781	0.648336935459634	0.997149021585416	3.94006659267481
Wdr6	11.8564488429552	0.211325709494597	0.80348030162805	0.0692714710598992	0.792400484951076	0.997149021585416	2.60821309655938
Wdr61	35.2140682404426	-0.0405489864919472	0.470907347329956	0.00754418927310496	0.930784946760978	0.997149021585416	7.60266370699223
Wdr7	311.035919864649	-0.00705688954360412	0.20156761061421	0.0012538010781995	0.971753565496331	0.997149021585416	47.3362930077692
Wdr70	182.542013897485	-0.260010127444641	0.239120472208772	1.1825266674166	0.27684221596276	0.997149021585416	30.2441731409545
Wdr73	16.5416759865133	-0.12906537525411	0.680328809554525	0.0360610191243005	0.849389536919469	0.997149021585416	3.44062153163152
Wdr75	68.7221298443532	-0.128565792276439	0.345697520559308	0.138259606468377	0.710017365692887	0.997149021585416	13.4850166481687
Wdr76	64.1921869230569	0.210944549271082	0.373741785047536	0.318231478288631	0.57267240504928	0.997149021585416	12.5971143174251
Wdr77	20.8702743562763	0.0282748054695934	0.589656339844227	0.00230452270906412	0.96171190346645	0.997149021585416	4.60599334073252
Wdr81	18.4301355021643	-0.160135894945066	0.638565628916173	0.0628360948521305	0.802068260551625	0.997149021585416	3.94006659267481
Wdr82	129.009542456066	0.397390607075505	0.270047817361297	2.16486837664721	0.141196712544993	0.997149021585416	23.9178690344062
Wdr83	18.4927545881307	0.643056711055657	0.637709937363475	1.01850352957332	0.312874239297229	0.997149021585416	4.10654827968923
Wdr89	24.2106373934363	-0.342356550930419	0.559405892973618	0.375835294367906	0.53984058752972	0.997149021585416	5.04994450610433
Wdr90	22.7329889210161	0.967137068362057	0.589957874414655	2.67860431885876	0.101704829269264	0.997149021585416	4.93895671476138
Wdr91	72.8575680869334	0.117591213508185	0.37816659774083	0.0966874605091803	0.755841617938444	0.997149021585416	14.2619311875694
Wdr93	9.36177301345486	-0.0334974552520926	0.914175226013586	0.00210567170827147	0.963399838623271	0.997149021585416	1.99778024417314
Wdsub1	34.3031475875861	-0.00536260213310137	0.466385294691191	0.000148171363051119	0.990287937364554	0.997149021585416	6.99223085460599
Wdtc1	79.6856571296002	-0.144942291164832	0.325271811716136	0.198602381408001	0.655851336342943	0.997149021585416	15.2053274139845
Wee1	44.8244008159606	-0.0131204431880301	0.444881738127532	0.00121070271836032	0.972243085110714	0.997149021585416	8.82352941176471
Wfdc1	11.9785930650678	0.655430626090748	0.769666723476755	0.724697613174865	0.394607316550527	0.997149021585416	2.5527192008879
Wfs1	10.809260262721	0.833728456420931	0.829169996234973	1.01017179524797	0.314861685709188	0.997149021585416	2.38623751387347
Whamm	157.063662321306	-0.238571751896126	0.250169326126084	0.908616530942176	0.340481760412371	0.997149021585416	28.1354051054384
Whrn	106.02417313224	-0.383792805776568	0.30290116497568	1.60586479957509	0.205074059366014	0.997149021585416	20.2552719200888
Wipf1	126.245234551469	-0.155769117520815	0.277785937123684	0.314518638414647	0.574920514860438	0.997149021585416	22.1975582685905
Wipf2	55.1782796278984	-0.142707413582776	0.380435779608745	0.141053275571121	0.707236151055645	0.997149021585416	10.8213096559378
Wipi1	105.946809757609	-0.277035487011844	0.292127346043543	0.900010763987858	0.342778824943898	0.997149021585416	19.9223085460599
Wipi2	22.9851451364626	0.263226646647484	0.562460603056921	0.219221640621374	0.639633630165059	0.997149021585416	5.04994450610433
Wiz	34.2123640653429	-0.31625177357191	0.469825308225211	0.453785275337353	0.500542847210326	0.997149021585416	7.2142064372919
Wls	184.298334156202	0.0396358608701327	0.238253140934342	0.0277671930163592	0.867657324018253	0.997149021585416	29.1897891231964
Wnk1	394.084415498153	-0.141960358706766	0.18829520463953	0.568241536811904	0.45095853010231	0.997149021585416	53.496115427303
Wnk2	318.019309584023	0.325268193750603	0.204337395238338	2.53079553231193	0.111643916778193	0.997149021585416	42.7857935627081
Wnt5a	18.7076984588825	-0.888574307641071	0.637454396220536	1.94008703018541	0.163659084814174	0.997149021585416	3.55160932297447
Wnt5b	23.9823463334789	-0.553569986060071	0.587613629401828	0.884003416483829	0.347107515455473	0.997149021585416	3.60710321864595
Wnt7a	110.254765317627	-0.0109860176820891	0.282605026339529	0.00152154287733453	0.968884840083182	0.997149021585416	20.4772475027747
Wnt7b	67.2071318078831	-0.115340680845123	0.345521636804109	0.111416277409692	0.738537449667418	0.997149021585416	13.5405105438402
Wrap53	42.5328341605905	-0.0769152403458789	0.428277114434409	0.0322893851312642	0.857394002327237	0.997149021585416	8.49056603773585
Wrap73	17.4685532638026	0.153549093880886	0.643104389624763	0.0572064111221415	0.81096708222299	0.997149021585416	3.77358490566038
Wrn	141.268202630128	-0.220660056153871	0.275203336698416	0.641961999121818	0.423001220640867	0.997149021585416	24.8057713651498
Wrnip1	16.6479922422848	0.152462790459805	0.67339133222692	0.0515114064558304	0.820453878275517	0.997149021585416	3.55160932297447
Wsb2	33.5681178687368	-0.243908444686824	0.473009325849163	0.265724122565825	0.606214597835595	0.997149021585416	7.2142064372919
Wscd1	81.9048084374759	0.336299909939611	0.328089061354904	1.04895078310688	0.305748854713687	0.997149021585416	16.315205327414
Wtap	176.466378769254	0.0680912882209384	0.237780939407524	0.0820128591285751	0.774587953993591	0.997149021585416	30.4106548279689
Wtip	16.4579708603791	0.349420405221012	0.666231750535728	0.275790240743703	0.599473812005357	0.997149021585416	3.60710321864595
Wwc1	501.237728450553	-0.0658431366483979	0.177376780991009	0.137786750799165	0.710491270895205	0.997149021585416	57.8801331853496
Wwc2	195.223490642042	-0.0893092087590769	0.23601017523886	0.143244968894393	0.705076149701338	0.997149021585416	32.7968923418424
Wwox	1226.47180090454	-0.136511220536962	0.157957323202927	0.746874792116898	0.387467497479648	0.997149021585416	77.9134295227525
Wwp1	196.673295062901	0.175349469646496	0.233500200722588	0.563649152143846	0.452793668973863	0.997149021585416	34.5172031076582
Wwp2	89.6592261078634	0.0689317952995446	0.306685929407522	0.0505189894847078	0.822162641803884	0.997149021585416	17.0366259711432
Wwtr1	241.718608123727	-0.136701133785352	0.219688936066029	0.386953558311752	0.533905103325777	0.997149021585416	36.4594894561598
Xab2	12.7014275689585	0.034524595725521	0.755093841733748	0.00237604520660994	0.961122757416492	0.997149021585416	2.83018867924528
Xaf1	15.0620981354052	-0.335081383311414	0.698759661537105	0.229455761138965	0.631927667321282	0.997149021585416	3.21864594894562
Xbp1	26.9370576005026	-0.572285274548235	0.554241072492129	1.06234459781903	0.302681045113993	0.997149021585416	5.66037735849057
Xiap	55.2024449402036	0.019074970203737	0.376694168936075	0.0025942623791515	0.959378190621695	0.997149021585416	11.1542730299667
Xkr4	12.988697958699	-0.450661339480842	0.79213230491652	0.322170722087932	0.570306031548656	0.997149021585416	2.10876803551609
Xkr6	259.048850101055	-0.273044394341618	0.211137342269596	1.67086895644968	0.196142185335864	0.997149021585416	39.1231964483907
Xkr8	9.68684231408806	0.762921740099612	0.880599138173783	0.751533982012223	0.385990997174601	0.997149021585416	2.10876803551609
Xpa	48.1314483186251	-0.201845177969157	0.402862974668279	0.251246245335704	0.616198921688045	0.997149021585416	9.60044395116537
Xpc	40.6137224267266	-0.164162167467563	0.447751327396359	0.135231933283581	0.713067896706915	0.997149021585416	8.54605993340733
Xpnpep1	65.7037442388038	0.0219994100121994	0.362597614206628	0.00372095608329914	0.951359495740987	0.997149021585416	12.9300776914539
Xpnpep3	58.7094689881407	-0.231620677935844	0.386304774077463	0.360877979407469	0.54801903212857	0.997149021585416	11.2652608213097
Xpo1	214.838732363757	0.207485238064938	0.227376632556955	0.832652667909159	0.361506602307962	0.997149021585416	35.1276359600444
Xpo4	117.33666210631	0.287010023741702	0.284942165265387	1.01318176622031	0.31414179113155	0.997149021585416	22.0865704772475
Xpo5	58.6206810603585	-0.324540453009145	0.370094571662656	0.769761440894364	0.380290862607577	0.997149021585416	11.8756936736959
Xpo6	126.601465778679	-0.0621455750055161	0.268301008173271	0.0536444500968258	0.816838830309276	0.997149021585416	23.0299667036626
Xpo7	216.623830941386	-0.270474687866224	0.225895659030277	1.43206746425328	0.231427323397428	0.997149021585416	35.3496115427303
Xpot	76.752319462675	0.288099404791902	0.33417794419492	0.743230628655496	0.388627953861539	0.997149021585416	15.3163152053274
Xpr1	518.394740855332	-0.0244423966326744	0.185600287074747	0.0174382338502355	0.894941654935294	0.997149021585416	61.5982241953385
Xrcc1	51.2271632816042	-0.283034126991959	0.401527242967626	0.498235525581382	0.480276444581103	0.997149021585416	10.9322974472808
Xrcc2	8.31339169913865	-1.42315450027694	0.951596108535558	2.24925076467959	0.133679112816091	0.997149021585416	1.77580466148724
Xrcc4	140.524176929092	0.141643395423023	0.268743189062941	0.277786584813562	0.598155650813434	0.997149021585416	23.3629300776915
Xrcc5	118.282629829306	0.088370765823004	0.277231579490948	0.101637532357351	0.749873310944296	0.997149021585416	21.3096559378468
Xrcc6	39.3987765611534	0.113116026269355	0.439431518730062	0.0662907382264919	0.796816065314536	0.997149021585416	8.15760266370699
Xrn1	408.465228933947	-0.0147797314508366	0.195679019509791	0.00579885388382451	0.939299597400505	0.997149021585416	54.7169811320755
Xrn2	130.41689402116	-0.0875431673906247	0.266174121784964	0.108146768243287	0.74226395899807	0.997149021585416	23.5849056603774
Xxylt1	30.0418612317346	-0.11752307824283	0.495568236119378	0.0562206860788663	0.8125722170354	0.997149021585416	6.0488346281909
Xylb	79.6429275762652	-0.077881443297278	0.33511816684114	0.0544153551661708	0.815550983234638	0.997149021585416	14.9833518312986
Xylt1	630.642866673726	-0.106843137800304	0.171533619504966	0.38782302734662	0.533445936260222	0.997149021585416	60.8768035516093
Xylt2	15.9786131169036	0.0541327421093435	0.669071228482284	0.00661156708330424	0.935194194116934	0.997149021585416	3.44062153163152
Yae1	13.5973806341683	-0.197197374552391	0.746127897156673	0.0698961778687952	0.791488004920389	0.997149021585416	2.83018867924528
Yaf2	138.855046382439	-0.0244395000204762	0.259500243113392	0.00887013017991478	0.924965084732748	0.997149021585416	24.2508324084351
Yap1	185.681017705428	-0.128227069986704	0.234420625413864	0.299170038248803	0.584403200612591	0.997149021585416	31.1875693673696
Yars1	47.0089620734216	-0.0474364782243701	0.411310828301129	0.0135103110007186	0.907467199520322	0.997149021585416	9.43396226415094
Yars2	15.4014412197117	0.440028863686559	0.687674274551957	0.409557934648863	0.522193965562558	0.997149021585416	3.32963374028857
Ybey	21.6218794643279	0.238077271719018	0.591807717880854	0.161833261001931	0.687474256215678	0.997149021585416	4.55049944506104
Ybx1	55.72967047618	0.109926457416203	0.380350841603647	0.0836407236404462	0.772422929383942	0.997149021585416	10.9877913429523
Ybx3	66.8480240755826	0.384633217339329	0.362569951083783	1.12565160804174	0.288704762951826	0.997149021585416	13.4850166481687
Yeats2	135.415342283463	-0.0945077542649493	0.262856389071384	0.129408832913597	0.719045770223423	0.997149021585416	24.0288568257492
Yeats4	8.36524601872585	0.185117315853763	0.917604810269181	0.0408180777661293	0.83988948506639	0.997149021585416	1.88679245283019
Yes1	110.388115717912	0.13706810748209	0.287467336810672	0.227294649650482	0.633537101196739	0.997149021585416	19.3673695893452
Yif1a	37.4054420165655	-0.151044245953921	0.477983646231465	0.0997762186210416	0.752098345859766	0.997149021585416	8.04661487236404
Yif1b	20.4323872162809	0.0205456309097954	0.613435912954465	0.0015933438376301	0.968159528063866	0.997149021585416	4.38401775804661
Yipf1	149.941366898315	0.216859848039375	0.25941493905174	0.699175119737383	0.403061004840509	0.997149021585416	27.0255271920089
Yipf2	18.5996506674668	0.0670945922054557	0.645452867580497	0.0110748569719554	0.916187635833918	0.997149021585416	4.10654827968923
Yipf3	37.0801417440683	0.182962656214053	0.449939266357614	0.165296948289519	0.68432583734662	0.997149021585416	7.76914539400666
Yipf4	55.4590094928433	-0.139095734804896	0.382992381117428	0.131892430159393	0.716477915711705	0.997149021585416	11.3207547169811
Yipf5	45.7189301752245	-0.0140608425879418	0.409631659591049	0.00119299277132967	0.972446763322341	0.997149021585416	9.5449500554939
Yju2	14.5473952457717	0.0833945819932222	0.697956748813242	0.014342876573135	0.904671883504072	0.997149021585416	3.16315205327414
Ykt6	16.3875308794457	-0.0775876098282163	0.671165936673626	0.0136750949523794	0.906907155118225	0.997149021585416	3.60710321864595
Ylpm1	356.731829697014	-0.0979024346155823	0.197741533941985	0.245287578129322	0.62041296091126	0.997149021585416	50
Yme1l1	102.281859591444	-0.191444668276977	0.313735671851181	0.371953240672077	0.541941504978257	0.997149021585416	19.3673695893452
Ypel2	30.2832254062335	0.399353506624901	0.531778372073108	0.563393241230063	0.452896275899719	0.997149021585416	6.10432852386237
Ypel3	78.5346379947331	-0.25301902531103	0.337579535534291	0.560912324755471	0.453892886476196	0.997149021585416	16.0377358490566
Ypel5	83.6714725827148	0.314895046986188	0.320070216520665	0.966779858182669	0.325484588091125	0.997149021585416	16.5926748057714
Yrdc	44.6860904178674	0.380187157730159	0.418130251376975	0.827486951949329	0.363000211051229	0.997149021585416	9.37846836847947
Ythdc1	163.487980664027	-0.0966496190952607	0.245286103351295	0.155224315792964	0.693591986697283	0.997149021585416	30.0776914539401
Ythdc2	81.6414178809074	0.0776148129932754	0.320587394476811	0.0586083230796817	0.808709218415203	0.997149021585416	15.7047724750277
Ythdf1	80.1234419558234	0.176622031234955	0.326642095171467	0.292574988747837	0.588575122661696	0.997149021585416	15.9267480577137
Ythdf2	79.6130782184311	-0.277456137128379	0.323010325395102	0.737881201824152	0.390340451192791	0.997149021585416	15.5382907880133
Ythdf3	187.087028496962	0.117974869340937	0.238392722020836	0.244820471571174	0.620745990149236	0.997149021585416	32.0199778024417
Ywhab	67.4532250083263	-0.0901412200539429	0.347124959398058	0.0675306866696701	0.794966620974658	0.997149021585416	13.2630410654828
Ywhae	320.318292887009	-0.0631976633373995	0.201579028531104	0.0984263489281787	0.753726312100465	0.997149021585416	49.5560488346282
Ywhag	45.6550784837224	0.573226622924128	0.427408894762136	1.79837577412412	0.179908979960895	0.997149021585416	9.32297447280799
Ywhah	32.2023518177805	0.249837042887343	0.49907014436164	0.250730695757913	0.616561041452704	0.997149021585416	6.71476137624861
Ywhaq	63.4902136038895	0.0121154897081225	0.372026074875374	0.00151001121738048	0.969002914516385	0.997149021585416	12.0421753607103
Ywhaz	68.295001616485	0.515450274680581	0.352279644514483	2.1360772366104	0.143869364359403	0.997149021585416	13.5960044395117
Yy1	69.9465521710846	0.100622061790555	0.341909296854956	0.086620807604266	0.768517875751997	0.997149021585416	13.5960044395117
Zadh2	36.9589651384257	-0.0830575654855255	0.451808855069204	0.0337889207030635	0.854156525908169	0.997149021585416	7.71365149833518
Zbed3	8.71337761446916	0.112961289347078	0.892123257537845	0.0160335469347856	0.899238283255183	0.997149021585416	1.88679245283019
Zbed4	38.2110890693245	-0.236894706883991	0.453456376349337	0.272722563861759	0.601511273087629	0.997149021585416	7.71365149833518
Zbtb1	45.5581158852695	0.0235853480807691	0.410938583102911	0.00334545500637518	0.953876149048449	0.997149021585416	9.15649278579356
Zbtb10	28.9971390131203	0.0747077383373169	0.503713158270276	0.0220011961167756	0.8820839175439	0.997149021585416	5.99334073251942
Zbtb11	97.4658108515394	0.00941474615234712	0.296690985686884	0.00100697705959263	0.974685056213187	0.997149021585416	18.534961154273
Zbtb16	681.393496493	0.269965393225865	0.375926523374784	0.51516588881347	0.472911092795467	0.997149021585416	65.4827968923418
Zbtb17	34.550848589585	-0.110298180120627	0.465667168991942	0.056089083587274	0.812787637325399	0.997149021585416	7.26970033296337
Zbtb18	17.5540631461549	-0.805809738070769	0.693478689954564	1.35547655583449	0.244322974966492	0.997149021585416	3.82907880133185
Zbtb2	8.53810544523138	0.0824518609049281	0.920600057107466	0.00813827789129817	0.928118427307205	0.997149021585416	1.83129855715871
Zbtb20	6568.34556578844	0.00927041917444661	0.142157688254575	0.00425297536616398	0.948002945609505	0.997149021585416	99.7780244173141
Zbtb21	28.8712480592164	-0.0409891654106528	0.524955472508365	0.00647796190669325	0.935850899902869	0.997149021585416	6.0488346281909
Zbtb24	19.339974558142	-0.645818239596488	0.661442386847384	0.957747143303973	0.327755136831006	0.997149021585416	4.16204217536071
Zbtb25	35.7444003231246	0.0693092566106633	0.486051801672151	0.0207719547526217	0.885401930427009	0.997149021585416	7.49167591564928
Zbtb3	8.03226610623876	0.225288641966421	0.931533752504906	0.058478409573457	0.808917242233318	0.997149021585416	1.77580466148724
Zbtb34	24.1437882116342	0.418870672704322	0.552191249428263	0.574920933133008	0.448310067951042	0.997149021585416	5.21642619311876
Zbtb37	40.5164051223211	0.129353734000066	0.431534241912504	0.0898332474213639	0.764389254090094	0.997149021585416	8.10210876803552
Zbtb38	128.041795819178	0.272572479091316	0.284684612991837	0.917096542724394	0.338238481946124	0.997149021585416	22.031076581576
Zbtb39	11.7912007200754	-0.0528518953655566	0.78387105152411	0.00464861695563812	0.945641737243138	0.997149021585416	2.66370699223085
Zbtb4	56.9243545822806	0.259554321982005	0.37141128203741	0.488183801884581	0.484738589279563	0.997149021585416	11.7647058823529
Zbtb40	47.7620269854183	0.0148343832898641	0.419132844381619	0.00171165757421576	0.96699918809117	0.997149021585416	9.93340732519423
Zbtb41	42.0869224283324	-0.20193365439991	0.424952952045533	0.225855399601006	0.634614163433452	0.997149021585416	8.99001109877913
Zbtb43	29.9721364750908	-0.134631765754262	0.504160783753834	0.0713199353327276	0.789424562316319	0.997149021585416	6.32630410654828
Zbtb44	41.9933665334011	-0.137222349722683	0.440522089677577	0.0970078665579415	0.755450294235979	0.997149021585416	8.49056603773585
Zbtb46	36.5479620645356	-0.16479661698287	0.478389369580452	0.118607401685896	0.730549810073454	0.997149021585416	6.49278579356271
Zbtb47	50.6185195473396	-0.23174247753827	0.452842222869315	0.261417201851103	0.609148185775292	0.997149021585416	10.377358490566
Zbtb48	9.1653737820469	-0.188056667381928	0.86887474633901	0.0468480015977732	0.828641678343398	0.997149021585416	1.99778024417314
Zbtb49	18.6571869517853	0.144549937363011	0.621528496288957	0.0540713743460515	0.816124429530544	0.997149021585416	4.05105438401776
Zbtb5	47.0881029297025	0.228252442507567	0.409751336312902	0.31006606720851	0.57763964669655	0.997149021585416	9.9889012208657
Zbtb6	11.2477125485981	0.0980526686315574	0.791304722020824	0.0154003397074263	0.901237598416686	0.997149021585416	2.49722530521643
Zbtb7a	54.5859413697673	0.103431012601158	0.379686597844517	0.0742067678951202	0.785307405658558	0.997149021585416	11.3207547169811
Zbtb7c	111.724101900022	-0.592778211734745	0.313344957991772	3.57761940623714	0.0585630195022964	0.997149021585416	19.4228634850166
Zbtb8a	6.6224880509784	1.05080764639534	1.11917615170608	0.879898763349484	0.348229408809024	0.997149021585416	1.3873473917869
Zbtb8os	8.03880663103438	-0.573250646347042	0.941757180775547	0.371906044656861	0.541967139280844	0.997149021585416	1.83129855715871
Zbtb9	6.7325120973364	0.568126502876149	1.0167556498542	0.311896890791413	0.576518503426374	0.997149021585416	1.44284128745838
Zc2hc1a	14.4513515689042	-0.303153230139175	0.734261611384379	0.170151658209516	0.679977059406561	0.997149021585416	2.94117647058824
Zc3h10	131.132758255098	0.132069171940349	0.268125664555197	0.242559122356532	0.622363860968614	0.997149021585416	25.0277469478357
Zc3h11a	327.064384701878	-0.105985710272656	0.203928996311345	0.270109836217188	0.60325810276004	0.997149021585416	49.6115427302997
Zc3h12a	11.8625332782747	-0.458096851897808	0.773056534460298	0.35140978360446	0.553316168665582	0.997149021585416	2.66370699223085
Zc3h12c	53.586048693519	0.0689570887789293	0.388982032701262	0.0315125166022803	0.859101801503492	0.997149021585416	10.488346281909
Zc3h13	132.200380093529	0.109070469082778	0.263824964370746	0.170909809528922	0.679304493802056	0.997149021585416	24.8612652608213
Zc3h14	84.6635094584133	-0.0620703471223898	0.345100157199841	0.0327143885983503	0.85646868024101	0.997149021585416	16.7591564927858
Zc3h15	86.5696852970909	0.0330855297885314	0.31397733545061	0.0111450319655511	0.915923501683806	0.997149021585416	16.9256381798002
Zc3h18	73.0154191659574	0.085587656751529	0.376362821508154	0.052175457374652	0.819320149359277	0.997149021585416	14.4839067702553
Zc3h3	57.0283428882036	-0.0729011687115712	0.390227851377775	0.0350030186410031	0.851589334063269	0.997149021585416	11.65371809101
Zc3h4	36.2398170048053	-0.336090013493404	0.456254541930716	0.543157239147998	0.461127201550641	0.997149021585416	7.49167591564928
Zc3h6	55.3162479169244	-0.253991629208345	0.419711011394839	0.365568036888355	0.545430034861379	0.997149021585416	10.6548279689234
Zc3h7a	91.9953095518981	-0.02346372284291	0.321926187648669	0.00576562484300069	0.939473427384738	0.997149021585416	17.2031076581576
Zc3h7b	99.9867725143108	-0.386182841119873	0.304289162955118	1.61225319312323	0.204175361623523	0.997149021585416	19.4228634850166
Zc3h8	40.6812059393623	0.39043114994458	0.450491595679863	0.752977870547543	0.385535054008582	0.997149021585416	8.71254162042175
Zc3hav1	27.2405244099709	-0.0386971981431349	0.525665288874984	0.00568265268957546	0.939909689230398	0.997149021585416	5.21642619311876
Zc3hc1	21.6573893665769	0.0492667838066668	0.58170394293409	0.00729569263522833	0.931931606167012	0.997149021585416	4.60599334073252
Zc4h2	8.63886347036016	-0.0270301425460423	0.896473660742096	0.000929189747225223	0.975682159074618	0.997149021585416	1.77580466148724
Zcchc14	42.3492850069098	0.0608657625249246	0.422937624044663	0.0207222558632694	0.88553816047069	0.997149021585416	8.65704772475028
Zcchc17	66.3045359041054	0.414131765365188	0.353841154320299	1.36936477996331	0.241921053267932	0.997149021585416	13.4850166481687
Zcchc18	8.21726038618182	0.202227715074193	0.948915828538001	0.0461452506892606	0.829911981407292	0.997149021585416	1.83129855715871
Zcchc2	84.0119538938342	-0.0150697182483901	0.321125353875843	0.00240184892229678	0.960912393192177	0.997149021585416	16.6481687014428
Zcchc24	358.28301795444	-0.208243283105984	0.203436789724755	1.048327006976	0.305892707011721	0.997149021585416	50.2219755826859
Zcchc3	15.5708813458102	0.238867012112746	0.70902706696736	0.114361625179718	0.735232100246678	0.997149021585416	3.38512763596004
Zcchc4	42.8805029242245	-0.505661347831004	0.431897518783741	1.37283869056122	0.241324755579736	0.997149021585416	8.04661487236404
Zcchc7	765.871211409903	-0.0484223774774659	0.165368913892151	0.0857340567683309	0.769672134644761	0.997149021585416	76.803551609323
Zcchc8	122.040665123244	0.0304616651826584	0.280138085787379	0.0118979948916547	0.913140679449164	0.997149021585416	23.30743618202
Zcchc9	33.8517701847778	-0.206640871585499	0.496613847818638	0.172933533379869	0.677517735529322	0.997149021585416	7.10321864594895
Zcrb1	42.0185190638624	0.321868511595643	0.436672367207765	0.543185324911846	0.461115614317098	0.997149021585416	8.76803551609323
Zcwpw2	55.0303757771917	0.284873551070781	0.37901232424865	0.564499502006491	0.452452984449112	0.997149021585416	10.3218645948946
Zdbf2	20.0063221760215	-0.118156559805037	0.61951526401497	0.0369296979221865	0.847608251619463	0.997149021585416	3.94006659267481
Zdhhc1	36.6407365194041	0.318898364185391	0.48226446631455	0.43891190801958	0.507648099060012	0.997149021585416	7.54716981132075
Zdhhc12	7.21315021098322	1.08672032193205	1.08858447239959	0.986327284042119	0.320641678100722	0.997149021585416	1.49833518312986
Zdhhc13	36.2173198555768	-0.329751322477933	0.463266386325905	0.505748577912172	0.476985078546982	0.997149021585416	7.4361820199778
Zdhhc14	107.336088338899	-0.0987460301777341	0.294375263283254	0.112918499016402	0.73684562032103	0.997149021585416	18.3129855715871
Zdhhc15	19.3300000552564	-0.0434623097329738	0.609637820218299	0.00508462766449824	0.943153762312585	0.997149021585416	3.82907880133185
Zdhhc16	25.9379766080643	0.210929987960525	0.531088858480553	0.15765412375886	0.691325555737608	0.997149021585416	5.54938956714761
Zdhhc17	136.711152605912	-0.0702442242272338	0.266736812262763	0.0693450267110407	0.792292817714102	0.997149021585416	24.5837957824639
Zdhhc18	44.4732717299173	-0.185236813940736	0.414568502167733	0.199805608006969	0.654877799396762	0.997149021585416	9.65593784683685
Zdhhc2	19.6984684496762	-0.720243493756823	0.62642445646716	1.32586263688854	0.249542594807305	0.997149021585416	3.55160932297447
Zdhhc20	133.053371745159	-0.159212449037206	0.280152713650364	0.323446515194711	0.569543740148126	0.997149021585416	23.8623751387347
Zdhhc21	64.2452184106619	-0.115555083976838	0.355093057615678	0.10587659259312	0.74488831779778	0.997149021585416	12.5971143174251
Zdhhc3	45.2632623150594	0.244748509417917	0.41204599893666	0.353025161113621	0.552405635096725	0.997149021585416	9.32297447280799
Zdhhc4	49.0920093216291	-0.184612599540716	0.397106808576889	0.216069834632307	0.642050963782413	0.997149021585416	10.0443951165372
Zdhhc5	68.6678648628314	-0.0640482113406949	0.357468064043323	0.0326225536423692	0.856668096205901	0.997149021585416	14.2619311875694
Zdhhc6	27.6623798863296	-0.513850694176325	0.528438272962214	0.947862713231054	0.330263922561424	0.997149021585416	5.93784683684795
Zdhhc7	33.4877444069203	0.60785681751111	0.489384126637487	1.54295863235076	0.214177955382229	0.997149021585416	7.10321864594895
Zdhhc8	6.89429400376133	-0.375490768874847	1.00007381289924	0.141196164901249	0.707094746470906	0.997149021585416	1.49833518312986
Zdhhc9	10.7511928497224	-0.131134139326824	0.817127792759198	0.0257769134740364	0.87244633937662	0.997149021585416	2.05327413984462
Zeb1	958.7164698684	-0.015552492311036	0.180796485345267	0.007454740967205	0.931195472595868	0.997149021585416	77.9134295227525
Zeb2	520.866685332393	-0.171509954799445	0.178339410511309	0.924431290102575	0.336314143884639	0.997149021585416	58.9345172031077
Zer1	92.5868563541192	0.111146831690777	0.307867719597488	0.130387703100361	0.718030393324726	0.997149021585416	18.645948945616
Zfand2a	16.3426262978758	-0.0496948020116556	0.658112723259821	0.00570765080499669	0.939777915675988	0.997149021585416	3.60710321864595
Zfand2b	10.9410515563348	0.590605724756408	0.806623560043874	0.536281423467436	0.463977924096641	0.997149021585416	2.44173140954495
Zfand3	535.945267447457	-0.0375637404697297	0.179249955748757	0.0439362627651434	0.833972240490022	0.997149021585416	65.03884572697
Zfand4	18.7831315245769	0.23766488940806	0.663128440081431	0.128600305802458	0.719887726815914	0.997149021585416	3.60710321864595
Zfand5	99.8516621113971	0.40222429450513	0.308757363657033	1.69344123146224	0.193147959640886	0.997149021585416	19.3118756936737
Zfand6	254.54487139403	-0.0251166926751835	0.212643714460408	0.013980986229754	0.905876529773316	0.997149021585416	40.0110987791343
Zfat	55.346206331164	-0.138163493974631	0.379872939420091	0.13223644634752	0.716124391898252	0.997149021585416	10.4328523862375
Zfc3h1	263.279056574334	-0.0903726264165013	0.210789776679676	0.183930999796743	0.66801654133503	0.997149021585416	41.3429522752497
Zfhx2	31.5411424390668	0.112476206681527	0.493714875048268	0.0520697932465453	0.819500039048717	0.997149021585416	6.54827968923419
Zfhx3	226.879623867908	-0.152413247858708	0.220419256283768	0.47831131070037	0.489188220758771	0.997149021585416	34.4617092119867
Zfhx4	41.6673081959817	-0.422357849507531	0.428521696833178	0.972021173660995	0.324176620830122	0.997149021585416	6.10432852386237
Zfp1	70.6300764220473	0.103131938813025	0.340977024082121	0.0914954448947114	0.762284546563499	0.997149021585416	13.7069922308546
Zfp105	90.1795233261388	0.0782721518226867	0.306476412472329	0.0652222961119264	0.798424548635611	0.997149021585416	18.0355160932297
Zfp106	107.123480090878	-0.0640727941504308	0.285389468527323	0.0504021010649538	0.822365059412949	0.997149021585416	20.5327413984462
Zfp11	8.64708683591541	-0.549250149589543	0.898877314366593	0.373621933222609	0.541036593227678	0.997149021585416	1.77580466148724
Zfp110	201.225285786583	0.131329918835586	0.23352076058825	0.316178560405021	0.573913291753923	0.997149021585416	33.8512763596004
Zfp111	38.9025092544581	-0.237488678432622	0.439822347106696	0.291541900457862	0.589234134388834	0.997149021585416	8.15760266370699
Zfp112	25.5591177549039	-0.210117166277748	0.552135317744099	0.145140494615074	0.70322321721323	0.997149021585416	5.32741398446171
Zfp113	11.0713977236863	-0.15608511507332	0.852454324841287	0.0335813891683969	0.854600094489995	0.997149021585416	2.44173140954495
Zfp128	63.2299966981811	0.147427476555561	0.354886019894106	0.172588004295658	0.67782193443518	0.997149021585416	12.3751387347392
Zfp13	19.992116688919	-0.787274703240405	0.653500763884513	1.45711816970347	0.227389207244066	0.997149021585416	4.43951165371809
Zfp131	121.995413508603	-0.056077774563505	0.275717217865902	0.0414214629014609	0.838726555821817	0.997149021585416	22.8634850166482
Zfp133	37.1007912964462	-0.0663793926077682	0.464677413448887	0.0204356553208385	0.886327037688779	0.997149021585416	7.32519422863485
Zfp14	56.0354535688603	0.0939289101931495	0.379039118928143	0.0615469734903122	0.804067383922929	0.997149021585416	11.0432852386238
Zfp141	12.2763154674862	0.0288076161125886	0.761171274195328	0.00156026157095113	0.968491636745198	0.997149021585416	2.60821309655938
Zfp142	167.897417408514	-0.0338247075147867	0.243494421994652	0.0193580113346741	0.889344995808185	0.997149021585416	29.6337402885683
Zfp143	39.3202847133891	0.648820346038849	0.4541233532675	2.03708508738334	0.153503554573908	0.997149021585416	7.60266370699223
Zfp148	236.064034476774	-0.266055314433861	0.222918382574339	1.42475244337346	0.232622755346239	0.997149021585416	37.7913429522753
Zfp157	43.5513339185013	0.0462588736466876	0.422865633915795	0.0119977877735025	0.912778627824178	0.997149021585416	8.99001109877913
Zfp161	21.6488599899536	0.875277879775542	0.591156963895074	2.18896628501194	0.139002576472152	0.997149021585416	4.71698113207547
Zfp169	24.5664875703742	0.370247705902591	0.564452767040415	0.429776903162928	0.512098438758819	0.997149021585416	4.71698113207547
Zfp17	15.0811613065437	-0.00746028092816	0.683928682934487	0.000133468600349573	0.990782355513991	0.997149021585416	3.27413984461709
Zfp18	30.906468274758	-0.276772319066828	0.494933012175336	0.312906134201029	0.575902316509057	0.997149021585416	6.54827968923419
Zfp180	48.4168731923127	-0.139491768094446	0.408757278089898	0.11688934232544	0.73243304790816	0.997149021585416	9.60044395116537
Zfp182	179.651961176096	0.0169757563072496	0.250058960674326	0.00478601955937563	0.944845496056078	0.997149021585416	31.0765815760266
Zfp184	45.0276337241794	-0.382887304182334	0.414733263779537	0.852394882839011	0.355875718747755	0.997149021585416	8.76803551609323
Zfp189	13.3929013729798	-0.104502623038283	0.745238168184233	0.0201191881759968	0.887204710191835	0.997149021585416	2.83018867924528
Zfp2	14.1488397790205	0.165843023524523	0.726468171072345	0.0523650143913841	0.818997914479352	0.997149021585416	2.88568257491676
Zfp202	34.1632352421893	-0.559705358455879	0.470230039141053	1.41639204792552	0.233998168302277	0.997149021585416	6.93673695893452
Zfp207	86.4014915239621	0.245409456976573	0.311680198166872	0.61981812299878	0.431114880609716	0.997149021585416	17.480577136515
Zfp212	20.7450235874581	-0.165007235565618	0.588508966797526	0.0787045631913834	0.779060682649143	0.997149021585416	4.43951165371809
Zfp213	58.7914082992616	-0.121216265296117	0.377581397079293	0.103154694631463	0.748076226338226	0.997149021585416	12.2086570477247
Zfp217	9.24714367524119	-0.0378010884539365	0.867812620122736	0.0019535501327681	0.964745792399936	0.997149021585416	1.88679245283019
Zfp219	95.284261499894	-0.218272703785851	0.301885314709422	0.523168140013123	0.469493363620837	0.997149021585416	18.9789123196448
Zfp236	103.868804289047	-0.318707674394229	0.289642549327122	1.21062547698421	0.271208283150184	0.997149021585416	19.0344062153163
Zfp239	10.5893359040935	-0.213091546025848	0.830942945966545	0.0657825709778344	0.79757934792492	0.997149021585416	2.27524972253052
Zfp24	72.6341601669502	-0.426417812977481	0.339287055678512	1.58057210136458	0.208678306162012	0.997149021585416	14.2619311875694
Zfp248	27.040766239677	0.369505223798153	0.524871934116786	0.494943719526219	0.481730273361907	0.997149021585416	5.60488346281909
Zfp251	92.9739104098852	-0.0901620940868244	0.304332540801288	0.0877524856646943	0.767054088162788	0.997149021585416	17.2031076581576
Zfp26	39.4729779515611	0.0579648087793206	0.446838600447359	0.0169278399920465	0.896481746025309	0.997149021585416	8.49056603773585
Zfp260	24.7762269861871	0.107386353193369	0.541825660869711	0.0392922986434314	0.842870709717035	0.997149021585416	5.38290788013319
Zfp263	9.95864826687098	-0.194530077249095	0.860849878024301	0.0516827815439633	0.820160558648449	0.997149021585416	2.21975582685905
Zfp266	213.754431671803	-0.0260782513183014	0.23490417446973	0.0125411220013518	0.910833594454701	0.997149021585416	36.1820199778024
Zfp267	24.2622393208432	0.643764554497126	0.55240067028551	1.35889806327051	0.243728548146039	0.997149021585416	5.16093229744728
Zfp27	11.3981645427621	0.0361898366514649	0.782002734454775	0.00214283951099503	0.963078460395974	0.997149021585416	2.5527192008879
Zfp275	17.2959315517945	-0.017697885713331	0.65533019527016	0.000896512655714332	0.976113452308337	0.997149021585416	3.66259711431743
Zfp276	12.2721662651065	-0.0813124357782138	0.760173885162461	0.0115999323449962	0.91423130393313	0.997149021585416	2.71920088790233
Zfp280b	10.1791377713801	0.117770033052861	0.825755238043595	0.0203392138102672	0.886593764094457	0.997149021585416	2.10876803551609
Zfp280d	185.280242414985	0.0441064426038235	0.239897781336818	0.0338304238383458	0.85406798808599	0.997149021585416	31.354051054384
Zfp281	29.5135997827175	0.172994873565206	0.520455484169086	0.110740097179427	0.739303113906002	0.997149021585416	6.10432852386237
Zfp282	42.3741802211875	0.253341060155543	0.424718818447596	0.355837739978554	0.550826984822172	0.997149021585416	8.6015538290788
Zfp286a	9.11056299416206	0.142074163138065	0.881079290476486	0.0260880158799672	0.87168555363889	0.997149021585416	2.05327413984462
Zfp287	20.995265990281	-0.019647017010622	0.603403309284874	0.00147679804409862	0.969345535629238	0.997149021585416	4.60599334073252
Zfp292	175.180975401859	0.107846335601523	0.253326251330018	0.181250382232896	0.6703008766695	0.997149021585416	29.6892341842397
Zfp3	6.55446081277728	0.106088704929816	1.05564941273524	0.010429609436958	0.918657093063609	0.997149021585416	1.49833518312986
Zfp316	10.2122349308968	-0.392991894649221	0.873796549360805	0.201711516807492	0.653342891296306	0.997149021585416	2.21975582685905
Zfp317	61.2869913837109	-0.384978933166379	0.367646927203908	1.09585781180407	0.29517694193047	0.997149021585416	12.2086570477247
Zfp318	89.0505317657575	-0.399450617378463	0.330108763642403	1.46533092664058	0.226083815600632	0.997149021585416	16.8701442841287
Zfp319	30.8125509312408	0.481142614957506	0.496159643826789	0.941487474542662	0.331895594645966	0.997149021585416	6.54827968923419
Zfp322a	102.898908968243	-0.221593783374402	0.292126552386478	0.57495915294777	0.44829498311059	0.997149021585416	19.4228634850166
Zfp324	5.48069417750565	-0.563903488427867	1.19351921144374	0.225215197280047	0.635094610790392	0.997149021585416	1.165371809101
Zfp326	151.077474645462	0.117458689673556	0.283477245270132	0.171921518043163	0.6784097095927	0.997149021585416	27.4139844617092
Zfp329	66.0761630623106	-0.0117453613366248	0.351341172744109	0.00113182701088022	0.973162122246935	0.997149021585416	12.9855715871254
Zfp330	24.2951864019519	-0.17051696740197	0.555519540068636	0.0941834400646258	0.758924660318007	0.997149021585416	5.27192008879023
Zfp335	26.6446167730248	-0.151316158984462	0.538341981652905	0.0796604875999591	0.777758035593705	0.997149021585416	5.77136514983352
Zfp346	108.771127981027	-0.0512048867831642	0.285074549145071	0.0323365790818499	0.857290942067203	0.997149021585416	20.6437291897891
Zfp347	114.108094784774	-0.145240697759874	0.279823152854231	0.269475304785253	0.603683959564526	0.997149021585416	21.5871254162042
Zfp35	9.0493890344579	-0.864575963858942	0.898093856448326	0.930087653852979	0.334840149316899	0.997149021585416	1.94228634850166
Zfp354a	18.0488317077002	-0.242611469869473	0.629185731694223	0.148775562637571	0.699708231239601	0.997149021585416	3.77358490566038
Zfp354c	29.7841789842168	-0.151398491010473	0.51059277756556	0.0881359269554771	0.766560449964057	0.997149021585416	6.38179800221976
Zfp358	5.60561751493957	0.908219905883414	1.15720162362871	0.614715683229853	0.433017776721767	0.997149021585416	1.22086570477248
Zfp36	5.89608416827268	-0.447108947579688	1.0807972943203	0.17150455301589	0.678778110881897	0.997149021585416	1.33185349611543
Zfp362	54.2764262229786	0.017445690890244	0.381973473229555	0.00219094441274592	0.962666631389124	0.997149021585416	11.1542730299667
Zfp365	8.67618487146053	0.363569251025872	0.959624695490254	0.143691882974686	0.704638020389925	0.997149021585416	1.94228634850166
Zfp367	12.9332469857285	-0.16081389286823	0.741660668714677	0.0469828029075359	0.828399151942946	0.997149021585416	2.77469478357381
Zfp36l1	102.772894280251	-0.0901869926854591	0.30405016430342	0.0879537222078781	0.766794872418863	0.997149021585416	19.2008879023307
Zfp36l2	178.621685170128	-0.157334557213791	0.239070094819919	0.432984508446367	0.51052811749952	0.997149021585416	29.5227524972253
Zfp37	27.5282723095037	0.114255906608404	0.515289847253675	0.049165628507172	0.824521554494824	0.997149021585416	5.66037735849057
Zfp382	35.7026920051473	0.043145021849189	0.456517235121974	0.00893242544041684	0.924702840059778	0.997149021585416	7.54716981132075
Zfp384	103.619065740336	0.053034431393643	0.293336102855112	0.0326906934541995	0.856520105609469	0.997149021585416	19.5338512763596
Zfp385a	37.9737864611158	-0.13027766433545	0.484091423886698	0.0733612215468966	0.786504273737094	0.997149021585416	7.93562708102109
Zfp385b	22.6973289403591	0.48569802670539	0.585404536852107	0.68633464391084	0.407413909318189	0.997149021585416	4.10654827968923
Zfp385d	13.32518688848	-0.298989330146724	0.732093572926728	0.167007906998574	0.682784781705525	0.997149021585416	2.21975582685905
Zfp386	157.9211578394	0.0841329833947137	0.25134070291086	0.112039717371928	0.73783378989276	0.997149021585416	28.9123196448391
Zfp394	12.597562997124	0.204142019494703	0.747129660273	0.0747427152419995	0.784552562986802	0.997149021585416	2.71920088790233
Zfp397	113.491869950837	0.0704051300264447	0.28478992792001	0.0611904655076003	0.804624159559369	0.997149021585416	22.3085460599334
Zfp398	150.999992628586	0.115908671112052	0.260896013532144	0.197660679943233	0.656615740693715	0.997149021585416	25.5826859045505
Zfp40	47.1228225684578	-0.150655805639392	0.420394205741645	0.128643090186216	0.719843098717475	0.997149021585416	9.60044395116537
Zfp407	274.192188151523	-0.00357055653532047	0.206420453932412	0.000299668329716951	0.986188565288297	0.997149021585416	39.2896781354051
Zfp410	86.8949582950198	0.267735166255869	0.314384624530021	0.725103177650094	0.394475058934441	0.997149021585416	16.9811320754717
Zfp414	51.6752547039329	-0.12092619269129	0.40371070246577	0.0899253302213445	0.764272104238115	0.997149021585416	10.9322974472808
Zfp418	28.8476546354263	-0.0616210522534498	0.504959334713152	0.014903130484754	0.902836945285952	0.997149021585416	6.38179800221976
Zfp420	66.5748918066228	-0.15057775366375	0.372505277631048	0.163480761560294	0.685971874544688	0.997149021585416	13.5960044395117
Zfp422	31.3965761069298	0.186780407079896	0.486400364862736	0.147403173131277	0.701029434407441	0.997149021585416	6.43729189789123
Zfp423	436.228533294153	-0.209680840628902	0.183822279032744	1.30076277642505	0.254073940724696	0.997149021585416	56.3817980022198
Zfp426	75.3927254831275	0.161854420536736	0.330796329266938	0.239303412536891	0.624709680170296	0.997149021585416	15.2053274139845
Zfp428	22.7562821879903	-0.30701187343494	0.574504135552439	0.286619516764265	0.592395012133941	0.997149021585416	4.661487236404
Zfp438	178.047538926186	0.0615746418777903	0.240552475126727	0.0655169346538926	0.797979592587647	0.997149021585416	28.4128745837958
Zfp444	52.1752426602676	-0.0252999790779216	0.425597500368313	0.00417878392487481	0.948457837841001	0.997149021585416	10.377358490566
Zfp445	119.990414877737	-0.194911434336329	0.280017067198042	0.484294998402405	0.486483272816467	0.997149021585416	22.6970033296337
Zfp451	124.724055620159	-0.212901198301884	0.271379628936013	0.615735804761655	0.43263631565886	0.997149021585416	23.0854605993341
Zfp455	7.95153886871845	0.377533402730071	0.940689287472275	0.160961559771472	0.688272770856378	0.997149021585416	1.66481687014428
Zfp458	13.1955559454181	0.831677327607159	0.774856908002116	1.14812419618226	0.283942165542533	0.997149021585416	2.66370699223085
Zfp462	439.4060643585	-0.054069824499228	0.203381492975212	0.0708653605522329	0.790080958531255	0.997149021585416	52.6082130965594
Zfp467	34.1746879582899	0.671741160481406	0.471322147626886	2.02931325960622	0.154290311221657	0.997149021585416	7.10321864594895
Zfp472	8.41558017284676	0.139059884372635	0.940074064792226	0.022335997000976	0.881196727101763	0.997149021585416	1.77580466148724
Zfp473	5.28541264097567	1.03647254675435	1.16180053036939	0.794832502034808	0.372642871354351	0.997149021585416	1.10987791342952
Zfp483	39.3480399364442	0.0418277444343973	0.438499012705258	0.0091503638388879	0.923792569015843	0.997149021585416	7.82463928967814
Zfp496	26.9112376103874	-0.0366957255191057	0.535724620070261	0.00473088851122228	0.945163580125082	0.997149021585416	5.49389567147614
Zfp507	63.0563109101826	-0.0793522323729058	0.375019098104679	0.0448133616582105	0.832347589949569	0.997149021585416	12.2086570477247
Zfp51	21.2940163706904	0.0995680408509996	0.594003493627419	0.0282385980566815	0.866549104014924	0.997149021585416	4.32852386237514
Zfp511	29.5434277202352	0.4118349775338	0.499834486320562	0.678836108667024	0.409987794202359	0.997149021585416	6.43729189789123
Zfp512	82.5514606341809	0.115684170566808	0.323745626715842	0.128016673289771	0.720497348377098	0.997149021585416	16.9811320754717
Zfp513	40.6789772922397	0.311786918401075	0.433231442508604	0.517456652624752	0.471928622583422	0.997149021585416	8.49056603773585
Zfp516	184.989708657498	-0.0813047734807399	0.241328437677951	0.113664298286622	0.736010338035488	0.997149021585416	31.354051054384
Zfp518a	23.9173165855778	-0.450323020118033	0.57121145411802	0.623726688042947	0.429665787295162	0.997149021585416	5.04994450610433
Zfp518b	9.4466494533548	-0.0147882661099507	0.89086514879523	0.000718972935395357	0.978608349512086	0.997149021585416	2.10876803551609
Zfp52	21.5203525960217	0.0557645116368855	0.584047679330238	0.00913521968587716	0.923855466075896	0.997149021585416	4.43951165371809
Zfp521	552.233800136562	-0.115677976608587	0.173615242511805	0.443863383191321	0.505263634911946	0.997149021585416	59.211986681465
Zfp523	45.2224855155528	0.0897683464180877	0.416287908771637	0.0465018778017345	0.829266081481227	0.997149021585416	9.48945615982242
Zfp526	11.8885998063182	0.936457678502542	0.795226602678927	1.38926615312416	0.238529067877194	0.997149021585416	2.49722530521643
Zfp53	27.5939082252889	0.623167647210317	0.542067486756052	1.317054149967	0.251121423730806	0.997149021585416	5.54938956714761
Zfp532	216.88135233224	-0.244772669859158	0.23600879281062	1.07464071005974	0.299899567018558	0.997149021585416	34.7391786903441
Zfp54	24.9086584648866	-0.0138975323528245	0.540741538841929	0.000705972309248182	0.97880259013172	0.997149021585416	5.27192008879023
Zfp560	31.3963237147495	0.551039839520108	0.499070719481639	1.21672859771286	0.270003622766151	0.997149021585416	6.21531631520533
Zfp563	37.4715290978235	-0.342093242504633	0.455824663844792	0.56224974481492	0.453355203825039	0.997149021585416	7.76914539400666
Zfp566	84.1775575712544	-0.0267147517554474	0.31947228824532	0.0070942631685682	0.932875594563279	0.997149021585416	16.3706992230855
Zfp574	127.192106518367	-0.125421234389588	0.26835896925765	0.218339294683474	0.640308216228776	0.997149021585416	23.9178690344062
Zfp579	13.4648741162648	-0.51404037021228	0.732921184438865	0.491332354816656	0.483333572748642	0.997149021585416	2.88568257491676
Zfp580	21.606890456365	-0.259363848028579	0.610387337843488	0.180201206746055	0.671200383653024	0.997149021585416	4.60599334073252
Zfp583	18.1783603369898	0.36025290476894	0.651905904802525	0.305347140433657	0.580549500723394	0.997149021585416	3.99556048834628
Zfp592	98.0512811534907	-0.0229882867564288	0.295686992994763	0.00604891320502077	0.938007224671101	0.997149021585416	19.0899001109878
Zfp597	11.2548932584794	-0.535546623504611	0.798666907151575	0.448588952332106	0.503005801139057	0.997149021585416	2.44173140954495
Zfp598	37.4226400699649	-0.175950093588997	0.466195880500781	0.142789909833169	0.70552306749125	0.997149021585416	8.15760266370699
Zfp605	23.6956821116225	0.38225966839953	0.581951156914934	0.433096622847202	0.510473381429474	0.997149021585416	4.77247502774695
Zfp606	43.1629780722477	0.304795835808541	0.419910112098634	0.52683159368749	0.467941977672296	0.997149021585416	8.93451720310766
Zfp608	418.614374553827	-0.428234136128992	0.20239806743092	4.46294835123852	0.0346376627903033	0.997149021585416	49.3340732519423
Zfp609	220.211693364046	-0.299460910175609	0.227060034682728	1.739580383263	0.187192003736302	0.997149021585416	34.0732519422863
Zfp612	204.036291100164	0.123353619771323	0.232464322848242	0.281502928076364	0.595717832328885	0.997149021585416	36.015538290788
Zfp617	45.0782827127993	0.0841865770167089	0.433772252676189	0.0381570847972021	0.845128048649053	0.997149021585416	9.37846836847947
Zfp618	17.0060983409137	-0.572381328766218	0.658450107383887	0.755563240201617	0.38472057173752	0.997149021585416	3.496115427303
Zfp62	59.1258802142654	-0.328758798142831	0.376020549568848	0.765865684205671	0.3814990825547	0.997149021585416	11.8201997780244
Zfp622	165.32683774616	-0.141150751016135	0.251240144374209	0.315620982494821	0.574251235379151	0.997149021585416	25.4162042175361
Zfp623	7.18865746729377	0.33856160915582	0.978093840426155	0.119850134485535	0.729197087619508	0.997149021585416	1.60932297447281
Zfp628	6.02339882812259	-0.398582277568281	1.09452592538926	0.132179363989476	0.716183015794643	0.997149021585416	1.33185349611543
Zfp629	39.213469527509	0.0309639582818243	0.440541742789397	0.004940928475758	0.943961458110585	0.997149021585416	8.15760266370699
Zfp638	345.540960653337	-0.0612800413863951	0.199217306799097	0.0946295374786885	0.758372151691359	0.997149021585416	50.7214206437292
Zfp639	42.1280119815403	0.0446260409897452	0.432366260088389	0.0107218341061639	0.917529413056973	0.997149021585416	9.04550499445061
Zfp64	53.5283837511088	-0.0607136261000201	0.392415077569292	0.0243163140420997	0.876082766001474	0.997149021585416	10.2108768035516
Zfp641	71.0910111794699	0.093784592940118	0.3404322430674	0.0758836978357706	0.782955203233165	0.997149021585416	14.0954495005549
Zfp644	233.061407610746	0.0893385047609666	0.222456124179158	0.161316555516926	0.687947277614431	0.997149021585416	36.7924528301887
Zfp646	31.8984163219508	0.564254047574865	0.492296929428202	1.31292773643522	0.251865256156607	0.997149021585416	6.93673695893452
Zfp652	76.6565876511275	-0.49793945101355	0.329265495763313	2.28513742576189	0.130618571887458	0.997149021585416	14.1509433962264
Zfp653	61.7217983213202	0.145914466830835	0.35826838976316	0.165894832027288	0.68378627263657	0.997149021585416	12.0976692563818
Zfp654	82.2537382317625	0.205887113107733	0.320993206558138	0.4117618227883	0.521076625588333	0.997149021585416	15.9267480577137
Zfp655	42.2256567173301	-0.332804001385364	0.45503511752418	0.536884809571458	0.463726637485278	0.997149021585416	9.04550499445061
Zfp667	14.7817560633657	0.361146086703825	0.712847071541037	0.257186644941601	0.612059589003316	0.997149021585416	3.21864594894562
Zfp668	31.4702999875451	-0.212136537121215	0.484454846619519	0.19174241803411	0.661470357621352	0.997149021585416	6.38179800221976
Zfp672	61.4483845669816	0.384238431880278	0.36795817950475	1.09060454437244	0.296337300206762	0.997149021585416	12.5416204217536
Zfp68	73.9732721934163	-0.00502455555466128	0.344975437142395	0.000229867735527023	0.987903424730698	0.997149021585416	14.9278579356271
Zfp687	31.0928930032804	0.142577021355874	0.492325973133758	0.0838369044252119	0.77216355949458	0.997149021585416	6.54827968923419
Zfp688	5.29259335085694	-0.344506511181386	1.15481189787188	0.0887633633180265	0.765755209053526	0.997149021585416	1.165371809101
Zfp689	29.2960541496207	0.401057732523393	0.508355841067355	0.623369424301959	0.429797935816914	0.997149021585416	6.0488346281909
Zfp691	10.8643984819901	0.160126118587048	0.803064300225732	0.0398159808927971	0.841840809100938	0.997149021585416	2.44173140954495
Zfp697	13.9659991069961	-0.103741155898418	0.718129051028187	0.0211115704670242	0.884475426209048	0.997149021585416	3.05216426193119
Zfp7	11.3383392498	-1.8646560683192	0.872741396060857	4.6218398296168	0.0315673612976735	0.997149021585416	2.60821309655938
Zfp703	8.22108215717714	0.878869489213337	0.938949339950988	0.877107495030504	0.348995138906459	0.997149021585416	1.66481687014428
Zfp704	44.1997078971707	-0.183572682062115	0.423056960106667	0.18841940869838	0.664235398458148	0.997149021585416	8.32408435072142
Zfp707	36.7661499635157	0.128261333450483	0.451958645245714	0.0805267400940437	0.776584854143461	0.997149021585416	7.60266370699223
Zfp708	17.010887728379	-0.532270949032833	0.669651218847934	0.629720906691976	0.427457705623576	0.997149021585416	3.55160932297447
Zfp709	26.8516374350373	0.0493283407346595	0.529999829180371	0.00877842018809361	0.925352853214806	0.997149021585416	5.71587125416204
Zfp709l1	211.057010197556	-0.0543529308243893	0.230235900626691	0.0557800273257882	0.813294583573332	0.997149021585416	33.795782463929
Zfp710	20.4003863313258	0.320870637711157	0.61491610141185	0.271967010416258	0.602015326929905	0.997149021585416	4.49500554938957
Zfp74	120.303079411864	-0.0189620065721789	0.274106204288463	0.00481483237312119	0.94467998998057	0.997149021585416	21.6426193118757
Zfp746	35.7188796014442	-0.347020619492034	0.472981357440435	0.539759928292067	0.462532236971934	0.997149021585416	7.26970033296337
Zfp748	21.3625698135684	-0.256557632927687	0.59608145347292	0.185211750511456	0.666932079993173	0.997149021585416	4.49500554938957
Zfp758	19.9584397058377	0.239868951435391	0.611555498948756	0.15414728523816	0.694603156290862	0.997149021585416	4.10654827968923
Zfp763	25.6773719094505	0.135858826420204	0.559435020478929	0.0591937346668523	0.807774843569045	0.997149021585416	5.27192008879023
Zfp770	8.01981849909988	-0.286963161863344	0.945736490862634	0.0918806739421392	0.761799745964341	0.997149021585416	1.77580466148724
Zfp771	55.4314852416522	-0.0768543743200055	0.376363393015205	0.0416997314236305	0.838193209733195	0.997149021585416	11.542730299667
Zfp775	77.5613643955247	0.156031550290413	0.325685896927077	0.229457527476846	0.631926355702423	0.997149021585416	15.2608213096559
Zfp777	26.7996057624738	0.267179833450574	0.524069598417396	0.259938127943229	0.610162664906625	0.997149021585416	5.54938956714761
Zfp78	27.76654461498	0.447953712595495	0.548227570129548	0.670176628917371	0.41299003294104	0.997149021585416	5.82685904550499
Zfp780b	56.3049003977987	-0.118198393711791	0.382497430134686	0.0956000575010414	0.757175030516823	0.997149021585416	11.4317425083241
Zfp786	7.44050767167224	0.0222851730930497	0.964290615912412	0.000534037132890575	0.981563132448306	0.997149021585416	1.66481687014428
Zfp787	19.8348717777791	0.135646014050959	0.608122959581033	0.0497642174323438	0.823474061908718	0.997149021585416	4.27302996670366
Zfp799	13.4323080854281	0.526294017116433	0.748317671090136	0.496501000519117	0.48104160006947	0.997149021585416	2.83018867924528
Zfp800	29.6365275256904	0.264294789868058	0.49862831048135	0.280790920395948	0.596183287546126	0.997149021585416	6.2708102108768
Zfp810	147.625953538593	-0.116565196062545	0.256598411389421	0.206489309874037	0.649533073811575	0.997149021585416	25.1942286348502
Zfp821	64.6613919222893	-0.145228445382027	0.351134987145413	0.171068653866197	0.679163802387666	0.997149021585416	12.2641509433962
Zfp827	283.757063334307	-0.146795305413956	0.213290855985539	0.473346935038649	0.491451438142007	0.997149021585416	41.6759156492786
Zfp830	19.4432056875241	0.117151548542983	0.62701908685654	0.0350550493472319	0.851480353442161	0.997149021585416	4.32852386237514
Zfp839	19.5498493746799	0.150974292759506	0.604795684205022	0.0623541259573237	0.802813108036146	0.997149021585416	4.21753607103219
Zfp84	59.7770614712058	-0.0291542866559704	0.367187993624178	0.0063041443981966	0.936715548526045	0.997149021585416	11.9311875693674
Zfp84.1	100.649551641757	0.125104122367695	0.30993654742705	0.163023997129777	0.686387519867522	0.997149021585416	18.8679245283019
Zfp846	76.0216065455018	0.355580141334447	0.350897300376858	1.02554812475755	0.311206583597831	0.997149021585416	14.9278579356271
Zfp862	12.1984423844912	0.977046709868789	0.778174602850749	1.57816883272323	0.20902465563439	0.997149021585416	2.71920088790233
Zfp865	37.921046306896	0.278249441167528	0.446850087718715	0.387759991002486	0.533479201762088	0.997149021585416	8.26859045504994
Zfp869	34.1634671024346	0.561986146610552	0.514611971646428	1.18707335998544	0.27592069010162	0.997149021585416	6.93673695893452
Zfp870	13.0112701471314	0.0874320733986547	0.740096133496719	0.0141191863086192	0.905414649675332	0.997149021585416	2.83018867924528
Zfp871	86.8527871449331	0.0518952979792799	0.328112344493382	0.0255047333792007	0.873115814069357	0.997149021585416	17.0921198668147
Zfp875	68.0199809908396	-0.137223633267766	0.356728824666189	0.14807195445395	0.700384718719203	0.997149021585416	13.2075471698113
Zfp879	9.09500884031752	-0.172955076052245	0.880050365394371	0.0387502163559716	0.843944338096043	0.997149021585416	2.05327413984462
Zfp9	10.1791377713801	0.117770033052861	0.825755238043595	0.0203392138102672	0.886593764094457	0.997149021585416	2.10876803551609
Zfp90	25.4549471720015	0.379349739181538	0.537195705530689	0.498138942469929	0.4803189980509	0.997149021585416	5.43840177580466
Zfp91	147.678433365583	0.0140249489837768	0.25736950494696	0.00306747510467176	0.955831912042903	0.997149021585416	26.2486126526082
Zfp949	29.2539219407388	-0.0402170184090569	0.531655742369566	0.00627776042119521	0.93684783830854	0.997149021585416	6.21531631520533
Zfp950	114.777563627042	-0.131672959452177	0.288695252490042	0.208472554372968	0.647967243318366	0.997149021585416	21.7536071032186
Zfp951	44.4739333353192	-0.00165821593643269	0.432160480836645	2.21038234826665e-05	0.996248783211432	0.99777600454132	8.82352941176471
Zfp955a	8.4149399877611	0.213597044976154	0.905531480091595	0.0556744322859508	0.813468131285616	0.997149021585416	1.88679245283019
Zfp956	10.1667652034452	0.425777857133848	0.841102233138564	0.256453731188977	0.612567024324073	0.997149021585416	2.21975582685905
Zfp958	66.9931895708029	-0.0165837917780468	0.349441493475915	0.0023287712559501	0.961511149428253	0.997149021585416	13.0965593784684
Zfp958l1	18.7502867572405	-0.0857866626710187	0.62502728078865	0.0189161833525837	0.890607047112599	0.997149021585416	3.99556048834628
Zfp964	50.1353078342973	-0.233438599411886	0.398326719672014	0.343080276257812	0.558056601452374	0.997149021585416	10.377358490566
Zfpl1	20.2172396482334	0.788951947880038	0.609546470749108	1.67200093727537	0.195990739642106	0.997149021585416	4.43951165371809
Zfpm1	5.36654234908429	1.44501910234981	1.18867028352654	1.48850474653022	0.222448601847346	0.997149021585416	1.22086570477248
Zfpm2	1148.54905206092	-0.0799501089720823	0.153928637940269	0.269776913102113	0.603481460108219	0.997149021585416	81.5205327413984
Zfr	442.103233042205	0.0341106530720614	0.18655129683554	0.0334372162012642	0.854909077792978	0.997149021585416	57.7136514983352
Zfr2	52.6439300160865	-0.0124003500190085	0.391617035154514	0.00114078381265159	0.973056179900083	0.997149021585416	10.7658157602664
Zfyve1	86.4539382639992	-0.0796848833316279	0.312953410546039	0.0648231490766591	0.799029041847156	0.997149021585416	16.7036625971143
Zfyve16	60.9959449068132	-0.0117718368559053	0.378155206124646	0.00145534385255175	0.969568907911554	0.997149021585416	12.0421753607103
Zfyve19	49.1800673474387	-0.058457468639267	0.401685780520514	0.0211810724769812	0.884286758186155	0.997149021585416	10.488346281909
Zfyve21	145.744692253712	-0.181727951630593	0.257066258815786	0.499456034853878	0.479739233295341	0.997149021585416	26.9145394006659
Zfyve26	66.8846789472779	-0.0224149390784264	0.355042339276162	0.00427911723496877	0.947843611753998	0.997149021585416	13.4850166481687
Zfyve27	38.5806282823679	0.140040626209461	0.456967569829425	0.0939972985729831	0.759155626960697	0.997149021585416	8.21309655937847
Zfyve28	23.5446775684621	-0.333138186820347	0.563319431549448	0.349478045310732	0.554408744750224	0.997149021585416	4.82796892341842
Zfyve9	271.920277087741	-0.145090339389594	0.207770349792645	0.487493695594274	0.48504744461286	0.997149021585416	41.842397336293
Zgpat	13.3087401573695	0.372460873615039	0.732936008888202	0.258702381896569	0.611013040459163	0.997149021585416	2.88568257491676
Zgrf1	6.49614100759847	0.26681371831568	1.02793013567042	0.0673232782514468	0.795274711352118	0.997149021585416	1.3873473917869
Zhx1	13.3428049333562	-0.366111195890484	0.733942904911478	0.248816488818626	0.617909659577525	0.997149021585416	2.94117647058824
Zhx2	677.848265353077	0.125362662751708	0.175319719714324	0.511351967790098	0.474554184551045	0.997149021585416	69.1453940066593
Zhx3	678.781631532966	-0.131450270137541	0.173642617980696	0.573227438158717	0.448979261151488	0.997149021585416	68.9789123196448
Zic1	5.28332732962772	0.0294759471998118	1.28278018161354	0.000597396897624947	0.98050028321748	0.997149021585416	1.10987791342952
Zic2	8.74662485239391	1.22864739913374	0.962453842003488	1.63233879975584	0.201379864649591	0.997149021585416	1.77580466148724
Zic4	6.44532934368524	-1.38452678533837	1.07575192428445	1.65988455638801	0.197618911542881	0.997149021585416	1.44284128745838
Zic5	15.4635077566818	0.251287994958483	0.683877181848059	0.134959886979246	0.713343888489672	0.997149021585416	3.27413984461709
Zik1	5.68771483951816	0.40284401460424	1.09943872192641	0.134335322486173	0.713978707618195	0.997149021585416	1.27635960044395
Zim1	7.52856569748183	0.865988502101347	0.981526701159564	0.778361320224356	0.377642775271823	0.997149021585416	1.66481687014428
Zkscan1	22.5034857874581	0.387379085571084	0.596442024918677	0.422950816313922	0.515468304709075	0.997149021585416	4.77247502774695
Zkscan2	7.04953538539065	-0.367354162572033	1.00156839635252	0.134207074834162	0.714109268011221	0.997149021585416	1.44284128745838
Zkscan3	81.008870049949	0.284901860458141	0.323942796327899	0.774011786327598	0.378978828288537	0.997149021585416	16.5926748057714
Zkscan5	31.8185066224924	-0.00162374265916317	0.481763983998311	2.81303292766211e-05	0.995768197086411	0.997607185050426	6.65926748057714
Zkscan7	20.0683887129917	-0.26016314414089	0.6131098659469	0.180837531468399	0.67065446508397	0.997149021585416	4.32852386237514
Zkscan8	47.6208263348005	0.143992939585016	0.404348955060069	0.126789539715308	0.721784257961635	0.997149021585416	9.87791342952275
Zmat1	116.834999244265	0.0269031746564466	0.28432623622161	0.00916371756640189	0.923737151557112	0.997149021585416	20.976692563818
Zmat3	33.4852176837792	0.181527015247435	0.491669314098781	0.137167753179622	0.711113042836249	0.997149021585416	6.93673695893452
Zmat4	6.16667011240534	0.651144437418568	1.07162559840199	0.370097319943113	0.54295122521531	0.997149021585416	0.832408435072142
Zmat5	39.4781483892984	-0.0665480587249313	0.438354325834347	0.0231522008309426	0.879061946458082	0.997149021585416	8.21309655937847
Zmiz1	371.205713582897	0.0690321213346574	0.199184089187957	0.120275749481181	0.728735609255038	0.997149021585416	53.2741398446171
Zmiz2	49.2756549348301	0.0226206849416917	0.395776314496563	0.003276513080543	0.95435335061336	0.997149021585416	10.3218645948946
Zmpste24	32.6476788024709	0.189911096602297	0.478747006594756	0.157272779399026	0.691679915861123	0.997149021585416	6.88124306326304
Zmym1	63.4822833903494	-0.10000006369049	0.365867975228595	0.0747024501495694	0.784609172188497	0.997149021585416	12.5971143174251
Zmym2	223.511034840534	0.0153951389638319	0.222390155990629	0.00482850545733271	0.944601623388878	0.997149021585416	36.6814650388457
Zmym3	104.446426421463	0.0404683996801324	0.28896355983338	0.0196413723327282	0.888543308764964	0.997149021585416	20.4217536071032
Zmym4	386.369634623697	-0.26936771141586	0.188090275030612	2.04944077499075	0.152262108635379	0.997149021585416	51.5538290788013
Zmym5	89.0026903175761	-0.0495632008388927	0.325671055134001	0.0237020038844449	0.877645571014214	0.997149021585416	17.0921198668147
Zmym6	116.696669506654	0.256184748941012	0.282443889843418	0.822575361064615	0.364428265251981	0.997149021585416	21.8645948945616
Zmynd10	23.054542461722	0.45980565204922	0.564649908067667	0.663391612551163	0.415365123903795	0.997149021585416	4.82796892341842
Zmynd11	413.116285088319	0.0322176476026903	0.187149524735916	0.0296733102882811	0.863233579832902	0.997149021585416	55.4938956714761
Zmynd12	21.1998953298775	0.609153197450288	0.592889805756431	1.05390768320267	0.304608825776334	0.997149021585416	4.55049944506104
Zmynd19	6.53580011222709	-0.15176910778566	1.12818421091403	0.0184496422638389	0.89195610100016	0.997149021585416	1.49833518312986
Zmynd8	421.474754948549	0.101148264361124	0.197644487830473	0.262188919121073	0.608620310580789	0.997149021585416	54.550499445061
Znf454	43.4394107372026	0.358958398328269	0.4439926556337	0.654724681929622	0.418428530048381	0.997149021585416	9.37846836847947
Znf48	11.832855419165	0.165718180930403	0.842363979202666	0.0393903095388204	0.842677416204795	0.997149021585416	2.5527192008879
Znf660	21.9368388613504	0.116909750484537	0.574870504390114	0.041377109700008	0.838811738028601	0.997149021585416	4.71698113207547
Znf740	61.175257222025	0.168059714280784	0.361676390944245	0.215855808780944	0.642215890527136	0.997149021585416	12.5971143174251
Znf768	17.0423985066564	0.00277179961592609	0.645916594251794	4.53493782792691e-05	0.994626930629064	0.997262660750944	3.60710321864595
Znfx1	24.4364152155193	0.610889310485061	0.593125324123533	1.05918746799961	0.303400577815599	0.997149021585416	4.8834628190899
Znhit3	40.2148327859578	-0.441229335138355	0.47625438069007	0.859882072951265	0.353771694724895	0.997149021585416	8.49056603773585
Znhit6	43.8811108247624	-0.299026740982072	0.41695844883038	0.514115276450763	0.473362790471409	0.997149021585416	8.99001109877913
Znrd1as1	19.0043509310586	0.357823425406499	0.617490308219626	0.335460342884115	0.562461392975664	0.997149021585416	4.10654827968923
Znrf1	181.577943877187	-0.276075740146527	0.23852214023241	1.33973318987695	0.247081026190868	0.997149021585416	30.3551609322974
Znrf2	109.280973186624	-0.0320299214120022	0.286195151691215	0.0125954100511692	0.910641618111279	0.997149021585416	19.9778024417314
Znrf3	736.526706842879	-0.218350948660524	0.166688036392589	1.71529344603118	0.19030001081309	0.997149021585416	70.5882352941177
Zpr1	24.0230676954676	0.0720448691481013	0.580165226863687	0.0156622834996263	0.900405556071887	0.997149021585416	5.16093229744728
Zranb1	158.40161860007	0.223491225961769	0.253537234933904	0.776289971544237	0.378278205434253	0.997149021585416	28.1354051054384
Zranb2	128.749939391124	0.216230327812136	0.273085380549326	0.626462717822157	0.428655788656071	0.997149021585416	24.0843507214206
Zranb3	54.9189699771389	-0.338605251213495	0.401156798541026	0.713311799703469	0.398346562198482	0.997149021585416	10.5993340732519
Zrsr1	9.87751855876236	-0.403530636894393	0.841549994813093	0.230130964379146	0.631426737385909	0.997149021585416	2.10876803551609
Zscan12	28.6607398002262	0.00921331212217011	0.518148730455274	0.000662076601717132	0.979472017876691	0.997149021585416	6.15982241953385
Zscan18	10.834257790771	-0.815737211534927	0.844648399243073	0.93479764625836	0.333619354938423	0.997149021585416	2.38623751387347
Zscan2	10.4103920422684	0.633619976160744	0.841678014806979	0.567436955570546	0.451279203239687	0.997149021585416	2.05327413984462
Zscan20	14.3973993410837	0.238586156107217	0.76690984788408	0.0973154645016905	0.7550752799813	0.997149021585416	3.16315205327414
Zscan21	47.8096960046267	0.219085197560187	0.416771909920753	0.276229772770829	0.599183072927803	0.997149021585416	9.82241953385128
Zscan22	5.68667218384419	-0.0492439222733249	1.10553008247468	0.00198921131241292	0.964425684136453	0.997149021585416	1.27635960044395
Zscan25	18.0978854916498	-0.19155125360696	0.638568944297537	0.0905316765224207	0.76350232409795	0.997149021585416	3.99556048834628
Zscan26	243.912498106903	0.0826166694313226	0.215025009405924	0.147667017690125	0.700774884029435	0.997149021585416	40.2330743618202
Zscan30	23.2363551557554	0.18945244614409	0.573432408872728	0.109810800327267	0.740359639796678	0.997149021585416	5.1054384017758
Zswim1	9.36305338362619	-0.173414230420081	0.884994328037764	0.0385772333516243	0.844288581964329	0.997149021585416	1.94228634850166
Zswim3	39.2854832927964	0.500076503616669	0.442773277315916	1.27638523971799	0.258572222220096	0.997149021585416	8.04661487236404
Zswim4	24.245819864301	-0.34512338981819	0.556761052325236	0.385412310480405	0.534720798192245	0.997149021585416	4.93895671476138
Zswim5	497.943411859036	-0.155248902070712	0.186804709579608	0.690475075751138	0.40600283684591	0.997149021585416	56.6037735849057
Zswim6	386.381675056544	0.0531373128391891	0.189680814258167	0.0785141105227822	0.779321232209825	0.997149021585416	48.1687014428413
Zswim7	23.3249783274467	0.118528862453128	0.560079472082085	0.0447875381058829	0.832395184428124	0.997149021585416	4.93895671476138
Zswim8	105.774965712209	0.0637787938529491	0.293273644830366	0.0475078695785385	0.827457939669738	0.997149021585416	21.1431742508324
Zswim9	18.7631904538554	0.212386687674498	0.62541801970087	0.115485145941378	0.733983759724243	0.997149021585416	3.99556048834628
Zup1	38.221800216816	-0.136011732892502	0.447084924869543	0.0927503821438762	0.76070930672202	0.997149021585416	8.15760266370699
Zw10	23.790443337521	-0.089070388093135	0.591344585678786	0.0226811749037452	0.880289127057786	0.997149021585416	5.1054384017758
Zwilch	25.5303471507431	-0.681319653029011	0.570165587197957	1.43242459436397	0.231369150666896	0.997149021585416	5.04994450610433
Zwint	69.103140486802	0.0625062286829619	0.380306252345918	0.0272119740313528	0.868975054662819	0.997149021585416	14.1509433962264
Zxdc	38.8661750715138	-0.058468264488575	0.478654818427978	0.0153536287785556	0.901386724647629	0.997149021585416	8.43507214206437
Zyg11b	97.0616095180562	0.149692715505781	0.306724808298466	0.238645381757919	0.625186207789017	0.997149021585416	18.1465038845727
Zyx	12.7340686389992	-0.498112631994204	0.759196364659507	0.429963488385631	0.512006864477298	0.997149021585416	2.83018867924528
Zzef1	189.977792543213	-0.175670486450556	0.232113001241177	0.572738091781972	0.449172918531364	0.997149021585416	32.5749167591565
Zzz3	150.709936118723	-0.129811443644314	0.257032554975455	0.255270912336002	0.613387877880846	0.997149021585416	26.5260821309656

### Sheet: Chat.Interneuron
Chat.Interneuron
Gene	baseMean	log2FoldChange	lfcSE	stat	pvalue	padj	Pct_Expressing
Aaas	3.66759190723427	0.131886960741609	1.44763360491074	0.0191460555729819	0.889948580378355	0.987663075441577	30
AABR07000398.1	10.0984312998781	0.340508534661154	0.917443708706867	0.143392598891815	0.704931335265007	0.987663075441577	51.6666666666667
AABR07001519.1	203.220708043739	-0.254158974237444	0.36939974643856	0.472219020156608	0.491968082945051	0.987663075441577	100
AABR07001926.3	10.2676814977509	0.618548673308748	0.915606499033284	0.475523543005977	0.490456995119028	0.987663075441577	51.6666666666667
AABR07001942.1	7.0516922179761	-0.745123469622865	1.09515347966218	0.461045302357256	0.497135854560145	0.987663075441577	40
AABR07006724.1	14.9784158427971	2.18204756966182	0.881038358241785	5.95231891922651	0.0146979389638574	0.987663075441577	18.3333333333333
AABR07007032.1	19.7693119564894	-0.0549093657686276	0.68320313202538	0.00660706929182098	0.935216192758547	0.987663075441577	70
AABR07007642.1	12.7915851176013	-0.864167925736844	1.92145295592185	0.201684115464271	0.653364896895393	0.987663075441577	28.3333333333333
AABR07015507.1	4.17536716816343	-0.604749567909707	1.38419100014499	0.212453349786834	0.644851251889466	0.987663075441577	31.6666666666667
AABR07015812.1	5.78381797994984	-1.39438036297747	1.29583581650657	1.06804884751144	0.301386581146201	0.987663075441577	28.3333333333333
AABR07019088.1	11.7785486621293	0.489168464041412	0.869673514289499	0.326671690092418	0.567625521290976	0.987663075441577	58.3333333333333
AABR07019403.1	18.5438693640504	0.107750636369203	0.703769474602693	0.0246060541277657	0.875352686476291	0.987663075441577	73.3333333333333
AABR07021536.1	60.0250761439415	-0.583316513113709	0.475155388894161	1.50717152374069	0.219571194562096	0.987663075441577	90
AABR07021812.1	44.6086751126304	-0.00509996357054488	0.514568665757338	0.000855296346585988	0.976668832850286	0.988201871564296	91.6666666666667
AABR07021955.1	7.06076351341664	0.220491995954947	1.14811094601553	0.0772827899714699	0.781014029384545	0.987663075441577	35
AABR07022144.1	6.54683372037619	0.0639966252241802	1.10281475004869	0.00387487734541025	0.950364929742777	0.987663075441577	36.6666666666667
AABR07026291.1	33.2215777831771	0.2678815464703	0.565998404899106	0.226075784420392	0.634448966190406	0.987663075441577	83.3333333333333
AABR07026805.1	4.54059064584928	-1.71356038371357	1.4494352736621	1.44414627126814	0.229469560358786	0.987663075441577	20
AABR07028769.1	20.1669264163448	0.1525185123908	0.719529347647508	0.0467265883721772	0.828860430557163	0.987663075441577	65
AABR07028902.1	26.6569000535109	0.0662525563033957	0.619421611163867	0.0124929400743454	0.911004330701618	0.987663075441577	86.6666666666667
AABR07029581.1	38.8896102572095	-0.267634767826219	0.536740356407769	0.252594074514512	0.615254403875787	0.987663075441577	90
AABR07029605.1	14.806161365268	-0.308244159790181	0.786765786965595	0.162559026734449	0.686811328585112	0.987663075441577	68.3333333333333
AABR07031480.1	16.7025646441739	0.62466124596287	0.757445693775967	0.686992843048689	0.407189113514823	0.987663075441577	60
AABR07031491.2	24.5354462123871	0.0969686252761611	0.664165763879474	0.0279590162517742	0.867205211238004	0.987663075441577	81.6666666666667
AABR07032097.1	10.2488905443454	0.355311817682838	0.915758129457848	0.151361709676543	0.69723744152095	0.987663075441577	53.3333333333333
AABR07034438.1	18.8854889933213	0.286594643584322	0.697817889579257	0.168949511161046	0.681047102673622	0.987663075441577	80
AABR07035218.1	18.1765943756608	0.2851955693372	0.743022881041841	0.15070592291222	0.697861663881828	0.987663075441577	71.6666666666667
AABR07035338.1	15.0180232550624	0.304401216937843	0.775407490800329	0.154798829003834	0.693990969212343	0.987663075441577	70
AABR07035428.2	5.11069307235942	0.3350877812126	1.27161674872282	0.0770861768758095	0.781285671560843	0.987663075441577	31.6666666666667
AABR07035787.1	9.15730871279036	0.405810725481034	0.949659811916163	0.187707131447524	0.664831842835791	0.987663075441577	56.6666666666667
AABR07039210.1	10.4150461760038	-0.29456672793002	0.928331054438415	0.0999366530508752	0.751905666098934	0.987663075441577	43.3333333333333
AABR07040412.1	16.3141486100839	0.118078684918046	0.769191856494321	0.0283920678088876	0.86619036894827	0.987663075441577	65
AABR07040864.1	13.2943472567741	-0.0410482302816899	0.80890712991479	0.00341223262764245	0.95341860958524	0.987663075441577	56.6666666666667
AABR07042733.2	6.03570215540821	-0.578151921476148	1.19833699783522	0.233508001231009	0.628934810388783	0.987663075441577	30
AABR07044900.1	15.4605604119183	1.38015322739234	0.792243768530099	2.99091416102605	0.0837328866507976	0.987663075441577	48.3333333333333
AABR07045431.1	11.1534374363661	-0.346655382841603	0.887298234383255	0.158328414013045	0.690700191110802	0.987663075441577	48.3333333333333
AABR07046707.1	50.3858535809247	-0.204433955348183	0.49396079737259	0.171007238810898	0.679218189782963	0.987663075441577	95
AABR07049060.1	14.6705108315047	-0.451620443770285	0.817406587240055	0.315105691615059	0.574563898520492	0.987663075441577	56.6666666666667
AABR07049554.2	7.59229800178432	0.66203882133662	1.06053612700662	0.395850365457481	0.529240120087737	0.987663075441577	45
AABR07053185.1	17.1795977366945	0.266914451953865	0.764160126769437	0.127321912847972	0.721225093536215	0.987663075441577	55
AABR07053516.1	5.07622815562449	-0.212409089356464	1.25434508426588	0.030002742217512	0.862484008183306	0.987663075441577	30
AABR07054000.1	177.691587642934	-0.220155823095895	0.389212652014203	0.319694102959488	0.57179153586932	0.987663075441577	100
AABR07054367.1	6.15288274121881	-0.890078130530324	1.14654589588722	0.601868403965995	0.437866032004222	0.987663075441577	35
AABR07059232.1	6.22487029713638	0.106743732198718	1.16929943698039	0.0305114015168435	0.861334909622554	0.987663075441577	41.6666666666667
AABR07062570.1	7.41695253942865	-0.0307187081106026	1.04341505632489	0.00344268393268266	0.953211458745753	0.987663075441577	40
AABR07064719.2	21.3756888337104	0.0524978645495973	0.703832928847503	0.0113386623305232	0.915199019662488	0.987663075441577	75
AABR07064804.1	9.74111528341623	0.717246035472123	0.929932275793291	0.596389280826568	0.439959004698132	0.987663075441577	50
AABR07066379.1	19.7381809199316	0.525909412763463	0.688211305441067	0.581524302742533	0.445715462428647	0.987663075441577	76.6666666666667
AABR07066700.1	16.9430579240447	1.20961204819458	0.824347048678273	2.12290110084923	0.145111444889196	0.987663075441577	58.3333333333333
AABR07069466.1	8.11172589612545	-0.733008472131381	1.0088565880965	0.522930332149166	0.46959435546374	0.987663075441577	46.6666666666667
AABR07069611.1	8.17580599081908	0.151613078552577	1.00650605147475	0.0333018327550185	0.855199851243541	0.987663075441577	51.6666666666667
Aacs	11.1629792914459	-1.50005356703995	0.911414237417149	2.6471209822507	0.103737621100945	0.987663075441577	58.3333333333333
Aak1	58.0724503701624	0.157290958665527	0.487214097339923	0.114211045831809	0.735399927074987	0.987663075441577	100
Aamp	4.1774186788672	-0.323249758252621	1.36582927935949	0.0567101340010616	0.811773367359963	0.987663075441577	30
Aar2	4.85973341715493	0.455099501348717	1.26880948654491	0.130661777104855	0.717746870210348	0.987663075441577	33.3333333333333
Aars1	11.6367435962547	0.0266292700092357	0.868468540711308	0.00352640518240932	0.95264662068778	0.987663075441577	55
Aarsd1	4.44336484766079	1.16712499541284	1.44702962034737	0.662533604555342	0.415666908048178	0.987663075441577	23.3333333333333
Aasdh	9.1256420241279	-0.213637470792366	0.962953595970512	0.0494023808582398	0.824106457289667	0.987663075441577	48.3333333333333
Aatf	7.27695967029508	-1.14946864172837	1.17167602978654	1.00751159278742	0.315499723268007	0.987663075441577	48.3333333333333
Aatk	12.4566049999861	-0.667611575207277	0.849382298237955	0.614212033978529	0.433206298257565	0.987663075441577	53.3333333333333
Abat	10.3266155155264	0.213034917719636	0.902107239165456	0.0578796993640509	0.809879101368135	0.987663075441577	55
Abca2	13.1389565820405	0.376429112005023	0.818823726992058	0.21202023549764	0.645188551370033	0.987663075441577	55
Abca3	18.4371551535735	-0.205990864863597	0.724898777104448	0.0932966740260248	0.760027220769582	0.987663075441577	71.6666666666667
Abca7	5.73068064506617	-1.32742525306345	1.24257342064033	1.14008911906714	0.285633497000388	0.987663075441577	35
Abcb10	5.45641572303775	1.74242634994126	1.30981098594542	1.77787259749837	0.182410776341637	0.987663075441577	26.6666666666667
Abcb8	6.30283458228008	0.593555221210614	1.20210818985346	0.271693993502083	0.602197684291025	0.987663075441577	31.6666666666667
Abcb9	5.79300781064715	1.00200277000306	1.21256494050321	0.685499236362769	0.407699489297455	0.987663075441577	31.6666666666667
Abcc1	19.2120259976079	-0.531854112500295	0.70306563663342	0.568840121421097	0.450720189664598	0.987663075441577	76.6666666666667
Abcc4	4.04075968991076	1.07429547040132	1.40963956669856	0.603340151640161	0.437306437312986	0.987663075441577	26.6666666666667
Abcc5	57.6086841244972	0.00176438798290544	0.494195640684211	0.000739540801887983	0.978304602865502	0.98821315724969	100
Abcd3	15.8840983203357	0.223650510975381	0.761993020251468	0.0949820034765878	0.757936616456108	0.987663075441577	75
Abce1	3.25707928826031	0.232743311450619	1.64795318191167	0.0586654015927195	0.808617898702716	0.987663075441577	33.3333333333333
Abcf1	7.29480367958504	-0.273732267729048	1.04769045254702	0.0687827543333555	0.793117402284433	0.987663075441577	41.6666666666667
Abcg1	13.5431961336464	-0.370903854969736	0.843186532293341	0.191640856851119	0.661554441149673	0.987663075441577	55
Abcg3l1	11.7519319389899	-0.0303578582575656	0.857540288692979	0.00371509133644921	0.951397795490558	0.987663075441577	51.6666666666667
Abcg3l4	6.41965731887118	-1.24384338504393	1.16533251448881	1.14999498563407	0.28355019930349	0.987663075441577	36.6666666666667
Abcg4	4.66155324761461	-1.21565894385979	1.38707832109526	0.828696049136692	0.362649851162219	0.987663075441577	31.6666666666667
Abhd12	9.52794860028681	-0.793935892107399	0.963782390961946	0.717463856255257	0.396977072364482	0.987663075441577	53.3333333333333
Abhd16a	3.24625506370712	-0.102425078424232	1.6125525832702	0.030167957648672	0.862109681654358	0.987663075441577	25
Abhd17c	7.38165921383494	0.786488456484586	1.05560060480383	0.555293872709008	0.4561626520746	0.987663075441577	36.6666666666667
Abhd18	9.64840379864616	0.166692385407108	0.946512027304016	0.0317885228256003	0.858492591889043	0.987663075441577	55
Abhd3	6.38641550398123	-0.0692466981200301	1.13387594742284	0.00896794460398453	0.924553727750426	0.987663075441577	33.3333333333333
Abhd6	10.5746584074016	-0.0432594133508451	0.887420217220269	0.00245221231764603	0.960505044552761	0.987663075441577	60
Abhd8	4.85768190645117	0.149431222315338	1.25954098458006	0.015564371486164	0.900715732264707	0.987663075441577	28.3333333333333
Abi1	20.8077564531608	-0.0860282957789496	0.669748571159268	0.0164937485884771	0.897810281830078	0.987663075441577	78.3333333333333
Abi2	32.3612401331672	0.0762510134504182	0.598340772872823	0.0365605976256198	0.848362434650987	0.987663075441577	85
Abl1	12.4999018981988	-0.21401954539252	0.833560720334922	0.0724278185125762	0.787834131911943	0.987663075441577	70
Abl2	30.8778773684153	0.0951429730563506	0.597832283009684	0.033562830270764	0.854639830370271	0.987663075441577	86.6666666666667
Ablim2	22.7586328792151	-0.166478624724277	0.655058690025159	0.0669465957084334	0.79583554433582	0.987663075441577	70
Ablim3	20.8703822003329	0.91140412906457	0.72046539362626	1.59825666685239	0.206150441510423	0.987663075441577	76.6666666666667
Abr	13.8416966675896	0.066412940127142	0.799067612248781	0.00974383121032929	0.92136785669311	0.987663075441577	63.3333333333333
Abraxas1	7.63642330885585	0.181710857647637	1.0313304513003	0.0376067806939915	0.846234860327953	0.987663075441577	55
AC095693.1	9.36800676836813	0.576083047445319	0.94504957311943	0.380549261549689	0.537309427388129	0.987663075441577	60
AC099450.1	6.34907066768375	0.637152804309847	1.12605020345265	0.319856535574136	0.571693874568108	0.987663075441577	40
AC105531.1	15.9737152388914	-0.0654262328622729	0.755348122231165	0.0117616593264209	0.913637801505848	0.987663075441577	65
AC109542.1	5.00522438758918	-0.207845204315021	1.26914955434898	0.0447137056888707	0.832531341492186	0.987663075441577	41.6666666666667
AC125757.1	59.2113665020904	0.462808296055201	0.489734300350132	0.894449958149245	0.344274253578835	0.987663075441577	75
Acaca	32.474943636233	-0.188986428122781	0.579637060098903	0.109237050960338	0.74101441973874	0.987663075441577	90
Acad10	6.82149333539082	0.59505628165979	1.11429408202102	0.287244847363976	0.591991530600239	0.987663075441577	35
Acad8	5.97091218711257	0.545104231891288	1.28785319404519	0.18473696634096	0.667333578525288	0.987663075441577	36.6666666666667
Acadsb	13.8121407572593	-0.0521112969723003	0.792190373289058	0.00432708229450895	0.947552532246738	0.987663075441577	66.6666666666667
Acap2	27.8320403829055	0.182044349689702	0.603567197011981	0.0911707669339776	0.762694011023411	0.987663075441577	76.6666666666667
Acap3	7.24663461873438	0.147423723430794	1.05221093853253	0.0231904543418828	0.878962846297958	0.987663075441577	40
Acat1	11.6169073438894	-0.409310620727836	0.894772996560697	0.227757434407064	0.63319166569576	0.987663075441577	63.3333333333333
Acbd3	8.51239807842849	-0.164866570631357	0.998972887913962	0.0411564334241667	0.839236264619765	0.987663075441577	48.3333333333333
Acbd5	14.467816348546	0.2367839923341	0.787142538280703	0.0954581593612112	0.757349642906284	0.987663075441577	63.3333333333333
Acbd6	25.7921976442691	-0.179991687301717	0.619032657370235	0.0884630217105844	0.766140274394369	0.987663075441577	83.3333333333333
Acd	7.87245571809963	-0.366201073720547	1.04216251312725	0.147597970095077	0.700841474128171	0.987663075441577	51.6666666666667
Acer3	8.10798072393742	0.0703136612521203	1.01071798401714	0.0114737302480776	0.914697351034712	0.987663075441577	38.3333333333333
Ache	24.4508199917262	0.135562720216212	0.629662465721639	0.0465699874131431	0.829143020850124	0.987663075441577	80
Acin1	23.0196107739757	-0.0513616987782899	0.648245869086074	0.0100852623291523	0.920006600020854	0.987663075441577	81.6666666666667
Acly	74.1280717117445	-0.440448341146598	0.438282476983455	1.00754230337806	0.315492347823452	0.987663075441577	91.6666666666667
Aco1	6.09600023414711	0.0762335183667656	1.14925346785568	0.0056369882859677	0.940151156571398	0.987663075441577	31.6666666666667
Aco2	20.2666208420849	0.188655891381195	0.696197439854849	0.0880684789837005	0.7666471969581	0.987663075441577	75
Acot7	16.9340769151623	-0.554660603303031	0.732952883433048	0.578208746685611	0.447015292771747	0.987663075441577	65
Acot9	4.01494895176848	-0.870267851233927	1.39753868168799	0.398956251723547	0.527628784736857	0.987663075441577	28.3333333333333
Acox1	16.4657572688627	-0.409000098803941	0.741366243362096	0.304068029055788	0.581343299964398	0.987663075441577	58.3333333333333
Acp1	6.42468486053258	-0.209447051204901	1.11521050916312	0.0383055164271013	0.844830933104263	0.987663075441577	40
Acp2	4.56346219680063	1.22708233881529	1.42767554018687	0.753483753129846	0.385375490428524	0.987663075441577	31.6666666666667
Acrbp	4.91375842852577	-0.676073970242691	1.30363190891261	0.270490370961042	0.603003016899873	0.987663075441577	33.3333333333333
Acsl1	12.3692789060969	0.183791258305023	0.871234615684008	0.0702749131746039	0.790936926808839	0.987663075441577	55
Acsl3	7.69628184688518	0.0714770438393804	1.11933856979134	0.022244385701164	0.881438808930646	0.987663075441577	43.3333333333333
Acsl4	10.2497189532042	-0.47393204892317	0.911356918636863	0.274333063469602	0.600439816202063	0.987663075441577	50
Acsl5	8.14749560619543	0.353228951717102	1.0280380618896	0.119592329032717	0.729477062784676	0.987663075441577	41.6666666666667
Acsl6	11.1335194925107	-0.406434465584812	0.908996296708857	0.197705976862174	0.656578922089743	0.987663075441577	53.3333333333333
Acss2	15.8598316894912	0.363175124903913	0.772833437745633	0.237749242924718	0.625836477120336	0.987663075441577	55
Acta1	4.73178787441953	1.11174107802435	1.31575852092959	0.728599406672632	0.393337552335443	0.987663075441577	33.3333333333333
Actb	10.3186712105357	-0.619566289566316	0.924251545477783	0.448678253264465	0.502963299995935	0.987663075441577	50
Actn1	25.149338520611	-0.338314118391273	0.625736380502523	0.297846741420564	0.58523547996562	0.987663075441577	75
Actn4	13.3466786066606	0.136547294021199	0.814629444600153	0.0375937726169724	0.846261124447748	0.987663075441577	65
Actr10	7.8175654541033	0.184247600453065	1.01731640936055	0.0331066199825152	0.855620202050897	0.987663075441577	40
Actr1a	8.96896897992097	-1.07154704495912	0.975435197214029	1.18964036656881	0.27540211060945	0.987663075441577	48.3333333333333
Actr2	24.388103957996	0.173008437878803	0.654479007156706	0.0697291601214118	0.791731531304191	0.987663075441577	85
Actr3	6.93159486883625	-0.829526137222184	1.10524477911673	0.559560231464566	0.454437486259685	0.987663075441577	33.3333333333333
Actr3b	10.7676085650845	0.593883494557822	0.931610937202264	0.443454085054952	0.505460009849912	0.987663075441577	50
Actr5	6.46910874919521	0.286543206525153	1.11354527786077	0.0706480702140375	0.790395517562252	0.987663075441577	36.6666666666667
Actr6	4.59676327931897	0.139455088201334	1.32814828990516	0.0339468758339478	0.853819862696938	0.987663075441577	38.3333333333333
Actr8	7.61266408141732	-0.704915375843363	1.03773473764129	0.456750213977259	0.499146694286254	0.987663075441577	43.3333333333333
Acvr1	3.8092784378521	0.244663094860218	1.53402280969069	0.0327684752788144	0.856351368390602	0.987663075441577	23.3333333333333
Acvr1b	11.2087448172103	0.327285500843948	0.875610328403498	0.146228366960038	0.702166041213445	0.987663075441577	55
Acvr2a	18.6091667357521	-0.678952175224516	0.723770698312428	0.912550798289828	0.339438521558079	0.987663075441577	70
Acyp2	33.0915214621095	0.243142069564526	0.563807417895704	0.187024429281067	0.665404784560778	0.987663075441577	81.6666666666667
Adam10	7.06257571015767	-0.170880651787395	1.12503494218162	0.0305371340336897	0.861277041225383	0.987663075441577	45
Adam19	6.17078601813716	0.577440523313745	1.18701326948769	0.241330368047858	0.623246899799932	0.987663075441577	36.6666666666667
Adam22	36.7641126623065	-0.273454261764872	0.560122447172267	0.245925229884751	0.619958976294062	0.987663075441577	93.3333333333333
Adam23	28.1803443715552	-0.0999649295482666	0.605292985678386	0.0304744867780045	0.861417969014713	0.987663075441577	83.3333333333333
Adam9	8.39024921858488	-0.369387616506804	1.04025175565086	0.155775155358672	0.693076397016781	0.987663075441577	51.6666666666667
Adamts16	5.84409363482706	0.821786516657675	1.27898364588879	0.425665488158771	0.514123528188089	0.987663075441577	30
Adamts6	4.35570332841379	-0.214795595058232	1.37940093444933	0.02434787732129	0.876003018185016	0.987663075441577	25
Adap1	10.3589920777908	-0.564357797667324	0.912429877440083	0.384291528216057	0.535315384775455	0.987663075441577	58.3333333333333
Adar	20.5252486445506	-0.0950354248512808	0.684859666560902	0.0219707918701566	0.88216482659137	0.987663075441577	81.6666666666667
Adarb1	25.18216904349	0.182053918606473	0.627206519868443	0.0846163694401412	0.771136268191167	0.987663075441577	70
Adarb2	150.800693332205	-0.622619816444775	1.15003934699744	0.290885549849229	0.58965360724733	0.987663075441577	86.6666666666667
Adck1	4.19409885394056	-0.505341292544698	1.44519667471468	0.154042645718594	0.694701614127323	0.987663075441577	30
Adcy1	6.49363711786413	-0.426037675183734	1.13320988589553	0.141231038235595	0.707060247897884	0.987663075441577	33.3333333333333
Adcy2	164.94614891529	0.033749184150182	0.370419389745989	0.00830187353840728	0.927401517800504	0.987663075441577	100
Adcy3	3.93353807602786	1.83414821046706	1.52678883996013	1.49407262974982	0.221585641947588	0.987663075441577	30
Adcy5	12.813211142846	0.162030052332478	0.842726894153217	0.0368709994753758	0.847727928060837	0.987663075441577	58.3333333333333
Adcy6	4.72967709608738	0.256311292029949	1.32294771234454	0.0380988188037428	0.845244843618275	0.987663075441577	36.6666666666667
Adcy8	18.6476421438873	0.963744492411512	0.753883794168395	1.66612573876249	0.196778264398159	0.987663075441577	51.6666666666667
Adcy9	21.3264152062715	-0.0529433011229224	0.667744078311361	0.0109513038962916	0.916654746174987	0.987663075441577	73.3333333333333
Add1	28.378085000386	0.0323289306050045	0.608080349894954	0.00385678640030918	0.950480783649588	0.987663075441577	86.6666666666667
Add3	10.4180446308231	-0.47322813224021	0.93142467519137	0.268950620733783	0.604036574866912	0.987663075441577	56.6666666666667
Adgra1	7.30351712580608	-0.643766640075415	1.06805530524267	0.365274003232201	0.545591679085957	0.987663075441577	45
Adgrb1	7.06543320585854	-0.211378451261568	1.06653998155355	0.0413051365796093	0.838950066696158	0.987663075441577	43.3333333333333
Adgrb3	277.381546894902	-0.429306335602606	0.417952654248001	1.05433571123182	0.304510642553082	0.987663075441577	95
Adgrl1	15.7813317522429	-0.917017114384158	0.759271104753662	1.45548137825956	0.227650451402957	0.987663075441577	58.3333333333333
Adgrl3	159.314666877902	0.18776244345925	0.387428013023595	0.234659740292479	0.628090021610862	0.987663075441577	100
Adipor1	8.01071808198222	0.46631408970552	1.05480803546266	0.219067901791011	0.639751049984274	0.987663075441577	38.3333333333333
Adipor2	5.01598934451398	-0.467466725735504	1.27122163623065	0.143188160146874	0.705131897737728	0.987663075441577	33.3333333333333
Adk	19.5279902677599	0.00427466231585594	0.699625861711076	0.0114238665382373	0.914882205047698	0.987663075441577	73.3333333333333
Adnp	21.9704013203795	0.0348539949080262	0.659301789874143	0.00577237007734155	0.939438100590313	0.987663075441577	78.3333333333333
Adnp2	2.72852083085026	0.690440072998396	3.63450119633796	0.037802411539019	0.845840436470789	0.987663075441577	25
Adpgk	9.36420232855171	1.04270973589687	0.963085350488037	1.17303124280981	0.278779276050667	0.987663075441577	45
Adss	4.98854421251581	-0.0364077196329145	1.26837226242038	0.000995757839557854	0.974826427189408	0.987861428562465	33.3333333333333
Aebp2	13.9558787985809	0.0840607573019949	0.795612597978724	0.0137375656964913	0.906695733135925	0.987663075441577	58.3333333333333
Afap1	16.3083743510538	-0.0116594871002382	0.755866493642646	0.00754256904295403	0.930792360986353	0.987663075441577	66.6666666666667
Afap1l1	4.70181484724134	-1.92264107544464	1.38294061046699	1.93472490358974	0.164242442360743	0.987663075441577	21.6666666666667
Afdn	58.7778269531416	-0.0212599824977088	0.498392412072899	0.0156069035755024	0.900580873175801	0.987663075441577	93.3333333333333
Aff3	54.6338675060473	-0.70373654368257	0.485901003549675	2.09904720745656	0.147390959679646	0.987663075441577	98.3333333333333
Aff4	29.3958279920665	-0.213504077020686	0.603548228402714	0.134463011347879	0.713848786306069	0.987663075441577	88.3333333333333
Afg3l2	12.7649828143669	0.210740416829456	0.830882759139051	0.0652646459239286	0.798360527173259	0.987663075441577	63.3333333333333
Aftph	12.703461633783	-0.894050276599738	0.839591438539317	1.14721817430405	0.284132241155229	0.987663075441577	53.3333333333333
Agap1	31.6924270687991	-0.0587642583937559	0.570640928664146	0.0108430347037149	0.917066268285306	0.987663075441577	86.6666666666667
Agap3	26.7362962623145	-0.0121992166856866	0.609482458856547	0.00144544229344135	0.969672554849476	0.987663075441577	90
Agbl1	11.9928733546384	-0.318849392176799	0.862572119017755	0.136348311198041	0.711938616365563	0.987663075441577	40
Agbl3	6.82990820002074	-0.688046501788659	1.22931827622498	0.37408547342336	0.540785713624739	0.987663075441577	46.6666666666667
Agfg1	16.1038900952157	0.307445592715524	0.756271367832757	0.16484733993709	0.684732339351837	0.987663075441577	73.3333333333333
Aggf1	5.65382092651069	-0.866451753571664	1.19416405983889	0.52588961752765	0.468340094557761	0.987663075441577	38.3333333333333
Agk	7.29896596862095	0.481857488089419	1.0569270777635	0.207572939757743	0.648676396215919	0.987663075441577	45
Agl	5.79095629994339	0.678186976432623	1.17737122585344	0.333031168023737	0.563879654277251	0.987663075441577	38.3333333333333
Ago1	11.6799443830724	-0.578888474192174	0.860721286694477	0.447029685835503	0.503748894731111	0.987663075441577	53.3333333333333
Ago2	9.41822733992255	0.413871876926443	0.937599693356994	0.194534046786558	0.659169459424249	0.987663075441577	46.6666666666667
Ago3	23.7975537603628	0.425491729000449	0.639419983634604	0.443534650216993	0.505421345588476	0.987663075441577	75
Ago4	7.42572525327808	-0.0355210226276956	1.04297998804839	0.00517451927278501	0.942654327399204	0.987663075441577	41.6666666666667
Agpat4	33.9948596721903	0.232053998298497	0.593259161488117	0.153761410840254	0.694966426165446	0.987663075441577	85
Agpat5	6.92000150305268	0.650230460170564	1.0799227834912	0.36080117827548	0.548061617975158	0.987663075441577	40
Agps	15.3516393117142	-0.214961562038221	0.769110316818781	0.0841743706747451	0.77171816501073	0.987663075441577	60
Agrn	9.16560504216351	-1.09958182252874	1.01403161397952	1.25050539743432	0.263455971068694	0.987663075441577	53.3333333333333
Agtpbp1	34.0262277792616	0.173219840573417	0.574679957714866	0.0989097709253635	0.753141894844318	0.987663075441577	88.3333333333333
Ahctf1	7.92683857868996	0.0703931818657782	1.00841019627688	0.00515449232472776	0.94276521658614	0.987663075441577	46.6666666666667
Ahcyl1	14.6673323303511	-0.364351882862797	0.77615703790341	0.224966090845314	0.635281781762968	0.987663075441577	71.6666666666667
Ahcyl2	32.1235428379197	-0.0923566748493307	0.614188337500703	0.0348122994770534	0.851989522328987	0.987663075441577	86.6666666666667
Ahdc1	22.5686587524898	-0.285152234099288	0.677348872330922	0.184107936238334	0.667866456724114	0.987663075441577	73.3333333333333
Ahi1	59.3436440684608	0.103731695258184	0.505206622257391	0.0481042249073766	0.826395522742481	0.987663075441577	90
Ahsa2	11.404456359199	-0.134223124668674	0.865238437374378	0.027252614559746	0.868878134550449	0.987663075441577	55
Aida	5.72574921479987	-0.20809852815931	1.17844864895832	0.0391026089426738	0.843245521811414	0.987663075441577	45
Aifm1	8.53814954894239	0.450155562499409	0.981323626516992	0.216405477228438	0.641792519991614	0.987663075441577	53.3333333333333
Aig1	26.0873418741735	-0.226701922410842	0.642961947030767	0.145831430543403	0.702551253596627	0.987663075441577	85
Ajap1	10.4882199899996	0.358636984624729	0.898096170985107	0.162098405190417	0.687231868793128	0.987663075441577	45
Ajm1	8.26634742962862	0.00178090338707882	0.997533272824172	0.00108040042929503	0.973778698803257	0.98781009215777	53.3333333333333
Ak3	11.5395994895563	0.731681127817915	0.867100397501965	0.707678425000871	0.4002155975043	0.987663075441577	60
Ak5	11.9962296586772	0.279814695564372	0.85118605160784	0.109208386775489	0.741047182142562	0.987663075441577	51.6666666666667
Akap10	24.546292860802	-0.157577367263151	0.634563222820134	0.0652658966514679	0.798358636747915	0.987663075441577	80
Akap11	11.315078754606	0.703542656954522	0.940477111103131	0.568476522304977	0.450864941676176	0.987663075441577	48.3333333333333
Akap12	16.4415867494133	0.462185677058381	0.763923454406035	0.379743156240192	0.537740726828524	0.987663075441577	63.3333333333333
Akap13	10.1873383448318	1.42636017243739	0.969475588309442	2.11325366772033	0.146028546320631	0.987663075441577	36.6666666666667
Akap2	136.616072363006	-0.243648647202818	0.416138648448374	0.342799811080063	0.558217559035056	0.987663075441577	100
Akap6	120.112795445237	-0.0493679878700364	0.390921099656784	0.0162252940336174	0.898640795560608	0.987663075441577	98.3333333333333
Akap7	9.5183106338119	-0.971744286169123	0.952983877731155	1.02693270642652	0.310880177050388	0.987663075441577	51.6666666666667
Akap8	9.79097800575116	-0.388568454834845	0.925942287151134	0.184657936240175	0.667400469205331	0.987663075441577	55
Akap8l	41.4944910369279	-0.183568416992383	0.527109923437668	0.122748886983121	0.726072014099951	0.987663075441577	86.6666666666667
Akap9	34.3464917161802	-0.536189835168709	0.565777810011456	0.914875622416549	0.338824073634323	0.987663075441577	88.3333333333333
Akirin2	4.74629800353236	-0.488330175842942	1.30068924730264	0.14600070226771	0.702386908149895	0.987663075441577	36.6666666666667
Akr1a1	5.59108246891881	0.607237788795151	1.20422772263347	0.255976740338692	0.612897760166797	0.987663075441577	33.3333333333333
Akt2	6.55474118160012	-0.0830705136305691	1.1464019258815	0.00537258274278685	0.941569059516036	0.987663075441577	40
Akt3	82.0588925331361	-0.356543119815417	0.439304913327771	0.665657790094592	0.414569607794606	0.987663075441577	100
Aktip	3.72289928807848	2.16856762364908	1.59558232475776	1.94870479259269	0.162726490049176	0.987663075441577	31.6666666666667
Alcam	112.930113790871	0.0891106974152967	0.401750955178329	0.0495085330256302	0.823920679936554	0.987663075441577	98.3333333333333
Aldh4a1	8.4512347470641	-0.75128068962567	0.992072642622257	0.574903410566822	0.448316984133329	0.987663075441577	48.3333333333333
Aldh5a1	6.10090924055173	0.258788983685285	1.20181053276648	0.0555588045357567	0.813658367378303	0.987663075441577	30
Aldh9a1	5.32929858916113	0.491239925390819	1.22736696764909	0.161238159802757	0.688019122318004	0.987663075441577	30
Alg11	5.32718781082898	-0.315406365471278	1.22613180277554	0.070442548541461	0.790693516709818	0.987663075441577	33.3333333333333
Alg13.1	4.76128451712145	0.902180756646308	1.3093971789794	0.48471951666658	0.486292310839304	0.987663075441577	31.6666666666667
Alg9	14.3457267563308	0.281439660992425	0.779548846385945	0.131344962882192	0.717041591082269	0.987663075441577	73.3333333333333
Alk	165.39874676026	-0.00125494576733776	0.468296701930975	1.06461875972741e-05	0.997396627288872	0.997730093229122	88.3333333333333
Alkbh1	9.52247292284781	-0.369819838330873	0.96223379184301	0.151716152510829	0.696900706738598	0.987663075441577	50
Alkbh3	6.17247967962142	-0.604250467371801	1.18443191845553	0.299570465765534	0.584151825508288	0.987663075441577	46.6666666666667
Alkbh5	4.6262599220209	-0.0340673180850196	1.32480813898944	0.0228221630254524	0.879920450072531	0.987663075441577	38.3333333333333
Alkbh7	7.07363924867358	0.68180862033606	1.16764744949393	0.37619496703326	0.539646693602804	0.987663075441577	36.6666666666667
Alkbh8	13.4619630607909	0.958851934452351	0.828386783092954	1.37098749638751	0.241642290622024	0.987663075441577	68.3333333333333
Alms1	15.3268123614541	-0.328038034221827	0.764520757234248	0.191842612509152	0.661387431605321	0.987663075441577	73.3333333333333
Ambra1	24.5443684804231	-0.60621311669801	0.678362114120564	0.838208598442129	0.359909615634043	0.987663075441577	85
Amd1	12.506980950564	0.382068570938916	0.830843036331286	0.216337926259275	0.641844514431392	0.987663075441577	63.3333333333333
Amer2	5.90022942453005	0.516336486225697	1.17580885181436	0.200357540887662	0.654432403982108	0.987663075441577	33.3333333333333
Amfr	10.1072040137276	0.316690870391532	0.905509672814609	0.122524507417239	0.726312424347318	0.987663075441577	58.3333333333333
Amigo2	22.9772383960168	-0.13400707075289	0.646839345038307	0.0446031172114054	0.832735501627241	0.987663075441577	80
Ammecr1l	6.32325992954147	-0.646523621922326	1.12981901377703	0.327052373122644	0.567399934233026	0.987663075441577	36.6666666666667
Amn1	7.73481294126093	-0.46812068164082	1.03755274952068	0.203207860015375	0.652143918611047	0.987663075441577	43.3333333333333
Ampd3	7.68090646514687	0.942952423347663	1.03851933834663	0.836839186980093	0.3603023324376	0.987663075441577	43.3333333333333
Amph	50.5317024005784	-0.083720410122296	0.492029176812569	0.0297017046693853	0.863168804588988	0.987663075441577	90
Amt	4.18532614009113	-0.521762733115325	1.368058208423	0.148740816293635	0.699741595101007	0.987663075441577	28.3333333333333
Amz2	5.24952210727639	0.480829001828577	1.21991223809675	0.155303938832265	0.693517393696146	0.987663075441577	33.3333333333333
Anapc1	17.2714439688391	0.532779071093587	0.740808245860239	0.525147549180272	0.468654105702897	0.987663075441577	65
Anapc10	3.76690605989323	-0.202680473693464	1.46956906528503	0.0397539264856483	0.841962479269356	0.987663075441577	30
Anapc4	13.6438743472688	0.143101466864217	0.796300580574556	0.032769878402199	0.856348326403095	0.987663075441577	70
Anapc5	17.0750167284114	-0.270383510732272	0.738554400388913	0.143303420598585	0.705018802574793	0.987663075441577	73.3333333333333
Anapc7	6.21024163276678	0.524295143934591	1.13489003621576	0.214334587430191	0.643391006090982	0.987663075441577	40
Angel2	6.97893552082814	-0.0128065048996648	1.10802131262	0.0144385323967562	0.904356051484467	0.987663075441577	40
Angpt2	5.92767455652821	0.0918502059359293	1.15074137554194	0.00704475008600269	0.933109694352773	0.987663075441577	35
Ank1	19.94456130745	-0.436920129281791	0.713770700651012	0.377442737132242	0.538975027628543	0.987663075441577	71.6666666666667
Ank2	281.314235419481	-0.209777389942547	0.340247477896043	0.379895850627889	0.537658980594277	0.987663075441577	100
Ank3	278.786466439848	-0.0809056916778488	0.362334147303469	0.0503962337351282	0.822375226460324	0.987663075441577	100
Ankfy1	23.4733834473957	-0.260695258019051	0.653641214286646	0.160573226912593	0.688629308272851	0.987663075441577	83.3333333333333
Ankh	25.010509485694	-0.371433350075658	0.626065968540991	0.354043200331468	0.551833247727425	0.987663075441577	83.3333333333333
Ankib1	32.8708644346041	0.180824158773609	0.569054670399829	0.101500508669094	0.750036341752217	0.987663075441577	90
Ankle2	14.1391317221605	0.379656240964101	0.793373717722767	0.233913619247417	0.628637001063572	0.987663075441577	53.3333333333333
Ankmy2	5.65388019413907	-0.356239693063834	1.20417109512631	0.105624351446782	0.74518182684979	0.987663075441577	36.6666666666667
Ankra2	4.01494895176848	-0.870267851233927	1.39753868168799	0.398956251723547	0.527628784736857	0.987663075441577	28.3333333333333
Ankrd10	20.4524919474027	0.158459248127621	0.673874013637821	0.05546059730138	0.813820106607414	0.987663075441577	83.3333333333333
Ankrd11	35.6208190679088	-0.178054173445462	0.554578091677715	0.104268702420562	0.746765942481505	0.987663075441577	86.6666666666667
Ankrd12	40.7443510317585	-0.289121447126572	0.537548108530826	0.291671234981113	0.589151548789775	0.987663075441577	83.3333333333333
Ankrd13b	9.9425642406683	-0.59913568447543	0.934888325680263	0.402957048029297	0.525566052050127	0.987663075441577	53.3333333333333
Ankrd13c	13.6624874977891	-0.214621670212883	0.802557257302979	0.074451314665275	0.784962617342993	0.987663075441577	60
Ankrd13d	14.077162405799	0.161724841196313	0.818300845649094	0.0615988885798302	0.803986448549069	0.987663075441577	65
Ankrd16	7.5520364021576	0.982170081300411	1.05130143345454	0.86335162332897	0.352802460252953	0.987663075441577	45
Ankrd17	32.8526625760946	-0.301707765087915	0.571988339956319	0.286352551886708	0.592567438163892	0.987663075441577	80
Ankrd26	5.9384987810814	0.307587375103963	1.15068421430419	0.0722965752966189	0.788021855070663	0.987663075441577	40
Ankrd27	5.75729736820556	-0.138180403718855	1.1745071054162	0.0138043229235087	0.906470342176274	0.987663075441577	30
Ankrd28	35.9789100504381	0.338086794893241	0.583651433144088	0.35357878966439	0.552094221905452	0.987663075441577	81.6666666666667
Ankrd44	23.7230975768935	-0.402798420241149	0.642739252714079	0.389459882151478	0.532583447274942	0.987663075441577	71.6666666666667
Ankrd50	5.28107026068208	0.605729160546596	1.23966047875034	0.247452953996621	0.618874268435135	0.987663075441577	25
Ankrd54	5.42492683726045	2.12212781299503	1.29349900405655	2.73055978168038	0.0984447742958181	0.987663075441577	38.3333333333333
Ankrd55	20.3290607180857	-0.547008686026133	0.685883580132802	0.645029577998077	0.421895360771788	0.987663075441577	68.3333333333333
Ankrd6	14.1071664519069	-0.495653345357665	0.789404431396432	0.399380483726464	0.527409374369444	0.987663075441577	70
Anks1a	7.69922103407611	-0.507627632365127	1.14486814067163	0.234294223270911	0.628357846894492	0.987663075441577	43.3333333333333
Anks1b	483.128026725848	-0.19342192106943	0.358461529853474	0.290847512656519	0.589677935492418	0.987663075441577	100
Ano1	6.91833886049813	-1.48998307632099	1.1722844109033	1.69163214100103	0.193385956749147	0.987663075441577	35
Ano10	11.4007111870109	0.44940930449627	0.877942706339707	0.270160487114641	0.603224136514278	0.987663075441577	48.3333333333333
Ano4	25.2364557926853	-0.160588555012227	0.64640884243939	0.0733287958280684	0.786550319294284	0.987663075441577	68.3333333333333
Ano6	13.0917344653054	0.307630702369933	0.864340659595835	0.142002665939547	0.706298152841598	0.987663075441577	60
Ano8	10.5243785682188	-0.126805353943339	0.893909036551048	0.0203716354129178	0.886504024444275	0.987663075441577	56.6666666666667
Anp32a	8.17693298126897	-0.102117947477733	1.02831517524779	0.0293477159124613	0.863978641360566	0.987663075441577	43.3333333333333
Anp32e	6.50645358549269	-0.462258113056895	1.15842991954197	0.172579429240422	0.67782948833125	0.987663075441577	35
Antkmt	14.573403568573	0.820024637510037	0.785995161301986	1.08316512980626	0.297990572413487	0.987663075441577	68.3333333333333
Anxa6	17.3102207287964	-0.0335965536293792	0.740984538979188	0.0118722868898615	0.91323419750263	0.987663075441577	73.3333333333333
Anxa7	5.00727589829294	0.0502464789766947	1.24245155676579	0.00374049011626809	0.951232146684738	0.987663075441577	33.3333333333333
Aopep	38.7151893151077	-0.310464738098415	0.555953941098867	0.328641731641241	0.566459982364941	0.987663075441577	90
Ap1ar	8.95246660773276	-0.0321350941732686	0.986124571943187	0.0118882542252372	0.91317610105147	0.987663075441577	55
Ap1b1	14.2754328618974	-0.690969327847254	0.787198923475084	0.770980038845	0.379914040133091	0.987663075441577	63.3333333333333
Ap1g1	11.4241718328584	0.391199850824359	0.896619507552752	0.220854131555523	0.638389882264197	0.987663075441577	56.6666666666667
Ap1m1	5.49176831625985	0.932676769469825	1.21955327972153	0.581003257188421	0.445919344632663	0.987663075441577	30
Ap1s1	12.112581835629	0.88661948458968	0.857574425277475	1.05634294814025	0.304050758112386	0.987663075441577	55
Ap2a1	17.7592644421461	-0.292966351735556	0.725189647810831	0.166925865073569	0.682858465899816	0.987663075441577	71.6666666666667
Ap2a2	22.8296959148788	-0.0505320139023412	0.653996956939281	0.0126299036152062	0.910519857689225	0.987663075441577	73.3333333333333
Ap2b1	19.3152407014783	-0.149830836174362	0.711523684664591	0.0625462053108521	0.802515898180593	0.987663075441577	80
Ap2m1	6.32537070787362	-0.00368268837388371	1.14433266439997	0.000111546578985156	0.991573249892125	0.992734536950724	38.3333333333333
Ap2s1	5.38915712719047	0.273065589030255	1.25367197191975	0.0514928564943418	0.820485658497955	0.987663075441577	36.6666666666667
Ap3b1	12.3827805800166	0.12350948748063	0.853584721834191	0.0402515701072836	0.840989509684987	0.987663075441577	73.3333333333333
Ap3b2	16.2246748940959	-0.0871334153509591	0.76760632297271	0.0188152162448105	0.890897554567166	0.987663075441577	70
Ap3d1	9.86700931544786	0.241621360750547	0.914796392372434	0.0697896604441688	0.791643280574644	0.987663075441577	56.6666666666667
Ap3m1	7.85702106873293	0.136786673683396	1.01973091909388	0.0206893078444601	0.885628566497968	0.987663075441577	45
Ap3s1	15.8062772377597	-0.449033543930912	0.755879574276191	0.351208658159067	0.553429734184019	0.987663075441577	66.6666666666667
Ap3s2	12.6074813613012	0.330409196935186	0.826002995869215	0.161288289768809	0.687973179043705	0.987663075441577	56.6666666666667
Ap4e1	14.1083527099852	-0.48418974945552	0.798385919121589	0.36583380590001	0.545284005413554	0.987663075441577	58.3333333333333
Ap4s1	5.5911417365472	1.06549017382602	1.20344549439846	0.796332203310129	0.372192247863961	0.987663075441577	33.3333333333333
Ap5m1	9.01181774235611	0.837711902504166	0.969270350643622	0.741132035301899	0.389298488008673	0.987663075441577	45
Apba1	63.3673145347364	0.475796507698059	0.464468253496802	1.04652152767269	0.306309572611202	0.987663075441577	93.3333333333333
Apba2	29.2001164500778	-0.048061243870062	0.600904654620285	0.0118587998084365	0.913283300463192	0.987663075441577	83.3333333333333
Apbb1	15.2398441167845	1.0343253302147	0.832739662550039	1.54496232201339	0.213880682194129	0.987663075441577	58.3333333333333
Apbb2	44.5761063275758	-0.378920702511391	0.51253471524941	0.54335789682823	0.461044427143073	0.987663075441577	93.3333333333333
Apbb3	6.51148112715409	0.587186844991443	1.12855761637404	0.27791861957828	0.598068683469758	0.987663075441577	36.6666666666667
Apc	26.8064123538627	0.23464161365187	0.629908712677199	0.142566928474515	0.705742356715001	0.987663075441577	86.6666666666667
Apc2	8.19447840896782	-0.104779535543562	0.997345954120553	0.015879303625443	0.899721547859165	0.987663075441577	45
Apeh	5.46601684574595	-0.128208586143949	1.20688122889809	0.0113558574845669	0.915134986250936	0.987663075441577	35
Aplp1	6.9956156959015	-0.148782333329677	1.06657078506317	0.019463143465476	0.889046861637674	0.987663075441577	36.6666666666667
Aplp2	22.0207404271907	0.187993567987249	0.66755577987014	0.0796205973120152	0.777812225251921	0.987663075441577	80
Apoo	7.20836526218303	0.297923539803432	1.05909962266092	0.0815133463715831	0.775256950532854	0.987663075441577	33.3333333333333
App	76.195157112183	-0.252629211490096	0.44066840077619	0.333281657204267	0.563733089044121	0.987663075441577	100
Appbp2	4.67448825049995	-0.14944520343301	1.38996570726211	0.04191340852217	0.837784920470956	0.987663075441577	40
Appl1	13.4705211279885	-0.318491925184761	0.80549987216292	0.156498289203181	0.692401135670669	0.987663075441577	61.6666666666667
Appl2	9.6305597893562	-0.489495726080345	0.93217681646548	0.279484454732302	0.597039322559293	0.987663075441577	51.6666666666667
Aqr	5.39296156700688	-0.374770166397292	1.3203181304688	0.120451466541283	0.728545352624306	0.987663075441577	46.6666666666667
Araf	6.71510013036669	-0.356540567204176	1.09823422415514	0.106709833180705	0.74392149399636	0.987663075441577	36.6666666666667
Arap2	18.6352760554855	0.093844294212812	0.726825472338627	0.0170032093273278	0.896252850471121	0.987663075441577	53.3333333333333
Arcn1	6.72678960754537	-0.0151865949261303	1.1224883025415	0.00789440182934698	0.92920076574481	0.987663075441577	45
Arel1	10.6869075629459	0.317254088538886	0.89023388287699	0.131963405915016	0.716404935695226	0.987663075441577	56.6666666666667
Arf1	4.17747794649558	0.276617230876664	1.37724098247151	0.0595917736046232	0.807142326057299	0.987663075441577	33.3333333333333
Arf4	7.10494808811655	0.0887069072043252	1.08408966620464	0.00982023296613832	0.921061183683229	0.987663075441577	38.3333333333333
Arf5	15.4993003281089	0.00188083092831779	0.770570064468164	0.00393532291289134	0.949979794096619	0.987663075441577	65
Arfgap3	7.4501943543186	-1.0252761393559	1.0570861452926	0.941973386899733	0.331770853264477	0.987663075441577	40
Arfgef1	29.8349495772552	-0.0439630961036471	0.585584755076856	0.00581558996059073	0.939212236197754	0.987663075441577	86.6666666666667
Arfgef2	9.09328788572511	-0.0703229292705209	0.966307660528287	0.00574142338372852	0.939600348982194	0.987663075441577	53.3333333333333
Arfgef3	36.4183814165602	-0.0405820250537432	0.550857337563484	0.00543254768032497	0.941244468893764	0.987663075441577	86.6666666666667
Arfip1	6.69847922292172	0.205836516078499	1.1028373317174	0.0432532806723138	0.835249088266679	0.987663075441577	41.6666666666667
Arglu1	31.37557512216	-0.183842193730668	0.599267368401352	0.105251036170916	0.745616930329476	0.987663075441577	86.6666666666667
Arhgap1	7.66591995155777	0.0693123105490011	1.02987202252564	0.0104978442892865	0.918392364053165	0.987663075441577	46.6666666666667
Arhgap12	22.7088294245086	0.439252146949152	0.653493237284072	0.453049236168756	0.500890466375941	0.987663075441577	83.3333333333333
Arhgap17	9.52627736266423	-0.759246563919024	1.02283661318942	0.563794504742472	0.452735406381822	0.987663075441577	56.6666666666667
Arhgap18	44.486616012563	0.498953838214403	0.561841189570922	0.796550164620839	0.372126819265393	0.987663075441577	88.3333333333333
Arhgap20	30.7710728713803	0.589980721538284	0.619732697771714	0.903775392544873	0.341771402735924	0.987663075441577	83.3333333333333
Arhgap21	34.9623820923164	0.049468292549991	0.554428347934691	0.0105388018316042	0.918233879520317	0.987663075441577	93.3333333333333
Arhgap22	7.10488882048816	-0.279029376802454	1.06505524722722	0.0688790374178687	0.7929759461004	0.987663075441577	45
Arhgap23	23.6786736882309	-0.538334090977494	0.639269699583394	0.708090278344127	0.400078523096205	0.987663075441577	75
Arhgap24	6.11672416299961	-0.0621122773007306	1.16529412038857	0.011115027526106	0.916036333262573	0.987663075441577	30
Arhgap26	14.2933585626775	-0.543541527431998	0.825891182770458	0.440604240016519	0.506830958550586	0.987663075441577	51.6666666666667
Arhgap32	39.1421732873401	0.0383980347567387	0.53620898483625	0.00747571585035445	0.931098985969923	0.987663075441577	88.3333333333333
Arhgap35	31.5972752051761	0.152181175915466	0.574295301294073	0.0704408694201284	0.790695953291531	0.987663075441577	86.6666666666667
Arhgap39	21.2349860909748	0.29146073486548	0.679534240817302	0.187343706089734	0.665136684729718	0.987663075441577	63.3333333333333
Arhgap44	27.7315992397966	0.292936374863874	0.611069525185145	0.236813307435167	0.626517245729433	0.987663075441577	86.6666666666667
Arhgap6	10.3719270806762	-0.0526120304023081	0.919676977532669	0.00574532096113245	0.939579890463575	0.987663075441577	33.3333333333333
Arhgdia	6.0664443238168	-0.218246396433112	1.14736640025944	0.0393148422472294	0.842826227876451	0.987663075441577	35
Arhgef1	8.56758692401592	0.0515506355149135	0.989215977442218	0.00318265061577705	0.95501121907537	0.987663075441577	46.6666666666667
Arhgef10l	12.6706679546707	-1.15221572889866	0.869981801683961	1.82357412300968	0.176888427464343	0.987663075441577	63.3333333333333
Arhgef11	33.5307557577181	-0.428987581384706	0.562773064548561	0.5858012332641	0.444047364276852	0.987663075441577	86.6666666666667
Arhgef12	34.2402228712498	0.349465991103971	0.558425320037681	0.395762817355443	0.529285667843342	0.987663075441577	88.3333333333333
Arhgef17	5.93558201775215	-0.0623879509332074	1.18220002674388	0.00301379616053055	0.956219683477212	0.987663075441577	36.6666666666667
Arhgef18	5.34889552756374	0.650360874129776	1.22869654155907	0.301372792737517	0.583023080279824	0.987663075441577	35
Arhgef25	5.05960724817951	0.541914466645485	1.26886422576783	0.184767825667439	0.667307463948225	0.987663075441577	31.6666666666667
Arhgef3	17.3870211797235	-0.31479105886905	0.720841438747777	0.192039308240343	0.661224711305769	0.987663075441577	70
Arhgef33	10.8107500842738	-0.213049741074954	0.895648883661767	0.0710768959794379	0.789775226272592	0.987663075441577	63.3333333333333
Arhgef4	10.9269468822021	-1.05177890454846	0.923723312544544	1.26299893528576	0.261084195522046	0.987663075441577	55
Arhgef40	13.6744979804206	-0.0760561588816374	0.831224472860774	0.0297100481152839	0.863149776998883	0.987663075441577	63.3333333333333
Arhgef7	25.0088158242097	-0.0604414950640508	0.629441547572706	0.00994488846476216	0.920563397356327	0.987663075441577	88.3333333333333
Arhgef9	20.0584817006169	-0.250679411541424	0.689762350271081	0.131411681229579	0.716972826461162	0.987663075441577	70
Arid1a	15.2136979532844	-0.682708633030008	0.783975130655784	0.752827631429746	0.385582459962981	0.987663075441577	61.6666666666667
Arid1b	44.6102048000231	-0.185163419543099	0.54484598381741	0.118306844690814	0.730878157617672	0.987663075441577	91.6666666666667
Arid2	24.1910283550439	0.0548685331996615	0.635366010138989	0.0112124953806507	0.915670365306395	0.987663075441577	76.6666666666667
Arid3b	4.87641359222829	0.217035853033675	1.29536156094474	0.0362822994108036	0.848933694728123	0.987663075441577	38.3333333333333
Arid4a	10.3669956504099	0.475867652844452	0.920912521834646	0.290061072517918	0.590181396233287	0.987663075441577	56.6666666666667
Arid4b	25.7189928113435	0.456042301173784	0.623875500816076	0.535746259228304	0.464200980780668	0.987663075441577	83.3333333333333
Arid5b	40.6070782805952	0.502538071014265	0.530261537244678	0.899212208483373	0.342993034847297	0.987663075441577	88.3333333333333
Arih1	42.2574475097258	-0.0757567395006999	0.52219066925269	0.0231169596985126	0.879153316859057	0.987663075441577	86.6666666666667
Arih2	20.1317147822411	0.202910693348661	0.682162867253036	0.0885112176118703	0.766078434973593	0.987663075441577	73.3333333333333
Arl13b	6.77415268339893	-0.211522159988043	1.09698191477008	0.0386790497935401	0.84408586589479	0.987663075441577	43.3333333333333
Arl14ep	7.36673196787423	0.198718598097867	1.04561850280789	0.0408385782067313	0.8398498274408	0.987663075441577	41.6666666666667
Arl15	92.1849697828706	-0.190097637222908	0.45119443037671	0.187352990080861	0.66512889293196	0.987663075441577	95
Arl2bp	8.75083984759553	0.528127516859914	0.979714741672349	0.293185245406846	0.588186543407051	0.987663075441577	45
Arl3	9.01145989313661	-0.216731297916997	0.977855976553533	0.0613983014407324	0.80429936360033	0.987663075441577	51.6666666666667
Arl5a	4.51026559428857	0.494174594910718	1.31625924472234	0.142096719987361	0.70620542253091	0.987663075441577	30
Arl6ip5	7.97301539646525	-0.159890760661354	1.02369185049735	0.033733295270288	0.854275278754937	0.987663075441577	46.6666666666667
Arl8a	6.74757280402626	0.235284263917303	1.09237856764157	0.0515055442631152	0.820463920869081	0.987663075441577	48.3333333333333
Arl8b	6.8018963969882	0.453889234570037	1.15123280845795	0.187056683428587	0.665377688110499	0.987663075441577	35
Armc1	7.94762177517085	0.30547159081589	1.01803440399623	0.0909864111591396	0.762926863713597	0.987663075441577	45
Armc7	10.2144848952388	0.320430406610456	0.926627554293755	0.13162698889704	0.716751049852218	0.987663075441577	63.3333333333333
Armc8	19.2120259976079	-0.531854112500295	0.70306563663342	0.568840121421097	0.450720189664598	0.987663075441577	71.6666666666667
Armc9	25.254925740638	-0.026074235950877	0.623776258842234	0.00411146946347429	0.948874086668122	0.987663075441577	81.6666666666667
Armh3	18.5182364287933	0.0780116933768455	0.717932044933749	0.0197060747175826	0.88836108075756	0.987663075441577	73.3333333333333
Arnt	19.2504507331827	0.180117389729922	0.715093115034336	0.081720448143539	0.77497931116398	0.987663075441577	68.3333333333333
Arpc1a	10.0589756852485	0.373464439355454	0.913159976778892	0.167870438758154	0.682011392554693	0.987663075441577	50
Arpc2	18.5635255700814	0.29815152771964	0.711185298559186	0.18576323649101	0.666466483967972	0.987663075441577	78.3333333333333
Arpc3	10.1690772186939	-0.581631654975313	0.933128664992571	0.387728273515261	0.533495941114548	0.987663075441577	53.3333333333333
Arpp19.1	4.68438795479926	-0.588329088386494	1.31182426260665	0.204169942988475	0.651375834508267	0.987663075441577	33.3333333333333
Arrb1	10.6910698519818	0.845011065640585	0.891511010193474	0.899694483450141	0.342863644565236	0.987663075441577	65
Arsa	8.35310685248342	-0.587510693727176	1.05578714756637	0.317057984272719	0.57338107606505	0.987663075441577	43.3333333333333
Arsb	8.62161193538676	-0.580454695657826	0.977000793112435	0.35366321654471	0.552046761225314	0.987663075441577	41.6666666666667
Arv1	8.32242395170322	-0.485612967365877	0.992016780706715	0.239411359059751	0.624631585838333	0.987663075441577	46.6666666666667
Arvcf	5.83707385009029	-0.139262888832939	1.16208393494876	0.0155604160848632	0.900728283402215	0.987663075441577	40
Arx	12.8115174813617	0.829823418908763	0.859889870399944	0.91568978844699	0.338609243934271	0.987663075441577	58.3333333333333
As3mt	10.9269837259688	-0.0768945726158402	0.912357118903218	0.0103085321467269	0.919128996442508	0.987663075441577	51.6666666666667
Asah1	10.7596049924655	-0.377339768461064	0.894299100770272	0.184259772770975	0.667737730936034	0.987663075441577	60
Asap1	72.8334491976852	0.459125073446767	0.445754604127456	1.05946747708096	0.303336672493384	0.987663075441577	96.6666666666667
Asap2	17.4585323511648	-0.766458977551293	0.742669902823417	1.10122094813271	0.293998313310545	0.987663075441577	75
Asb3	18.5520385630988	-0.1133769106088	0.78454664672829	0.0499847860386247	0.823089749290591	0.987663075441577	61.6666666666667
Asb7	4.76708120001324	-0.119131476299761	1.27036960250242	0.00953471219265722	0.922213514714842	0.987663075441577	31.6666666666667
Asb8	19.3225814916679	0.0938169736289633	0.694819760725927	0.0221383073712325	0.881719757249005	0.987663075441577	78.3333333333333
Ascc1	6.98975974538132	0.186263518472693	1.10071541701242	0.0347400062587759	0.85214151245349	0.987663075441577	36.6666666666667
Ascc2	4.63042221105681	1.12527389786962	1.3194628554201	0.74269331522682	0.388799476851051	0.987663075441577	33.3333333333333
Ascc3	28.6909995520469	-0.46562127914918	0.615292449891286	0.580103809310739	0.446271633875195	0.987663075441577	93.3333333333333
Ash1l	43.8769147688556	0.441776529971131	0.527685892524504	0.701697855288046	0.402213777721401	0.987663075441577	95
Ash2l	6.03986444444412	0.309952962361402	1.16866837633799	0.0708986674768148	0.790032787633046	0.987663075441577	38.3333333333333
Asic1	16.3951113500469	0.149495939187115	0.739658090786795	0.042762122426641	0.836173831595239	0.987663075441577	70
Asic2	1202.17546113029	0.0515870028434435	0.317070328778759	0.0264896362032019	0.870710261264258	0.987663075441577	100
Aspscr1	9.0637319753948	-0.267587427566562	0.960517407149179	0.079395410037062	0.77811841007365	0.987663075441577	50
Ass1	14.3364776580051	-0.737493692166581	0.792512862447888	0.852698865808357	0.35578996127242	0.987663075441577	56.6666666666667
Astn1	51.9845600674352	0.0552463719804082	0.484632628296557	0.0134343403168593	0.907726563566429	0.987663075441577	96.6666666666667
Astn2	14.9008650931135	-0.0374230075780096	0.774643977104429	0.00234529532435701	0.961374946074985	0.987663075441577	40
Asxl1	29.5262790061203	0.455702254868806	0.591168746828408	0.596546313540429	0.439898806240198	0.987663075441577	88.3333333333333
Asxl2	11.5590186250737	0.159116817298701	0.891048614779958	0.0378616878792677	0.845721134828761	0.987663075441577	50
Asxl3	18.7067503831601	-0.876213460062907	0.711499736369495	1.52548745974832	0.216790961993352	0.987663075441577	70
Atad1	11.6305890641434	-0.317924696498208	0.871137168936259	0.147718190672695	0.700725543888899	0.987663075441577	56.6666666666667
Atad2b	22.7162605012562	-0.250454768279673	0.651315447684576	0.148000936457919	0.700453101766912	0.987663075441577	75
Atad3a	4.87927108792915	0.152924961121664	1.3097743601341	0.0142684781388915	0.904918268116278	0.987663075441577	33.3333333333333
Atat1	11.1700583438111	-0.692858744633463	0.886672102739514	0.599821498537018	0.438646140579221	0.987663075441577	53.3333333333333
Atcay	20.0962436537623	0.124636961594757	0.701625189935464	0.0444243126514436	0.833066157264401	0.987663075441577	75
Ate1	41.6340421219027	0.0376118331448074	0.54268369752888	0.0180663527092904	0.89307747855558	0.987663075441577	98.3333333333333
Atf1	6.58417855667366	-0.673529356653075	1.13374940639834	0.3509864789674	0.553555238793263	0.987663075441577	36.6666666666667
Atf2	36.629885457135	-0.0335848030690619	0.54260632302094	0.00399286173050939	0.949615928333298	0.987663075441577	88.3333333333333
Atf4	12.8534134748443	-0.216148448872769	0.831649555933748	0.0755511805369551	0.783419381490191	0.987663075441577	60
Atf6	10.1719939820232	-0.346813594168185	0.905216732145526	0.146587406097176	0.701818122616571	0.987663075441577	53.3333333333333
Atf6b	4.1666537219424	-0.00509998676101056	1.36740944200717	0.00759045136269165	0.930573587374636	0.987663075441577	30
Atf7	14.7159185080496	0.222365742713917	0.775150855337679	0.0853135495375952	0.770221762988754	0.987663075441577	55
Atf7ip	24.3808471027456	-0.470861452075397	0.652483691350279	0.518937882582065	0.471295102998241	0.987663075441577	78.3333333333333
Atg10	12.159505370773	0.320043270066488	0.859229150656202	0.140681169536876	0.707604774521596	0.987663075441577	50
Atg12	10.6011790191459	-0.633365672862429	0.913374477503714	0.475289781230735	0.490563634518419	0.987663075441577	45
Atg13	19.2266012191861	0.968874310408836	0.713466941533743	1.82180925914695	0.177098066541853	0.987663075441577	70
Atg14	6.23973827546871	0.37115326413082	1.13364657377777	0.108819308596679	0.741492360697917	0.987663075441577	35
Atg16l1	11.4460595959274	1.05902823764727	0.920766001562559	1.33331097673312	0.248217044700828	0.987663075441577	50
Atg2a	6.62661020226092	0.0643855812480133	1.11398925648786	0.00617031462281759	0.937389484795733	0.987663075441577	41.6666666666667
Atg2b	8.42964556558612	-0.74342274509201	1.00069580844903	0.560615148464613	0.454012496057626	0.987663075441577	50
Atg3	5.81343315790854	-0.365453517608127	1.20444141188024	0.0970658777490243	0.755379518862499	0.987663075441577	33.3333333333333
Atg4c	12.2363058217001	-0.0940432511469054	0.870977021261741	0.0331767040488629	0.85546914338059	0.987663075441577	51.6666666666667
Atg4d	9.88193656140858	0.695387449624264	0.930525520644244	0.560060384824308	0.4542359136294	0.987663075441577	51.6666666666667
Atg5	4.51692752980585	-0.391428772501961	1.36468022263714	0.0907221509115317	0.763261089975002	0.987663075441577	26.6666666666667
Atg7	10.4653260151866	-0.212703736521204	0.911358609813268	0.056205230943192	0.812597501757134	0.987663075441577	51.6666666666667
Atg9a	10.2842431375675	0.0406412300065702	0.902525180513535	0.00685052949050657	0.934036073340153	0.987663075441577	56.6666666666667
Atic	7.07949519919376	0.273302404068931	1.11674185828028	0.0872217323748643	0.767739313910337	0.987663075441577	36.6666666666667
Atl1	32.1456106473231	0.214636520140463	0.593022925849345	0.143783015444747	0.704548774945592	0.987663075441577	83.3333333333333
Atl2	9.59526646376248	0.107357099959576	0.926984382349793	0.0151758803599229	0.901956309010999	0.987663075441577	61.6666666666667
Atl3	8.66615435930617	0.383660787656975	0.986247833083225	0.157365218099237	0.691593972580437	0.987663075441577	60
Atm	9.42233036133007	0.77566836103713	0.971167038066667	0.640522798391491	0.423521547699083	0.987663075441577	41.6666666666667
Atn1	6.74260452999324	-0.282221278206345	1.12922765717128	0.074731637215514	0.784568136089627	0.987663075441577	40
Atp10d	4.27592684652906	-0.207085547049433	1.35903665270342	0.0256573738500876	0.872739919384072	0.987663075441577	28.3333333333333
Atp11a	3.86541422755509	-0.12718084961462	1.49748632967172	0.0289902018109558	0.864801662325913	0.987663075441577	33.3333333333333
Atp11b	21.0125985582184	0.112219593182124	0.667888730391001	0.0291999789599409	0.864318112545908	0.987663075441577	70
Atp13a2	14.0236447978342	-0.0490230317859711	0.797569286914366	0.00425734768052166	0.947976262315743	0.987663075441577	63.3333333333333
Atp13a3	12.2310758098427	-0.140604402611004	0.857096880497394	0.0440695318969837	0.833724301962128	0.987663075441577	65
Atp1a3	21.3590903501271	-0.127175011089523	0.674776735832608	0.043157665822477	0.835428679093121	0.987663075441577	75
Atp1b1	15.3268716290825	-0.166568790545707	0.78088693374202	0.0597143623092151	0.806947973307322	0.987663075441577	63.3333333333333
Atp1b3	41.3794580732161	0.204285327732158	0.528643981825886	0.149825309567031	0.698702354638557	0.987663075441577	96.6666666666667
Atp23	5.55364152122624	-0.868591244097226	1.28615830585191	0.45281001302418	0.50100353587911	0.987663075441577	28.3333333333333
Atp2a2	32.6647992277015	-0.261740604545641	0.569168904628085	0.213706651207403	0.643877552130935	0.987663075441577	96.6666666666667
Atp2b1	14.1159984333847	-0.309311970354391	0.82231334213127	0.17001752962879	0.680096229015837	0.987663075441577	51.6666666666667
Atp2b2	35.4452711353572	-0.163905640820111	0.56591030982656	0.0956330675548074	0.757134430439261	0.987663075441577	86.6666666666667
Atp2b4	19.8165340732246	-0.00983862629071426	0.744306008976764	0.0134388059579216	0.907711297332782	0.987663075441577	61.6666666666667
Atp2c1	29.1940826966725	-0.218387796413374	0.59815625587235	0.133906018800335	0.714416031348136	0.987663075441577	83.3333333333333
Atp5f1a	5.04673151292256	-0.0300601763895681	1.26577196858619	0.00214355497717378	0.963072301502171	0.987663075441577	30
Atp5f1b	7.24458310803062	-0.0380759264254082	1.06913498864246	0.0168141852037813	0.896827896042302	0.987663075441577	45
Atp5f1d	4.44425252414795	-0.248386259666088	1.43894786197661	0.0394121432006997	0.842634390706062	0.987663075441577	35
Atp5if1	11.3533112673907	-0.303455582934863	0.884397897414488	0.127189034846399	0.72136453494396	0.987663075441577	48.3333333333333
Atp5mc1	7.78098975903622	-0.669044065202173	1.03173069932638	0.42769149567647	0.513123875594858	0.987663075441577	46.6666666666667
Atp5mc2	5.04964827625181	0.402902969261151	1.2485995320167	0.104640722220331	0.746330099322171	0.987663075441577	36.6666666666667
Atp5mc3	3.73740941719131	0.0088814404019839	1.47049174389953	0.0203473137961119	0.886571337334798	0.987663075441577	28.3333333333333
Atp5me	5.63012096670055	-1.72118712770316	1.24162855547863	1.92607877313879	0.165188086022605	0.987663075441577	30
Atp5mg	7.47600509246089	0.082025884375034	1.03609295782954	0.00752344180628484	0.930879948555616	0.987663075441577	43.3333333333333
Atp5mk	6.14422856262616	-0.0198046066934942	1.19095910184458	0.00596293996283492	0.938448471891981	0.987663075441577	38.3333333333333
Atp5pb	11.7410484468084	-0.37343763616803	0.855219579843629	0.190187085189415	0.662760953755442	0.987663075441577	61.6666666666667
Atp5pd	6.64528262040966	-0.291055384443939	1.12698490804266	0.0735094344986251	0.786293945548291	0.987663075441577	40
Atp5pf	8.40728724287774	0.551988362805952	0.999625207748573	0.316953283980904	0.573444388289197	0.987663075441577	50
Atp6ap1	6.51733707767426	0.204857907285695	1.10875184718485	0.0344084616730811	0.852840660744382	0.987663075441577	36.6666666666667
Atp6v0a1	56.4677101302465	-0.139675434489166	0.476114367937945	0.0862417279401129	0.769010524152179	0.987663075441577	98.3333333333333
Atp6v0c	16.681781447693	0.505510608828229	0.755162988586701	0.458429559762322	0.498358836456327	0.987663075441577	68.3333333333333
Atp6v0d1	18.6698226637105	-0.000792080750695637	0.699436463149428	0.000187325716868969	0.989079935484083	0.991233350182005	73.3333333333333
Atp6v0e2	4.6469838508734	-0.213279579981553	1.28651900149636	0.0278073203731068	0.86756261444385	0.987663075441577	30
Atp6v1a	11.5483129357773	0.481209989276257	0.856320663272182	0.317195681259772	0.573297831709646	0.987663075441577	58.3333333333333
Atp6v1b2	13.1842088795619	-0.039230754789355	0.816091743718491	0.00882807571279542	0.925142647263559	0.987663075441577	63.3333333333333
Atp6v1c1	15.6171090960315	-0.770951066456257	0.794479091103423	0.913174504232561	0.339273530033964	0.987663075441577	60
Atp6v1d	7.4909323384216	0.661059595757514	1.04643556230098	0.399522667288071	0.52733587432864	0.987663075441577	41.6666666666667
Atp6v1e1	14.1873600506396	0.335912578950915	0.786508886108062	0.184201990807729	0.667786710613164	0.987663075441577	60
Atp6v1g1	11.1763314111791	0.203278640498747	0.904687706791804	0.0608081614293212	0.805223138076029	0.987663075441577	53.3333333333333
Atp6v1g2	5.95306817782262	-0.487693709016488	1.18144173112453	0.194721822988843	0.659015401115723	0.987663075441577	40
Atp6v1h	18.3556481664378	-0.312435862681335	0.70552176202308	0.197004306703775	0.657149827188115	0.987663075441577	75
Atp8a1	71.572963367803	-0.369448904781891	0.442699375440168	0.69594261543692	0.404150401993371	0.987663075441577	96.6666666666667
Atp8a2	32.9698431619052	-0.363433906329347	0.578608378527196	0.402545469208661	0.525777590016631	0.987663075441577	88.3333333333333
Atp8b2	4.41550259881474	-1.08729055638676	1.38883968566301	0.597388512094646	0.439576165311251	0.987663075441577	28.3333333333333
Atp9a	48.4508967837814	-0.272346012728444	0.518114804104634	0.293228141637645	0.588159249026981	0.987663075441577	93.3333333333333
Atp9b	28.3481033781397	0.102382859186491	0.613690007999952	0.0330020473218404	0.855845904619773	0.987663075441577	78.3333333333333
Atpaf2	7.27526600881082	-0.0891226928919385	1.07164901331156	0.00916625475560195	0.923726626926485	0.987663075441577	38.3333333333333
Atr	7.33518381446854	0.126352337529117	1.06592499383027	0.0314099972452446	0.859328786068961	0.987663075441577	48.3333333333333
Atrip	4.4678932163297	0.0876167410026883	1.30829368654818	0.00452504247783736	0.946368004400154	0.987663075441577	26.6666666666667
Atrn	24.0980775563111	-0.331050067078803	0.647946273142081	0.274203659908054	0.600525759462353	0.987663075441577	83.3333333333333
Atrnl1	19.0279670890312	-0.667875231312274	0.734387964895858	0.827619829351427	0.36296168431245	0.987663075441577	65
Atrx	34.7748707683058	-0.570690553611272	0.56012171461186	1.04467556217133	0.306736547573772	0.987663075441577	78.3333333333333
Atxn1	93.9845009403083	-0.309033394166813	0.419255730410385	0.540782689359816	0.462108535524063	0.987663075441577	98.3333333333333
Atxn10	22.5390781748487	0.212318073779716	0.681960429099446	0.119330819217936	0.729761406256408	0.987663075441577	76.6666666666667
Atxn2	37.5693143827386	0.171130952158515	0.545083666055718	0.104079682623524	0.74698771932419	0.987663075441577	88.3333333333333
Atxn2l	21.6840890719529	0.211588525802913	0.665663625440728	0.106180258031983	0.744535483645268	0.987663075441577	76.6666666666667
Atxn3	6.83606273213203	-0.145681149428421	1.09339758018139	0.0219411066339212	0.882243877491127	0.987663075441577	41.6666666666667
Atxn7	11.3009799175041	-0.504531524504616	0.870293567769136	0.332699464186604	0.564073852620615	0.987663075441577	65
Atxn7l1	44.564833967245	-0.164540396304043	0.530599500311507	0.103276430181371	0.747932663531077	0.987663075441577	93.3333333333333
Atxn7l3b	5.55953431551312	0.494477973014939	1.1972803744984	0.174365786140253	0.67626058795908	0.987663075441577	38.3333333333333
Auh	18.8551270979938	0.293944599899915	0.702175876527339	0.176823949892171	0.674117016213615	0.987663075441577	70
Aurkaip1	26.3217398895614	-0.0156912706436575	0.640484502836205	0.0202446864488692	0.886855823448117	0.987663075441577	91.6666666666667
Auts2l1	428.945984782244	0.112555676461114	0.346946812128484	0.105284852922217	0.745577481398782	0.987663075441577	100
Avl9	15.8220697363459	-0.124847173710124	0.751935432302399	0.0280923356407179	0.866891925988779	0.987663075441577	61.6666666666667
Axin1	13.548603948389	0.283826045771699	0.829678716585973	0.137698198078109	0.710580122984465	0.987663075441577	50
AY172581.24	23.7185095759417	-0.492393522437972	0.683625506399244	0.517080621873397	0.472089669312117	0.987663075441577	68.3333333333333
AY172581.9	6.53184720678709	-1.00803181159117	1.12065224553688	0.804109209129017	0.36986761636557	0.987663075441577	35
Azin1	5.44939593830098	0.558816247380874	1.21543389185333	0.210493749328698	0.646380683351635	0.987663075441577	30
B3galnt1	9.25861510852469	0.136648880486002	0.966588458464306	0.0223543721297439	0.881148232176088	0.987663075441577	48.3333333333333
B3galnt2	12.5089731936393	0.304130292133355	0.839982900757328	0.133886268143659	0.714436170092706	0.987663075441577	55
B3galt1	28.4295228489484	-0.812812412339646	0.611092209612998	1.76959702773656	0.183431957889572	0.987663075441577	56.6666666666667
B3gat1	9.72695717868591	-0.865711952479476	0.949992516352509	0.842735229625745	0.358615663760213	0.987663075441577	50
B3gat3	7.51421518138385	-0.384782110075928	1.04549116411917	0.140600929570795	0.707684336384225	0.987663075441577	45
B3glct	19.7630388891214	-0.53244025220085	0.688495703636274	0.596090874049331	0.44007343374572	0.987663075441577	75
B4galnt4	6.72006840439971	0.205837945288668	1.12397993501354	0.0426676122167073	0.836352407934391	0.987663075441577	38.3333333333333
B4galt4	7.98788337479757	0.0167927082766995	1.0210455197586	0.00837036750206011	0.927103480152021	0.987663075441577	43.3333333333333
B4galt5	10.3008640450125	-0.294876632705479	0.909484010684205	0.116604843453423	0.732746388280576	0.987663075441577	56.6666666666667
B4galt6	12.6782233915121	0.532300100619026	0.851507122793594	0.409085525031372	0.522434021988406	0.987663075441577	61.6666666666667
Baalc	3.87537319948279	-0.0552209918577481	1.58172593399852	0.0049201754013275	0.944079076255655	0.987663075441577	25
Babam2	32.4919223928975	-0.0147857124203693	0.572530811702462	0.000851327483466946	0.976723012635778	0.988201871564296	91.6666666666667
Bach2	9.76763589516052	0.122366611252539	0.935506346671634	0.0293772544557456	0.863910873033335	0.987663075441577	40
Baiap2	7.28451510713651	2.04188375735883	2.16400086361991	0.822972515512493	0.364312503218197	0.987663075441577	35
Banp	17.2062961513239	0.361352604726295	0.722721204939157	0.249882555664673	0.617157785751515	0.987663075441577	75
Basp1	28.6696865282984	0.0201234423928559	0.600755469663124	0.00575419510326824	0.939533335804528	0.987663075441577	83.3333333333333
Bax	12.0003326800847	0.550960089538763	0.881060191167882	0.400168328087922	0.527002338048694	0.987663075441577	61.6666666666667
Baz1b	13.3828964525082	-0.0461272366684403	0.803405075710918	0.00409297500003447	0.948989047977154	0.987663075441577	63.3333333333333
Baz2b	33.8231690954645	0.505069831740468	0.585116201439949	0.750733505751711	0.38624409784306	0.987663075441577	90
Bbln	4.14792203616527	-0.108631886970075	1.36241342321382	0.00704534187036288	0.933106891490093	0.987663075441577	28.3333333333333
Bbs4	15.0520934788111	-0.758287588844517	0.778685852491056	0.956280221987178	0.328125855957525	0.987663075441577	71.6666666666667
Bbs5	15.6783316950243	-0.243437042977519	0.752868477774048	0.105242747047008	0.745626601075689	0.987663075441577	65
Bbs7	11.4588392197893	0.214248000701837	0.904853105662571	0.0858687214330445	0.769496429264194	0.987663075441577	50
Bbs9	5.71076270121077	-1.4091629346292	1.22492892152879	1.36309880996224	0.243001151963201	0.987663075441577	36.6666666666667
Bbx	12.2783796180678	-0.46778343147596	0.838047298137066	0.315072345750206	0.574584143377182	0.987663075441577	48.3333333333333
Bcas3	49.4731374898556	0.0228814656559271	0.505981141876215	0.00913543019517249	0.923854591423213	0.987663075441577	93.3333333333333
Bcat1	91.7746510390246	-0.0885636808578904	0.417241407379311	0.0466403543673266	0.829015980519837	0.987663075441577	98.3333333333333
Bcat2	5.91479882127127	-0.36120612738925	1.1570232948461	0.098180268812861	0.754024408216732	0.987663075441577	40
Bckdha	8.34606464388497	-0.330956017070228	1.0158463046289	0.108245257393023	0.742150797582358	0.987663075441577	45
Bckdhb	8.6146289944167	-0.0569841066312073	1.04238603416616	0.0242353942945748	0.876287460440121	0.987663075441577	48.3333333333333
Bcl11a	13.6829128450505	-0.740108655866022	0.819750993176162	0.831070537205328	0.361963154593491	0.987663075441577	33.3333333333333
Bcl11b	7.74893420222454	0.356516217081913	1.13527164200134	0.119114948531124	0.729996388505183	0.987663075441577	23.3333333333333
Bcl2l1	6.89793593709842	-1.54545643368001	1.13052437245028	1.88894826010225	0.169320595189045	0.987663075441577	35
Bcl7c	18.113342689826	-0.591786439518904	0.711911226711117	0.687603640678564	0.406980669277587	0.987663075441577	71.6666666666667
Bcl9	5.21211800335053	0.841430878019927	1.27085020569475	0.442568981518061	0.505885116566935	0.987663075441577	28.3333333333333
Bclaf1	30.1943171044209	-0.118648816025273	0.584344572411854	0.042970616910754	0.835780609149767	0.987663075441577	85
Bclaf3	10.8314740131263	-0.294369118540149	0.880393774553003	0.113571243190403	0.736114391206731	0.987663075441577	55
Bcr	13.3466786066606	0.136547294021199	0.814629444600153	0.0375937726169724	0.846261124447748	0.987663075441577	65
Bdh1	11.1318482548881	-0.347761136246661	0.894221150270366	0.156147997485483	0.692728011818841	0.987663075441577	46.6666666666667
Becn1	12.7217227599209	0.563471031696377	0.83772242902469	0.456706743850514	0.499167116113456	0.987663075441577	51.6666666666667
Bend5	58.3175477232278	0.401220223956162	0.487271188537852	0.681570114201541	0.409046584768135	0.987663075441577	91.6666666666667
Bend6	14.6049517219787	0.875535595281976	0.795384945612264	1.20650809425299	0.272024789178212	0.987663075441577	60
Bex1	8.10182619182614	-0.41723180571518	1.0202972136124	0.187523280778791	0.664986013290306	0.987663075441577	43.3333333333333
Bfar	5.30441237127272	-0.361696370194142	1.24307460684329	0.107931164260233	0.74251188171935	0.987663075441577	40
Bicc1	8.12373637875691	-0.530401294987277	1.05028242501132	0.262937915211591	0.608108914118452	0.987663075441577	38.3333333333333
Bicd1	49.8711856655835	-0.449579568232704	0.513900808011385	0.787773490995452	0.374774223126955	0.987663075441577	93.3333333333333
Bicd2	8.38763103684674	0.124676077270564	1.01065663027676	0.0303599240455057	0.861676069581612	0.987663075441577	40
Bicdl1	40.1058405950895	-0.442927194257274	0.532227462145096	0.699031466904927	0.403109326877674	0.987663075441577	93.3333333333333
Bicra	9.20666403171929	0.143425182139498	0.998715662672849	0.0351313100521295	0.851320773170738	0.987663075441577	46.6666666666667
Bicral	6.03284465970735	-0.490857401231487	1.17182531672194	0.191694383275571	0.661510122774398	0.987663075441577	35
Bin1	30.3930639449956	-0.0388141966397757	0.581154949602752	0.0061134995345995	0.937677814640572	0.987663075441577	81.6666666666667
Birc2	3.9875630873987	0.322729660630406	1.40503088996608	0.0598181656256287	0.806783568238292	0.987663075441577	31.6666666666667
Birc6	64.8650608250582	-0.176035609724989	0.45749644886749	0.150576248010108	0.697985282245772	0.987663075441577	96.6666666666667
Bivm	5.41871303752078	0.541930402767901	1.25876745104683	0.212746465692508	0.644623216389496	0.987663075441577	38.3333333333333
Blmh	15.3189049002302	-0.266550290494836	0.765355676953738	0.127149849270918	0.721405671735889	0.987663075441577	70
Bloc1s2	5.48468926389469	-0.560257322951354	1.22033964323787	0.210383800659908	0.646466751203497	0.987663075441577	31.6666666666667
Bloc1s4	8.66106755001639	-0.650081492808944	0.990587355040005	0.427382497299302	0.513276119860525	0.987663075441577	48.3333333333333
Blvrb	12.6623716252975	-0.0399154486038879	0.823219947657048	0.00532152537174824	0.941846871752942	0.987663075441577	58.3333333333333
Bmerb1	34.0339205938337	-0.36048024423239	0.557875898930869	0.416133789266627	0.5188725398176	0.987663075441577	90
Bmp6	12.0776405344178	-0.5999364516662	0.854983872115313	0.49009650325236	0.483884259718036	0.987663075441577	45
Bmpr2	36.4202775482405	-0.421073855202183	0.575067230937853	0.534298029654803	0.464805462484758	0.987663075441577	85
Bmt2	10.842656086899	0.705177575440993	0.898445544368802	0.6189482370641	0.431438396311118	0.987663075441577	46.6666666666667
Bmyc	18.8098379567057	0.0624295784212157	0.729065565621858	0.0094514662698657	0.922552756162866	0.987663075441577	75
Bnip2	5.1165490228796	-0.12309247961512	1.23216988233094	0.010045726609043	0.920163021604513	0.987663075441577	35
Bnip3	6.39887412239029	-1.57585013023563	1.16589299250706	1.84539636669841	0.174319774876464	0.987663075441577	33.3333333333333
Bnip3l	21.802642313795	-0.216880552464186	0.670722497390516	0.117886731598158	0.731337898403015	0.987663075441577	83.3333333333333
Bod1l1	9.99611869239986	0.773325112344267	1.02041034283677	0.592415734908201	0.441486486479565	0.987663075441577	43.3333333333333
Bola2	7.18092013018487	0.666585539666126	1.08909583060906	0.379706068718797	0.537760585370085	0.987663075441577	36.6666666666667
Bola3	3.88495189832932	-0.411864481978058	1.55168941764205	0.114526831230179	0.735048112945327	0.987663075441577	31.6666666666667
Borcs5	7.3076201472136	-0.282123175369661	1.10069984918101	0.0726080985192397	0.787576566311363	0.987663075441577	36.6666666666667
Bptf	20.4878813843915	0.459277440918781	0.716637071554928	0.42131218639113	0.516283013962788	0.987663075441577	76.6666666666667
Braf	30.6480897778409	-0.279594736109638	0.586812154572295	0.226964331277642	0.633783924138632	0.987663075441577	88.3333333333333
Brap	5.5250101311498	-0.46036786540473	1.1965285619573	0.147511692002833	0.700924706594443	0.987663075441577	33.3333333333333
Brd1	17.4951080462319	-0.38189035417749	0.733987999455006	0.285995524784884	0.592798194830738	0.987663075441577	73.3333333333333
Brd2	4.15582949738921	-0.311378337023406	1.37524572530514	0.0532256828640065	0.817542497282469	0.987663075441577	31.6666666666667
Brd4	18.3544619083596	-0.328842678036199	0.718863153458637	0.225112832518946	0.635171509191465	0.987663075441577	78.3333333333333
Brd7	14.4575587950272	-0.242581827047436	0.804802999501424	0.114324452361462	0.735273519418933	0.987663075441577	65
Brd8	7.30773868247038	0.439143352230849	1.05210090010974	0.181006997643788	0.670509267185926	0.987663075441577	50
Brd9	7.63841555193122	0.0277126552579471	1.04861375806706	0.00663313485901895	0.935088810901173	0.987663075441577	43.3333333333333
Brf1	5.93353050704839	-0.291041805208075	1.1957458558621	0.0644894398017399	0.799535954789249	0.987663075441577	41.6666666666667
Brf2	4.69726369005621	-0.0172122217131848	1.28790187905864	0.000774490086183022	0.97779800827744	0.988201871564296	30
Bri3	13.3950254703965	0.465190109854197	0.831486129466803	0.315208268931148	0.574501630871978	0.987663075441577	61.6666666666667
Brinp1	10.1836241915735	-0.375278533402735	0.942940474361069	0.160558490482028	0.688642847981892	0.987663075441577	46.6666666666667
Brinp2	31.3825558196809	-0.169818508286887	0.637451696488315	0.0740709467510214	0.785499164547975	0.987663075441577	73.3333333333333
Brinp3	20.154222659136	-1.3974739346108	2.04670981252865	0.457795675964896	0.498655972772422	0.987663075441577	33.3333333333333
Brip1	4.26391636389759	-0.582385262097631	1.45817460666595	0.204809875693385	0.650866146795483	0.987663075441577	33.3333333333333
Brk1	12.5010881562771	-0.184374356963693	0.849956827933444	0.0489401037597226	0.824917942659512	0.987663075441577	63.3333333333333
Brms1l	10.8298396192704	0.66808631062523	0.883972838958204	0.569290189514511	0.450541114079561	0.987663075441577	60
Brox	5.99041301412009	-1.29369238834844	1.18606912698954	1.21131163058557	0.27107251230866	0.987663075441577	35
Brsk1	8.37767206491904	0.0595341579643908	0.993390788527289	0.00783897848836546	0.929449078593565	0.987663075441577	41.6666666666667
Brsk2	4.85265436478977	-1.19986462037212	1.31147702293553	0.836604638799997	0.360369654856061	0.987663075441577	31.6666666666667
Brwd1	23.0097703373048	0.147674760304612	0.645117607862267	0.0546507543572936	0.815159652751665	0.987663075441577	76.6666666666667
Bscl2	11.5894622118912	-0.221110898929933	0.877090204317049	0.0692310024188281	0.792459747074673	0.987663075441577	58.3333333333333
Bsdc1	8.4100486271835	-0.991123972759977	1.02732770532167	0.911203747858451	0.339795230623871	0.987663075441577	40
Bsg	12.606593684814	0.872246036649619	0.894736782325785	0.956096318985736	0.328172371011945	0.987663075441577	58.3333333333333
Bsn	23.5381509918297	-0.240151441477388	0.657381188433149	0.135825806338165	0.712466503741469	0.987663075441577	71.6666666666667
Btaf1	19.9628224335879	0.558323785577202	0.73745938070829	0.591505495811123	0.441837542624251	0.987663075441577	65
Btbd1	17.7517740977701	0.469891468665011	0.742981478215839	0.414912868317149	0.5194864012067	0.987663075441577	61.6666666666667
Btbd10	26.00643205022	0.234728556826294	0.643432243664311	0.152939733135536	0.695741725922165	0.987663075441577	75
Btbd11	18.9793809113326	-1.13476475765955	0.772325650094421	2.20622258702952	0.137454879735151	0.987663075441577	50
Btbd2	4.48076895158665	0.712072484663606	1.32140401049851	0.290600096217108	0.589836230953371	0.987663075441577	28.3333333333333
Btbd7	9.06870024942781	0.146424240360375	0.969161866356938	0.0309390214490293	0.860376499583107	0.987663075441577	43.3333333333333
Btbd9	51.5332784454286	0.265812667102237	0.490779525401871	0.292849145133086	0.588400489581285	0.987663075441577	93.3333333333333
Btd	5.23658710439106	-0.60879430440908	1.25759618404041	0.231776826256102	0.630209457033507	0.987663075441577	25
Btrc	29.446347145212	-0.0401874049518991	0.590851631065087	0.00825920323772422	0.927587816038728	0.987663075441577	85
Bzw1	4.44419325651956	-0.827404501081661	1.34624288102306	0.379817334616021	0.537701011974679	0.987663075441577	30
Bzw2	12.3179313440926	0.453880592032663	0.859208191012791	0.291981423399715	0.588953576619131	0.987663075441577	58.3333333333333
C1d	6.86463485458008	-0.911649969338379	1.16133871688412	0.589194660193222	0.442730707692705	0.987663075441577	35
C1galt1c1	5.42358520015869	-1.0506385738653	1.23887211651377	0.701753142926787	0.402195239130402	0.987663075441577	28.3333333333333
C2cd2	9.15843570324025	0.210679881053944	0.996924920620914	0.0699004513336554	0.791481777923842	0.987663075441577	41.6666666666667
C2cd5	39.9237797544252	0.284297520297588	0.538700687080809	0.28064045538078	0.596281746592406	0.987663075441577	91.6666666666667
C8g	4.09975297531461	0.615479800585946	1.3928717288304	0.206964448855246	0.649157113358188	0.987663075441577	31.6666666666667
Ca11	18.439944786578	0.510505920402492	0.732041162320494	0.49391703591272	0.482185188106764	0.987663075441577	68.3333333333333
Ca8	4.4364043305524	0.463059952638379	1.43847662912862	0.135580095470331	0.712715144494969	0.987663075441577	21.6666666666667
Caap1	12.9420219382068	-0.0105387306411741	0.819883754332093	0.000495309780262687	0.982244101133476	0.989853267292476	65
Cab39	13.1614334400056	-0.0803204006226829	0.810226414129661	0.0122932602011545	0.911715489854118	0.987663075441577	66.6666666666667
Cab39l	15.8911181050725	0.559049982486171	0.795833008021434	0.499088604716313	0.479900855304178	0.987663075441577	66.6666666666667
Cabin1	11.6317753222217	-0.292832330626303	0.85399471507621	0.117214987003486	0.732074912809967	0.987663075441577	60
Cables1	9.73117873535021	-0.0628498594798345	0.988762729120284	0.00666411192758432	0.934937753822374	0.987663075441577	51.6666666666667
Cachd1	4.11221159372367	-1.43263570754674	1.50330495751394	0.995519974291959	0.318396976635411	0.987663075441577	16.6666666666667
Cacna1a	109.777855351638	-0.170898188882376	0.399130310134052	0.184396647777888	0.667621743228992	0.987663075441577	100
Cacna1b	80.590561720808	-0.329146881852936	0.461891982570487	0.525855170117389	0.468354663724631	0.987663075441577	100
Cacna1c	147.018160521151	-0.314465361342765	0.380109441795441	0.68181092333807	0.408963835876233	0.987663075441577	100
Cacna1d	117.55509411365	-0.432842978633377	0.400084297998343	1.17614330460575	0.278142542901531	0.987663075441577	100
Cacna1e	31.0092470778859	-0.201496069840024	0.576183927337072	0.122197874607341	0.726662835350638	0.987663075441577	73.3333333333333
Cacna2d2	59.3529879402429	-0.136050595801121	0.48750631122804	0.0816721739219517	0.775043993247169	0.987663075441577	88.3333333333333
Cacna2d3	396.666099376124	0.451849104798979	0.387729636015919	1.35240022974575	0.244858943350856	0.987663075441577	81.6666666666667
Cacnb1	6.06269915162877	0.923320052269609	1.1763491980724	0.619051588356701	0.43139994009392	0.987663075441577	36.6666666666667
Cacnb2	59.6034321237552	-0.471904373829465	0.47610499303307	0.989801463037612	0.319790903499236	0.987663075441577	85
Cacnb3	5.52712090948195	0.273474698010446	1.22015496444031	0.0499459755992007	0.823157306886863	0.987663075441577	35
Cacnb4	48.4800544197376	-1.51391655099434	0.520113733756146	8.44081217396722	0.0036689235319993	0.987663075441577	81.6666666666667
Cacng2	5.6322317450327	-0.845478430985977	1.2125574518077	0.496198025083451	0.481175457586356	0.987663075441577	35
Cacng3	18.6266218768928	0.363779098463709	0.704455158905152	0.267874835247156	0.60476092638175	0.987663075441577	66.6666666666667
Cacng5	5.44939593830098	0.558816247380874	1.21543389185333	0.210493749328698	0.646380683351635	0.987663075441577	30
Cacul1	14.696321569647	0.143134955026053	0.804690068143705	0.0523681247149028	0.818992632249301	0.987663075441577	61.6666666666667
Cadm1	150.083499515891	-0.177050986135154	0.768560147653714	0.0530254556161438	0.817879975366296	0.987663075441577	85
Cadm2	486.695805763472	-0.320850979312025	0.330124480827483	0.944819670288091	0.331041420357772	0.987663075441577	98.3333333333333
Cadm3	14.1250697288253	0.133971853530935	0.800472482671045	0.0307304585159045	0.860843085903316	0.987663075441577	65
Cadps	174.181035224194	-0.204159571365352	0.373112755441576	0.299091087390124	0.584452789133464	0.987663075441577	100
Cadps2	78.8720617648038	0.584726422146897	0.472432985287263	1.52493373537947	0.216874396082168	0.987663075441577	80
Calcoco1	7.65628198508286	-0.0324725092660093	1.08083323145948	0.0163824556064753	0.898153747352647	0.987663075441577	43.3333333333333
Calm1	7.44650844975896	0.200706233283636	1.03991655574834	0.0387582967195179	0.84392827734381	0.987663075441577	46.6666666666667
Calm1.1	24.1064614020113	0.19590814791514	0.65964331680972	0.0941320717120426	0.75898837383245	0.987663075441577	80
Calm2	12.0984605746654	0.344184068140744	0.851010416283566	0.164288348129315	0.685238639134689	0.987663075441577	60
Caln1	45.7993628018114	-0.605826620358614	0.563512117697303	1.20193096386205	0.272936082142789	0.987663075441577	70
Calr	6.7811724681357	0.545911707938164	1.1042861237103	0.249324899305801	0.617550838204441	0.987663075441577	36.6666666666667
Calu	6.41591214668315	-0.217161631466342	1.12767310311669	0.0417636472693914	0.838070966807784	0.987663075441577	38.3333333333333
Caly	4.97192330507084	0.716649103212564	1.30276334049732	0.305722550995721	0.580316937972658	0.987663075441577	26.6666666666667
Camk1	24.6723054280904	-0.136915071121985	0.642327146129321	0.0455792753322797	0.830942422371412	0.987663075441577	90
Camk1d	54.9367754678262	0.182319278895127	0.48812489979121	0.142416249397623	0.705890651802085	0.987663075441577	91.6666666666667
Camk2a	22.9661069948045	0.0561994627528439	1.33591428467636	0.00183778051012951	0.965805687566202	0.987663075441577	56.6666666666667
Camk2b	33.125830999821	-0.116556657474242	0.587231643245485	0.0533070985342867	0.817405464392638	0.987663075441577	85
Camk2d	77.4522376178039	0.0174788588210988	0.449949946349436	0.0065231254621736	0.935628152611172	0.987663075441577	98.3333333333333
Camk2g	17.0167333166096	-1.01496880865409	0.751114353005452	1.82974694997147	0.176157437413535	0.987663075441577	65
Camkk2	6.06064764092501	0.626187150325623	1.14914885253214	0.297519200456218	0.585441855246726	0.987663075441577	35
Camkmt	24.0755045869508	-0.604542579458029	0.64647467182095	0.871132383422776	0.350642007723135	0.987663075441577	73.3333333333333
Camlg	10.3877195792624	0.419354639305493	0.899241007855703	0.22210047395135	0.637444102241716	0.987663075441577	63.3333333333333
Camsap1	9.81375344530742	-0.363725398675564	0.931841600746485	0.155368692588365	0.693456746925389	0.987663075441577	53.3333333333333
Camsap2	20.7189086758355	-0.39578886168227	0.697949812507928	0.337581794077394	0.561228393079192	0.987663075441577	81.6666666666667
Camta1	77.8610571020755	-0.442369253100316	0.44394779802658	1.0048171891735	0.316147689868283	0.987663075441577	95
Cand1	3.97971489380315	1.12046992557309	1.45367885765274	0.64725916464208	0.421094307454151	0.987663075441577	31.6666666666667
Canx	22.7013332552955	-0.432066739860987	0.648562029307318	0.443195558437797	0.50558411435574	0.987663075441577	70
Cap1	5.73196301453954	1.04758441088221	1.19607926583834	0.758175849827055	0.3838999893073	0.987663075441577	36.6666666666667
Cap2	26.4900655671803	-0.0270363111515091	0.649412802419975	0.0244374808947398	0.875776913777799	0.987663075441577	78.3333333333333
Capn15	6.66693106951603	0.125659514921215	1.09387095262962	0.0133355867090508	0.908064822035036	0.987663075441577	46.6666666666667
Capn2	7.56449502056666	-0.270067356706583	1.03129701189239	0.0701543591554028	0.791112165928366	0.987663075441577	46.6666666666667
Capn5	3.49516320820785	-0.539509800479635	1.61151712331137	0.156827460604472	0.692094353390001	0.987663075441577	36.6666666666667
Capn7	12.3947317950197	0.0765484713482409	0.828341130948304	0.00862452490684618	0.926008173726377	0.987663075441577	58.3333333333333
Caprin1	16.3337087047198	-0.377432475368225	0.761666851301977	0.265330159230309	0.606481684965872	0.987663075441577	71.6666666666667
Caprin2	6.06445208074142	-0.0136678543236924	1.18092051147743	0.0117364081648006	0.913730194521992	0.987663075441577	45
Capza1	10.3091886230843	0.757084763730086	0.923860633153626	0.664702365998707	0.414904723409768	0.987663075441577	55
Capza2	15.4650747253367	0.0912878250789472	0.78647369088765	0.0316794894370886	0.858732926509636	0.987663075441577	65
Capzb	7.76020656255533	-0.903119939912751	1.03644346913329	0.774476254478433	0.378835839452597	0.987663075441577	43.3333333333333
Car10	39.7307819144583	0.235216187469027	1.20346763855532	0.0380734730054968	0.845295678548362	0.987663075441577	70
Carf	7.36785895832412	-0.0854585279683703	1.11212462573001	0.0394152403170445	0.842628288519885	0.987663075441577	35
Carhsp1	6.18074499006486	0.682266223648208	1.13837557038701	0.358911654708752	0.549111296725501	0.987663075441577	40
Carm1	15.4422992857805	0.0471094766697445	0.761830995669302	0.00473001490067304	0.945168635454084	0.987663075441577	63.3333333333333
Carmil1	122.506213450716	-0.468493696068704	0.406602023490105	1.31828609253867	0.250899875249292	0.987663075441577	100
Cars	6.18449016225288	-0.352491083684462	1.13338095780356	0.0987748467121357	0.753304848914234	0.987663075441577	38.3333333333333
Cars2	3.92229673462679	-1.54308926162817	1.51014926865341	1.1224248245568	0.289396925024316	0.987663075441577	26.6666666666667
Casc3	9.11600405765298	-0.332206684076145	1.03090351656792	0.133202719532516	0.715134190385877	0.987663075441577	36.6666666666667
Cask	42.9729447952751	-0.226130369993874	0.524104987243044	0.188129295702016	0.664478170376426	0.987663075441577	91.6666666666667
Caskin1	11.6671279154438	-0.560639592537033	0.870485381058528	0.42103201779776	0.516422536178787	0.987663075441577	61.6666666666667
Casp9	3.72658519263812	-0.316873184141326	1.43973103401367	0.0602528169462957	0.806096798367027	0.987663075441577	25
Cast	18.0947295393056	-0.311989298352786	0.714422887383005	0.198253127292311	0.656134581438385	0.987663075441577	73.3333333333333
Castor2	12.3357385096158	0.222699183678424	0.830737951861156	0.0718507589532784	0.788660894548845	0.987663075441577	56.6666666666667
Cat	3.72658519263812	-0.316873184141326	1.43973103401367	0.0602528169462957	0.806096798367027	0.987663075441577	26.6666666666667
Catsperb	6.27714237939457	0.0784674960114928	1.12770643182158	0.00650588718986711	0.935713080149487	0.987663075441577	38.3333333333333
Cbarp	18.1529168397124	-0.323696019645749	0.730025659318214	0.202315516382189	0.652858284003176	0.987663075441577	70
Cbfa2t2	15.0172172700653	0.423398916378931	0.770784270700757	0.301121835285294	0.583179984115078	0.987663075441577	61.6666666666667
Cbfa2t3	9.04592480987155	0.0765863231378628	0.963248315168603	0.0113664692606115	0.915095493289073	0.987663075441577	45
Cbl	16.7072343366158	0.405658566865484	0.732259168617819	0.307050949261999	0.579495504012582	0.987663075441577	71.6666666666667
Cblb	11.6288954026592	0.331098223625676	0.878992441268293	0.142757610107367	0.705554820272804	0.987663075441577	61.6666666666667
Cbll1	11.5661201013006	0.225916237029935	0.884268584309732	0.0720289322742218	0.788405244112511	0.987663075441577	58.3333333333333
Cbr1.1	4.43628579529563	-0.641596551339435	1.33095912722777	0.229152077389344	0.63215326425603	0.987663075441577	28.3333333333333
Cbwd1	7.74974018722164	0.102733440720935	1.07510253937084	0.0370029450250406	0.847459051105417	0.987663075441577	36.6666666666667
Cbx1	7.81967623243545	0.700867547504563	1.02114203091911	0.473606691445273	0.491332584416963	0.987663075441577	46.6666666666667
Cbx3	10.5451617646997	0.0420977984972998	0.88819205101693	0.00231994865175267	0.961584070096066	0.987663075441577	53.3333333333333
Cbx5	6.25430767220992	-0.416302678159781	1.1304387783619	0.1435857854527	0.704741961799532	0.987663075441577	38.3333333333333
Cbx6	13.0600085090145	-0.282337523601027	0.812465283180688	0.121361517408495	0.727562479982087	0.987663075441577	56.6666666666667
Cbx7	6.89255637105451	1.07195179134352	1.11347239374173	0.911848848475557	0.339624340283873	0.987663075441577	40
Cc2d1b	4.46584170562594	-0.206175348391702	1.32647986770542	0.0355219807694276	0.850506068244825	0.987663075441577	31.6666666666667
Cc2d2a	7.51837747041976	0.321802401152969	1.03384246583776	0.0970563569876575	0.755391132881941	0.987663075441577	46.6666666666667
Ccar1	21.4061324205279	-0.172015492363874	0.661841541731711	0.0678912459620626	0.794432235793989	0.987663075441577	78.3333333333333
Ccdc107	3.96677989091781	-0.102192242146541	1.40269177799897	0.0193273717719045	0.889432038837785	0.987663075441577	30
Ccdc112	6.52399901319154	-0.405476542581418	1.11196398992958	0.143601664050596	0.704726403092425	0.987663075441577	38.3333333333333
Ccdc12	5.35674372115929	0.036995361469725	1.20774045621682	0.00164935500378149	0.967605016618201	0.987663075441577	31.6666666666667
Ccdc124	9.0687595170562	0.433769393070075	0.951461335038796	0.20777574615488	0.648516365113334	0.987663075441577	43.3333333333333
Ccdc127	5.64136230810162	0.799163527514176	1.19665629217156	0.445550982763447	0.504455329049337	0.987663075441577	36.6666666666667
Ccdc136	26.6855682873541	0.369245942887923	0.610470263746283	0.366254042510601	0.545053249975582	0.987663075441577	80
Ccdc138	8.41302465814114	-0.318957441480461	0.986979776640074	0.10485815394679	0.746075761387432	0.987663075441577	46.6666666666667
Ccdc142	5.66172838773462	-1.01118157546854	1.21040427864449	0.710591175796448	0.399247625701804	0.987663075441577	38.3333333333333
Ccdc148	5.88530217856934	-0.209906757030495	1.16105913286071	0.0331475854639152	0.855531885324337	0.987663075441577	25
Ccdc149	8.08059485956765	0.716574802351473	1.01571494560151	0.494278614131389	0.482024895354321	0.987663075441577	43.3333333333333
Ccdc174	6.50651285312107	-0.000660887173599565	1.12351023031104	0.00399258806274005	0.949617652709478	0.987663075441577	38.3333333333333
Ccdc186	5.19421472643218	-0.974935647836092	1.25145032370648	0.593331342176644	0.441133792976447	0.987663075441577	30
Ccdc191	10.3938741113737	0.904226973783009	0.920057516736758	0.963107841398024	0.326405099534014	0.987663075441577	56.6666666666667
Ccdc28a	11.7223167610312	-0.418436770640511	0.864241969190976	0.234488251340537	0.628215644619834	0.987663075441577	48.3333333333333
Ccdc30	17.1983886901	0.419119185742967	0.729814599824507	0.330328509893057	0.565465713552512	0.987663075441577	61.6666666666667
Ccdc47	14.5456005873553	0.307048502408569	0.775141437969922	0.157137005958116	0.691806201877429	0.987663075441577	63.3333333333333
Ccdc50	14.6535320748402	-0.834838566296041	0.791262378213949	1.09928410570271	0.294423266857321	0.987663075441577	60
Ccdc57	6.32418444979534	-0.088738052920082	1.17199379060356	0.0367227891726749	0.848030544668777	0.987663075441577	43.3333333333333
Ccdc6	5.02892434739931	0.525877470783704	1.29104666029867	0.187957666302466	0.664621897752694	0.987663075441577	33.3333333333333
Ccdc62	30.5411074779207	-0.0474147868743758	0.632036436072974	0.0315218673452939	0.859081117311575	0.987663075441577	83.3333333333333
Ccdc66	14.9195743550289	0.45315737862663	0.793957371512233	0.32829948598167	0.566662132152461	0.987663075441577	65
Ccdc71	4.50622184050944	0.353076533003537	1.43410175172552	0.102756856878106	0.748546049427846	0.987663075441577	38.3333333333333
Ccdc77	8.60094727416265	-0.181713172946701	1.0358972618116	0.0581836296516336	0.809390167069125	0.987663075441577	56.6666666666667
Ccdc82	4.34779586718985	-0.00629431673725072	1.32523686801143	5.59367406154365e-05	0.99403260767931	0.994531202867914	30
Ccdc85a	69.1770869821781	-0.284539365172664	0.449305599867017	0.405190001922755	0.524421022430883	0.987663075441577	96.6666666666667
Ccdc88a	73.1885583244199	0.182297864530511	0.443935782948133	0.171047150809628	0.67918284357128	0.987663075441577	95
Ccdc9	19.7515640585946	0.22075421326307	0.695400457029684	0.111714255465664	0.738200857613297	0.987663075441577	80
Ccdc91	6.76214220076747	-0.453224304608697	1.13130823412285	0.193275645703796	0.660204195444646	0.987663075441577	41.6666666666667
Ccdc92b	12.3564031708399	-0.0572222818754518	0.862938647997806	0.024836496892366	0.874775161531259	0.987663075441577	48.3333333333333
Ccdc93	4.64118716798161	0.838240598065225	1.32333126021102	0.408437174981671	0.522763801255033	0.987663075441577	35
Ccl27	5.1065900509519	-0.207379768529978	1.25336675925563	0.035487468413077	0.850577852940551	0.987663075441577	38.3333333333333
Ccm2	4.34369284578233	-0.586352552139735	1.42585894349714	0.205278062988775	0.650493856651051	0.987663075441577	35
Ccnc	11.055047803961	0.108048987580979	0.870041215377821	0.0157515383406164	0.900123661841848	0.987663075441577	65
Ccnd3	5.14024898268973	0.65320800392858	1.23835041514951	0.280594419959446	0.596311877315822	0.987663075441577	26.6666666666667
Ccne2	5.77808056468644	0.180928998166225	1.16613306034993	0.0251800517821401	0.873919235047472	0.987663075441577	36.6666666666667
Ccnh	8.26260225744059	0.785486650760893	1.03088989896548	0.584758471599088	0.444453173109251	0.987663075441577	46.6666666666667
Ccni	6.15499351955096	-0.209587558638929	1.13685583977905	0.0355030344360152	0.850545471593573	0.987663075441577	40
Ccnk	3.55831878264761	0.354204407066427	1.49624310536346	0.0781146900170739	0.779868770160338	0.987663075441577	31.6666666666667
Ccnl1	11.0895719883243	0.580199462885953	0.885454812762879	0.437222080216149	0.508466295311766	0.987663075441577	61.6666666666667
Ccnt1	5.63104548695442	-0.858544985714477	1.30498505342358	0.495707595579603	0.481392263793318	0.987663075441577	33.3333333333333
Ccnt2	11.2487671028743	-0.224891572682154	0.907839612508368	0.0849038761640983	0.770758646422701	0.987663075441577	63.3333333333333
Ccny	18.5400280804673	-0.216985087172778	0.736970844705233	0.103035440331595	0.748216953645973	0.987663075441577	68.3333333333333
Ccpg1	11.0954279388445	0.359813178763436	0.882955790617959	0.180310726455954	0.671106343041218	0.987663075441577	60
Ccser1	276.1068746249	-0.147132657765718	0.34210537489512	0.185028872628976	0.667086657345459	0.987663075441577	100
Ccser2	15.6497003049478	-0.127710914371828	0.758745178638927	0.0351750794760513	0.851229263899116	0.987663075441577	76.6666666666667
Cct3	12.199020253031	0.49777651414545	0.837740578147491	0.352512567319209	0.552694261154552	0.987663075441577	56.6666666666667
Cct4	17.239836547805	0.344504482798702	0.746473232869227	0.227640100309447	0.633279206354188	0.987663075441577	70
Cct5	4.84772293452347	0.0529716654505813	1.31348616041683	0.0132118659675378	0.908490395936501	0.987663075441577	35
Cct6a	9.82668844819275	0.203539382110899	0.92089541671174	0.0501973822794284	0.822720169220852	0.987663075441577	48.3333333333333
Cct8	4.14792203616527	-0.108631886970075	1.36241342321382	0.00704534187036288	0.933106891490093	0.987663075441577	28.3333333333333
Ccz1b	9.73141804931293	0.424601756264896	1.01893213951213	0.214030951509066	0.643626165187926	0.987663075441577	40
Cd200	12.4458176191996	0.00980015724640609	0.842960575041965	0.000382881178961014	0.98438850991379	0.989883780386233	58.3333333333333
Cd276	7.17506417966469	1.07679228975214	1.12676614611091	0.922128344750103	0.336916758308784	0.987663075441577	35
Cd2ap	9.70453958834914	0.0156990112078633	0.923182618829677	0.000514320622020392	0.981906615851283	0.989853267292476	53.3333333333333
Cd44	14.2896502342562	0.562411471252126	0.799828553884022	0.501683847856224	0.478761186992165	0.987663075441577	60
Cd47	29.2935009646832	-0.701380941048843	0.663331088712433	1.12560181181523	0.288715428484985	0.987663075441577	80
Cd59	7.9866971167193	-0.0367973289452562	1.05834151183074	0.00624385463803989	0.937018253988668	0.987663075441577	45
Cdan1	7.58557679863866	0.999741987528016	1.1484984894648	0.778945044616634	0.377463976925009	0.987663075441577	30
Cdc123	3.96677989091781	-0.102192242146541	1.40269177799897	0.0193273717719045	0.889432038837785	0.987663075441577	30
Cdc14b	15.2274757849335	0.217851876473565	0.819457241837211	0.0721370173034508	0.78825032440353	0.987663075441577	63.3333333333333
Cdc16	5.25121576876066	-0.940541057079413	1.31599077299639	0.553063107411102	0.457068804186143	0.987663075441577	36.6666666666667
Cdc23	17.716928907954	0.163466625831339	0.747937594476571	0.0484347197380259	0.825809711724498	0.987663075441577	71.6666666666667
Cdc25b	6.45623301393826	-0.144145586082927	1.10936060225899	0.0177929847550509	0.893884678922512	0.987663075441577	40
Cdc27	16.2201830045391	0.591874938618254	0.751391601736358	0.61887122379617	0.431467055732817	0.987663075441577	73.3333333333333
Cdc37l1	23.4551281460949	0.355585066006132	0.664345843844276	0.290917127709196	0.589633411892993	0.987663075441577	76.6666666666667
Cdc42	29.9828723314744	-0.0417180940098734	0.59185252492228	0.00568533940383631	0.939895512685367	0.987663075441577	86.6666666666667
Cdc42bpa	68.7911332240209	-0.051884815091027	0.463217543740689	0.0193139362569354	0.889470229575819	0.987663075441577	98.3333333333333
Cdc42bpb	23.0391484447499	-0.107027314599753	0.650592588424889	0.0278927360236239	0.867361247920339	0.987663075441577	75
Cdc42ep3	20.4304546301471	0.723816155561259	0.7209002843566	0.992588252964151	0.319110604609342	0.987663075441577	68.3333333333333
Cdc42se2	12.2114788714401	-0.248038844743181	0.835648148202197	0.0896146260244244	0.764667651602869	0.987663075441577	60
Cdc73	11.3928629934154	0.761231126407715	0.881258916500393	0.747723078847589	0.387198076329943	0.987663075441577	55
Cdh10	72.6405641324677	0.880957866590453	0.455289551033495	3.70846369554766	0.0541371986385479	0.987663075441577	90
Cdh11	35.2137306156701	-0.325759201072616	0.571085239458052	0.334999968734927	0.562729652521181	0.987663075441577	66.6666666666667
Cdh12	10.1357847312437	-1.81084568394182	1.1395467271019	2.3702042136933	0.123670872528247	0.987663075441577	16.6666666666667
Cdh13	203.546344005197	-0.849633187001705	0.403867698589571	4.42482683107728	0.0354197070747338	0.987663075441577	93.3333333333333
Cdh18	32.9938497072631	-0.94712605173078	1.18014132500138	0.63919047366236	0.424004090459535	0.987663075441577	41.6666666666667
Cdh2	50.837172046698	-0.212930158057099	0.493926167414766	0.18779235400519	0.664760408728946	0.987663075441577	93.3333333333333
Cdh22	4.85476514312192	-0.315190601863006	1.33365335726153	0.0559994242705706	0.812934553673814	0.987663075441577	20
Cdh4	150.019711344433	0.672091871945425	0.457231069523174	2.13574708001381	0.143900340757714	0.987663075441577	90
Cdh6	3.86746573825885	0.232943473737938	1.42064145351334	0.032104564775409	0.85779835591951	0.987663075441577	21.6666666666667
Cdh7	6.07316552696246	-0.413753902503698	1.17292297203158	0.148560455690482	0.699914851508757	0.987663075441577	20
Cdh8	83.0102364210873	-0.24113268293529	0.4599586429721	0.275094578379552	0.599934579374149	0.987663075441577	83.3333333333333
Cdh9	13.6944527680427	0.766816865195447	0.839054915955546	0.843609263841394	0.358366555661149	0.987663075441577	46.6666666666667
Cdhr1	2.9055006870618	-0.957450059275669	3.68733272989786	0.0692985398677237	0.792360855822616	0.987663075441577	21.6666666666667
Cdin1	9.47305833629049	-0.353689536424676	0.936146790662984	0.143705193110673	0.704624983840887	0.987663075441577	50
Cdip1	7.87159046547414	-0.490648955928154	1.0275721993054	0.234242420176006	0.628395825434959	0.987663075441577	48.3333333333333
Cdk10	44.3871442374314	0.271690285044058	0.526658728637775	0.267993123464851	0.604681189997962	0.987663075441577	96.6666666666667
Cdk11b	10.8579946248706	-0.885786384869619	0.899827049681699	0.951805230460259	0.329260216741649	0.987663075441577	53.3333333333333
Cdk12	32.5948631824877	-0.410423400172252	0.569379838793143	0.516020787032883	0.472544054641054	0.987663075441577	86.6666666666667
Cdk13	35.3541630255132	0.0316469065257662	0.550976000857076	0.00337340880119186	0.953684065854652	0.987663075441577	86.6666666666667
Cdk14	151.918020339322	-0.43575295037194	0.377810326937162	1.32965114652951	0.248867288652426	0.987663075441577	100
Cdk16	6.55765794492937	0.26012353925931	1.09829138579148	0.0567564746668339	0.811697921776041	0.987663075441577	43.3333333333333
Cdk17	19.7547425597482	0.206045526103514	0.687928797227425	0.0937121552002438	0.759509922032507	0.987663075441577	65
Cdk19	6.36774308583249	0.289058221712795	1.12565863734747	0.0662381172551569	0.796894958514505	0.987663075441577	33.3333333333333
Cdk4	5.97590288500726	0.0103988939257948	1.15792044276279	0.000774627242076775	0.977796042975923	0.988201871564296	38.3333333333333
Cdk5	5.32513630012522	-0.553751674232658	1.2141340676662	0.208185875554495	0.648193026973	0.987663075441577	33.3333333333333
Cdk5r1	5.29569892505168	0.0989674742966782	1.24453218135481	0.0184157166339354	0.892054874670398	0.987663075441577	35
Cdk5rap1	8.93783794336316	0.249130612421751	0.960860568828457	0.0701223999115399	0.791158649377402	0.987663075441577	48.3333333333333
Cdk7	6.82443252258174	-0.0883233348249276	1.11871151899322	0.00624749009170955	0.936999959391332	0.987663075441577	41.6666666666667
Cdkal1	23.2432438324388	0.253047297066001	0.642104486514437	0.155725886661497	0.693122469921703	0.987663075441577	83.3333333333333
Cdkl1	7.24077866821421	0.477327134959645	1.08800961792142	0.19365425948352	0.659892453665254	0.987663075441577	40
Cdkl3	8.71935096181823	0.738290308044902	0.977981222246445	0.582303507629831	0.445410833317225	0.987663075441577	43.3333333333333
Cds2	6.91004253112498	0.549719152096968	1.09793062132651	0.255730757599856	0.613068470922689	0.987663075441577	41.6666666666667
Cdyl	15.0297351561027	-0.0169469170882142	0.775037567164311	0.00520067563644133	0.942509823963779	0.987663075441577	66.6666666666667
Cdyl2	19.4828811728061	-0.129475430819677	0.716430423326563	0.0455845254162739	0.830932833177083	0.987663075441577	70
Cebpz	5.32145039556558	1.15369706860641	1.23280751131868	0.883622469296956	0.347211430187175	0.987663075441577	36.6666666666667
Celf1	24.9154761573277	0.0888223486444953	0.637261827269604	0.0231048654664789	0.879184690241801	0.987663075441577	81.6666666666667
Celf2	94.0542489352311	-0.00888995637210997	0.423238175317712	0.00119849504907421	0.972383321723267	0.98781009215777	91.6666666666667
Celf3	6.1175894156251	0.0748760914396517	1.13811096559481	0.00503963687747344	0.943405395987026	0.987663075441577	33.3333333333333
Celf4	94.2497890259535	-0.243019223096494	0.455922587422928	0.295464728920621	0.5867396981236	0.987663075441577	100
Celf5	22.6668459146989	-0.239373403416369	0.664786813968568	0.129960011784142	0.718473503657276	0.987663075441577	80
Celf6	7.80007929403284	0.589899937162158	1.05486467109148	0.317237167475014	0.57327275599158	0.987663075441577	35
Celsr2	3.54333226905851	-1.39194980468366	1.58634254412157	0.844005098235712	0.358253817333284	0.987663075441577	25
Celsr3	9.12073301772327	-0.31239005997803	0.975109030909561	0.111242915911134	0.738733506743364	0.987663075441577	56.6666666666667
Cemip	15.8446427057061	0.251189761186284	0.790541186267774	0.115465365503631	0.734005679008317	0.987663075441577	48.3333333333333
Cenatac	9.04505955724606	-0.014005860110797	0.954337939325516	0.000600975268618242	0.980441981017293	0.989370120473437	51.6666666666667
Cend1	4.89800277370628	0.222004559328601	1.26692369012133	0.0381928195963752	0.845056463557082	0.987663075441577	31.6666666666667
Cenpc	7.80058669743883	-0.478533863040565	1.07032208144868	0.235556926309201	0.627433716695382	0.987663075441577	48.3333333333333
Cenpp	6.0042725372593	0.133601518710523	1.30591341920895	0.0554745974593871	0.813797040267326	0.987663075441577	41.6666666666667
Cenpv	11.7942450493204	-0.0979366194389375	0.849633346568392	0.0147937179792947	0.903192505611575	0.987663075441577	53.3333333333333
Cep104	7.49467751060963	-0.212783450021738	1.03692927408989	0.0420556113575437	0.837513803241891	0.987663075441577	40
Cep112	59.6557490537368	-0.763102493435529	0.535564022131499	2.03724273625168	0.153487642623599	0.987663075441577	88.3333333333333
Cep120	20.0694468842885	-0.294894731545767	0.738197394368085	0.169279933438677	0.680752547984563	0.987663075441577	76.6666666666667
Cep126	6.75250423429256	-0.633669007273261	1.12612434650649	0.315559161675552	0.574288728677085	0.987663075441577	36.6666666666667
Cep128	3.79348593926591	-0.997275698511191	1.50786806794874	0.468755317961246	0.493560338411573	0.987663075441577	23.3333333333333
Cep164	5.94727149493083	0.273590476086138	1.18083778503556	0.0733472581846542	0.786524100818504	0.987663075441577	41.6666666666667
Cep170	25.2551650546007	0.151366811984992	0.640910641730697	0.0667953569911504	0.796061193351619	0.987663075441577	85
Cep170b	8.96329083228595	0.103673792324258	0.987520007036648	0.0287700382629588	0.86531109353794	0.987663075441577	55
Cep192	11.285283530313	0.134385348066501	0.876179221931838	0.0295871839932751	0.863430252580234	0.987663075441577	65
Cep250	3.85247922466976	-1.4794581880994	1.51085747048908	1.016200690824	0.313421914258491	0.987663075441577	28.3333333333333
Cep290	17.3874382965714	0.365448406889663	0.722136261958255	0.257009892765552	0.612181880732752	0.987663075441577	78.3333333333333
Cep295	8.88880362988701	0.533179081078514	1.02723262209336	0.271210822595766	0.602520696473872	0.987663075441577	45
Cep350	24.4105583920994	0.21816045429696	0.630114434576261	0.121381356989861	0.727541098940901	0.987663075441577	78.3333333333333
Cep43	4.73050550494616	-1.58354727679108	1.39470210824624	1.34678530597113	0.245840901101743	0.987663075441577	35
Cep44	7.11401938355708	1.10624835268391	1.09822159010371	1.01099363923014	0.314664911452214	0.987663075441577	38.3333333333333
Cep57	6.15791028288021	0.139886255582029	1.15487239698828	0.0190442910367636	0.890239584169924	0.987663075441577	41.6666666666667
Cep63	5.53291759237374	-0.629375644374262	1.25269814050693	0.254314086998143	0.614053644709902	0.987663075441577	36.6666666666667
Cep68	6.25261401072565	0.842361435043345	1.15786449114477	0.532496653348019	0.465559101810132	0.987663075441577	35
Cep70	5.05339344843984	-0.808458514984555	1.26191936061603	0.428829326525126	0.512563939624562	0.987663075441577	30
Cep83	10.2522778673139	-1.23368002605151	1.69635202586616	0.537570772394233	0.463441224381198	0.987663075441577	55
Cep85	3.60069116060648	0.84548459381697	1.5602886032659	0.312033527029854	0.576435004575138	0.987663075441577	26.6666666666667
Cep85l	9.30012223385808	0.258864658944053	0.981316884914964	0.0951215281410249	0.757764453084042	0.987663075441577	43.3333333333333
Cep95	6.94658138242535	0.181140898436297	1.1231903606272	0.0291630314207794	0.864403148987434	0.987663075441577	36.6666666666667
Cep97	5.07417664492072	-0.466312041763107	1.26378704328393	0.141445339527593	0.706848356204962	0.987663075441577	36.6666666666667
Cept1	5.31231983249666	-0.541855948051453	1.31378318008203	0.195209737485015	0.658615513083316	0.987663075441577	40
Cerk	6.98770823467756	-0.020083563854023	1.08666566554362	0.000374902357428653	0.984552008867116	0.989883780386233	38.3333333333333
Cers2	17.8233445368398	0.116022262101356	0.712116347904209	0.0267706492310467	0.870032356556835	0.987663075441577	73.3333333333333
Cers4	6.44335727868132	-0.562628760571454	1.11900677752977	0.253410707173817	0.614683667050885	0.987663075441577	41.6666666666667
Cers5	21.6363313031132	-0.602474668314423	0.681020320129806	0.787072702656239	0.374986746217832	0.987663075441577	76.6666666666667
Cers6	13.2670799276611	0.696568166576098	0.830429683164532	0.716313193861279	0.397355917629364	0.987663075441577	56.6666666666667
Cert1	9.76240588330311	0.0281451897093387	0.981994637276517	0.0360342070290436	0.849444868736358	0.987663075441577	60
Cfap20	5.84287053298208	-1.05486245297701	1.18824101406362	0.773132360696437	0.379249772440756	0.987663075441577	35
Cfap298	4.63615962632021	-0.521995927946616	1.29885098943238	0.160235484672228	0.688939804316551	0.987663075441577	30
Cfap36	10.8352191853143	-0.869249155394201	0.908107492988519	0.94240681190379	0.33165963892558	0.987663075441577	50
Cfap69	17.1922934256171	0.295549818970751	0.749524812682962	0.178582930219552	0.672593886747026	0.987663075441577	70
Cfap97	5.4177885172669	-0.0469897890796943	1.20695897598645	0.00616769223593394	0.937402763623698	0.987663075441577	31.6666666666667
Cfdp1	15.3466710376812	-0.463336709510026	0.7762986980781	0.354869416351271	0.551369530525037	0.987663075441577	65
Cfl1	5.87242644331239	-0.658711690719564	1.19051500132251	0.315947521779595	0.574053274849198	0.987663075441577	38.3333333333333
Cfl2	9.69371536379596	-0.121222478890828	0.928234817468452	0.0172799908208994	0.895416664719106	0.987663075441577	53.3333333333333
Cgref1	8.65818763045385	0.202574138553479	0.979404316551612	0.0429654450616681	0.835790351254498	0.987663075441577	46.6666666666667
Chat	83.420439619953	-0.119190908750486	0.446355713819326	0.0795017770347073	0.777973725628627	0.987663075441577	96.6666666666667
Chchd1	5.39331941622638	1.34307788647605	1.25348418502158	1.16310348564463	0.280822833498152	0.987663075441577	33.3333333333333
Chchd10	6.97601875749889	-0.368875259512331	1.11874641017637	0.125535735148464	0.723106406122268	0.987663075441577	35
Chchd2.1	14.5742319774318	0.189987770718494	0.793355475520941	0.0601026715130892	0.806333737556202	0.987663075441577	66.6666666666667
Chchd3	30.3526245424837	-0.219722981877064	0.586349028533875	0.14033734338356	0.707945877411214	0.987663075441577	85
Chd1	10.2144256276105	0.0871899896175572	0.904063876308415	0.0109867196244444	0.916520580709421	0.987663075441577	58.3333333333333
Chd2	42.4772703035355	-0.590281163188863	0.525852369741263	1.25901456265218	0.261837702873384	0.987663075441577	93.3333333333333
Chd3	4.51692752980585	-0.391428772501961	1.36468022263714	0.0907221509115317	0.763261089975002	0.987663075441577	30
Chd4	21.7190245483272	-0.489659647363073	0.667872263555215	0.540062772305344	0.462406712739035	0.987663075441577	78.3333333333333
Chd5	10.0311134364025	-0.575702489944802	0.915905319178778	0.394302537354754	0.530046431364775	0.987663075441577	51.6666666666667
Chd6	56.9564241048777	0.0756356441168715	0.471405094281447	0.0257880574194864	0.872419006328892	0.987663075441577	91.6666666666667
Chd8	18.6148731320858	0.115179530964137	0.71323246607531	0.0375642461305219	0.846320757769706	0.987663075441577	68.3333333333333
Chd9	57.7443138867366	-0.117267902253493	0.517598504809969	0.0664385120544964	0.79659469038204	0.987663075441577	96.6666666666667
Cherp	5.1165490228796	-0.12309247961512	1.23216988233094	0.010045726609043	0.920163021604513	0.987663075441577	33.3333333333333
Chfr	15.8557286680837	0.164518183517011	0.751877062151427	0.0518594256298748	0.819858755568544	0.987663075441577	61.6666666666667
Chga	4.32912344904112	0.489956875778771	1.33393354001289	0.139387916525173	0.708890265797256	0.987663075441577	28.3333333333333
Chic2	5.8666297604206	0.157415535147635	1.16202251690257	0.0223359425282545	0.881196870894364	0.987663075441577	36.6666666666667
Chid1	8.23890229763046	0.282264411626367	0.999843613087093	0.0806752633148662	0.776384392185296	0.987663075441577	48.3333333333333
Chka	28.4316336272805	-0.665045882100516	0.606069479780428	1.21248093791972	0.270841334518949	0.987663075441577	81.6666666666667
Chl1	57.5017220049895	0.0652268309821231	0.471133222291461	0.0201655094394511	0.887075807607785	0.987663075441577	91.6666666666667
Chm	18.4225489130656	-0.462464638274943	0.711756315773794	0.424364935338502	0.514767023095207	0.987663075441577	71.6666666666667
Chmp4b	4.43429355222025	-0.315774198379141	1.41570818489678	0.0798968717904351	0.777437215562776	0.987663075441577	35
Chmp7	3.87617918447989	-0.419934279711565	1.41942967425457	0.102291684238644	0.749096664786466	0.987663075441577	28.3333333333333
Chn1	23.2046758942963	-0.00127163924017019	0.657448686617898	0.00262379915697508	0.959147797886687	0.987663075441577	83.3333333333333
Chn2	15.9098129470829	-0.0246823142790649	0.75803972428793	0.0011940764614593	0.972434256743872	0.98781009215777	56.6666666666667
Chordc1	9.65164156742819	0.421763856088274	1.00064530748019	0.215710911358403	0.642327603856753	0.987663075441577	41.6666666666667
Chpt1	18.6698226637105	-0.000792080750695637	0.699436463149428	0.000187325716868969	0.989079935484083	0.991233350182005	66.6666666666667
Chrm2	85.7107346103878	0.100688537986664	0.423504564467606	0.0576683318754192	0.810219930490838	0.987663075441577	96.6666666666667
Chrm4	4.40684842022209	0.168024049353632	1.33955193342425	0.0268275586328421	0.869895516054215	0.987663075441577	25
Chrna7	9.81631235941717	-1.01933942111265	0.949757703491577	1.19232755821362	0.274860562524005	0.987663075441577	40
Chst1	9.23907743775047	0.295576666252884	0.957414126330908	0.105602036421445	0.745207811372784	0.987663075441577	43.3333333333333
Chst10	7.8225929957647	0.977654698878183	1.08132856690699	0.838633640324272	0.359787842955063	0.987663075441577	55
Chst11	14.4479208285523	-0.309062875225642	0.78352169464343	0.156820411887882	0.692100918772826	0.987663075441577	68.3333333333333
Chtop	5.4581686521504	0.494335061166402	1.2050978136795	0.177879020940686	0.673202348155246	0.987663075441577	38.3333333333333
Chuk	11.7244868069918	0.165918916790108	0.857718130079648	0.037363888676154	0.846726054674474	0.987663075441577	60
Churc1	11.6155122639962	0.912600319515559	0.902385815668425	1.02710515358563	0.310839554932753	0.987663075441577	53.3333333333333
Ciao1	4.81736103919605	0.0710097707233069	1.27324836558765	0.00327071736042583	0.954393695903311	0.987663075441577	28.3333333333333
Cibar1	8.53148761342511	0.998843913272855	1.00133396700456	0.980888002022429	0.321979671067702	0.987663075441577	50
Cic	5.9642502515953	1.30427529364795	1.20952933509793	1.17369086867577	0.27864416222156	0.987663075441577	40
Cilk1	5.82419811483334	-0.603519169668055	1.1675719267328	0.266990294963698	0.605357890835571	0.987663075441577	36.6666666666667
Cipc	9.68494264994653	-0.121037745478621	0.950347341835733	0.0277650551506916	0.867662371834202	0.987663075441577	48.3333333333333
Cisd1	10.3561714258567	0.361599282448977	0.908827800652847	0.172161693155388	0.678197745159379	0.987663075441577	58.3333333333333
Cit	68.9679923015265	-0.133054148497842	0.446693067178245	0.0886391179688388	0.765914416786496	0.987663075441577	96.6666666666667
Cited2	4.05532908665197	-0.131938635399216	1.48184612827326	0.0424469149696129	0.836770218402903	0.987663075441577	30
Ciz1	7.23206522199317	0.88158813319874	1.06689063075668	0.681740618150712	0.408987992204733	0.987663075441577	40
Ckap5	44.3419598026064	0.104708733831169	0.523002744021128	0.0426996832353126	0.836291786888126	0.987663075441577	93.3333333333333
Ckb	7.32932786394837	0.440774159383157	1.07555807145847	0.173981990631315	0.676596864928971	0.987663075441577	43.3333333333333
Ckmt1	5.66681519702441	0.492413567769129	1.22529183802383	0.193652182886289	0.659894162494667	0.987663075441577	38.3333333333333
Clasp1	28.774498782258	-0.431328620598779	0.595927770800521	0.531026028990624	0.466175814780435	0.987663075441577	86.6666666666667
Clasp2	69.3964081974188	-0.00423780101863447	0.445345048428474	0.000414785017746055	0.983751189653164	0.989883780386233	100
Clasrp	13.5781598587193	0.407079139297475	0.817697472439746	0.253499726058131	0.61462152229354	0.987663075441577	63.3333333333333
Clcc1	6.69063102932617	0.735331372195297	1.09676692137294	0.450112136462781	0.502281707356688	0.987663075441577	40
Clcn3	20.4328357413717	-0.0246366576919484	0.690214750472555	0.0124543664030554	0.91114125979076	0.987663075441577	76.6666666666667
Clcn4	8.4150761688449	-0.161264936342251	0.990260264038614	0.0295011237976155	0.863627068988691	0.987663075441577	45
Clcn5	8.17904375960112	0.432543157024891	1.04239634223964	0.182334561559522	0.669374584371462	0.987663075441577	38.3333333333333
Clcn6	6.54395380081365	1.18763556268237	1.23188176378838	0.952294072591766	0.329136047523204	0.987663075441577	35
Clcn7	5.47187279626613	-0.56882285965674	1.33539390025822	0.192259536952466	0.661042640729668	0.987663075441577	36.6666666666667
Clec16a	18.8937853226944	-0.462830261671578	0.710253391093431	0.435473427132919	0.509315370081307	0.987663075441577	76.6666666666667
Clic2	5.09576582639871	-0.473423737783317	1.24208772309361	0.148174328607304	0.70028617603056	0.987663075441577	30
Clint1	5.43440942471188	-0.734615772192365	1.21163956555928	0.363654642733646	0.546483513072552	0.987663075441577	30
Clip1	53.5376442307491	-0.193737322609618	0.483409141605287	0.161125569652516	0.688122339544873	0.987663075441577	100
Clip2	17.755220688367	-0.292217494790109	0.719881548191008	0.168112891767315	0.681794414964269	0.987663075441577	68.3333333333333
Clip3	14.9478478958859	-0.27105231045491	0.772896954108532	0.131631529265931	0.716746375278032	0.987663075441577	65
Clk1	22.1059557427478	-0.463906204129466	0.70029649575258	0.447199925836689	0.503667672968501	0.987663075441577	78.3333333333333
Clk2	4.94991700674497	-1.68648743011407	1.36589313846705	1.61021965928443	0.204460927527776	0.987663075441577	35
Clk3	7.60395063519629	-0.335700831435518	1.03871097475152	0.104612072075948	0.746363634214258	0.987663075441577	45
Clk4	21.5590234487801	0.0125814766175349	0.675765672949253	0.00387283686401219	0.950377983325139	0.987663075441577	81.6666666666667
Clmp	15.279508553229	-0.0733686007770519	0.790415653631604	0.0288267713154795	0.865179629017704	0.987663075441577	63.3333333333333
Clns1a	9.91312686559477	-0.212464065349837	0.913476381473747	0.054724898355154	0.815036578997107	0.987663075441577	55
Clock	20.3400034778956	-0.241885267905245	0.725198016078797	0.131175157176813	0.717216693970544	0.987663075441577	73.3333333333333
Clpb	8.14630934811716	0.255923155415046	1.00809836538323	0.0761766659484131	0.78254713961853	0.987663075441577	48.3333333333333
Clptm1	4.10349814750264	-0.806205536819453	1.45931652863249	0.346670170287727	0.556004145426563	0.987663075441577	30
Clpx	15.7643588204154	0.814609196848708	0.775953247643151	1.10513948644762	0.293140962116671	0.987663075441577	66.6666666666667
Clstn1	11.4115946791925	0.786086053063739	0.866686535933075	0.822678861872109	0.364398092071712	0.987663075441577	61.6666666666667
Clstn2	389.572802667205	0.0345194120052732	0.343919280391184	0.0103764612399218	0.918863897538365	0.987663075441577	98.3333333333333
Clstn3	10.5301752511106	-0.603415705835684	0.895189515190338	0.453123113286246	0.500855556911173	0.987663075441577	50
Clta	12.5738224295634	-0.0342416330496401	0.823862447898792	0.00174513846683411	0.966678180727068	0.987663075441577	68.3333333333333
Cltb	15.1585459514636	-0.157739062477401	0.770223257973472	0.0508218598386883	0.821639297962673	0.987663075441577	71.6666666666667
Cltc	21.6500722909956	-0.422331952501805	0.665873304538418	0.4089581820385	0.522498765149041	0.987663075441577	73.3333333333333
Clu	5.38038441334104	0.30144016148886	1.23788555482549	0.0638404785837281	0.800525756168025	0.987663075441577	28.3333333333333
Cluh	5.00522438758918	-0.207845204315021	1.26914955434898	0.0447137056888707	0.832531341492186	0.987663075441577	40
Clvs1	21.8142356795786	-0.665369544239718	0.68125545673617	0.981796920181306	0.321755577822534	0.987663075441577	76.6666666666667
Clvs2	16.02958929077	0.0198383932468025	0.783209067497228	0.0247845417906269	0.874905128461891	0.987663075441577	70
Clybl	9.53528939047637	-0.379328101850149	0.995037763597215	0.167211731998318	0.682601812030129	0.987663075441577	38.3333333333333
Cmip	45.0096768954543	-0.253787619954874	0.532773563004546	0.233727040450148	0.628773949724851	0.987663075441577	90
Cmss1	12.0954845437077	-0.059984493787937	0.849556101895207	0.0117068147319124	0.913838603817907	0.987663075441577	40
Cmtm4	9.4514691548125	-0.353746768518546	0.940996732100039	0.143510784866258	0.704815464722637	0.987663075441577	46.6666666666667
Cmtr1	11.2578976659432	0.553002575565456	0.875464883364881	0.412878022164911	0.520512337762728	0.987663075441577	61.6666666666667
Cnbd2	7.0106022094906	0.842195577667221	1.08044492751854	0.602701193701126	0.437549250340461	0.987663075441577	43.3333333333333
Cnbp	10.7301083497636	-0.297145510933938	0.8970761537746	0.114985324074553	0.734538270429408	0.987663075441577	60
Cnep1r1	12.1893822865561	0.464955732049322	0.919755595493766	0.27124299078406	0.602499179850979	0.987663075441577	53.3333333333333
Cnih2	6.72598362254827	0.232691979658146	1.10488876170239	0.0502100970491384	0.822698091769962	0.987663075441577	43.3333333333333
Cnih4	5.36084674256681	0.620680124989819	1.25497001746687	0.25783393428474	0.611612191369828	0.987663075441577	31.6666666666667
Cnnm1	16.0730886591787	0.0125685165268175	0.746692548800554	0.000315884177013004	0.985819839921407	0.98995568419025	61.6666666666667
Cnnm2	11.605702846255	-0.671391101083093	0.932300503842981	0.576208499786919	0.447802317267978	0.987663075441577	58.3333333333333
Cnnm3	8.57754589594362	0.109981492226896	0.983004147808067	0.0195357675009262	0.888841393190392	0.987663075441577	48.3333333333333
Cnot1	17.0279153903822	-0.382952794759835	0.740900683604655	0.269100036653711	0.603936115080451	0.987663075441577	76.6666666666667
Cnot10	23.0749181548199	0.264454724094025	0.645816304454151	0.16982555007165	0.680266893384971	0.987663075441577	83.3333333333333
Cnot2	22.9191103632385	-0.0147745928200985	0.645436740937599	0.000528136778559229	0.981665247954175	0.989853267292476	78.3333333333333
Cnot3	8.08674939167893	1.51381888669747	1.15486204848494	1.64797848352723	0.199234293744879	0.987663075441577	40
Cnot4	23.5021109488672	0.190912175069014	0.64079271135597	0.0900665524722051	0.764092564991621	0.987663075441577	76.6666666666667
Cnot6	11.4567877090855	0.0755732009288959	0.882361303284585	0.0250713832772611	0.874189319011469	0.987663075441577	58.3333333333333
Cnot6l	16.4848468038594	0.179336758150443	0.753518890419076	0.0653760298754342	0.798192250318677	0.987663075441577	66.6666666666667
Cnot7	5.4639060674138	-0.919222396791278	1.21564849427759	0.562632090119987	0.453201673245454	0.987663075441577	33.3333333333333
Cnot8	4.51612154480875	-0.0206998664443868	1.33062479919116	0.00431218160827385	0.947642783892269	0.987663075441577	33.3333333333333
Cnot9	8.82446179736898	0.0296028375262507	0.971023582847486	0.0104561096285956	0.918554177321008	0.987663075441577	55
Cnpy2	4.54853495083992	0.250658357536708	1.34040045140877	0.0454424777680202	0.831192484771683	0.987663075441577	35
Cnrip1	8.21059191300681	0.518338696603699	1.07014715265973	0.256349217996046	0.612639458588186	0.987663075441577	41.6666666666667
Cnst	11.3139149203894	-0.0157388997435308	0.862049090491709	0.000334070848921897	0.985417393008154	0.989883780386233	56.6666666666667
Cntn1	55.7319002078556	-0.384786709769001	0.48459026228113	0.642736390119744	0.422721644281527	0.987663075441577	96.6666666666667
Cntn3	5.25413253208991	-0.512357938417542	1.27459315500398	0.195926068384914	0.658029498883748	0.987663075441577	16.6666666666667
Cntn4	23.0382216810469	-0.0506630677689096	0.749466781063041	0.0228723666203337	0.879789451482762	0.987663075441577	56.6666666666667
Cntn5	199.156426352619	-0.237397150979631	0.435730716531439	0.297687971936881	0.585335498203814	0.987663075441577	96.6666666666667
Cntn6	6.55560643422561	0.0475989970115954	1.10902302086642	0.0111590356937441	0.915870893284536	0.987663075441577	30
Cntnap2	442.598709397072	-0.17412127181653	0.797792618070213	0.0475887308947733	0.827313476070019	0.987663075441577	100
Cntnap4	76.6732609821311	0.709641298294567	0.451503368892338	2.44973237211466	0.117544907674298	0.987663075441577	80
Cntnap5a	75.7598912304825	-0.00842890968911555	0.491986398730732	0.00692698847184658	0.933669826502946	0.987663075441577	90
Cntnap5b	7.4544159109829	0.0709200699809676	1.07704917637039	0.00590609722005198	0.938741969745626	0.987663075441577	33.3333333333333
Cntnap5c	82.7809736441004	0.031229810979384	0.44505639833553	0.0119885776114401	0.912811978591834	0.987663075441577	93.3333333333333
Cntrl	7.40202529346794	-0.565801411605887	1.05109710106296	0.298094223458385	0.585079645444566	0.987663075441577	51.6666666666667
Coa6	5.98375107860281	-0.612522728830074	1.18448941852056	0.266644402670568	0.605591669727253	0.987663075441577	31.6666666666667
Cobl	8.14295304407835	-0.540516930853923	1.12405981304222	0.253866688657261	0.614365487236451	0.987663075441577	28.3333333333333
Cog3	6.82529777520723	0.0354288721589192	1.09233796179253	0.012840815710522	0.909778983865348	0.987663075441577	46.6666666666667
Cog4	13.6744979804206	-0.0760561588816374	0.831224472860774	0.0297100481152839	0.863149776998883	0.987663075441577	56.6666666666667
Cog5	17.5819267367151	-0.500875860432811	0.732828514887145	0.47249173755749	0.491843080697572	0.987663075441577	61.6666666666667
Cog7	8.21725384852408	-0.0459358436708812	1.01104214775117	0.0138998124950049	0.906148901065554	0.987663075441577	46.6666666666667
Col11a1	26.240122962237	-0.834537708382391	0.664889634513816	1.60922407477204	0.204600907572864	0.987663075441577	56.6666666666667
Col4a2	4.67442898287156	-0.658998878150235	1.30717743766807	0.27406002321721	0.600621185907705	0.987663075441577	30
Commd10	6.78578289294922	-0.264642226403544	1.12806636986525	0.0632719184910471	0.801397336784076	0.987663075441577	41.6666666666667
Commd3	5.03683180862325	0.352813316993318	1.27520421688765	0.0977614203860142	0.7545327369921	0.987663075441577	38.3333333333333
Commd4	33.0611227230154	-0.0660038668245675	0.604130071553998	0.0180924338747559	0.89300079199282	0.987663075441577	91.6666666666667
Commd6	6.72797586562364	0.061924206273477	1.09993926754705	0.0124051495439197	0.911316282237785	0.987663075441577	41.6666666666667
Commd7	8.8385237907042	0.42396167019501	0.987527565857334	0.18827085929696	0.664359679576652	0.987663075441577	41.6666666666667
Comt	6.87962136816918	0.208338361500299	1.11525757018642	0.0592954333504068	0.807613022035154	0.987663075441577	35
Copa	14.269695446634	-0.152099172718728	0.787678602376403	0.0449676038061568	0.832063609584495	0.987663075441577	75
Copb1	9.19465354908783	-0.0666138502735244	0.945916306604414	0.00510283820745627	0.943052228905684	0.987663075441577	50
Cope	5.96718943878622	0.453431243357313	1.23312711388498	0.133140476057697	0.715197852381514	0.987663075441577	33.3333333333333
Copg2	31.2477112709146	-0.243068615025658	0.598323379806948	0.166740435262867	0.683025083588696	0.987663075441577	88.3333333333333
Cops2	9.24873782808706	-0.385399952013885	1.02664351484514	0.150953477449836	0.697625841343076	0.987663075441577	53.3333333333333
Cops3	8.48290143572656	-0.0674283775697052	1.00215929513202	0.017760436678806	0.893981206091761	0.987663075441577	51.6666666666667
Cops4	6.93246012146174	-0.653699909554005	1.0828481879881	0.374911388613448	0.540339236407441	0.987663075441577	36.6666666666667
Cops5	8.79404063441318	-0.270604995030358	0.977423455010568	0.0799674663983581	0.777341504143054	0.987663075441577	50
Cops7a	4.1774186788672	-0.323249758252621	1.36582927935949	0.0567101340010616	0.811773367359963	0.987663075441577	31.6666666666667
Copz1	9.27734679430182	0.174096916327976	0.942940471344572	0.0342102223549077	0.853260365558987	0.987663075441577	53.3333333333333
Coq10a	8.82148576641134	-0.523342820882086	0.970643092711005	0.290278092294027	0.590042377310299	0.987663075441577	46.6666666666667
Coq3	6.77906168980356	-0.0713203866160585	1.1407993322345	0.012749340594862	0.910099547198646	0.987663075441577	35
Coq5	4.19490483893766	-0.865765290886523	1.54307187117494	0.349871598339476	0.554185824129936	0.987663075441577	30
Coq8b	8.55179442542972	-0.53671595867153	0.985963660756586	0.295030313138572	0.587014874014895	0.987663075441577	43.3333333333333
Coq9	5.06751470940345	0.316197107086049	1.38661535489932	0.0537218698647557	0.816709056882062	0.987663075441577	31.6666666666667
Coro1c	12.9894218578271	0.610030295701025	0.817352232058605	0.560652658875863	0.453997395878216	0.987663075441577	61.6666666666667
Coro2b	9.76644963708224	0.0617181846059014	0.937018755579915	0.00575593584681755	0.939524207922248	0.987663075441577	43.3333333333333
Coro7	5.6579832155466	0.109428397162002	1.17844921378625	0.0107179774436936	0.917544193873198	0.987663075441577	38.3333333333333
Cox10	4.36739280559247	0.240373417079344	1.39156353441161	0.0596968170836689	0.806975776625031	0.987663075441577	36.6666666666667
Cox15	6.4030364114262	-0.651139789306907	1.13734405936604	0.326174718512249	0.567920281766903	0.987663075441577	36.6666666666667
Cox18	6.71807616132433	0.36513526308235	1.0940048699437	0.117817218559427	0.731414056604778	0.987663075441577	53.3333333333333
Cox4i1	13.2307435465567	0.549195789680004	0.834576208167748	0.442036811515436	0.50614100799486	0.987663075441577	58.3333333333333
Cox5b	7.97209087621138	-0.641650765586558	1.04209902545371	0.377040439132042	0.539191414649188	0.987663075441577	46.6666666666667
Cox6a1	8.69559173437971	-0.00672956450500119	0.967185286883615	0.000103558161359985	0.99188058515648	0.992876116021475	50
Cox6c	9.93191781900028	0.0660702668519798	0.958130563404002	0.0171519857147686	0.895802528251242	0.987663075441577	65
Cox7a2l	6.53723259766798	1.62151474173991	1.20871358627797	1.81052413760082	0.178445367441284	0.987663075441577	33.3333333333333
Cox7c	5.16682886206241	0.0528524517816066	1.25275541352124	0.00261247649944352	0.959235962420936	0.987663075441577	30
Cpd	6.99936086808953	-1.04063224015052	1.10750581415225	0.909771937243544	0.340174937715458	0.987663075441577	43.3333333333333
Cpe	37.7845389281906	0.315044997264673	0.568098057530952	0.329857052335136	0.565743272960721	0.987663075441577	91.6666666666667
Cpeb1	27.3271760604685	-0.786484733649045	0.621004767739934	1.6353843543248	0.20095993123987	0.987663075441577	75
Cpeb2	18.1902392521482	-0.180588163448924	0.717653979681922	0.0632759761666577	0.801391101802665	0.987663075441577	68.3333333333333
Cpeb3	49.0886973468483	0.134189168932463	0.494178032371537	0.0751328689726627	0.784004887585283	0.987663075441577	95
Cpeb4	35.1102824226739	0.260978852379839	0.552753111221057	0.223454745951557	0.636420089793544	0.987663075441577	88.3333333333333
Cplane1	38.0680776158556	-0.0341970681411288	0.539044370204598	0.00407946766972955	0.949073174217306	0.987663075441577	90
Cplx2	16.1195864824068	-0.140163818339577	0.780688396733982	0.0381859492281365	0.845070223797848	0.987663075441577	65
Cpne3	9.18306018330426	1.03415254406994	0.964496369762587	1.15565583866976	0.282368306627315	0.987663075441577	48.3333333333333
Cpne4	205.103890505736	-0.0513495061392932	0.433848419275731	0.0143141953685983	0.904766789837671	0.987663075441577	80
Cpne5	21.66127678863	-0.281227065483799	0.701252823923106	0.160764344388802	0.688453776414858	0.987663075441577	75
Cpne7	16.9258116047188	-1.01785943388342	0.771228554843974	1.80782179100635	0.178769747578346	0.987663075441577	63.3333333333333
Cpne8	10.9573312013912	-1.95635095477773	1.76502387799884	1.20442609963825	0.272438834827663	0.987663075441577	33.3333333333333
Cpq	27.4165002222701	-0.0301873601605774	0.602820017290341	0.00251851184382801	0.959975142451828	0.987663075441577	68.3333333333333
Cpsf3	8.86677490769947	-0.0579564202069828	0.979003566722752	0.00355260133446933	0.952471269560538	0.987663075441577	46.6666666666667
Cpsf6	20.0942145669202	-0.319357227838907	0.708829412638488	0.204601870714463	0.651031711342561	0.987663075441577	70
Cpsf7	9.02222485006141	-0.354759561050013	0.958077348999496	0.144340483015853	0.704003553480475	0.987663075441577	58.3333333333333
Cpt1c	10.3456457828946	0.97942552326582	0.940708084902574	1.08672243783317	0.297198553268499	0.987663075441577	51.6666666666667
Cr1l	22.3819569948642	0.380911922778852	0.661691133841584	0.338516606112318	0.56068671896167	0.987663075441577	83.3333333333333
Cracd	52.4725359197658	0.0704487534661788	0.494286090117771	0.0270431313525208	0.869378511290492	0.987663075441577	96.6666666666667
Cradd	12.2181408069573	-0.564192745652588	0.853137307377418	0.454373298136062	0.500265428114624	0.987663075441577	58.3333333333333
Cramp1	9.32634426401126	-1.13317727720344	0.977890773763569	1.34287325479622	0.246527898882704	0.987663075441577	53.3333333333333
Crbn	11.7501790098773	0.431443174988194	0.865350402491879	0.258224790269519	0.611342378947705	0.987663075441577	58.3333333333333
Creb1	9.48090652988604	-0.771994498093077	0.94808292783336	0.650633220339831	0.419886377722908	0.987663075441577	46.6666666666667
Crebbp	32.7642934266948	-0.246373473837888	0.596631432145117	0.176445316127388	0.674446046459859	0.987663075441577	81.6666666666667
Crebl2	11.7323350005873	-0.14086783468999	0.870452286561275	0.0292964173044865	0.864096415840377	0.987663075441577	53.3333333333333
Crebrf	20.9424231990419	-0.302391485667512	0.674390424871471	0.206279578296481	0.64969919292818	0.987663075441577	71.6666666666667
Crebzf	12.2413926309899	0.65796475867815	0.842049204692486	0.609884191626918	0.434831417370163	0.987663075441577	60
Creld1	11.5379961146301	-0.325097843223679	0.915606765438578	0.165216683445315	0.684398359498921	0.987663075441577	60
Crem	3.0277088145338	0.336183878298652	3.76244912521283	0.00874884927864628	0.925478320288676	0.987663075441577	23.3333333333333
Crhr1	13.1068952003918	-1.61594833598262	0.862030554971136	3.52238869813155	0.0605451284720044	0.987663075441577	45
Crk	9.26441179141648	-0.419831313358126	0.961623440637823	0.189154977686329	0.663620854677116	0.987663075441577	43.3333333333333
Crkl	10.2173423909397	0.299020323369234	0.916660262577655	0.111881999868562	0.73801159526833	0.987663075441577	51.6666666666667
Crlf3	5.4482096802227	0.389372901427256	1.25713855951736	0.118913349182449	0.730216051217147	0.987663075441577	41.6666666666667
Crmp1	12.4753735295299	0.14129356569731	0.833910499215209	0.0308231359011693	0.860635551951548	0.987663075441577	70
Crocc	4.11842539346335	0.105741538935907	1.36243630415421	0.00676665666255616	0.934440208154517	0.987663075441577	28.3333333333333
Crppa	4.76502968930948	-0.380362629865463	1.29344654753441	0.103185230266682	0.748040206868325	0.987663075441577	35
Crtac1	5.29358814671953	-0.607919134722926	1.23570102901006	0.260179021653855	0.609997191217224	0.987663075441577	35
Crtc1	8.24767501147988	0.260744121085182	1.00948888048514	0.0722201886393137	0.788131198518207	0.987663075441577	41.6666666666667
Crtc3	18.6224595878569	0.07658289199295	0.710366955186431	0.0135117713085577	0.907462221276209	0.987663075441577	76.6666666666667
Cry2	9.95294032944389	0.752394719510279	0.978609764801013	0.603741392309452	0.437154065547129	0.987663075441577	41.6666666666667
Crybg2	4.07896977883372	0.213721644823899	1.49506686184967	0.0297447540977025	0.863070658009269	0.987663075441577	31.6666666666667
Cryzl1	16.571225953633	-0.2421052978234	0.751540495914531	0.112260796165067	0.737584787252041	0.987663075441577	71.6666666666667
Cs	8.40425194429172	-0.332760104274453	1.00464326457267	0.115356842027722	0.734125974340055	0.987663075441577	46.6666666666667
Csdc2	6.21024163276678	0.524295143934591	1.13489003621576	0.214334587430191	0.643391006090982	0.987663075441577	36.6666666666667
Csde1	9.32358287970549	0.218573847899224	0.97815407924218	0.0719894039489439	0.788461931702752	0.987663075441577	55
Cse1l	7.96219117191206	-0.322676889231907	1.02556167518158	0.104237585217682	0.746802437009906	0.987663075441577	55
Csgalnact1	8.77617420126154	-0.20960919158318	0.991900788392644	0.044458724773019	0.833002466461505	0.987663075441577	35
Csk	6.26308038605934	-0.402689593013657	1.17650308644402	0.15178272669246	0.696837509167791	0.987663075441577	50
Csmd1	467.400948089356	-0.031576042821828	0.324524800393984	0.00949060706879123	0.922393063627292	0.987663075441577	100
Csmd2	169.862513349098	-0.148488196144743	0.368374798553477	0.162317358683985	0.687031881223886	0.987663075441577	100
Csmd3	150.543189806625	-0.205156559909766	0.383881095161605	0.286058860821832	0.592757245456053	0.987663075441577	96.6666666666667
Csnk1a1	20.1815775045761	-0.333002036462618	0.693168229193637	0.236507089334623	0.626740339903707	0.987663075441577	76.6666666666667
Csnk1d	25.9579644077782	0.0772055710257311	0.618444108828651	0.0161194833568707	0.898970057301558	0.987663075441577	85
Csnk1e	3.37922814810392	0.752482243679072	1.53229771324777	0.269832276688241	0.603444304678736	0.987663075441577	26.6666666666667
Csnk1g1	38.3759197781318	-0.188528286829871	0.534119349698833	0.124355252265751	0.724358045478832	0.987663075441577	88.3333333333333
Csnk1g2	5.99083013096797	0.751919074296515	1.1741567616273	0.408931703848506	0.522512228856694	0.987663075441577	33.3333333333333
Csnk1g3	17.0624988423739	0.101389384437988	0.72639247547431	0.0197416551661682	0.888261001854412	0.987663075441577	68.3333333333333
Csnk2a1	15.4581510519951	0.535798755195937	0.757436410702593	0.50255904957374	0.478377850987771	0.987663075441577	70
Csnk2a2	15.5436056815148	-0.121011179383411	0.770380852473339	0.034712057275641	0.852200316585701	0.987663075441577	63.3333333333333
Cspg5	9.90271975788946	0.915478927187238	0.945743598399985	0.926115198253271	0.335874427127632	0.987663075441577	48.3333333333333
Cspp1	44.3621763280529	0.2843989910505	0.517371120874523	0.303642367176188	0.581607942838223	0.987663075441577	91.6666666666667
Csrnp2	4.35862009174304	0.284370545061972	1.32844679626663	0.0488146242580036	0.825138903580247	0.987663075441577	26.6666666666667
Csrnp3	44.7428937227339	0.129793410683679	0.507554318748851	0.0654227350782364	0.798121734392246	0.987663075441577	88.3333333333333
Cstf3	29.1963120102614	0.087962405494784	0.588416809698753	0.0227901464483651	0.880004069399067	0.987663075441577	88.3333333333333
Ctbp1	7.57070882030633	0.670423066458728	1.05331330375653	0.406063449349915	0.523974335841677	0.987663075441577	51.6666666666667
Ctbp2	15.5014111064411	0.246310756493487	0.783874425262533	0.103771784897837	0.747349452164535	0.987663075441577	51.6666666666667
Ctc1	7.67873641918633	0.0868451229894992	1.05458118114436	0.0082546428077741	0.927607755516204	0.987663075441577	41.6666666666667
Ctcf	11.765106255838	0.848054783223528	0.894419894555966	0.907012095195444	0.340908442674314	0.987663075441577	56.6666666666667
Ctdnep1	5.73981120813509	0.390143043885457	1.22747200927497	0.121915623680135	0.726966057091104	0.987663075441577	30
Ctdsp2	7.73106776907291	0.407381058243441	1.05481256401903	0.16443642890216	0.685104419303139	0.987663075441577	41.6666666666667
Ctdspl	26.5239638128809	0.312744333438638	0.611753247574019	0.261815159590533	0.608875849479411	0.987663075441577	86.6666666666667
Ctdspl2	8.8846413408511	-0.112312806418729	0.974161396779873	0.0166944853748312	0.897193745602524	0.987663075441577	51.6666666666667
Ctnna1	7.33518381446854	0.126352337529117	1.06592499383027	0.0314099972452446	0.859328786068961	0.987663075441577	41.6666666666667
Ctnna2	765.963890526562	-0.171097681583708	0.318512416471399	0.288764657588274	0.591013256346077	0.987663075441577	98.3333333333333
Ctnnb1	9.26658183737702	0.310551267249245	0.944027391440212	0.109586607166321	0.740615269295384	0.987663075441577	51.6666666666667
Ctnnbip1	13.3916691663576	-0.0505309934357485	0.814529125947923	0.0136627846626745	0.90694887497054	0.987663075441577	65
Ctnnbl1	13.7761007142969	0.665641463620651	0.857843477291709	0.598597679598988	0.439113575586813	0.987663075441577	61.6666666666667
Ctnnd1	6.82119475379971	-0.355171995908993	1.20877087446131	0.127384231691686	0.721159724756976	0.987663075441577	48.3333333333333
Ctnnd2	161.49699331704	-0.0916502230779218	0.384463697246155	0.0568063827649894	0.811616704576823	0.987663075441577	100
Ctps1	6.00539952770919	-0.1364291621113	1.15119987742925	0.0148322708068278	0.903067067830187	0.987663075441577	35
Ctps2	5.66675592939602	0.0898752987028272	1.18117803778903	0.0133971031174163	0.907853962846751	0.987663075441577	41.6666666666667
Ctr9	9.63050052172781	-0.812556863841876	0.942335175621718	0.729312666052412	0.393106070925675	0.987663075441577	46.6666666666667
Ctsd	4.46209653343791	1.21871243683302	1.35227668906608	0.824551696527895	0.363852709011263	0.987663075441577	26.6666666666667
Cttn	8.07057662001156	0.311391028876271	1.04157099444134	0.0950218926655779	0.757887381947408	0.987663075441577	40
Cttnbp2	45.6561006181842	0.601370022309357	0.527116600119157	1.29888749043322	0.254416536290332	0.987663075441577	81.6666666666667
Cuedc1	13.7116403465221	0.00632417570961253	0.802051806099829	0.00818363242434472	0.927918952266398	0.987663075441577	70
Cul1	21.5540327508854	0.171215770660813	0.663643216862629	0.0689120099796448	0.792927528107329	0.987663075441577	78.3333333333333
Cul2	8.95824086676288	0.199596222507213	1.0571736803031	0.0409432722729761	0.839647460575346	0.987663075441577	50
Cul3	18.0165564323471	0.374767917909682	0.723674131365795	0.270924730387602	0.602712128919365	0.987663075441577	68.3333333333333
Cul4a	13.2099603500758	0.398172064751337	0.825604729403787	0.244237778153561	0.621161983268769	0.987663075441577	66.6666666666667
Cul5	17.8819799730241	-0.483232221250246	0.725690151992465	0.461386778466476	0.496976572667189	0.987663075441577	68.3333333333333
Cul7	6.31746324664968	0.140548223754031	1.11614075796867	0.0158743019472709	0.899737258600639	0.987663075441577	40
Cul9	6.38846701468499	0.16545754778864	1.16535110908101	0.0412376331567401	0.839079918925405	0.987663075441577	31.6666666666667
Cuta	5.09992811543462	0.600187719407253	1.24046256584943	0.233391917630517	0.629020098996257	0.987663075441577	33.3333333333333
Cux1	27.1733887606611	-0.148557904127607	0.604837234512271	0.0603403380935852	0.805958828726983	0.987663075441577	73.3333333333333
Cwc25	4.12924961801653	0.40342711927686	1.38923044848782	0.0924017340174821	0.761145767908199	0.987663075441577	33.3333333333333
Cwc27	7.90611464983747	0.166064782534561	1.01834350206381	0.0351377387857639	0.851307328842925	0.987663075441577	45
Cwf19l2	14.5131279136958	0.0361407390549626	0.788817103499565	0.00643463857555915	0.936065306771819	0.987663075441577	65
Cxadr	9.27909972341447	-0.361865457862222	1.00486354618986	0.158978889886484	0.690098372971637	0.987663075441577	48.3333333333333
Cxxc4	10.9885049065527	1.33302393966779	0.927558153584376	2.06003148064377	0.151207046551339	0.987663075441577	43.3333333333333
Cyb5a.1	5.98000590641479	0.525288617205494	1.19920532367527	0.203301053866774	0.652069421205904	0.987663075441577	31.6666666666667
Cyb5b	17.6443131699244	0.335454045746793	0.717920463931418	0.219853635623203	0.639151463308812	0.987663075441577	68.3333333333333
Cyb5r4	7.94925616902673	-1.03493273051199	1.03022318330171	1.01077667313756	0.31471684405657	0.987663075441577	48.3333333333333
Cyc1	4.59881479002273	0.440847062454046	1.29995656232982	0.121856198696388	0.727029947430831	0.987663075441577	31.6666666666667
Cyfip1	8.90212750092157	-0.406817282483062	0.963465361599122	0.184946109642652	0.667156642434141	0.987663075441577	51.6666666666667
Cyfip2	22.2975418394672	-0.468718853742514	0.673725667522313	0.510097940264252	0.475096461567946	0.987663075441577	80
Cygb	5.28686694357387	-0.416506546285103	1.25127124751381	0.121157284433952	0.727782695093167	0.987663075441577	28.3333333333333
Cyhr1	5.68753912587691	0.400558273438566	1.18649917632561	0.117841918261362	0.731386992836287	0.987663075441577	38.3333333333333
Cyld	17.2012093420341	-0.159579949773919	0.732159931818209	0.0533835764183372	0.817276842785442	0.987663075441577	61.6666666666667
Cyp20a1	10.1699424713194	-0.47112528447616	0.911545933903506	0.274589999722224	0.600269248750673	0.987663075441577	50
Cyp4x1	23.655450112897	-0.103744157559406	0.639423280095144	0.0263238447712624	0.871111942129021	0.987663075441577	81.6666666666667
Cyp51	6.49075719830159	0.678039149653646	1.12468362122851	0.367639362886692	0.54429383776038	0.987663075441577	36.6666666666667
Cyria	15.4327884496304	-0.654846804805893	0.787726376307794	0.727407141499356	0.393724928072752	0.987663075441577	66.6666666666667
Cyrib	28.9432415767248	-0.0338408682903952	0.591406771762897	0.00405342639206197	0.949235759913367	0.987663075441577	86.6666666666667
Cyth1	9.75687093823572	0.259399601610081	0.940169877251253	0.0799036320833686	0.777428048052883	0.987663075441577	45
Cyth3	6.56925131071295	-1.29270901434432	1.15202206695386	1.27270486731858	0.259259861320927	0.987663075441577	41.6666666666667
Daam1	41.5161987536626	-0.0584898744824768	0.523461652130374	0.0125442261502293	0.910822606068036	0.987663075441577	90
Dab1	37.6421837903063	-0.722893153258604	0.597738658415206	1.48751834477279	0.222601902204737	0.987663075441577	88.3333333333333
Dag1	11.6301409283658	0.624263498814107	0.861115129440229	0.523199442644096	0.469480072676166	0.987663075441577	56.6666666666667
Dagla	7.07830894111549	0.164628784363474	1.07388502749361	0.0235837176569191	0.877948862764745	0.987663075441577	41.6666666666667
Dap3	7.30767941484199	0.093918061120868	1.04985281727422	0.00836743427147013	0.927116218255629	0.987663075441577	40
Dapk1	33.9300328601279	0.132851054526648	0.563690310779827	0.0581733475667185	0.809406685802249	0.987663075441577	93.3333333333333
Dazap1	7.56952256222806	0.530003915544551	1.06171686683534	0.259149102671856	0.61070533610703	0.987663075441577	51.6666666666667
Dazap2	6.78411165532663	-0.162211103844971	1.15450022338976	0.0205042468626822	0.886137726017425	0.987663075441577	40
Dbn1	14.4500316068844	-0.0379604871447354	0.792297316795081	0.00310955474446573	0.955530306659359	0.987663075441577	71.6666666666667
Dbndd2	5.75150068531377	0.722167585017623	1.218519860706	0.356123273479046	0.55066719325607	0.987663075441577	35
Dbnl	8.71929169418984	0.45511669249069	0.972042229058158	0.21985040929361	0.639153922618977	0.987663075441577	48.3333333333333
Dbp	4.17952945719934	0.628224985007701	1.35737757372786	0.21829014579874	0.640345841166092	0.987663075441577	31.6666666666667
Dcaf1	9.26328480096659	-0.158786410718136	0.993141011924238	0.0480853867245159	0.826428977380414	0.987663075441577	55
Dcaf10	15.6898123503881	0.980687109777825	0.830127026174535	1.39911594539074	0.236871646262728	0.987663075441577	58.3333333333333
Dcaf11	5.73657343935306	0.0098951446915735	1.19741036410454	0.0144502010160359	0.904317597288282	0.987663075441577	41.6666666666667
Dcaf12	5.37833290263728	0.0334875279634608	1.2231730050417	0.000995243485320429	0.974832927520003	0.987861428562465	36.6666666666667
Dcaf13	5.28773219619936	-0.214426764623511	1.24411915686997	0.0295985563500558	0.863404266487165	0.987663075441577	35
Dcaf17	4.95904756981389	0.145407599185607	1.26456643768412	0.0133740348308713	0.907932976180564	0.987663075441577	35
Dcaf4	3.78768925637412	0.227210139931707	1.4301654530724	0.0384864745607381	0.844469516639886	0.987663075441577	33.3333333333333
Dcaf5	29.081242202783	0.288449725355347	0.590765552724703	0.240570351340185	0.62379448016815	0.987663075441577	93.3333333333333
Dcaf6	43.801675024251	-0.13979432081772	0.514042750878008	0.0740294041486607	0.785557854118535	0.987663075441577	93.3333333333333
Dcaf7	5.46022016285416	0.791107533402101	1.20576867715019	0.428863207700182	0.512547282695769	0.987663075441577	36.6666666666667
Dcaf8	14.0464795050188	0.177739791595289	0.790565797884696	0.0523437888546425	0.819033965995643	0.987663075441577	68.3333333333333
Dcakd	4.14792203616527	-0.108631886970075	1.36241342321382	0.00704534187036288	0.933106891490093	0.987663075441577	23.3333333333333
Dcc	213.701500102983	-0.0537201059346635	0.829124809656799	0.00420156115211512	0.948317754824523	0.987663075441577	95
Dchs2	9.00435841690978	-0.284433641832219	1.02911464957821	0.0875859268226833	0.767268879690564	0.987663075441577	33.3333333333333
Dclk2	27.2674729014627	-0.220457016772036	0.632157954443277	0.143829353394914	0.704503408893444	0.987663075441577	81.6666666666667
Dcp1a	23.0097703373048	0.147674760304612	0.645117607862267	0.0546507543572936	0.815159652751665	0.987663075441577	78.3333333333333
Dcp1b	5.70035559350547	0.441772376440581	1.18740254762863	0.144081910623814	0.704256295652238	0.987663075441577	40
Dctn1	18.306084025694	0.708862329742538	0.74928938051814	0.905522027178314	0.341305355139339	0.987663075441577	71.6666666666667
Dctn2	13.6761916419049	-0.668477099976031	0.815753668848376	0.664673353482389	0.414914905840291	0.987663075441577	55
Dctn3	6.39923197160979	-0.062307285803004	1.19213481529547	0.0377024048018235	0.846041933784464	0.987663075441577	30
Dctn4	8.57549438523986	-0.0559470212056355	0.973655036031626	0.00351486997493211	0.95272404198884	0.987663075441577	51.6666666666667
Dcun1d1	7.17886861948111	0.431203400459109	1.06478111646338	0.164979838821072	0.684612476793546	0.987663075441577	45
Dcun1d2	5.36750867808409	-0.221067614876308	1.21781337554999	0.0334371023241502	0.854909322119743	0.987663075441577	33.3333333333333
Dcun1d3	6.80359005847247	-0.792590054030527	1.10383284884121	0.504349626234021	0.47759514354263	0.987663075441577	35
Dcun1d4	26.6249347832574	-0.394539532796553	0.625252101772676	0.403882236910622	0.525091088171135	0.987663075441577	83.3333333333333
Dcun1d5	10.7924355153445	0.845515115673439	0.894113859615547	0.896501097124649	0.343721631305976	0.987663075441577	60
Dcx	5.9235122674923	-0.825070165595824	1.1682903308655	0.502702710095011	0.478314975985569	0.987663075441577	38.3333333333333
Ddah1	13.2811419209963	1.01676625657073	0.891237119497894	1.26377375237562	0.260937977696445	0.987663075441577	43.3333333333333
Ddb1	6.46705723849145	0.062213874975878	1.10421470464845	0.00328496474988427	0.954294580785964	0.987663075441577	43.3333333333333
Ddhd1	6.95154965645836	0.754433884860447	1.09328166775611	0.477685623614736	0.489472508405866	0.987663075441577	36.6666666666667
Ddhd2	20.7950360969273	0.464544221790543	0.696827642869359	0.466412801496688	0.494642093015808	0.987663075441577	85
Ddi2	8.74462604785586	-0.258276048213345	0.984323687872158	0.0719012371756698	0.78858843184974	0.987663075441577	45
Ddit3	7.93100086772587	0.803461884302142	1.03080335709063	0.601135930011623	0.438144945255838	0.987663075441577	40
Ddrgk1	8.44748957487608	0.00257432197217527	0.997842415430452	0.000863107895650472	0.976562562011221	0.988201871564296	48.3333333333333
Ddx1	7.71619979074058	0.183253881061234	1.02376139545706	0.0348268903697821	0.851958866074216	0.987663075441577	50
Ddx10	9.7377814032391	-0.712000762637461	0.945794635909787	0.582817142590212	0.445210204719102	0.987663075441577	58.3333333333333
Ddx19b	4.91872670255878	0.0621880212345509	1.26266443025373	0.00646663923387791	0.935906865904981	0.987663075441577	31.6666666666667
Ddx21	5.99749206648525	0.00781215073077336	1.14915968620859	0.000341677934326157	0.985252316895776	0.989883780386233	35
Ddx23	6.42462559290419	-0.667326075954506	1.12767927802208	0.343691349759421	0.55770621515336	0.987663075441577	35
Ddx24	20.427419331561	0.349041420939113	0.748982580023675	0.235982946758938	0.627122617018586	0.987663075441577	65
Ddx39a	6.46910874919521	0.286543206525153	1.11354527786077	0.0706480702140375	0.790395517562252	0.987663075441577	31.6666666666667
Ddx39b	35.0312526581579	0.158978993403787	0.580975574522493	0.0749959281959995	0.784196942695876	0.987663075441577	93.3333333333333
Ddx42	14.2464126036718	0.383310225244319	0.783765316602723	0.238913123186745	0.624992218785288	0.987663075441577	68.3333333333333
Ddx46	11.5157809944894	-0.0916187065472632	0.882156305480575	0.0282077771095004	0.866621268654198	0.987663075441577	43.3333333333333
Ddx47	5.29769116812705	-0.133120040713001	1.22369142721575	0.0178347323450332	0.893761000390805	0.987663075441577	31.6666666666667
Ddx5	44.8165749401357	0.0799891242310473	0.513729136974065	0.0286046034164222	0.865695210204189	0.987663075441577	98.3333333333333
Ddx50	24.7920225041491	-0.19555172059576	0.635447154320261	0.104389715728857	0.746624074149706	0.987663075441577	86.6666666666667
Ddx6	14.6270707307243	-0.22242525945674	0.793081216335087	0.0857142407793638	0.769698002443023	0.987663075441577	63.3333333333333
Deaf1	6.19233835584843	-1.00497843254587	1.16231317114331	0.735736649984215	0.391030013227307	0.987663075441577	41.6666666666667
Dennd10	7.82460766270175	-0.0521367155845631	1.09260511238236	0.00691067732387651	0.933747787223203	0.987663075441577	40
Dennd1a	49.1699896873322	-0.172493195388081	0.493078629378426	0.122301450134348	0.7265516628903	0.987663075441577	91.6666666666667
Dennd1b	15.4892228209245	-0.356513331420601	0.760272153236471	0.219036519994084	0.639775024368993	0.987663075441577	60
Dennd2b	8.70677380815239	1.36154522655411	1.02160941191663	1.76453648279976	0.18405968019502	0.987663075441577	41.6666666666667
Dennd4a	19.8818228498581	-0.00362429829643095	0.723269116980784	0.0189424628111183	0.890531564223761	0.987663075441577	66.6666666666667
Dennd4c	20.007395876437	-0.212330845567411	0.68046000815734	0.0971224892493296	0.755310473519037	0.987663075441577	80
Dennd5a	18.0518866017075	0.581387379096764	0.728584986671359	0.637931493214928	0.424460827452393	0.987663075441577	71.6666666666667
Dennd5b	34.7150490740432	-0.264452771034129	0.553913315627393	0.229669958422487	0.631768657377656	0.987663075441577	90
Dennd6a	16.0193846532607	0.363778454182979	0.786324404810566	0.23688822567507	0.626462691459868	0.987663075441577	53.3333333333333
Denr	6.77706944672818	0.107337303207331	1.09176184871845	0.0139902068708189	0.905845641491102	0.987663075441577	43.3333333333333
Depdc5	7.5724024817906	-0.387161645571383	1.04759557405559	0.139805686237167	0.708474262899022	0.987663075441577	43.3333333333333
Deptor	4.95530239762586	1.59422111848925	1.39925129599143	1.32261001038789	0.250124172113742	0.987663075441577	13.3333333333333
Desi1	4.33789616289054	0.423034205948026	1.39512943814671	0.125728632475973	0.722902511780071	0.987663075441577	35
Desi2	15.0612833095084	0.0187780784011491	0.767151961610321	0.00119543180740678	0.972418623052425	0.98781009215777	63.3333333333333
Dgat1	6.12219984043861	-0.734116286778912	1.22068029659314	0.411515995964098	0.521201046929957	0.987663075441577	45
Dgcr2	6.60377549507627	-0.407614811203667	1.10148516311004	0.142276755059463	0.706028019022537	0.987663075441577	43.3333333333333
Dgcr8	7.21246828359055	0.776220294636818	1.12083426820806	0.494609748560752	0.48187817560111	0.987663075441577	35
Dgkb	151.579512686447	-0.129574135903464	0.421915202058714	0.0953078027617735	0.757534819034652	0.987663075441577	98.3333333333333
Dgkd	16.9780526680473	0.293070996389272	0.751238840500922	0.169202676406968	0.680821388580626	0.987663075441577	58.3333333333333
Dgke	14.188225303265	0.386955767100591	0.793881149121734	0.239001782494867	0.624928011373447	0.987663075441577	60
Dgkh	4.76134378474984	1.43044671921015	1.33672060265406	1.19734357076679	0.273853260034377	0.987663075441577	25
Dgki	87.8712436126476	0.108345074981537	0.432727214252554	0.0632074503403501	0.801496426394957	0.987663075441577	96.6666666666667
Dgkq	6.49251012741424	-0.126204065892276	1.23074583473322	0.0454735365278047	0.831135675672203	0.987663075441577	48.3333333333333
Dgkz	26.2435075149744	0.362088682197451	0.612426243642056	0.350561153626124	0.553795646397268	0.987663075441577	88.3333333333333
Dguok	11.5008537485287	-0.460768277508676	0.865679274219272	0.281727582925317	0.595571127027241	0.987663075441577	58.3333333333333
Dhcr24	9.96340670477758	-0.123905814922098	0.91551935102459	0.0183099775887712	0.892363327284371	0.987663075441577	48.3333333333333
Dhcr7	5.74355638032312	-0.814283808402932	1.2136684375112	0.44528261154198	0.504583722151283	0.987663075441577	31.6666666666667
Dhdds	9.26241954834111	-0.256782308357886	0.94837093541001	0.081637459436056	0.775090519575824	0.987663075441577	50
Dhrs1	8.65732237782836	0.111287484023616	0.98971318744766	0.0243542738547049	0.875986863150269	0.987663075441577	43.3333333333333
Dhrs7	6.32114915120932	-1.4139370281513	1.16271742189971	1.44288145789521	0.229673626526907	0.987663075441577	30
Dhrs7b	4.84685768189798	-0.117893604615005	1.26565542860239	0.00882788986853811	0.925143432881695	0.987663075441577	30
Dhrsx	12.6702198188931	-0.321117073109872	0.823455134738293	0.151864378104666	0.69676002086822	0.987663075441577	68.3333333333333
Dhtkd1	4.77784615693804	-0.418368992151276	1.32288985437817	0.0983996976633073	0.753758577087062	0.987663075441577	30
Dhx15	10.354418496744	0.922551086910172	0.93155760547128	0.983665552253775	0.321295512812258	0.987663075441577	58.3333333333333
Dhx16	3.79435119189139	-0.717900709422074	1.57025599956478	0.261860648896203	0.608844736203686	0.987663075441577	30
Dhx30	13.0179939802752	0.291394060772336	0.826230374959615	0.134264604449911	0.714050692193806	0.987663075441577	66.6666666666667
Dhx32	7.94557026446709	0.120062764151525	1.01457475610946	0.0148218217712568	0.903101049076745	0.987663075441577	40
Dhx35	3.63018780330841	0.605064770650032	1.55610367462359	0.162969319472509	0.68643732067	0.987663075441577	25
Dhx36	35.9998428011055	-0.134667856298508	0.54696984737389	0.0609599685840259	0.804985054319151	0.987663075441577	93.3333333333333
Dhx40	6.36364006442497	-0.152505995314366	1.1534400120849	0.0324314537825217	0.857083993154893	0.987663075441577	41.6666666666667
Dhx57	20.6028550804748	-0.414964019607179	0.675658068222944	0.375833246663934	0.539841691780397	0.987663075441577	71.6666666666667
Dhx9	9.36086844837458	-0.499846707439017	0.943886555839364	0.282564226243323	0.595025436421265	0.987663075441577	56.6666666666667
Diaph1	6.61459971962946	-0.208366269197015	1.10436437519474	0.0456097216657909	0.83088682066359	0.987663075441577	45
Dicer1	5.97881964833651	0.364994760796274	1.1640117753986	0.103712798426912	0.747418819851473	0.987663075441577	41.6666666666667
Dido1	11.5886338030324	0.508796201118164	0.860908465240624	0.354637891073228	0.55149940125213	0.987663075441577	56.6666666666667
Dimt1	6.63163774392232	1.04191886909476	1.1100539658051	0.878703832789355	0.348556935028503	0.987663075441577	40
Dip2a	13.9255169032535	0.08916759085087	0.808631078130733	0.0256973594280296	0.872641639990863	0.987663075441577	63.3333333333333
Dip2b	23.0886222989356	2.38738743814091e-05	0.650179160243858	0.00285386271304944	0.957396030025493	0.987663075441577	71.6666666666667
Dip2c	97.3095977182404	-0.0248162803260207	0.412059722187934	0.00419830034659441	0.948337785790969	0.987663075441577	100
Dipk1a	4.29546451730328	-0.492709100143771	1.36661305328074	0.151651665191086	0.6969619385204	0.987663075441577	35
Dipk1b	6.9856567239738	-0.208129147820532	1.08637407896945	0.0419953990095685	0.837628542876735	0.987663075441577	38.3333333333333
Dis3l2	23.4609616727533	0.560083324907788	0.64653432091545	0.749955033930959	0.386490467667418	0.987663075441577	80
Disp1	10.7301083497636	-0.297145510933938	0.8970761537746	0.114985324074553	0.734538270429408	0.987663075441577	51.6666666666667
Disp2	26.0555848989529	0.335036228064553	0.617994566691816	0.296179807690425	0.586287309550412	0.987663075441577	83.3333333333333
Dixdc1	13.1319960649321	0.168240936721655	0.828656106390696	0.0517267588292967	0.820085371149419	0.987663075441577	60
Dlat	8.76752002266889	0.389267244560866	0.966152271938722	0.164839769245869	0.684739189725963	0.987663075441577	45
Dlc1	10.4712412333351	-0.173928648806822	0.905002835482404	0.0437654680536923	0.834290567520522	0.987663075441577	38.3333333333333
Dld	8.531189031834	-0.041029656642098	1.95226612491115	0.00153214602092078	0.968776667695424	0.987663075441577	53.3333333333333
Dlg1	36.4773298542407	0.336153996243764	0.600882838373529	0.313827307524292	0.575341038006652	0.987663075441577	91.6666666666667
Dlg2	884.032530086306	0.0854838955590884	0.320722773895557	0.0710569095569298	0.789804091797203	0.987663075441577	100
Dlg5	9.55792162746501	0.545510467268206	0.94406816572879	0.351273246041313	0.553393259836243	0.987663075441577	63.3333333333333
Dlgap1	109.020154369166	0.477601904724466	0.436196116776716	1.18989060534394	0.275351623594123	0.987663075441577	95
Dlgap2	8.49411452842897	-1.41215593643231	1.14593942544094	1.64056181557716	0.20024840223017	0.987663075441577	30
Dlgap3	7.92689784631835	0.388418303252638	1.0175798993816	0.151413870942879	0.697187857775654	0.987663075441577	46.6666666666667
Dlgap4	16.8985442756058	-0.456805849481002	0.850875219889143	0.331320563860501	0.564882524953092	0.987663075441577	76.6666666666667
Dlk2	3.9883690723958	-0.0790681630037835	1.51900235814781	0.00979231704312866	0.921173096732416	0.987663075441577	25
Dlst	9.87952720148532	-0.385549192942283	0.94466220669598	0.189182392234816	0.663597978203288	0.987663075441577	58.3333333333333
Dmac2	9.26155429571562	-0.362687749186372	0.959816277845166	0.142754572888162	0.705557806272694	0.987663075441577	45
Dmd	115.627604119127	-0.242605905504237	0.419011443662457	0.334530721257458	0.563003335903464	0.987663075441577	100
Dmtf1	7.52920169497295	0.486869980874495	1.04182017869569	0.222312847727157	0.637283267128607	0.987663075441577	36.6666666666667
Dmtn	11.2686850467297	-0.174621184440205	0.943595907741219	0.0378603617350493	0.845723802812772	0.987663075441577	55
Dmxl1	49.694408279568	-0.462982295236889	0.498974335588776	0.862704969928792	0.352982830505771	0.987663075441577	96.6666666666667
Dmxl2	52.2515146914219	0.0546368377930674	0.493473092660741	0.0185347599517272	0.891708689239073	0.987663075441577	95
Dna2	9.48804484987959	0.351471931209077	0.932258437768615	0.142524572065263	0.705784033926083	0.987663075441577	50
Dnaaf9	55.5532266901598	-0.152939161356651	0.478944474568062	0.105775306513102	0.745006128282422	0.987663075441577	95
Dnai4	6.85479441790915	-0.0867210947948175	1.08991866224044	0.0181885084661637	0.892718787801884	0.987663075441577	41.6666666666667
Dnaja1	9.48605260680421	0.446746399023922	0.953982310794576	0.240911390323809	0.62354863425461	0.987663075441577	60
Dnaja2	15.0512650699524	-0.180281100895492	0.767672403298425	0.0553615257472728	0.813983422516368	0.987663075441577	66.6666666666667
Dnaja3	9.93308165321687	0.852298032701761	0.939392000773136	0.826746448479994	0.36321501767964	0.987663075441577	46.6666666666667
Dnaja4	7.00182949564117	0.923486051000813	1.12612633824834	0.663273571464682	0.415406622819964	0.987663075441577	35
Dnajb11	5.70416003332188	-0.214156386518689	1.20479912073048	0.0404502688720072	0.8406027717602	0.987663075441577	38.3333333333333
Dnajb14	5.84789807464348	0.0897316737472121	1.16035847997369	0.00607342926777577	0.937881977890982	0.987663075441577	36.6666666666667
Dnajb2	4.66863229997977	0.325274486678812	1.32666232101097	0.0730451627131963	0.786953554045082	0.987663075441577	36.6666666666667
Dnajb4	6.1275483875528	0.162773403717754	1.14494821967583	0.0224780062420109	0.88082247027226	0.987663075441577	36.6666666666667
Dnajb5	5.47104438740735	1.01318148842989	1.21270990483518	0.707794078978282	0.400177098283115	0.987663075441577	36.6666666666667
Dnajb6	13.3101621792219	-0.185454489285305	0.819376518017089	0.0513262861740884	0.820771300715595	0.987663075441577	60
Dnajc1	17.7967870813288	-0.103734954746624	0.738225250190977	0.0199727959444047	0.88761308798856	0.987663075441577	75
Dnajc10	9.63757957409297	0.0268618342411045	0.94358331702197	0.00465297116516084	0.945616324828118	0.987663075441577	53.3333333333333
Dnajc13	29.5309711224238	0.0949415251083683	0.615248230121177	0.0342715998852512	0.853130285254579	0.987663075441577	86.6666666666667
Dnajc14	4.45501748107275	-0.498575172672925	1.32897291815072	0.146510550720865	0.701892556421392	0.987663075441577	35
Dnajc15	6.23774603239333	0.524287226003142	1.14506657285438	0.229992646727244	0.631529280884579	0.987663075441577	40
Dnajc17	5.31847436460794	0.236867156859221	1.25325414999362	0.0464179024338982	0.829417938300924	0.987663075441577	30
Dnajc18	17.0322330584416	0.821606736803429	0.733783587029535	1.25798165841554	0.262033481135865	0.987663075441577	61.6666666666667
Dnajc2	6.78497690795212	-0.0213869491628357	1.09258443980776	0.00564066007291686	0.940131704367479	0.987663075441577	40
Dnajc24	4.80160538437657	0.96436507782232	1.38679251875675	0.504283178202481	0.477624152339979	0.987663075441577	33.3333333333333
Dnajc5	12.3199235871679	0.38335085841866	0.865710299429115	0.196938654404953	0.657203306586975	0.987663075441577	66.6666666666667
Dnajc6	62.8041421331868	0.0349541872424763	0.468690961006257	0.0107190153363774	0.917540215842854	0.987663075441577	96.6666666666667
Dnajc7	8.13548512356397	0.10637854990915	1.00096895665146	0.0162308585602453	0.898623510102657	0.987663075441577	45
Dnajc8	6.85809145431958	0.584084755976581	1.2013300010391	0.231506120533957	0.630409304688813	0.987663075441577	36.6666666666667
Dnal1	7.4505522035381	0.253232905347073	1.09737014613247	0.0856873538965601	0.769733105779622	0.987663075441577	33.3333333333333
Dnase1l1	5.96296788212193	-0.939265576185024	1.17062016391715	0.635103249747537	0.42548956396637	0.987663075441577	30
Dner	110.926998544937	-0.134034235589209	0.398968835091102	0.113012003040922	0.736740729411517	0.987663075441577	100
Dnhd1	5.86077380990043	0.560639472970311	1.17809901798446	0.227633877152329	0.633283850102484	0.987663075441577	36.6666666666667
Dnlz	9.51462472925226	0.0225390772341896	0.941295789077471	0.00112191851989962	0.973279811415731	0.98781009215777	51.6666666666667
Dnm1	27.6649912499229	-0.513531693109639	0.609785527143143	0.718845022214683	0.396523024293411	0.987663075441577	80
Dnm1l	21.0353964216363	-0.212175847510807	0.720139145812488	0.0934607595852448	0.759822774311792	0.987663075441577	65
Dnm2	13.0118394481639	-0.0452100768354242	0.813987273986216	0.00503419326193821	0.943435918582461	0.987663075441577	65
Dnm3	75.4831122420676	0.0755914798984152	0.448956316344087	0.033020068154137	0.855806983355866	0.987663075441577	98.3333333333333
Dnmt3a	23.200454337632	-0.333030238866218	0.646756666618735	0.269089357230701	0.603943294215357	0.987663075441577	81.6666666666667
Dnpep	11.1793074421368	0.644533028030943	0.876827173038102	0.536614191663393	0.463839312365664	0.987663075441577	60
Dnttip1	16.4242501435294	-0.45394748138063	0.745767014295402	0.382576210270848	0.536227706903098	0.987663075441577	71.6666666666667
Dock10	115.425831166146	-0.328981972582355	0.424525537874537	0.59698876259047	0.439729261498819	0.987663075441577	88.3333333333333
Dock11	11.0234403829269	-0.171810216993809	0.873086647326213	0.0388318672988852	0.843782126371192	0.987663075441577	48.3333333333333
Dock3	87.1238317294051	0.229151342453084	0.41999095643504	0.297584044007351	0.58540098726576	0.987663075441577	98.3333333333333
Dock4	47.4545789994873	-0.11357009962096	0.501111266833681	0.0528828863464561	0.818120681498181	0.987663075441577	81.6666666666667
Dock7	26.1681860788797	-0.406691691525896	0.615249196048276	0.436331037162979	0.508898644198724	0.987663075441577	76.6666666666667
Dock9	20.6656896494618	-0.207513528257611	0.686483825523027	0.101101181545737	0.750512153727318	0.987663075441577	78.3333333333333
Dok6	77.8655772403309	-0.253392694378978	0.436846475274317	0.339209725110869	0.560285739103927	0.987663075441577	96.6666666666667
Donson	5.32513630012522	-0.553751674232658	1.2141340676662	0.208185875554495	0.648193026973	0.987663075441577	36.6666666666667
Dop1a	33.5943284490057	0.0274291532151081	0.559456565400992	0.00284700388144543	0.957447208328335	0.987663075441577	90
Dop1b	7.45528116360839	0.174497653233577	1.06072371101619	0.046155732031945	0.829892961106952	0.987663075441577	46.6666666666667
Dot1l	19.5402993319824	0.463498277573055	0.700291955150156	0.444285595334325	0.505061200966522	0.987663075441577	68.3333333333333
Dpagt1	7.17178956711595	-0.666136154752284	1.08603558712826	0.375521346216402	0.54000993644958	0.987663075441577	40
Dpf2	5.96133348826605	0.933371432726911	1.1901007875309	0.605328071013403	0.436552316344264	0.987663075441577	35
Dpf3	6.46664012164357	-1.77656357762999	1.22792343768971	2.21054372576938	0.137070352622534	0.987663075441577	18.3333333333333
Dph1	4.50616257288105	-0.116955120324097	1.33761206469155	0.0284112034720323	0.866145709374205	0.987663075441577	41.6666666666667
Dph6	6.68566275529316	0.176056575265257	1.12249646230849	0.025823621783033	0.872331817173738	0.987663075441577	41.6666666666667
Dph7	6.47285392138324	-0.706822171799458	1.11757760000929	0.400149813606134	0.527011897035354	0.987663075441577	36.6666666666667
Dpm1	21.9291335090089	0.205782707032162	0.704367916292973	0.105128814706262	0.745759566212017	0.987663075441577	73.3333333333333
Dpp10	180.25550931162	-1.06229577443378	1.11692883141347	0.887768045061705	0.346082864005322	0.987663075441577	93.3333333333333
Dpp3	6.19525511917768	-0.5981464773738	1.14721981335623	0.267298342994536	0.605149851287749	0.987663075441577	38.3333333333333
Dpp6	252.356026171641	-0.434542950862998	0.346953890624985	1.56133117801848	0.211470416624797	0.987663075441577	100
Dpp7	12.9045585666526	-0.070473727441646	0.821374191207359	0.0094330069041213	0.922628185292792	0.987663075441577	61.6666666666667
Dpp8	10.8925188092339	-0.341416047999036	0.880398545132735	0.149653430631506	0.698866772596108	0.987663075441577	58.3333333333333
Dpp9	6.8883940820186	0.182344900580501	1.0787147464751	0.0304204355147064	0.861539679735296	0.987663075441577	36.6666666666667
Dpy19l4	6.83145230731852	0.703779395415382	1.10363126294301	0.411284792081208	0.521318114979539	0.987663075441577	40
Dpyd	47.1076902711432	-0.41867195957098	1.03003074372952	0.167095056231055	0.682706533623282	0.987663075441577	81.6666666666667
Dpysl2	49.477048288473	-0.420210039116682	0.501354944666875	0.701114042374385	0.402409612891368	0.987663075441577	91.6666666666667
Dpysl3	22.8200947921706	0.361578881044019	0.673490173061882	0.302959224223308	0.58203317297638	0.987663075441577	68.3333333333333
Dpysl4	4.75046029256827	0.644911252737666	1.28376098386808	0.252895654166366	0.615043498279098	0.987663075441577	30
Dpysl5	50.3818466709122	-0.016326526710994	0.491659220344311	0.00329744688736611	0.954207923112366	0.987663075441577	96.6666666666667
Drd2	7.19138650551856	-0.450151707404537	1.09644720913497	0.18857699249612	0.664103622503626	0.987663075441577	33.3333333333333
Drg1	4.72470882205437	-0.478910636614971	1.29477912571701	0.1454074737679	0.702963352268182	0.987663075441577	35
Drg2	5.8616022187592	-0.913904725085391	1.2044134336273	0.582941640447668	0.445161596250122	0.987663075441577	35
Drosha	6.81037052924652	-0.532271750293805	1.19727971963562	0.237421259283913	0.626074852588249	0.987663075441577	46.6666666666667
Dscam	254.430562366788	-0.0450290899638791	0.367532306047221	0.0160569800131682	0.899165071329674	0.987663075441577	100
Dsel	6.00831629103844	0.220029185718672	1.16401989261874	0.0396964902084243	0.842075182682039	0.987663075441577	36.6666666666667
Dst	109.696422052036	-0.000583374122618625	0.402335003310114	0.000319217570556418	0.985745225540453	0.98995568419025	100
Dstyk	11.7343865112911	-0.0186619840601343	0.88286037212367	0.012473657089096	0.911072754782835	0.987663075441577	48.3333333333333
Dtd1	17.3919301861281	-0.249182874659277	0.752960069481921	0.109595812772938	0.740604767170257	0.987663075441577	66.6666666666667
Dtna	52.4561116576798	-0.579604743042516	0.493722256631752	1.38745331061542	0.238835645683164	0.987663075441577	93.3333333333333
Dtnb	22.4378557140536	-0.131890948590554	0.655164541157675	0.0437059267796585	0.834401692860022	0.987663075441577	61.6666666666667
Dtnbp1	6.24770500432103	0.626546538394718	1.17197431660771	0.287720861260375	0.591684771355489	0.987663075441577	41.6666666666667
Dtx1	6.29668005016879	-0.142199347509466	1.12964265188289	0.0170587464607657	0.896084514996004	0.987663075441577	40
Dtx3	21.7564654960197	-0.129849875804084	0.662097298165332	0.0419626413112582	0.837691001394861	0.987663075441577	85
Dus2	6.55765794492937	0.26012353925931	1.09829138579148	0.0567564746668339	0.811697921776041	0.987663075441577	40
Dusp11	5.3359605246784	-0.290989137500102	1.21332465707582	0.0621906718893861	0.803066408403131	0.987663075441577	35
Dut	11.9271220223221	-0.956871157281328	0.917957338278254	1.05764154287726	0.303753711299957	0.987663075441577	46.6666666666667
Dvl1	6.03370991233284	-0.339161348654332	1.21831657986853	0.11537077677977	0.734110524514352	0.987663075441577	46.6666666666667
Dvl3	3.10748529641854	0.37601507670453	1.67812904119669	0.090240932663356	0.763871082830488	0.987663075441577	30
Dym	22.8629969973972	-0.259014799340795	0.651419362060962	0.157803691184835	0.691186707281728	0.987663075441577	80
Dync1h1	27.9807098544933	0.0430492206605799	0.607965257443741	0.0119735591118051	0.91286638965434	0.987663075441577	86.6666666666667
Dync1i1	93.2774777870173	-0.322052645161215	0.41626916594095	0.598623400132233	0.439103743827747	0.987663075441577	100
Dync1i2	62.7887545749927	-0.220708371439186	0.483509581774013	0.210387612536536	0.646463766809822	0.987663075441577	100
Dync1li1	12.7666764758512	-0.396029283607237	0.849217103808734	0.224350893933078	0.635744566406788	0.987663075441577	63.3333333333333
Dync1li2	12.3170660914671	0.399068948381456	0.832286588634636	0.231194856562162	0.630639272270741	0.987663075441577	65
Dync2h1	12.0955438113361	0.159191471088598	0.837786964921901	0.0364332737698945	0.848623510444585	0.987663075441577	56.6666666666667
Dync2i1	12.3464441989122	-0.0924112925437311	0.863145121040578	0.0205773007901477	0.88593645324154	0.987663075441577	51.6666666666667
Dync2li1	4.68935622883227	0.168835163247274	1.29786107185587	0.0179885222364575	0.893306659435991	0.987663075441577	28.3333333333333
Dynll1	6.87855364534768	0.790995444635738	1.13162189947452	0.537284800513135	0.463560176555295	0.987663075441577	53.3333333333333
Dynlrb1	8.139230295752	-0.633953369316829	1.04537326098351	0.395900820264742	0.52921387367455	0.987663075441577	51.6666666666667
Dynlt1	7.77632006659432	-0.356569527587895	1.09963405471241	0.132728364832037	0.7156197815865	0.987663075441577	30
Dynlt2	4.12633285468728	-0.102503413064825	1.38684067911794	0.0067958827995156	0.934299099487081	0.987663075441577	30
Dyrk1a	21.0251164442559	-0.19288779490833	0.669611388258995	0.0870675738112574	0.767938763970779	0.987663075441577	76.6666666666667
Dysf	14.272634633825	-0.484983151391803	0.84698171427892	0.345990414285854	0.556391682518481	0.987663075441577	48.3333333333333
Dzank1	19.2486609603033	-0.0323999911634563	0.696289881359388	0.00218750034487414	0.962695964726536	0.987663075441577	68.3333333333333
Dzip1	15.2686250610474	-0.320371552549207	0.775405463793299	0.179580558109969	0.671733950293561	0.987663075441577	70
Dzip3	17.2120335665873	-0.0789224698836568	0.72737959058045	0.0153895950990659	0.901271880586443	0.987663075441577	71.6666666666667
E2f3	16.9240276566765	0.651191615417731	0.75935526867993	0.744996688020933	0.388064947079428	0.987663075441577	65
E2f6	10.7400080540629	-0.523999068705024	0.904023607876039	0.334408921581957	0.563074416085488	0.987663075441577	51.6666666666667
E4f1	7.64058559789176	0.916321400536347	1.03998044634332	0.775618040598591	0.37848465808571	0.987663075441577	46.6666666666667
Ebag9	4.43839657362778	0.292029590645546	1.31555579332164	0.0493669863730197	0.824168447882213	0.987663075441577	33.3333333333333
Ebf4	58.8897919469999	0.232885449682814	0.491867789622065	0.226032258464876	0.634481584785707	0.987663075441577	86.6666666666667
Ecd	6.27800763202006	0.199671578651619	1.14528936902917	0.036138486693023	0.849229787613686	0.987663075441577	41.6666666666667
Ece1	20.007903279843	-0.602080757373933	0.708214346945007	0.758407721262291	0.383827281981165	0.987663075441577	76.6666666666667
Ece2	11.6505070079988	-0.254248851417341	0.860810923709502	0.0878306537454989	0.766953360345721	0.987663075441577	51.6666666666667
Ecel1	36.4440736194457	0.0472439830443184	0.546837939973908	0.0095706605010264	0.922067481509084	0.987663075441577	88.3333333333333
Ecpas	47.2170675754111	0.520574371433339	0.501176966756565	1.07714386834335	0.299337371870555	0.987663075441577	93.3333333333333
Edar	9.60397990998352	-0.163946552490049	0.934991881568028	0.0351172700545916	0.851350139264396	0.987663075441577	40
Edc3	4.23441972119567	-0.403350964592166	1.45993192029024	0.11619104096836	0.733202903438921	0.987663075441577	36.6666666666667
Edc4	4.12924961801653	0.40342711927686	1.38923044848782	0.0924017340174821	0.761145767908199	0.987663075441577	28.3333333333333
Edem3	6.92086675567816	0.72791128657379	1.13380860932871	0.427404620175619	0.513265217253997	0.987663075441577	48.3333333333333
Edf1	11.6338861005539	0.0551013250008978	0.857354192133767	0.00424039497535489	0.948079797955467	0.987663075441577	61.6666666666667
Edil3	176.415302712777	0.117681633513985	0.36368959346791	0.104859395903731	0.746074309461636	0.987663075441577	100
Edrf1	11.3504313478281	0.36630017698753	0.887080392055172	0.176261537194776	0.674605898872663	0.987663075441577	51.6666666666667
Eea1	15.8595331079001	-0.0775168088750905	0.751998865537063	0.0115232270476966	0.914514258606735	0.987663075441577	66.6666666666667
Eef1a1	6.57627109544972	-0.529281557957994	1.1438475329663	0.216119517324554	0.642012692872131	0.987663075441577	36.6666666666667
Eef1a2	6.95241490908385	0.828669327382492	1.13438974974923	0.541449439868458	0.461832651610945	0.987663075441577	41.6666666666667
Eef1akmt2	20.1573477174983	0.235660583487167	0.695034720926356	0.126024432634704	0.722590189890983	0.987663075441577	71.6666666666667
Eef1g	8.27461274007205	1.12087162313516	1.0338887956876	1.1661562382282	0.280192439950847	0.987663075441577	43.3333333333333
Eef2	13.633109390344	0.229048156727239	0.81037248853515	0.082715812407109	0.773650213255785	0.987663075441577	70
Eef2k	6.07726854836999	0.00842229763620145	1.13705018159024	0.000353496816511978	0.984999448419736	0.989883780386233	38.3333333333333
Eefsec	7.6089189092293	0.150268498699619	1.04497505086311	0.0264166448103111	0.870886945977716	0.987663075441577	40
Eepd1	4.82033707015369	1.0077908538353	1.31556405552814	0.623621459596762	0.429704703929546	0.987663075441577	36.6666666666667
Efcab14	5.3970645884144	0.107395912330535	1.20428391191189	0.0132072398311998	0.908506347968721	0.987663075441577	31.6666666666667
Efcab2	7.93802065246265	1.63294874700195	1.08812996947036	2.24378237697982	0.134152471132262	0.987663075441577	35
Efemp2	15.6736620025824	-0.0633533389237947	0.777364904356097	0.0241731673285805	0.876445107835325	0.987663075441577	75
Efl1	7.88533145335658	-0.0462762462164472	1.03795508127002	0.0140901743115229	0.905511420252908	0.987663075441577	46.6666666666667
Efna5	67.5216251189206	-0.551661580292338	0.467811038251471	1.41297297243626	0.234563489234298	0.987663075441577	85
Efnb2	11.6907686076256	-0.450536639202495	0.854301484838344	0.276064346671209	0.599292463354921	0.987663075441577	50
Efr3a	13.8762208519529	0.440708766918632	0.797861974591037	0.315411521219236	0.574378289708057	0.987663075441577	68.3333333333333
Efr3b	10.0212137321032	-0.333704483032085	0.935404870523287	0.147994167547932	0.700459620516206	0.987663075441577	58.3333333333333
Eftud2	5.1676941146879	0.196540877364947	1.24135536129827	0.0351039422716646	0.851378021310665	0.987663075441577	36.6666666666667
Egfem1	16.2821464960636	-1.22080180874142	0.828918894089023	2.25588666511698	0.133107196725266	0.987663075441577	35
Egln1	7.265724153731	1.72390274807716	1.11776136092384	2.3264029276494	0.127195497879057	0.987663075441577	36.6666666666667
Egln2	6.43961210649329	0.436364954183267	1.11677963793753	0.155644175767851	0.693198899247085	0.987663075441577	38.3333333333333
Ehbp1	67.3313358115795	-0.0935813310192665	0.474240565767397	0.0436964522112078	0.834419383081998	0.987663075441577	93.3333333333333
Ehmt1	20.1793481909871	-0.823497805100796	0.690487163427697	1.39803784349077	0.237052375996832	0.987663075441577	70
Ehmt2	7.25653432303369	-0.154751736130354	1.06659073733547	0.0300735723445378	0.862323399575693	0.987663075441577	36.6666666666667
Ei24	4.63907638964946	-0.0147795303256114	1.34816918990255	0.000133555711915534	0.990779348077286	0.992437833762049	33.3333333333333
Eid1	7.23289363085194	-0.344851857388671	1.09309720091174	0.0995953034603652	0.752315827211424	0.987663075441577	45
Eif1	30.8942365380359	0.0673646020110594	0.578225244043812	0.0153041082183307	0.901545072467117	0.987663075441577	88.3333333333333
Eif1a	3.37922814810392	0.752482243679072	1.53229771324777	0.269832276688241	0.603444304678736	0.987663075441577	25
Eif1b	4.97572774488725	-0.0451935519499055	1.272860227798	0.0182508657042213	0.892536158572713	0.987663075441577	33.3333333333333
Eif2a	5.36756794571248	0.268091517057376	1.20844757210941	0.0553455130401517	0.814009833364258	0.987663075441577	38.3333333333333
Eif2ak1	9.55488632887899	-0.217323642550122	0.936631688377325	0.0570519054670484	0.811217704803238	0.987663075441577	45
Eif2ak3	9.60397990998352	-0.163946552490049	0.934991881568028	0.0351172700545916	0.851350139264396	0.987663075441577	45
Eif2ak4	7.24663461873438	0.147423723430794	1.05221093853253	0.0231904543418828	0.878962846297958	0.987663075441577	41.6666666666667
Eif2b2	6.84637955327923	1.53302426058836	1.17523529149843	1.67333807733953	0.195812022440562	0.987663075441577	33.3333333333333
Eif2s1	6.57546511045262	-0.227565148803943	1.18242889472671	0.0495724503083892	0.82380891883957	0.987663075441577	38.3333333333333
Eif2s2	15.3309746504901	0.0138298913080398	0.761428220935973	0.00145955649747975	0.969524918141189	0.987663075441577	70
Eif3a	12.2974691530645	0.315525011986642	0.845543594090315	0.144823955219152	0.703531676632214	0.987663075441577	63.3333333333333
Eif3c	6.2801184103522	0.816160225021511	1.14352983191919	0.528378649911961	0.46728930739707	0.987663075441577	38.3333333333333
Eif3el1	5.65019428957943	1.14878127604402	1.21996454169951	0.926686085594103	0.335725526776671	0.987663075441577	36.6666666666667
Eif3i	5.15517622865044	1.67085845701018	1.31221024556067	1.62878434514208	0.201871273170246	0.987663075441577	30
Eif3j	10.1977454525371	0.191204326719771	0.907688778823845	0.0474763527401976	0.827514281272509	0.987663075441577	50
Eif3m	4.98479904032779	1.36440330655267	1.39649640691786	0.970863027813838	0.324465036548553	0.987663075441577	31.6666666666667
Eif4a1	5.68373468606049	1.17719783879408	1.21999294221347	0.930844169127205	0.334643664297106	0.987663075441577	28.3333333333333
Eif4a2	7.43854172090664	-0.0236152867720898	1.07891724620785	0.00341798916610259	0.953379378752421	0.987663075441577	45
Eif4e	7.48682931701408	0.248009731166388	1.03942817710725	0.0629934487919748	0.801825739359903	0.987663075441577	48.3333333333333
Eif4e3	5.16974562539166	0.472201711572598	1.23503208896076	0.147410494071742	0.701022367829635	0.987663075441577	36.6666666666667
Eif4ebp2	10.4931882640326	0.732856249631716	0.918534645173981	0.639708460340202	0.423816387609188	0.987663075441577	50
Eif4ebp3	26.4496261646684	-0.216756042843117	0.621262949293455	0.132864210290677	0.715480617910772	0.987663075441577	83.3333333333333
Eif4enif1	6.65117541469654	0.772299420012687	1.14950057167717	0.465420821138146	0.495101382480315	0.987663075441577	43.3333333333333
Eif4g1	9.2113337241612	-0.175287421424774	0.976239759828261	0.040111843016696	0.841262062903604	0.987663075441577	48.3333333333333
Eif4g2	7.76933712562426	0.254950259613212	1.04057823240948	0.0608312446562067	0.805186915643698	0.987663075441577	43.3333333333333
Eif4g3	73.4705961001727	-0.149714328154379	0.454645601393289	0.115955449227179	0.733463218406658	0.987663075441577	100
Eif4h	4.13715707924047	0.198038546600919	1.37705838955905	0.028739566763754	0.865381758589936	0.987663075441577	28.3333333333333
Eif5a	5.4177885172669	-0.0469897890796943	1.20695897598645	0.00616769223593394	0.937402763623698	0.987663075441577	31.6666666666667
Eif5b	10.0560589219193	0.150663650927336	0.91905864159818	0.0299888700027644	0.862515486543218	0.987663075441577	58.3333333333333
Eipr1	8.07146429649872	-0.435113864351506	1.02654607998933	0.18261563088199	0.669134978318686	0.987663075441577	45
Elac2	5.47303663048272	0.864295145358832	1.24864380277087	0.48956160802404	0.484122926244675	0.987663075441577	30
Elapor2	35.8826622152949	-0.077517866542478	0.551332093801094	0.0200540841854639	0.887386137415746	0.987663075441577	86.6666666666667
Elavl1	12.954779138207	-0.211559184063177	0.844354301074657	0.0748270797238035	0.784434007013091	0.987663075441577	63.3333333333333
Elavl2	251.236481492947	-0.512572033341513	0.366950594770608	1.9516604682197	0.162408031781863	0.987663075441577	100
Elavl3	26.2894696860979	-0.379605771067849	0.62672399507336	0.366061721760271	0.545158832452894	0.987663075441577	80
Elavl4	37.7672638333842	-0.132026994005118	0.558444796292604	0.062487332483645	0.802606942187832	0.987663075441577	90
Elf1	4.80454457156749	-0.0032715961629627	1.40207617592402	0.0116852006867134	0.913917869935843	0.987663075441577	28.3333333333333
Elf2	11.092750489478	0.597901298387967	0.922210712021903	0.443444086958081	0.505464808419293	0.987663075441577	51.6666666666667
Elfn1	26.3198091575636	-0.0854292251462868	0.6405914293235	0.0185389087781189	0.891696644640742	0.987663075441577	71.6666666666667
Elk1	4.70434274242137	1.82941994529594	1.36059020883292	1.81767694408572	0.177590045455848	0.987663075441577	28.3333333333333
Ell	5.05960724817951	0.541914466645485	1.26886422576783	0.184767825667439	0.667307463948225	0.987663075441577	26.6666666666667
Ell2	9.24294114519527	0.136621255773262	0.992095427191831	0.0268355377436045	0.86987634194053	0.987663075441577	40
Elmo1	46.6878180868729	-0.120719322390781	0.513398293636404	0.0609735601587644	0.804963753588238	0.987663075441577	88.3333333333333
Elmo2	7.92894935702211	0.58607213409318	1.01672391177993	0.330909598032299	0.565123974056405	0.987663075441577	46.6666666666667
Elmod1	16.8033699881211	0.329817694738417	0.791876282064381	0.203953895378262	0.651548127290407	0.987663075441577	70
Elob	15.0101382177001	-0.0993141610998768	0.7779076536524	0.0166906809301643	0.897205395304517	0.987663075441577	63.3333333333333
Eloc	4.29751602800704	-0.214080799213951	1.34468633221893	0.026786515765501	0.869994189957801	0.987663075441577	30
Elovl4	4.40684842022209	0.168024049353632	1.33955193342425	0.0268275586328421	0.869895516054215	0.987663075441577	36.6666666666667
Elovl5	7.46512160027931	-0.482135672839623	1.05980876332002	0.208000353300374	0.648339241454979	0.987663075441577	36.6666666666667
Elovl6	24.9524038767773	-0.548442165951805	0.650856238591786	0.727257941617527	0.393773442820979	0.987663075441577	75
Elp1	11.1622325740772	-1.00683617855941	0.995337124240131	1.03910007183987	0.308030863774998	0.987663075441577	53.3333333333333
Elp2	5.91685033197503	-0.138591021267027	1.16306620801543	0.01904037837636	0.890250788531977	0.987663075441577	36.6666666666667
Elp3	15.3297883924118	-0.0211721170273591	0.779386494320821	0.0177751934045425	0.893937431224621	0.987663075441577	80
Elp5	9.5844422392093	-0.0270553704067364	0.927865887875871	0.000919809613744604	0.975805176418872	0.988201871564296	46.6666666666667
Emb	5.58903095821505	0.33392498607758	1.1960846448871	0.0802301466640643	0.776985765200826	0.987663075441577	35
Emc1	4.69726369005621	-0.0172122217131848	1.28790187905864	0.000774490086183022	0.97779800827744	0.988201871564296	30
Emc10	6.02704797681556	0.275777433783684	1.15517817860023	0.0701288330130154	0.791149291776091	0.987663075441577	43.3333333333333
Emc2	5.90489911697195	-0.0107168455402442	1.19849468700813	0.0272151207499114	0.86896754766928	0.987663075441577	45
Emc7	6.74875906210453	0.355282505145237	1.13029098927572	0.109596162418612	0.740604368290101	0.987663075441577	33.3333333333333
Emc9	5.53583435570299	-0.209621822698244	1.18780621838516	0.0326699127289807	0.856565221682988	0.987663075441577	33.3333333333333
Eml2	20.8992224122242	0.0190539025035382	0.671823878259721	0.00370970592864595	0.951432991647907	0.987663075441577	71.6666666666667
Eml4	28.3339821171761	-0.103145759640348	0.596631054631725	0.0306024628887371	0.8611302396417	0.987663075441577	83.3333333333333
Eml5	59.0019449911491	0.0835112115466268	0.48120010414689	0.0344157616071783	0.852825229503553	0.987663075441577	88.3333333333333
Eml6	109.257361977925	-0.0653301074081357	0.4065738798272	0.0260559436534606	0.871763768762041	0.987663075441577	98.3333333333333
Emsy	10.8717948803814	-0.251103824600841	0.880871429991802	0.0860521467433841	0.769257343332123	0.987663075441577	51.6666666666667
Enah	59.4795137357743	0.277126685060503	0.479986624172944	0.33403374611877	0.563293470591007	0.987663075441577	98.3333333333333
Enho	8.10470611138868	-1.34801947199656	1.12236474827867	1.50643097503291	0.2196844966684	0.987663075441577	50
Eno1	5.76232490986695	0.948242470251267	1.29341011992014	0.553853006193116	0.456747617670768	0.987663075441577	40
Eno2	20.7814975792409	0.0511627272712242	0.699810559076594	0.0180555240179423	0.893109334758397	0.987663075441577	70
Enox1	27.1753355649018	-0.0747861462180623	1.58254316921521	0.00239479038746282	0.960969824727181	0.987663075441577	30
Ensa	14.2060917364167	0.358088951807658	0.790244384589673	0.204783122260448	0.650887435896609	0.987663075441577	71.6666666666667
ENSRNOG00000000164	9.59315568543034	-0.304260742857163	0.930128142588742	0.10854163347846	0.741810613111646	0.987663075441577	51.6666666666667
ENSRNOG00000000230	5.86657049279222	-0.29900954982848	1.16377198092838	0.066389858632693	0.796667547398241	0.987663075441577	33.3333333333333
ENSRNOG00000000866	8.45165186391199	0.67520981386033	0.995977095101998	0.461557944043996	0.496896764708887	0.987663075441577	45
ENSRNOG00000000875	16.0727308099592	-0.535646318216955	0.766125369644618	0.5165054759672	0.47233616515894	0.987663075441577	66.6666666666667
ENSRNOG00000001255	12.6394776504845	-0.487370886520868	0.838294234813682	0.344549202621771	0.55721503243579	0.987663075441577	60
ENSRNOG00000001465	5.9442361963448	-1.10022186009087	1.21742227295013	0.775938196027901	0.378386269639943	0.987663075441577	36.6666666666667
ENSRNOG00000002276	21.1103375846499	0.663409239829361	0.669101684836147	0.98384759116508	0.32125074040478	0.987663075441577	70
ENSRNOG00000002291	7.82541364769885	-0.278790862237399	1.02370994810033	0.0767278420828887	0.781781711045525	0.987663075441577	35
ENSRNOG00000002509	8.35515836318718	-0.412404237714103	1.09817317102862	0.167521417856271	0.682324062113633	0.987663075441577	33.3333333333333
ENSRNOG00000002537	7.50550173516281	-0.0356398585860845	1.03342621056874	0.00238364726590135	0.961060663331601	0.987663075441577	41.6666666666667
ENSRNOG00000002662	6.31746324664968	0.140548223754031	1.11614075796867	0.0158743019472709	0.899737258600639	0.987663075441577	38.3333333333333
ENSRNOG00000002682	10.3021095707191	-0.0139482233194845	0.941158194262632	0.00065183633121535	0.979631353851448	0.989137375998411	60
ENSRNOG00000003191	6.90537283868307	1.1550012119732	1.15844344936302	1.00153120543728	0.316940284417972	0.987663075441577	30
ENSRNOG00000003269	7.31763838676969	0.169330963108641	1.06337969698059	0.0325046285798649	0.856924591335168	0.987663075441577	40
ENSRNOG00000003472	20.592805821989	0.596499570849897	0.71777369424347	0.701792907983464	0.40218190621081	0.987663075441577	61.6666666666667
ENSRNOG00000003643	4.27013016363727	0.930894190239195	1.35601050231663	0.478533271688988	0.489087436446517	0.987663075441577	33.3333333333333
ENSRNOG00000003686	21.2046241956474	0.294940959385988	0.664546021249643	0.197095661472932	0.657075428679253	0.987663075441577	78.3333333333333
ENSRNOG00000003689	8.18407130126252	1.29310779437532	1.03180706001623	1.54314851486997	0.214149762808631	0.987663075441577	41.6666666666667
ENSRNOG00000003742	17.3874607204331	-0.0623085954032182	0.781472947572668	0.00709439355901154	0.932874979160192	0.987663075441577	66.6666666666667
ENSRNOG00000003809	5.66377989843838	-0.808784915918572	1.19998740498519	0.448472376510157	0.503061292488645	0.987663075441577	30
ENSRNOG00000003858	7.06168803367051	0.690817054149068	1.09393755564711	0.40117835867439	0.526481330075795	0.987663075441577	38.3333333333333
ENSRNOG00000004016	4.288802581786	0.420605695675194	1.341975608304	0.0978845443830423	0.754383185636448	0.987663075441577	28.3333333333333
ENSRNOG00000004036	21.8422533074481	0.395855323464241	0.703319934677916	0.348054521769722	0.555216489463494	0.987663075441577	83.3333333333333
ENSRNOG00000004137	3.49721471891161	-0.203207960516422	1.51029752990947	0.035480063104778	0.850593260475326	0.987663075441577	25
ENSRNOG00000004304	5.5968791518106	-0.306707349671432	1.19294731565709	0.067957927583862	0.794333573071678	0.987663075441577	35
ENSRNOG00000004322	33.4190422542784	-0.052205723742931	0.56701356218927	0.00930151174678429	0.923167673765917	0.987663075441577	86.6666666666667
ENSRNOG00000004509	9.46059971788142	0.61806513722692	0.93988179388705	0.432074882254597	0.510972587556917	0.987663075441577	45
ENSRNOG00000004676	32.8893568064185	0.045357807184287	0.582311680014353	0.0174306208045181	0.894964457244218	0.987663075441577	95
ENSRNOG00000004696	17.2504214583955	0.153547509667945	0.734108295607399	0.0529578128300123	0.817994137199083	0.987663075441577	71.6666666666667
ENSRNOG00000004776	6.19537365443446	0.237651569222118	1.17517810249852	0.064118338733909	0.800101309101642	0.987663075441577	41.6666666666667
ENSRNOG00000004971	11.7311487425091	-0.175585295575983	0.853998993455314	0.0479506044677187	0.826668537163518	0.987663075441577	56.6666666666667
ENSRNOG00000005157	7.88072102854306	0.665170084200917	1.01931516704425	0.425105727239579	0.514400317913206	0.987663075441577	41.6666666666667
ENSRNOG00000005176	16.7648918097549	1.51881448969532	0.790740174642685	3.64453567787276	0.0562534873861044	0.987663075441577	65
ENSRNOG00000005387	12.2130822463662	0.84709113273266	0.906559298445251	0.86484874811218	0.352385351676875	0.987663075441577	53.3333333333333
ENSRNOG00000005624	8.57754589594362	0.109981492226896	0.983004147808067	0.0195357675009262	0.888841393190392	0.987663075441577	41.6666666666667
ENSRNOG00000006797	5.70707679665113	0.153812374216721	1.19804172643108	0.0317403772978615	0.858598663170613	0.987663075441577	38.3333333333333
ENSRNOG00000006871	10.4258704005569	-0.15729894484002	0.933469117500656	0.0282698991897341	0.866475856494409	0.987663075441577	53.3333333333333
ENSRNOG00000007014	28.8418759133621	-0.0393141730033565	0.597124386718724	0.00605142236239331	0.937994394262645	0.987663075441577	75
ENSRNOG00000007315	18.3970960241428	-0.421874099050626	0.721977752086216	0.342871796707851	0.558176238405602	0.987663075441577	68.3333333333333
ENSRNOG00000007445	16.610740835891	-0.107738638619911	0.756447189572529	0.028350996824166	0.866286274337974	0.987663075441577	66.6666666666667
ENSRNOG00000007682	8.82401366159138	1.45828432016269	1.08927326650183	1.7066523351303	0.191420289611328	0.987663075441577	20
ENSRNOG00000007851	17.8259034509495	-0.258725010345626	0.729478841617327	0.141271236928059	0.707020487225299	0.987663075441577	80
ENSRNOG00000008244	5.03968930432411	0.322014758814169	1.37583622994355	0.0598520330149057	0.806729961330674	0.987663075441577	31.6666666666667
ENSRNOG00000009281	11.7431592251405	-0.0236751568424523	0.86070297470262	0.00180754760352997	0.966087944491123	0.987663075441577	60
ENSRNOG00000009522	7.52340501208116	1.16143102437009	1.09540961536556	1.14998530424065	0.283552225976519	0.987663075441577	38.3333333333333
ENSRNOG00000009746	7.68664388041027	-0.0377720841279068	1.02483655099899	0.00248941459613405	0.960206831823212	0.987663075441577	46.6666666666667
ENSRNOG00000009950	10.8019773704244	-0.21275318899779	0.881594871027771	0.0597443584740383	0.80690044943693	0.987663075441577	50
ENSRNOG00000011020	5.59313397962257	0.923442248037787	1.23120359818676	0.569909202682528	0.450294999069962	0.987663075441577	30
ENSRNOG00000011132	19.4683566237882	-0.678540790513396	0.846588081170867	0.63781759929569	0.424502182666187	0.987663075441577	53.3333333333333
ENSRNOG00000011382	9.73198472034731	-0.212131420859696	0.928820983567003	0.0588221547497056	0.808367351547726	0.987663075441577	56.6666666666667
ENSRNOG00000011508	18.9524121638107	-0.251648575845726	0.757773060559225	0.11097814980991	0.739033262524976	0.987663075441577	73.3333333333333
ENSRNOG00000011713	6.07932005907375	0.248961333283463	1.15341504830118	0.0563220526369577	0.812406471477699	0.987663075441577	35
ENSRNOG00000012204	15.3966298714112	-0.352752681655286	0.766287617988291	0.224101886948212	0.6359321039015	0.987663075441577	63.3333333333333
ENSRNOG00000012209	12.6241022687462	0.0365262069753115	0.823445600253644	0.00260711815244363	0.959277752275189	0.987663075441577	65
ENSRNOG00000012358	4.12217056565137	-1.37574191175308	1.46352399774852	0.941886605882399	0.331793126740021	0.987663075441577	28.3333333333333
ENSRNOG00000012428	33.1376251834628	-0.0205075811382884	1.16684513412511	0.000369545803437177	0.98466275161706	0.989883780386233	60
ENSRNOG00000012929	47.3550031090039	-0.0240706844566371	0.500355409870533	0.00337279899842358	0.953688247547579	0.987663075441577	98.3333333333333
ENSRNOG00000013738	15.8664936250085	0.086954544867706	0.766022565382705	0.0209889452114496	0.884809075912476	0.987663075441577	63.3333333333333
ENSRNOG00000013894	10.3809391084883	0.351199470090431	0.935926331493692	0.163200275437823	0.686227030424909	0.987663075441577	45
ENSRNOG00000014654	6.76332845884574	-0.414505889308611	1.1081934558203	0.139983072962035	0.708297840634105	0.987663075441577	43.3333333333333
ENSRNOG00000015426	17.1980901085089	0.0233407750301342	0.748578313030698	0.0203066819223459	0.886683882384978	0.987663075441577	73.3333333333333
ENSRNOG00000015699	10.4100779019707	-0.655677768291494	0.901272455008098	0.526192534890825	0.468212010215354	0.987663075441577	55
ENSRNOG00000017758	7.5624435098629	-0.434371253168649	1.04494701706208	0.187747941613509	0.664797633084208	0.987663075441577	46.6666666666667
ENSRNOG00000017864	17.6753256712255	-0.607358555465387	0.727846230482564	0.685909309563407	0.407559271144272	0.987663075441577	66.6666666666667
ENSRNOG00000018260	21.2585306717615	-0.209706527169355	0.672105556315808	0.100152515585801	0.751646686109562	0.987663075441577	63.3333333333333
ENSRNOG00000018342	36.9191368927526	-0.2703060047904	0.558771443989764	0.237326326101943	0.626143887163573	0.987663075441577	91.6666666666667
ENSRNOG00000018403	5.20920124002128	0.419922900140547	1.24034708177005	0.117956436057707	0.731261555681691	0.987663075441577	33.3333333333333
ENSRNOG00000018456	15.9812648508958	-0.690698629156742	0.761594381442127	0.837917137549152	0.359993150738687	0.987663075441577	71.6666666666667
ENSRNOG00000018676	8.4704428173175	1.02293857664509	1.01045925037861	1.01868734407921	0.31283057728007	0.987663075441577	48.3333333333333
ENSRNOG00000018885	5.73570818672757	-0.132466647612629	1.17732430176491	0.0127615971186543	0.910056528292543	0.987663075441577	35
ENSRNOG00000018936	6.23471073380731	-0.70080010206915	1.15651153875871	0.362186482404052	0.547294419700067	0.987663075441577	33.3333333333333
ENSRNOG00000018960	69.7854587652396	-0.158949552004157	0.45063059710124	0.127427475512597	0.721114375141698	0.987663075441577	100
ENSRNOG00000019416	7.36884274620638	0.73355444471173	1.05796135610249	0.49132262409028	0.483337904658251	0.987663075441577	50
ENSRNOG00000019655	41.9280530097384	0.297309024558955	0.520292715059939	0.326036638004943	0.568002232022807	0.987663075441577	93.3333333333333
ENSRNOG00000019934	12.6519052499638	0.615746623642993	0.840776318038599	0.541835857520756	0.461672881918138	0.987663075441577	56.6666666666667
ENSRNOG00000020119	36.7852761318686	-0.181457163081239	0.542956617496751	0.112075105743287	0.737793913359749	0.987663075441577	90
ENSRNOG00000020139	14.6577904752712	0.397423894587392	0.776667298579529	0.262895781865758	0.608137657319794	0.987663075441577	68.3333333333333
ENSRNOG00000020272	7.69746810496346	0.133930630728864	1.02482485698153	0.0171419472246725	0.895832850499534	0.987663075441577	40
ENSRNOG00000020280	10.8760164370457	0.459688537030673	0.892934293065163	0.273164605797575	0.601216784690035	0.987663075441577	60
ENSRNOG00000020452	5.40491278200995	-0.556481616410148	1.21099680322968	0.209799670889197	0.646924465210151	0.987663075441577	33.3333333333333
ENSRNOG00000021748	10.879135670571	0.20576421077931	0.970589758476908	0.0857579846417877	0.7696409035167	0.987663075441577	43.3333333333333
ENSRNOG00000022391	7.70992672337252	-1.02218954767368	1.05119623618645	0.968392758168285	0.325081347703695	0.987663075441577	35
ENSRNOG00000023021	35.3658749265536	-0.111444760525021	0.555857555223916	0.0440426925290147	0.833774203348049	0.987663075441577	85
ENSRNOG00000023053	15.2137940646795	0.134670396145284	0.764368306559937	0.0334870152331632	0.854802273651797	0.987663075441577	70
ENSRNOG00000023065	7.67002297296529	0.448988636020966	1.03318417217838	0.191527904807074	0.661647986476399	0.987663075441577	43.3333333333333
ENSRNOG00000023383	9.65810103274946	0.543718428712484	2.15076270067278	0.064885655134578	0.798934248140706	0.987663075441577	51.6666666666667
ENSRNOG00000024250	4.58008310424561	0.368261345678824	1.33771193990774	0.076523387691001	0.782065294301452	0.987663075441577	31.6666666666667
ENSRNOG00000024801	7.50258497183356	-0.33829760990094	1.07069643516002	0.100194190136744	0.751596722647371	0.987663075441577	41.6666666666667
ENSRNOG00000025730	5.3351545396813	0.0131866329241989	1.28974420750822	0.00110649476081548	0.973464048937588	0.98781009215777	35
ENSRNOG00000026044	4.71891213916258	0.512420772126634	1.28729352649817	0.167760073513733	0.682110221932659	0.987663075441577	25
ENSRNOG00000027233	33.3178283885514	-0.779237319262454	0.578407361757483	1.78384871965315	0.181677435151104	0.987663075441577	78.3333333333333
ENSRNOG00000027520	3.72078850974633	0.921469788419401	1.54032802389153	0.380918771316715	0.537111935244657	0.987663075441577	21.6666666666667
ENSRNOG00000027596	65.5057723266174	-0.328587740847174	0.462207038423178	0.508035412490699	0.475990549905755	0.987663075441577	98.3333333333333
ENSRNOG00000027623	13.0030667343144	-0.0404019484186021	0.815764790487655	0.00363544558276629	0.951920957830326	0.987663075441577	55
ENSRNOG00000028628	4.288802581786	0.420605695675194	1.341975608304	0.0978845443830423	0.754383185636448	0.987663075441577	31.6666666666667
ENSRNOG00000028822	7.68167560637726	-0.507794331692811	1.05029504037998	0.235199216783151	0.627695201170824	0.987663075441577	46.6666666666667
ENSRNOG00000029582	7.54371182408578	-0.502754805469797	1.04810051457852	0.235460486463047	0.627504189738954	0.987663075441577	41.6666666666667
ENSRNOG00000029663	111.949797326978	0.0720009534285986	0.406298062775994	0.0322140891977298	0.857558591677904	0.987663075441577	76.6666666666667
ENSRNOG00000029876	38.3173436095758	0.167479153868373	0.535984917644809	0.0991815228159112	0.752814058148555	0.987663075441577	85
ENSRNOG00000030622	5.08413561684842	-0.416190332108514	1.34361056909823	0.0962620762807873	0.756362255658311	0.987663075441577	23.3333333333333
ENSRNOG00000030759	28.6579009397246	-0.523555693535964	0.65001128769543	0.647569896656798	0.420982847060819	0.987663075441577	68.3333333333333
ENSRNOG00000031222	81.2924302021128	-0.27181837790644	0.427802100668418	0.402926206259977	0.525581898450331	0.987663075441577	98.3333333333333
ENSRNOG00000031859	5.89526115049704	-0.14597631361186	1.2244375540589	0.0167409124495599	0.897051688471189	0.987663075441577	36.6666666666667
ENSRNOG00000032729	12.2667862522843	0.324909671104116	0.836684717842429	0.153777488671622	0.694951279679251	0.987663075441577	58.3333333333333
ENSRNOG00000032922	120.678713158849	0.0588361417190503	0.397652259659081	0.0220101177194891	0.882060187020815	0.987663075441577	100
ENSRNOG00000033729	6.13632110140222	0.137915539303386	1.13983462367984	0.0206985054593112	0.885603321785964	0.987663075441577	36.6666666666667
ENSRNOG00000034116	4.97566847725886	-0.575898035467481	1.25907396144547	0.21067829346233	0.646236283289943	0.987663075441577	30
ENSRNOG00000036686	6.44160434956866	0.276688550183038	1.22190071003938	0.0918991142034642	0.761776567234941	0.987663075441577	31.6666666666667
ENSRNOG00000037658	17.1089742417403	0.393898355879908	0.739778314226822	0.292837642950023	0.588407814157297	0.987663075441577	76.6666666666667
ENSRNOG00000037919	10.0955145365489	0.104650461794103	0.958290335505555	0.0219965315076251	0.882096326870309	0.987663075441577	45
ENSRNOG00000038686	8.03530571827952	0.163215720358036	1.10090555537151	0.0241107808642695	0.876603368060092	0.987663075441577	33.3333333333333
ENSRNOG00000038738	5.36459191475484	-0.664714432312839	1.23635656067282	0.287290693484028	0.591961971596126	0.987663075441577	28.3333333333333
ENSRNOG00000038987	7.0471186369293	1.58688374164363	1.15630828663361	1.89618860552096	0.168505556492889	0.987663075441577	38.3333333333333
ENSRNOG00000039323	8.85478684892968	-1.03008727867005	1.08630276485501	0.948008148518152	0.330226824696334	0.987663075441577	33.3333333333333
ENSRNOG00000039504	4.50529732025556	-0.310249088539526	1.34747494482744	0.0536394804808893	0.81684716390345	0.987663075441577	33.3333333333333
ENSRNOG00000039587	4.83609272497318	0.136010769233476	1.32783792376716	0.0122954371286603	0.911707705338642	0.987663075441577	28.3333333333333
ENSRNOG00000039861	7.48980534797171	0.834733039600378	1.11700038685524	0.603042230624339	0.437419625841183	0.987663075441577	48.3333333333333
ENSRNOG00000042340	29.9915040862054	0.0411571572285319	0.61017594454973	0.00730464030165834	0.931889979822077	0.987663075441577	83.3333333333333
ENSRNOG00000042421	6.39723972853441	0.143240823297561	1.11785446638051	0.0172856109169253	0.895399756657258	0.987663075441577	41.6666666666667
ENSRNOG00000042492	12.5747469498172	0.226493094307146	0.848904479036986	0.0865404092810778	0.76862226265485	0.987663075441577	61.6666666666667
ENSRNOG00000043390	82.3727396733371	-0.15001611521722	0.431216381333846	0.122094221284208	0.726774144257935	0.987663075441577	100
ENSRNOG00000045570	6.04777190566806	0.159583827814472	1.1396571034478	0.0198179522393396	0.888046706858231	0.987663075441577	36.6666666666667
ENSRNOG00000045854	10.7812534415719	-0.135678694274805	0.897146157039837	0.0365376751263966	0.848409402095844	0.987663075441577	56.6666666666667
ENSRNOG00000046662	5.41368549585938	-0.518410916028557	1.22432479053727	0.197286363859615	0.656920188846664	0.987663075441577	41.6666666666667
ENSRNOG00000047115	58.7272485323677	-0.162829589202647	0.478586072296169	0.119599783432037	0.729468962610895	0.987663075441577	96.6666666666667
ENSRNOG00000047931	20.107304948829	0.677243100945813	0.69031303724271	0.972055155568121	0.32416816335458	0.987663075441577	80
ENSRNOG00000048025	6.59961320604036	-1.21835948444334	1.14178704309129	1.18481545416793	0.276377840684604	0.987663075441577	43.3333333333333
ENSRNOG00000048258	12.6212223491836	0.610308494202544	0.848648226355547	0.520858924628019	0.470475519026371	0.987663075441577	65
ENSRNOG00000049446	6.43253305412813	-0.801510540713762	1.13421674966727	0.495453366673342	0.481504714960952	0.987663075441577	31.6666666666667
ENSRNOG00000049908	9.81622207285906	1.19002938516204	1.0132615088733	1.35472065304003	0.244454538235225	0.987663075441577	41.6666666666667
ENSRNOG00000050348	5.6579832155466	0.109428397162002	1.17844921378625	0.0107179774436936	0.917544193873198	0.987663075441577	30
ENSRNOG00000051152	5.86868127112437	0.408331867149756	1.16153630344791	0.123296241803178	0.725486586886687	0.987663075441577	35
ENSRNOG00000051170	52.50018352196	-0.0712400530169445	0.482496751251505	0.0219096269962407	0.88232776655585	0.987663075441577	93.3333333333333
ENSRNOG00000051606	5.98548158385379	-0.263563117645194	1.23239101121065	0.0674810274784434	0.795040340117564	0.987663075441577	38.3333333333333
ENSRNOG00000052572	4.8202778025253	0.515374509980137	1.30501187672181	0.159190991653652	0.689902445655976	0.987663075441577	23.3333333333333
ENSRNOG00000054151	8.58631860979305	0.0966910610301348	0.972846196941887	0.0103443844016269	0.918988970454129	0.987663075441577	53.3333333333333
ENSRNOG00000055531	14.368502195887	0.340175706232858	0.789442181005208	0.193028244011831	0.660408097123687	0.987663075441577	71.6666666666667
ENSRNOG00000055562	7.72404798433613	-0.273238418838097	1.03078309396462	0.0704328387881681	0.790707607013291	0.987663075441577	48.3333333333333
ENSRNOG00000056174	11.5894622118912	-0.221110898929933	0.877090204317049	0.0692310024188281	0.792459747074673	0.987663075441577	58.3333333333333
ENSRNOG00000056435	4.57716634091636	-0.112060016791788	1.3040953718094	0.0085988358250475	0.926118136279619	0.987663075441577	31.6666666666667
ENSRNOG00000056487	13.5710215387257	-0.39802466315815	0.832475933130387	0.238057933955794	0.625612309180862	0.987663075441577	46.6666666666667
ENSRNOG00000056545	6.63568149770146	1.24464034002387	1.19505111357355	1.08874973089758	0.29674839415928	0.987663075441577	30
ENSRNOG00000056728	8.49280114002588	-0.32169479361236	0.992238158342316	0.104974862693084	0.745939362997755	0.987663075441577	50
ENSRNOG00000056765	6.25430767220992	-0.416302678159781	1.1304387783619	0.1435857854527	0.704741961799532	0.987663075441577	40
ENSRNOG00000057706	9.89240293674227	-0.125941548044345	0.92740625655127	0.0307607018964084	0.860775326004582	0.987663075441577	56.6666666666667
ENSRNOG00000059827	4.41469661381764	-0.618141090460319	1.35213924705964	0.210317875451146	0.646518370532356	0.987663075441577	31.6666666666667
ENSRNOG00000060617	23.8747223079152	-0.65321597042589	2.77689670644091	0.0545046523028283	0.815402429708789	0.987663075441577	26.6666666666667
ENSRNOG00000060793	5.61355932688396	-0.438197870443354	1.20801224326357	0.142028417745223	0.706272759986632	0.987663075441577	40
ENSRNOG00000060879	23.1377751476686	0.119335202006397	0.649470948006671	0.0364495576364128	0.848590094262461	0.987663075441577	68.3333333333333
ENSRNOG00000061262	40.8076619852217	0.17145408966897	0.525482323830006	0.108006152466338	0.742425621791894	0.987663075441577	93.3333333333333
ENSRNOG00000061304	14.1329179224208	-0.114394164772006	0.79012267994772	0.020949022259213	0.884917916459663	0.987663075441577	66.6666666666667
ENSRNOG00000061508	11.3513190243153	-0.177833028119088	0.87413270031547	0.0414683128189317	0.838636630130263	0.987663075441577	55
ENSRNOG00000061607	13.7041131583793	0.241119114565964	0.828398447866271	0.085423078408958	0.770078460789328	0.987663075441577	61.6666666666667
ENSRNOG00000062387	6.68355197696101	-0.410159882459189	1.1002268474506	0.140682518727871	0.707603436953815	0.987663075441577	41.6666666666667
ENSRNOG00000062454	90.5252345724952	-0.314347578869564	0.416907837001774	0.566441447719548	0.451676465482398	0.987663075441577	86.6666666666667
ENSRNOG00000062509	4.52688650173355	-0.315153969072051	1.30456087017737	0.0582657939225513	0.809258221111157	0.987663075441577	31.6666666666667
ENSRNOG00000062590	24.8575874385121	0.381958827288837	0.631432411097925	0.367143655262765	0.544565352296867	0.987663075441577	83.3333333333333
ENSRNOG00000062629	6.57713634807521	-0.340549045760202	1.16374500398746	0.0844788461252222	0.771317142337448	0.987663075441577	35
ENSRNOG00000062661	9.74069816656834	-0.475057469274185	0.934012949077996	0.273257448611307	0.601154971347468	0.987663075441577	48.3333333333333
ENSRNOG00000062698	5.64814277887567	0.840983046131333	1.25097154727904	0.507145096371641	0.47637734049652	0.987663075441577	40
ENSRNOG00000062721	29.084479971565	0.367309913039426	0.594714760458697	0.381961744166873	0.536555209585391	0.987663075441577	80
ENSRNOG00000062746	11.4746909860039	0.923649955668973	0.883362321206137	1.09088156792778	0.296275964454975	0.987663075441577	51.6666666666667
ENSRNOG00000062855	5.2998019464592	0.680771439132247	1.24346941626433	0.296559002445111	0.586047702313228	0.987663075441577	33.3333333333333
ENSRNOG00000062864	21.1168809849104	0.232960620178378	0.69079980981149	0.114623323287535	0.734940719716152	0.987663075441577	73.3333333333333
ENSRNOG00000062866	8.6295193966107	-0.68507756031399	0.999025774599612	0.47522667041741	0.490592431569022	0.987663075441577	43.3333333333333
ENSRNOG00000062888	3.84463103107421	-0.520246649659831	1.51220943515841	0.157511349094083	0.691458169394789	0.987663075441577	25
ENSRNOG00000062931	8.40716870762096	-0.0513590745644184	0.995553550855978	0.00685257434458109	0.934026251562095	0.987663075441577	45
ENSRNOG00000063014	9.44192729973269	0.856463524823342	0.943604980942322	0.823381940170499	0.364193217972615	0.987663075441577	43.3333333333333
ENSRNOG00000063045	4.5651558582849	-0.473282926067979	1.33626434655487	0.150529734702118	0.698029638047486	0.987663075441577	26.6666666666667
ENSRNOG00000063145	13.341769600256	0.0449131038146952	0.830620498729707	0.00301660497697398	0.95619930739938	0.987663075441577	53.3333333333333
ENSRNOG00000063205	5.3359605246784	-0.290989137500102	1.21332465707582	0.0621906718893861	0.803066408403131	0.987663075441577	33.3333333333333
ENSRNOG00000063354	6.75039345596041	-1.34727568101704	1.13411489831079	1.37826028404093	0.240397706626944	0.987663075441577	38.3333333333333
ENSRNOG00000063359	13.3833135693561	0.868227290376648	0.813175609507349	1.13517868518393	0.286673405580247	0.987663075441577	65
ENSRNOG00000063392	4.28675107108224	0.0843254256195057	1.35294801197734	0.0130821803539902	0.908938660744817	0.987663075441577	30
ENSRNOG00000063418	8.77337597318907	0.113531339392967	1.00062861485396	0.0227099995651088	0.880213656891729	0.987663075441577	53.3333333333333
ENSRNOG00000063510	5.95717119923014	-0.0632469199161729	1.14896477538082	0.00373754537044135	0.951251323090423	0.987663075441577	33.3333333333333
ENSRNOG00000063577	7.94432473876043	-0.257428890565112	1.04050153453823	0.0742404315774117	0.785259906793609	0.987663075441577	46.6666666666667
ENSRNOG00000063621	15.5748552533294	-0.502845024495257	0.759674405447746	0.442004356117327	0.506156621205162	0.987663075441577	58.3333333333333
ENSRNOG00000063651	6.01411297393023	-0.577150182248138	1.15195037970515	0.257305951186673	0.611977072967453	0.987663075441577	38.3333333333333
ENSRNOG00000063914	5.63104548695442	-0.858544985714477	1.30498505342358	0.495707595579603	0.481392263793318	0.987663075441577	41.6666666666667
ENSRNOG00000063922	6.1125618739637	-1.00012865745365	1.15789558281833	0.736319099352567	0.39084255923022	0.987663075441577	33.3333333333333
ENSRNOG00000063966	9.68997019160793	0.557203611218641	0.933178008416375	0.357324331323461	0.549996001593585	0.987663075441577	55
ENSRNOG00000063994	14.1952082442351	0.0819408661420798	0.798329601988676	0.0217784946070871	0.882677881356261	0.987663075441577	48.3333333333333
ENSRNOG00000064009	6.55186126203758	1.02406240423284	1.12213678116478	0.84320810290221	0.358480860813845	0.987663075441577	40
ENSRNOG00000064120	27.5007541738065	-1.08589694536989	0.650646105360558	2.77684561927239	0.0956363592597633	0.987663075441577	68.3333333333333
ENSRNOG00000064200	15.7169589007951	0.281400567550425	0.753188382544942	0.141069076351254	0.707220510441548	0.987663075441577	75
ENSRNOG00000064309	7.19132723789017	-0.839830830840222	1.06770850050025	0.625732882480744	0.428924854447191	0.987663075441577	43.3333333333333
ENSRNOG00000064380	5.56533099840491	-0.369476461679255	1.18628619965606	0.0989732349435926	0.753065288716301	0.987663075441577	33.3333333333333
ENSRNOG00000064392	6.12169243703262	0.575450381952509	1.17117372114099	0.254679947463451	0.613798890770677	0.987663075441577	33.3333333333333
ENSRNOG00000064399	34.6050660758545	0.152195523558089	0.563983712925241	0.0792134904787787	0.778366106654644	0.987663075441577	88.3333333333333
ENSRNOG00000064417	4.67068381068353	0.637045273619185	1.32066956629095	0.236625152011751	0.626654304590882	0.987663075441577	30
ENSRNOG00000064438	12.0898063960727	0.779176179915143	0.846472948843433	0.853616173282969	0.355531348712251	0.987663075441577	56.6666666666667
ENSRNOG00000064485	7.60974731808807	-1.03543512434541	1.065031784686	0.937978890754405	0.332798161816181	0.987663075441577	38.3333333333333
ENSRNOG00000064545	5.80552569668461	-0.209051016520703	1.16344103878742	0.0354611918396408	0.850632531687045	0.987663075441577	38.3333333333333
ENSRNOG00000064615	8.00830872205897	-0.871842269381026	1.05196821340878	0.714289477440467	0.398023476653239	0.987663075441577	41.6666666666667
ENSRNOG00000064628	3.60280193893863	2.11072189770543	1.61212458918055	1.80622202424069	0.178962098929214	0.987663075441577	26.6666666666667
ENSRNOG00000064841	8.23393402359744	-0.158825065078575	0.999680774524374	0.0253082407048524	0.87360140212658	0.987663075441577	46.6666666666667
ENSRNOG00000064891	6.99064742186849	-0.663630378200814	1.12473297115851	0.357059261183068	0.550143999963695	0.987663075441577	43.3333333333333
ENSRNOG00000064941	5.15892140083847	0.226267016069671	1.22942053019326	0.0352602156769422	0.851051437257415	0.987663075441577	36.6666666666667
ENSRNOG00000064973	5.47684107029914	0.11003972476055	1.19696680989611	0.00980257390168049	0.921131958982719	0.987663075441577	33.3333333333333
ENSRNOG00000065037	14.2293521555173	0.325156624555819	0.889375024438941	0.13629312694934	0.711994314750253	0.987663075441577	53.3333333333333
ENSRNOG00000065062	8.36268555132994	-0.795458129702125	1.01506672602892	0.597920328742614	0.439372616798255	0.987663075441577	36.6666666666667
ENSRNOG00000065308	9.89731194314689	-0.0148573050043468	0.966166846127979	0.000262803719195404	0.987065882767913	0.990323569991387	50
ENSRNOG00000065324	10.2210875631277	-0.293015198038538	0.918036193369508	0.118165194788368	0.731033066685494	0.987663075441577	41.6666666666667
ENSRNOG00000065338	7.79678225762242	-0.039255278501028	1.03889973049301	0.00288111578953831	0.957193283573686	0.987663075441577	48.3333333333333
ENSRNOG00000065440	7.87194831469364	0.723820466685479	1.04994884953094	0.483573127952472	0.486808278779675	0.987663075441577	41.6666666666667
ENSRNOG00000065457	32.1852158161392	-0.363071662632395	0.570372996743663	0.406810777257711	0.523592683483277	0.987663075441577	81.6666666666667
ENSRNOG00000065458	5.43066425252385	0.484741842813894	1.21982218863207	0.166709553554149	0.683052842802402	0.987663075441577	30
ENSRNOG00000065487	9.15760729438147	1.30459649607548	1.01561610124344	1.64572673086531	0.199541545208991	0.987663075441577	45
ENSRNOG00000065497	39.731455535405	0.00596475459499446	0.529364553989133	0.000166812527659488	0.98969513470894	0.991683805441778	91.6666666666667
ENSRNOG00000065506	14.683953237796	-0.606278690066778	0.783872066390306	0.611433510014869	0.434248578292527	0.987663075441577	58.3333333333333
ENSRNOG00000065658	4.9274994164082	0.0489333623512312	1.26543081258461	0.00805769714882842	0.928474218894025	0.987663075441577	33.3333333333333
ENSRNOG00000065736	11.9313804227531	0.659342037767825	0.858062898364309	0.590869401760841	0.442083123247374	0.987663075441577	48.3333333333333
ENSRNOG00000065796	11.4155262493337	-0.515469671819944	4.58680630092666	0.0126526275504304	0.910439735398224	0.987663075441577	53.3333333333333
ENSRNOG00000065799	4.89595126300252	-0.045320878823886	1.29918280402349	0.0263542638775291	0.871038145420424	0.987663075441577	38.3333333333333
ENSRNOG00000065844	8.3896825475505	0.316848699295607	1.0420376957716	0.121183450686168	0.727754469598228	0.987663075441577	41.6666666666667
ENSRNOG00000065873	4.35862009174304	0.284370545061972	1.32844679626663	0.0488146242580036	0.825138903580247	0.987663075441577	33.3333333333333
ENSRNOG00000065909	5.90022942453005	0.516336486225697	1.17580885181436	0.200357540887662	0.654432403982108	0.987663075441577	35
ENSRNOG00000065954	65.9269596159581	-0.0387768671816281	0.465326344423139	0.0107101680654509	0.917574131867701	0.987663075441577	98.3333333333333
ENSRNOG00000066003	8.16748141274726	-1.08655510146482	1.07949103979375	1.08886908353981	0.296721919266307	0.987663075441577	38.3333333333333
ENSRNOG00000066023	15.8702980648249	-0.156505237331156	0.746758722078866	0.0438896951487031	0.834058969034652	0.987663075441577	70
ENSRNOG00000066092	11.6770868873715	-0.538664280139652	0.893737380627119	0.364126924855185	0.546223132730737	0.987663075441577	45
ENSRNOG00000066115	29.3316517859778	-0.906448401423783	0.628637517352038	2.07815330340575	0.149420854053306	0.987663075441577	83.3333333333333
ENSRNOG00000066309	9.31674314130305	-0.166784091288047	0.974368529487669	0.0472958002880794	0.827837427082292	0.987663075441577	38.3333333333333
ENSRNOG00000066325	38.4539150822052	-0.715847718723972	0.550167444042828	1.67230744959791	0.195949755469171	0.987663075441577	73.3333333333333
ENSRNOG00000066471	5.92761528889983	-0.395080304578081	1.20689965366244	0.11546791399412	0.734002854833624	0.987663075441577	31.6666666666667
ENSRNOG00000066491	35.4972975520337	-0.0168607323271887	0.582479004645148	0.0201831939724286	0.887026635019026	0.987663075441577	83.3333333333333
ENSRNOG00000066582	20.7438317374907	0.275599530072478	0.677677738592903	0.169512621540743	0.680545319998496	0.987663075441577	65
ENSRNOG00000066618	7.00474625897042	1.24849577941054	1.11197352066861	1.26107843822831	0.261447055636843	0.987663075441577	45
ENSRNOG00000066703	50.2607040228126	-0.100129447808997	0.528940373099922	0.0468316453774023	0.828671130307161	0.987663075441577	73.3333333333333
ENSRNOG00000066774	6.93861465357303	-0.0800663553536701	1.12215269708616	0.0291996307542171	0.86431891369868	0.987663075441577	36.6666666666667
ENSRNOG00000066850	6.28585582561561	-0.362523251228	1.12746945199981	0.10263064096263	0.748695312556689	0.987663075441577	38.3333333333333
ENSRNOG00000066854	4.10766043653855	0.406817897247723	1.39055790983836	0.0947114094468837	0.758270905055697	0.987663075441577	35
ENSRNOG00000066877	13.2549509097728	0.181966704347364	0.817229381870024	0.0553598026658371	0.813986264318317	0.987663075441577	71.6666666666667
ENSRNOG00000067004	7.5931264106431	-0.530854929558531	1.05449806397936	0.253301478783243	0.614759938913143	0.987663075441577	33.3333333333333
ENSRNOG00000067013	15.2121004031952	0.663038725460685	0.775008625416834	0.732815556586541	0.391972076646619	0.987663075441577	58.3333333333333
ENSRNOG00000067105	25.784707299893	0.313195183259333	0.620774912043806	0.254978808619743	0.61359095973488	0.987663075441577	83.3333333333333
ENSRNOG00000067240	86.6480837765889	-0.113075616725435	0.424346178568458	0.0726388926755916	0.787532605083638	0.987663075441577	98.3333333333333
ENSRNOG00000067290	6.86761088553772	-0.0819375932794926	1.09818712647947	0.00573058287154993	0.939657287960385	0.987663075441577	43.3333333333333
ENSRNOG00000067296	5.49381982696361	1.32295484042417	1.27353275205425	1.06086828182125	0.303017233545422	0.987663075441577	26.6666666666667
ENSRNOG00000067302	4.00915226887669	0.319068192569804	1.4065110842527	0.0571260550811878	0.811097382502521	0.987663075441577	28.3333333333333
ENSRNOG00000067450	5.58903095821505	0.33392498607758	1.1960846448871	0.0802301466640643	0.776985765200826	0.987663075441577	40
ENSRNOG00000067475	7.6649954313039	-0.412355971305469	1.04998424103606	0.160583091269569	0.688620245387113	0.987663075441577	40
ENSRNOG00000067517	6.19941740821359	0.314482817640061	1.14008063216618	0.0832931151093206	0.772883312022631	0.987663075441577	36.6666666666667
ENSRNOG00000067542	8.27630640155632	0.0603572494267729	0.991109255102752	0.00459344523840244	0.945964776734973	0.987663075441577	51.6666666666667
ENSRNOG00000067560	3.60654711112666	0.1961760175089	1.55263206571975	0.0473540535782639	0.827733097109695	0.987663075441577	28.3333333333333
ENSRNOG00000067595	6.48665417689406	0.228733195728804	1.14858818692994	0.063920410210887	0.800403555574484	0.987663075441577	36.6666666666667
ENSRNOG00000067625	12.7337925101807	0.977302997920778	0.861492561878095	1.26429280584681	0.260840082455882	0.987663075441577	41.6666666666667
ENSRNOG00000067657	8.22310979904426	-0.326918120135476	1.00976171332651	0.104936086573996	0.745984671642101	0.987663075441577	38.3333333333333
ENSRNOG00000067724	10.0610271959523	0.531688205474737	0.92277956914162	0.336396828901655	0.561916461304248	0.987663075441577	45
ENSRNOG00000067785	6.23153223265366	-0.48095195652222	1.26126688709348	0.193818960119746	0.659756956523	0.987663075441577	56.6666666666667
ENSRNOG00000067812	9.18469457716013	-0.115102229943844	0.949507409000512	0.0169285639929981	0.896479544782885	0.987663075441577	51.6666666666667
ENSRNOG00000067844	5.99544055578149	-0.207474410847118	1.15824829292849	0.0426228686495271	0.836437022495575	0.987663075441577	40
ENSRNOG00000067873	5.0347210302911	-0.370355534352733	1.26685677294457	0.105509170050535	0.745315981364719	0.987663075441577	36.6666666666667
ENSRNOG00000067892	18.5826743727065	0.97146351319204	0.710973964958218	1.87517332855679	0.170883745999084	0.987663075441577	71.6666666666667
ENSRNOG00000067970	6.34820541505827	0.508556493525422	1.28187833119113	0.156774103156394	0.69214405633804	0.987663075441577	21.6666666666667
ENSRNOG00000067998	16.0485602905098	0.305658449183289	0.772235613279657	0.15721457346687	0.691734046816418	0.987663075441577	46.6666666666667
ENSRNOG00000068016	4.59384651598972	-0.333067378876455	1.4101581554262	0.0679519438546237	0.794342424538987	0.987663075441577	21.6666666666667
ENSRNOG00000068054	8.09112050252972	-0.1415829105593	1.87283970004031	0.00760638034719108	0.930500962280027	0.987663075441577	50
ENSRNOG00000068081	5.44148847707704	0.723438993502398	1.21923286658415	0.353847641713305	0.55194311304368	0.987663075441577	31.6666666666667
ENSRNOG00000068121	11.8503808390234	-0.219717058637523	0.864292798800326	0.0646667903654432	0.799266381347108	0.987663075441577	53.3333333333333
ENSRNOG00000068180	40.4972384849741	0.703389718591583	0.539940200527128	1.68896860899402	0.19373698501036	0.987663075441577	88.3333333333333
ENSRNOG00000068238	70.0229961945652	-0.174691599369046	0.483925973724911	0.138600022456522	0.709676764915792	0.987663075441577	93.3333333333333
ENSRNOG00000068254	4.59378724836134	-0.906735059043721	1.32455115595433	0.472440670699903	0.491866483566127	0.987663075441577	28.3333333333333
ENSRNOG00000068394	3.05720545723572	0.0837063329275066	3.7789376590647	0.00103393785095918	0.974348518963582	0.987861428562465	28.3333333333333
ENSRNOG00000068480	7.11202714048171	1.2116248100387	1.08301863858157	1.25358785984548	0.262868320275706	0.987663075441577	40
ENSRNOG00000068541	9.27155011141003	0.712671326814675	0.961796677702313	0.552606484267606	0.457254637582075	0.987663075441577	48.3333333333333
ENSRNOG00000068564	4.12719810731277	0.0809721389528861	1.41936261358333	0.0284411463620273	0.866075858488315	0.987663075441577	28.3333333333333
ENSRNOG00000068779	8.36485559729048	0.0483444165961988	0.989706329947647	0.00470366084267937	0.945321359797031	0.987663075441577	48.3333333333333
ENSRNOG00000068809	4.94617183455694	-0.392231532431216	1.25549355344812	0.0993863620259852	0.752567269898307	0.987663075441577	33.3333333333333
ENSRNOG00000068835	24.7017428031639	-0.275383144464569	0.634274248369247	0.188180859904566	0.664435004253314	0.987663075441577	78.3333333333333
ENSRNOG00000068855	5.63428325573646	-0.633846730993722	1.20129624176204	0.276511127747167	0.598997118809965	0.987663075441577	35
ENSRNOG00000068992	14.9622677384406	0.605385277414988	0.806345315527379	0.576530891445135	0.447675322388619	0.987663075441577	61.6666666666667
ENSRNOG00000068999	7.67793043418923	0.328726429653826	1.03907133186134	0.102171607207204	0.749239021526038	0.987663075441577	36.6666666666667
ENSRNOG00000069129	3.43405914447185	-1.13434960115985	1.64057505191214	0.545738801488906	0.460064063818791	0.987663075441577	26.6666666666667
ENSRNOG00000069162	8.48956337124384	-0.505379924052718	1.04411100477204	0.27703715547203	0.598649778440118	0.987663075441577	48.3333333333333
ENSRNOG00000069185	5.63639403406861	0.104718528438993	1.23459718706126	0.00810746813256458	0.928254252355526	0.987663075441577	31.6666666666667
ENSRNOG00000069400	5.98672710956045	0.219725774236516	1.15356114103035	0.0415921996432864	0.838399091184444	0.987663075441577	33.3333333333333
ENSRNOG00000069406	4.60752823624377	-0.11168889020389	1.34279480461816	0.0157798909630955	0.900034285405768	0.987663075441577	35
ENSRNOG00000069449	4.13504630090832	-0.732546914271418	1.37551437455043	0.295835933102506	0.586504770484746	0.987663075441577	33.3333333333333
ENSRNOG00000069528	5.03385577766561	-0.571395038529524	1.28970165392576	0.197911030318529	0.656412312065702	0.987663075441577	26.6666666666667
ENSRNOG00000069542	11.9460090871227	0.411427981782857	0.851979678614787	0.235284061481202	0.627633157768579	0.987663075441577	63.3333333333333
ENSRNOG00000069588	1086.99454975673	-0.0632930572541095	0.317762449258569	0.0396687685082213	0.842129609474574	0.987663075441577	100
ENSRNOG00000069594	60.0012365629516	0.0771308389288914	0.53529428609887	0.0410093078884159	0.839519956482522	0.987663075441577	91.6666666666667
ENSRNOG00000069627	20.5567375303279	-0.193682626082262	0.675319483190831	0.0824781070385221	0.77396682822372	0.987663075441577	83.3333333333333
ENSRNOG00000069648	13.6960871618986	-0.0688733909308414	0.832833101645917	0.0295962964691263	0.863409429957056	0.987663075441577	60
ENSRNOG00000069650	8.57959740664738	0.291089743111811	1.00380628484262	0.103724691536176	0.747404831884153	0.987663075441577	46.6666666666667
ENSRNOG00000069652	17.6029860909254	0.414158708421599	0.777872860633367	0.296009992542174	0.586394677546034	0.987663075441577	61.6666666666667
ENSRNOG00000069679	4.6469838508734	-0.213279579981553	1.28651900149636	0.0278073203731068	0.86756261444385	0.987663075441577	31.6666666666667
ENSRNOG00000069803	36.1435808424271	-0.0757471934297529	0.552335362285549	0.0209096953234997	0.885025235679919	0.987663075441577	78.3333333333333
ENSRNOG00000069811	3.01688458998061	0.0274415691387782	1.69403652868753	0.0349574421018097	0.851684865044959	0.987663075441577	23.3333333333333
ENSRNOG00000069880	27.6162923618046	0.176662615133634	0.658411367936587	0.0732407495626077	0.786675402950554	0.987663075441577	76.6666666666667
ENSRNOG00000069907	8.96733458606509	0.144324334258484	0.959019423912691	0.0261374228695672	0.871565160384997	0.987663075441577	51.6666666666667
ENSRNOG00000070148	5.16682886206241	0.0528524517816066	1.25275541352124	0.00261247649944352	0.959235962420936	0.987663075441577	35
ENSRNOG00000070250	6.38528851353134	0.214841241875498	1.17098590757818	0.0675818585478858	0.794890686510325	0.987663075441577	45
ENSRNOG00000070271	4.42843760170008	0.171328508561327	1.35527649999908	0.0243349143852427	0.876035763942541	0.987663075441577	28.3333333333333
ENSRNOG00000070379	39.4215336137264	-0.504765279177639	0.54838133248908	0.871147717501792	0.350637767798727	0.987663075441577	78.3333333333333
ENSRNOG00000070383	156.811543464257	0.16395165219991	0.3980564453222	0.169778171746756	0.680309028728631	0.987663075441577	98.3333333333333
ENSRNOG00000070388	25.5826858467696	-0.233854017948706	0.620569415775537	0.141803149594544	0.706494977317329	0.987663075441577	78.3333333333333
ENSRNOG00000070442	14.6901077699073	-0.343077402935947	0.780749379569387	0.194399894985253	0.659279576758861	0.987663075441577	61.6666666666667
ENSRNOG00000070456	3.15776513560135	0.63865758959491	1.65650760128325	0.180087652533803	0.671297924166191	0.987663075441577	26.6666666666667
ENSRNOG00000070508	105.293633984618	-0.390031042953564	0.402980315385275	0.937688646724745	0.332872972291619	0.987663075441577	98.3333333333333
ENSRNOG00000070619	8.24469898052224	-0.329527073966598	0.997282335713248	0.109178081449048	0.741081825514721	0.987663075441577	41.6666666666667
ENSRNOG00000070669	7.22995444366102	0.296388766720169	1.07581646377499	0.0792470448201001	0.778320396931505	0.987663075441577	31.6666666666667
ENSRNOG00000070695	25.0430104080522	0.815888341956027	0.628829623730262	1.67181141955521	0.196016085332444	0.987663075441577	81.6666666666667
ENSRNOG00000070769	12.0412202183742	0.0547724299291502	0.871709864413568	0.0265158446769505	0.87064688138299	0.987663075441577	61.6666666666667
ENSRNOG00000070818	5.55082086929209	1.03619979404461	1.20943140083922	0.729275789156713	0.393118034165345	0.987663075441577	31.6666666666667
ENSRNOG00000070850	13.9915892410225	0.539779923296303	0.80942313795722	0.454489881207397	0.500210457228626	0.987663075441577	56.6666666666667
ENSRNOG00000070905	16.2441757211034	-0.813962946273926	0.763239649073649	1.11124480616098	0.291811515322864	0.987663075441577	53.3333333333333
ENSRNOG00000070938	9.61774332172764	-0.496661505438053	0.992705384937967	0.272536030393642	0.601635632848069	0.987663075441577	53.3333333333333
ENSRNOG00000070976	4.01494895176848	-0.870267851233927	1.39753868168799	0.398956251723547	0.527628784736857	0.987663075441577	30
ENSRNOG00000070978	6.18746619321052	0.383083569589678	1.16573719656177	0.132806868714074	0.715539350302316	0.987663075441577	43.3333333333333
ENSRNOG00000070982	3.47562553743363	-0.224951460652616	1.56360184038823	0.0384110071111472	0.844620135617047	0.987663075441577	26.6666666666667
ENSRNOG00000071012	6.24178978617247	0.633791521735239	1.15589500815155	0.310578574349748	0.577325365867683	0.987663075441577	30
ENSRNOG00000071018	5.4482096802227	0.389372901427256	1.25713855951736	0.118913349182449	0.730216051217147	0.987663075441577	38.3333333333333
ENSRNOG00000071034	7.74358565511036	-0.441483288277393	1.02473301888977	0.188226787630988	0.664396562529767	0.987663075441577	35
ENSRNOG00000071081	7.46640396975269	1.36744858801385	1.12201374496353	1.49751999772202	0.221053345418635	0.987663075441577	43.3333333333333
ENSRNOG00000071119	18.73806504744	0.658077819765331	0.704831312844487	0.877496390054969	0.348888316042903	0.987663075441577	71.6666666666667
ENSRNOG00000071123	19.6940866317898	-0.456147675124507	0.694711216773957	0.434672779368878	0.509704949119821	0.987663075441577	68.3333333333333
ENSRNOG00000071131	15.5732208594735	0.157456151128365	0.755712196781007	0.0433863332085167	0.834999523471194	0.987663075441577	71.6666666666667
Entpd4	11.9438983087906	0.0819527779677629	0.84292612306531	0.0103146401980254	0.919105123229325	0.987663075441577	66.6666666666667
Entpd6	10.6810740362874	-0.107454348945405	0.934996864157921	0.0133468526012841	0.908026169241069	0.987663075441577	58.3333333333333
Entr1	15.7239786855319	0.638504030249193	0.785078027769044	0.666153694524287	0.414395826875104	0.987663075441577	65
Eny2	7.68956064373952	0.261352038232168	1.06938552617767	0.0599995730014449	0.806496615397088	0.987663075441577	51.6666666666667
Eogt	7.68664388041027	-0.0377720841279068	1.02483655099899	0.00248941459613405	0.960206831823212	0.987663075441577	45
Ep300	21.0284727482947	0.129990900675059	0.687864015034447	0.0359987692947321	0.849518033919492	0.987663075441577	75
Ep400	17.0682362576373	-0.35188386712476	0.733791026063777	0.230604662431002	0.631075842453249	0.987663075441577	66.6666666666667
Epb41	14.5796483872424	-0.297892650444258	0.785229244883433	0.149186483126744	0.699313999412695	0.987663075441577	60
Epb41l1	33.4452050168032	-0.501683261509399	0.585069644371645	0.746000859148221	0.387745343695594	0.987663075441577	90
Epb41l3	5.64100445888212	-0.81154279297079	1.27954608849006	0.443198362854147	0.505582767828411	0.987663075441577	35
Epb41l4a	5.90316861172098	-0.370147150545702	1.37773932823593	0.0726235942085012	0.78755444367235	0.987663075441577	18.3333333333333
Epb41l4b	9.33553409470857	0.172339385954433	0.958246125831626	0.0329220273581434	0.856018863895755	0.987663075441577	46.6666666666667
Epb41l5	9.87238888149177	-1.48365654451406	0.974259747864341	2.38559588523145	0.122458189885634	0.987663075441577	50
Epc1	34.3816723313541	0.095587618265226	0.583741810366633	0.0299881196928418	0.862517189334831	0.987663075441577	90
Epc2	5.74653241128076	0.0918946787860305	1.17108003049884	0.00902757453150116	0.924304064904806	0.987663075441577	38.3333333333333
Epdr1	6.42673637123634	-0.000841222304743535	1.11250481421468	0.00104833115045366	0.97417065272327	0.987861428562465	33.3333333333333
Epg5	12.6504796779228	0.174125802220651	0.903406282378117	0.0785367732334095	0.779290210542016	0.987663075441577	63.3333333333333
Epha10	8.87884465795931	0.463028123542475	0.968426535629006	0.229064154880046	0.632218613370963	0.987663075441577	51.6666666666667
Epha4	35.7787744815891	0.39858900408041	0.569785007514425	0.4907685279044	0.483584681929394	0.987663075441577	70
Epha5	132.798428550861	-0.283419791946576	0.479358743518024	0.348715575562125	0.554841113618586	0.987663075441577	91.6666666666667
Epha6	148.24683334853	-0.458219523817018	0.822890763192042	0.30812886103255	0.578830667063385	0.987663075441577	95
Ephb2	8.49238402317799	-1.78044917861798	1.10103947059137	2.72686386974034	0.0986728719043672	0.987663075441577	43.3333333333333
Epm2a	3.76398929656398	-0.773919888124461	1.51260403116078	0.283945202434751	0.594126973629867	0.987663075441577	26.6666666666667
Epn2	13.221291978035	-0.141993379778603	0.829748739227031	0.041767978016793	0.838062687517297	0.987663075441577	66.6666666666667
Eprs	12.6939197787032	-0.00119621138466055	0.820153908267085	3.91607787264547e-06	0.998421060688459	0.998421060688459	66.6666666666667
Eps15	17.8944444162702	0.811954854023236	0.745857705536351	1.1924776770945	0.274830348610226	0.987663075441577	73.3333333333333
Eps15l1	29.0852859565621	0.311704777749018	0.594431704221172	0.276471708366813	0.599023164728796	0.987663075441577	85
Eqtn	8.07227028149583	-0.655937663328599	1.0146933192386	0.422148143824263	0.515867103901679	0.987663075441577	46.6666666666667
Erap1	4.24934696715638	0.482484422933487	1.37335023383792	0.134325806097721	0.713988393190693	0.987663075441577	35
Erbb4	228.23758615139	0.856251297627306	0.374508588172572	5.17922293875703	0.0228585445223553	0.987663075441577	71.6666666666667
Erbin	14.44248199488	0.70808708803804	0.793168485648138	0.796005559803241	0.372290331289233	0.987663075441577	58.3333333333333
Erc1	39.1946317675515	-0.164066326016897	0.538948718592924	0.0978115034922773	0.754471891571207	0.987663075441577	93.3333333333333
Erc2	324.570662154954	-0.0497640106637797	0.355544498166705	0.019863600426234	0.887918696247211	0.987663075441577	100
Ercc5	6.77701017909979	-0.281783425140082	1.11732877416127	0.0631475782383859	0.80158849986133	0.987663075441577	36.6666666666667
Ercc6	16.6374168266588	0.440234786569048	0.734553202430933	0.358431114326351	0.549378848059404	0.987663075441577	68.3333333333333
Ercc6l2	10.5905101736162	0.659076323605449	0.916366813932078	0.528411680810699	0.467275388286444	0.987663075441577	53.3333333333333
Ercc8	5.80844246001385	0.164752110028513	1.22219482473915	0.0240964928877148	0.876639642897401	0.987663075441577	41.6666666666667
Erg28	4.25222688671892	-1.17658574933708	1.46763410688481	0.667491545360647	0.413927537835211	0.987663075441577	30
Ergic1	17.2585682335821	0.360104187569835	0.73578575827819	0.248860828838975	0.617878347462749	0.987663075441577	65
Ergic2	9.05383227109549	-0.0222480352357114	0.957513212259309	0.00670811918555714	0.934723762503756	0.987663075441577	48.3333333333333
Erh	7.05877127034126	0.378464020351276	1.07321564030283	0.126843202016772	0.721727835259927	0.987663075441577	41.6666666666667
Eri2	8.61581525249497	-0.00662468054951743	0.97235928048911	0.000445016622030892	0.983169540718357	0.989883780386233	48.3333333333333
Eri3	25.3474594225229	-0.118040280973075	0.625044109754194	0.0377187558811976	0.846008970070367	0.987663075441577	83.3333333333333
Erlec1	5.94721222730244	-0.13469105971932	1.17957954836349	0.0154233885766324	0.901164098729595	0.987663075441577	40
Ermard	13.1202841638918	0.543498082840828	0.824280238363154	0.436775792529446	0.508682762305774	0.987663075441577	63.3333333333333
Ern1	7.94925616902673	-1.03493273051199	1.03022318330171	1.01077667313756	0.31471684405657	0.987663075441577	46.6666666666667
Ero1a	9.1709535892777	-0.514509511667952	0.96126204684685	0.28580179687097	0.592923484167265	0.987663075441577	48.3333333333333
Ero1b	19.5589717501312	0.347466818677008	0.705045595727673	0.255410616208572	0.613290801875687	0.987663075441577	71.6666666666667
Erp29	6.63250299654781	1.10370466747805	1.22534484527713	0.845348938589702	0.357871439081908	0.987663075441577	45
Erp44	13.8483586031069	-0.215022660944625	0.80688940828842	0.0857885201710431	0.769601054816939	0.987663075441577	68.3333333333333
Esco1	19.4771437575427	0.266435273991827	0.697012932373892	0.151248780848746	0.697344823742842	0.987663075441577	68.3333333333333
Esd	5.38249519167319	1.11007108626626	1.23030748260961	0.812223559750144	0.367463670148831	0.987663075441577	31.6666666666667
Esf1	8.14743633856705	0.0183322627943409	1.02994097548425	0.0201433602803647	0.887137425314761	0.987663075441577	43.3333333333333
Esyt2	58.8428850108806	-0.368274558769252	0.470671042157062	0.610593816491829	0.434564315320222	0.987663075441577	98.3333333333333
Etfa	7.04788777815969	-0.223818776854418	1.13442787680061	0.0679030943185595	0.794414701081106	0.987663075441577	33.3333333333333
Etfdh	7.21333353621604	0.839765762933838	1.09931299995476	0.588221788005487	0.44310756721368	0.987663075441577	36.6666666666667
Etl4	17.2699591291697	0.0792909355595231	0.740339890766684	0.0268799671632785	0.86976962980181	0.987663075441577	38.3333333333333
Etnk1	20.413036332773	0.17973598094867	0.682298464554354	0.0714515663440949	0.789234908604193	0.987663075441577	80
Etv6	8.02906949467817	0.196833031171586	1.09795011210095	0.0337999396747897	0.854133013873976	0.987663075441577	46.6666666666667
Evi5	15.3720646589756	-0.690606367671732	0.777178230675297	0.795934433405595	0.372311693679357	0.987663075441577	68.3333333333333
Evi5l	19.7459698458988	0.216845510036754	0.70092503407333	0.108981982036227	0.741306124521536	0.987663075441577	75
Evl	24.9020055023377	-0.805133422225304	0.630688341128585	1.6272930142458	0.202077871900524	0.987663075441577	71.6666666666667
Ewsr1	34.9311549443635	0.019537740962441	0.560510908389637	0.00137382572005862	0.970433055155666	0.98770323971625	90
Exd2	8.09721576701262	0.236903265533202	1.00559404109132	0.056379233042918	0.812313044674086	0.987663075441577	38.3333333333333
Exoc1	14.9137408283704	0.147739336047075	0.771383819308141	0.0372381764815941	0.846980929762269	0.987663075441577	68.3333333333333
Exoc2	30.6066787639026	0.0926096825828252	0.586422751906913	0.0279942021551776	0.867122453957259	0.987663075441577	91.6666666666667
Exoc3	4.35862009174304	0.284370545061972	1.32844679626663	0.0488146242580036	0.825138903580247	0.987663075441577	30
Exoc4	72.622604358152	0.0313541248783175	0.463316054306117	0.00465739252227593	0.945590532740971	0.987663075441577	100
Exoc5	10.8572254836402	0.203266908543608	0.880381232998921	0.0537979479508195	0.816581628375198	0.987663075441577	56.6666666666667
Exoc6	17.3172629373949	-0.142178871071861	0.727748296780171	0.0414111392229799	0.838746378642263	0.987663075441577	73.3333333333333
Exoc6b	70.6036633512533	-0.0281466066333972	0.45143755853554	0.00527279240019851	0.942113289007845	0.987663075441577	100
Exosc1	12.2471300462533	0.0210846405220548	0.859427279091401	0.0164800824308244	0.897852393911502	0.987663075441577	55
Exosc10	9.81087352574488	0.404047258597537	0.961085243870432	0.178658353663455	0.672528774358808	0.987663075441577	55
Exosc7	9.70980644397327	1.27852226319125	1.0616749150271	1.45796673046696	0.22725391244654	0.987663075441577	35
Exosc9	6.28299832991474	-0.29673329852171	1.18522171799407	0.0657925472598748	0.797564333064089	0.987663075441577	40
Ext1	36.882919046905	-0.206735009862891	0.55788114436288	0.137192972339466	0.71108767950055	0.987663075441577	86.6666666666667
Ext2	11.1040821174371	-0.0893727303748046	0.885703101805589	0.0143534257750595	0.90463700032598	0.987663075441577	60
Extl3	3.07587787538446	-0.458895540817864	1.68554265123564	0.113376758565124	0.736332015128981	0.987663075441577	30
Eya3	12.1881367608494	0.176251293398784	0.855887282731508	0.0578048718521735	0.809999685005056	0.987663075441577	53.3333333333333
Ezh1	13.6538108953348	0.709271103900671	0.855340160076566	0.692057853538721	0.405465309234053	0.987663075441577	56.6666666666667
Fabp3	4.29751602800704	-0.214080799213951	1.34468633221893	0.026786515765501	0.869994189957801	0.987663075441577	33.3333333333333
Fads3	5.27901874997832	0.300975010453865	1.21516535433669	0.0619051534546635	0.803509718270779	0.987663075441577	35
Faf1	47.3836344990804	-0.0635741754589956	0.497952922599549	0.0163956831120231	0.898112863478821	0.987663075441577	90
Faf2	9.34050236874158	0.581064753460685	0.945869845149315	0.378043405637136	0.538652237048649	0.987663075441577	51.6666666666667
Fahd1	8.57754589594362	0.109981492226896	0.983004147808067	0.0195357675009262	0.888841393190392	0.987663075441577	50
Faim	3.85955827703492	0.452346254163165	1.42718271930247	0.106252866512396	0.744451201289451	0.987663075441577	26.6666666666667
Faim2	8.94866216791635	0.393574654239167	0.957210354723197	0.169155541267763	0.680863397810292	0.987663075441577	46.6666666666667
Fam104a	6.4541815032345	-0.344832048750309	1.11219454357307	0.0999257760469376	0.751918723867931	0.987663075441577	40
Fam110b	15.2516745530816	0.978154847548048	0.77517902300336	1.58576018446494	0.207932932566114	0.987663075441577	61.6666666666667
Fam117b	28.5031137797921	-0.162886898885077	0.594102122991147	0.0750511186230582	0.78411951720833	0.987663075441577	90
Fam118b	15.2004109260165	0.537110517999672	0.781537813858408	0.478233242449374	0.48922367689498	0.987663075441577	63.3333333333333
Fam120a	13.6230318831595	-0.176893772388237	0.804741131248937	0.0483353740238961	0.825985583844365	0.987663075441577	61.6666666666667
Fam120b	10.366071130156	0.177045156315851	0.896163691543946	0.0391405218985419	0.843170533344986	0.987663075441577	51.6666666666667
FAM120C	18.8167760499524	0.642772760160274	0.772892592092095	0.699915576851854	0.402812063099773	0.987663075441577	66.6666666666667
Fam124a	5.9596708457115	-1.69265718791874	1.24323405596623	1.90707090368954	0.167288990719286	0.987663075441577	26.6666666666667
Fam126b	9.67878811783525	-0.532545359548848	0.951509762864555	0.324725281716336	0.568781666117978	0.987663075441577	45
Fam131a	13.1194189112663	0.494228544395687	0.816926268014271	0.367441510633071	0.544402177582202	0.987663075441577	63.3333333333333
Fam133b	12.1262267121163	0.13680205575847	0.881537311893559	0.0425019102202633	0.836665999047492	0.987663075441577	65
Fam135a	19.9720432832149	-0.0462384093346458	0.689486906988822	0.00701951734471251	0.933229314438072	0.987663075441577	75
Fam135b	8.38849628947223	0.218173766407576	0.993080518744526	0.0489413185672909	0.824915804918562	0.987663075441577	33.3333333333333
Fam13a	11.1473197480215	0.172006888935486	0.995162175845582	0.0364952352667807	0.848496400296359	0.987663075441577	51.6666666666667
Fam13b	33.0153940410177	-0.332328371006137	0.574950547720883	0.33353586264727	0.563584424423924	0.987663075441577	85
Fam13c	26.6655542321036	-0.127224129749353	0.613078521281069	0.0458507800782577	0.830447278281947	0.987663075441577	81.6666666666667
Fam149b1	7.20426224077551	-0.0930171940909581	1.06521068587064	0.0162635848448929	0.898521911149707	0.987663075441577	43.3333333333333
Fam151b	5.42941872681719	-0.0661411106304071	1.38690725699103	0.00226399044158043	0.962049849056623	0.987663075441577	35
Fam155a	470.105995847833	0.177754089910955	0.330699607228264	0.288761998551763	0.591014965019983	0.987663075441577	100
Fam162a	6.79586040013369	0.484469969064032	1.14596291001819	0.212872691759049	0.644525074927927	0.987663075441577	45
Fam168a	27.6779855204367	-0.232631007268088	0.617009219016732	0.157833035267814	0.691159475126195	0.987663075441577	86.6666666666667
Fam169a	15.7551689897181	0.0530218806621637	0.762772063512048	0.005747323032395	0.939569384235552	0.987663075441577	71.6666666666667
Fam171a1	12.3207519960267	-0.32259703578075	0.83216214139008	0.150409242846003	0.698144577602893	0.987663075441577	56.6666666666667
Fam171b	9.22501544441525	-0.0673198597596729	0.959805710670093	0.0105462298901458	0.918205170129279	0.987663075441577	51.6666666666667
Fam172a	25.1128220931723	-0.508256451685391	0.649556213631717	0.632362834575478	0.426489933062392	0.987663075441577	86.6666666666667
Fam174b	8.42302047383555	0.864110311835845	1.05906992171758	0.676883877569914	0.410661819263042	0.987663075441577	46.6666666666667
Fam177a1	7.70028875689761	-1.32371573630908	1.08877160867092	1.41420024708167	0.234360377875702	0.987663075441577	33.3333333333333
Fam184a	28.0933761268855	0.62695800433302	0.609421952605792	1.05665844023909	0.303978556407697	0.987663075441577	76.6666666666667
Fam189a1	7.01310185597196	-0.503646917478754	1.10362028564951	0.23260045550607	0.629602298057011	0.987663075441577	40
Fam189b	5.88536144619773	0.202219322477789	1.20762665642235	0.038650179722211	0.844143317897512	0.987663075441577	38.3333333333333
Fam193a	54.5700303067042	-0.0554120096008247	0.480528000297904	0.0147196759717438	0.903433879140964	0.987663075441577	96.6666666666667
Fam193b	31.045822772953	0.0205047855178203	0.575014929959432	0.00142035617819403	0.969936752327227	0.98770323971625	83.3333333333333
Fam207a	4.33988840596592	0.201695964943287	1.37773242437656	0.0216622517925416	0.882989143580423	0.987663075441577	28.3333333333333
Fam20b	5.95095739949047	-1.16926971005904	1.19545078526722	0.999701004863876	0.317382866750107	0.987663075441577	38.3333333333333
Fam20c	5.10361401999426	-1.34687347285733	1.29299892220412	1.04018056711251	0.307779480498158	0.987663075441577	26.6666666666667
Fam210a	5.77808056468644	0.180928998166225	1.16613306034993	0.0251800517821401	0.873919235047472	0.987663075441577	30
Fam214a	21.1542850888362	0.137930242454326	0.674942284830755	0.0426567205416575	0.836373000920108	0.987663075441577	78.3333333333333
Fam214b	5.67460412299157	-0.533848709850704	1.18131946781161	0.203710621677534	0.651742263782935	0.987663075441577	33.3333333333333
Fam219a	11.4850980937092	-0.053937788251228	0.865712020441988	0.00387991102265772	0.950332742519565	0.987663075441577	63.3333333333333
Fam219b	4.34580362411448	0.210061455406493	1.43860388351046	0.0492053744310184	0.824451794952385	0.987663075441577	33.3333333333333
Fam222a	7.5420774302299	0.863574024989411	1.06075853581627	0.669719259641145	0.413149503011584	0.987663075441577	36.6666666666667
Fam222b	22.7418319254358	-0.0830040445729275	0.677352282648332	0.0307145728342917	0.860878691332639	0.987663075441577	86.6666666666667
Fam227a	4.9835759384828	-0.742268415697936	1.27216829302316	0.347965726881338	0.555266947768192	0.987663075441577	33.3333333333333
Fam234a	6.30464677902112	0.104826988185809	1.16708795364196	0.0223231153191925	0.88123073609612	0.987663075441577	43.3333333333333
Fam241b	10.4409754494028	0.945212708969914	0.925418172927339	1.07829375338542	0.299079568776638	0.987663075441577	56.6666666666667
Fam3a	6.34116320645982	0.776498559472164	1.13549180174762	0.472088082809819	0.492028118030396	0.987663075441577	41.6666666666667
Fam3c	3.75608183534004	-0.542731661940496	1.44032894864969	0.156256433432834	0.692626779105744	0.987663075441577	30
Fam71e1	4.92580575492394	1.84894772287762	1.4077312565265	1.76260019624738	0.184300520740247	0.987663075441577	28.3333333333333
Fam76a	8.93204126047137	0.828141305030488	0.968463560250186	0.729274892677857	0.393118324998707	0.987663075441577	45
Fam76b	9.02341110813969	-0.324058991933514	0.977735754694985	0.114572889697921	0.734996844743457	0.987663075441577	35
Fam81b	4.8763543245999	-0.306607030085172	1.26170934844842	0.0589188947875634	0.808212902999155	0.987663075441577	35
Fam8a1	13.9745512167296	-0.0789672348559461	0.799638258693747	0.0153787362391142	0.901306539640185	0.987663075441577	56.6666666666667
Fam98a	4.74344050783149	-0.412750827492595	1.38479862476838	0.104022664750623	0.747054662014943	0.987663075441577	43.3333333333333
Fam98c	9.44567247192071	0.159584548271272	0.933511233308077	0.0306277769587631	0.861073399378386	0.987663075441577	50
Fance	7.47636294168039	1.54400444918089	1.10569642246043	1.91878694717997	0.165990448229281	0.987663075441577	33.3333333333333
Fancm	8.72006083542023	-0.876179073006297	0.98853730152704	0.77469602172631	0.378768209523176	0.987663075441577	46.6666666666667
Far1	20.5867415764358	-0.61859936582933	0.695796491487491	0.82181391290052	0.364650353620424	0.987663075441577	85
Far2	10.0648316357687	0.135825706254438	0.910749159362606	0.023558902859623	0.878012587861845	0.987663075441577	53.3333333333333
Farp1	58.5803998525889	-0.400438072008443	0.478342208335888	0.711915242486413	0.398808730117325	0.987663075441577	95
Farp2	8.01158333460771	0.545186746587392	1.03390353974087	0.282318741820731	0.59518544320136	0.987663075441577	45
Fars2	11.5595260284797	-0.528413394746556	0.913875028560241	0.358693561668602	0.549232694601033	0.987663075441577	58.3333333333333
Farsa	8.52815373324798	-0.697580512336852	1.0495938608409	0.454422300663161	0.500242321346545	0.987663075441577	50
Farsb	4.24934696715638	0.482484422933487	1.37335023383792	0.134325806097721	0.713988393190693	0.987663075441577	31.6666666666667
Fastk	5.92767455652821	0.0918502059359293	1.15074137554194	0.00704475008600269	0.933109694352773	0.987663075441577	36.6666666666667
Fastkd1	5.30565789697938	0.170576750148694	1.31557175200503	0.017766549167181	0.893963071547889	0.987663075441577	28.3333333333333
Fastkd3	7.43895883775452	1.86196070474665	1.15192964677567	2.62655617373784	0.10508942884991	0.987663075441577	40
Fat3	43.2845631486691	-1.06956213841622	0.521779354582365	4.16639629552031	0.0412334134336146	0.987663075441577	76.6666666666667
Fau	7.38950740743049	0.300514249946857	1.06256275845337	0.0935298225966399	0.759736782228332	0.987663075441577	41.6666666666667
Faxc	9.90230264104158	-0.352089060809685	0.916887867228529	0.146920288766871	0.701495986523062	0.987663075441577	51.6666666666667
Fbf1	9.65919117943263	-0.707474548086956	0.958533547182996	0.541191890414183	0.461939187788856	0.987663075441577	46.6666666666667
Fbh1	14.4516660007403	-0.745292419445036	0.806091331845632	0.872528073190306	0.350256380634144	0.987663075441577	68.3333333333333
Fbrs	4.4571282594049	0.361792785040825	1.36328194729443	0.0748907451926293	0.784344586562357	0.987663075441577	33.3333333333333
Fbrsl1	11.7015928321787	-0.328116032096695	0.851689845819955	0.148358331328154	0.700109158026087	0.987663075441577	65
Fbxl12	11.6998991706945	0.34860519078802	0.868260319605451	0.168589657243885	0.681368277449548	0.987663075441577	58.3333333333333
Fbxl17	60.7448686736886	-0.206739615109841	0.512195179573407	0.165311478744115	0.684312710755671	0.987663075441577	100
Fbxl2	11.0827915175503	0.534967197169203	0.914531564541974	0.357105041580329	0.550118433765711	0.987663075441577	53.3333333333333
Fbxl20	20.9657653096325	-0.535746503320798	0.710205786970404	0.604145712691427	0.437000606372083	0.987663075441577	76.6666666666667
Fbxl3	7.66832931148103	1.74272074353416	1.11515123756006	2.42733159533003	0.119235713366215	0.987663075441577	36.6666666666667
Fbxl4	6.57633036307811	-0.0756935413592786	1.09896621406545	0.00525995711212701	0.942183663667591	0.987663075441577	35
Fbxl5	25.841552963198	-0.287503969027594	0.620102507156375	0.214468609938603	0.643287273054983	0.987663075441577	83.3333333333333
Fbxl6	8.47237579276449	0.607390023456178	1.02726452109307	0.370834960948663	0.542549494326251	0.987663075441577	45
Fbxl7	4.76627521501614	0.206814598883163	1.44529977622787	0.0202327621694494	0.886888925572363	0.987663075441577	18.3333333333333
Fbxo10	6.48578892426857	0.121088076212909	1.11835647791092	0.0152467650193167	0.901728759433248	0.987663075441577	45
Fbxo11	38.1224380525842	0.263901627926632	0.541823682702466	0.238724263957266	0.62512904058849	0.987663075441577	91.6666666666667
Fbxo15	7.89529042528428	0.00903176027280868	1.01209819694487	0.00318389012911879	0.95500246856726	0.987663075441577	53.3333333333333
Fbxo21	15.8448451759021	-0.08742530889309	0.777475673681979	0.0294681268582195	0.863702610110602	0.987663075441577	65
Fbxo22	4.05532908665197	-0.131938635399216	1.48184612827326	0.0424469149696129	0.836770218402903	0.987663075441577	35
Fbxo25	9.51748222495312	-0.0176895528791036	0.952204730392725	0.00507556507346507	0.943204359151749	0.987663075441577	45
Fbxo28	12.9698249194245	0.541248562100878	0.822966049910516	0.433314783298776	0.510366901050424	0.987663075441577	58.3333333333333
Fbxo3	15.1813213910199	-0.124498712510266	0.761696584285836	0.0271184075051067	0.869198476444147	0.987663075441577	63.3333333333333
Fbxo33	5.36254040405108	-0.886686032251544	1.24184786377003	0.516827086666325	0.472198303708232	0.987663075441577	31.6666666666667
Fbxo34	16.7109795088038	0.023306436166657	0.731787865997922	0.00214565069147099	0.963054267047167	0.987663075441577	70
Fbxo38	9.52215191739503	-0.293258499180107	0.965319412237001	0.113570893429443	0.736114782395069	0.987663075441577	61.6666666666667
Fbxo41	5.34883625993535	0.198599913746109	1.22101939991961	0.0269290213130802	0.869651914963112	0.987663075441577	35
Fbxo42	9.55786235983662	0.294498335150071	0.93869550445021	0.100544000406209	0.751177786417113	0.987663075441577	56.6666666666667
Fbxo44	14.9557553571098	-0.335751098217363	0.783239460566987	0.194106066204021	0.659520922194938	0.987663075441577	70
Fbxo8	10.3631543668267	-0.0455050740420086	0.926432002016509	0.003666486099835	0.951716387185406	0.987663075441577	55
Fbxo9	4.11842539346335	0.105741538935907	1.36243630415421	0.00676665666255616	0.934440208154517	0.987663075441577	26.6666666666667
Fbxw11	11.3081182374976	0.419900896194768	0.863497539257365	0.236936304079997	0.626427687151556	0.987663075441577	65
Fbxw2	11.7714696097642	-0.13855501666913	0.857073337895898	0.0358814776305891	0.849760462199944	0.987663075441577	71.6666666666667
Fbxw4	44.9763896417296	0.0135252735845569	0.520871638174294	0.00183017895891524	0.965876436030171	0.987663075441577	96.6666666666667
Fbxw7	10.0619517162061	0.838824632428613	0.955700492186358	0.78907279515014	0.374380639190824	0.987663075441577	60
Fbxw8	4.32912344904112	0.489956875778771	1.33393354001289	0.139387916525173	0.708890265797256	0.987663075441577	33.3333333333333
Fcf1	15.6709006182766	0.745448392911144	0.755647499895638	0.970372159825025	0.324587380857347	0.987663075441577	73.3333333333333
Fcho1	6.07726854836999	0.00842229763620145	1.13705018159024	0.000353496816511978	0.984999448419736	0.989883780386233	38.3333333333333
Fcho2	21.9987117050032	-0.0289766131768001	0.656907212386849	0.00279134378174462	0.957864833091739	0.987663075441577	76.6666666666667
Fchsd2	54.4165726074176	-0.0129378599914351	0.486956795202168	0.000867191354252839	0.976507200868146	0.988201871564296	91.6666666666667
Fdft1	10.6140547544028	-0.356785730230805	0.916917693693563	0.161671061038138	0.68762264864774	0.987663075441577	46.6666666666667
Fech	7.82166847551083	0.582886323685221	1.04201436677441	0.322919945451019	0.569858126190421	0.987663075441577	40
Fem1a	9.19295988760357	0.845302758406393	0.9728050778079	0.75495610418346	0.384911621004977	0.987663075441577	53.3333333333333
Fem1b	6.72387284421612	-0.338069539859521	1.09312189217626	0.101512249900768	0.750022367286105	0.987663075441577	38.3333333333333
Fer	15.9264114306662	0.189762661655659	0.77357739397322	0.0607969433348217	0.805240744256476	0.987663075441577	61.6666666666667
Fermt2	6.91420482016089	1.44651799756121	1.11051647773132	1.70023696312775	0.192256990420016	0.987663075441577	43.3333333333333
Fez1	12.8206790633603	-0.276197192277814	0.828345746329959	0.118468607042285	0.730701380260214	0.987663075441577	56.6666666666667
Fgd4	23.1667954058942	-0.522982241419396	0.651133883784237	0.657448275466859	0.417462245982298	0.987663075441577	76.6666666666667
Fgd5	6.53595022819461	-0.62259835110052	1.16792041090174	0.287924859334094	0.591553408204181	0.987663075441577	28.3333333333333
Fgf12	295.981776571647	-0.275782886415598	0.340771484136641	0.655574774768844	0.418126575051246	0.987663075441577	100
Fgf13	39.9964996078064	-0.108692152270649	0.53916724761641	0.0428673758717508	0.835975198018203	0.987663075441577	53.3333333333333
Fgf14	339.151154432187	-0.124905471346336	0.333335835088539	0.140319602338124	0.707963490861341	0.987663075441577	100
Fgfr1	21.3166955483066	0.135064304958656	0.697734395526624	0.0431851181584051	0.835377094881028	0.987663075441577	65
Fgfr1op2	5.43066425252385	0.484741842813894	1.21982218863207	0.166709553554149	0.683052842802402	0.987663075441577	30
Fggy	5.81634992123779	0.00912688532115124	1.1694855340318	0.00872472718543804	0.925580826949641	0.987663075441577	40
Fhip2a	10.4861684792958	0.214220973304421	0.891816656967553	0.0576771697235792	0.810205666278666	0.987663075441577	56.6666666666667
Fhip2b	4.76913271071701	0.171858775592767	1.28152383118783	0.0233665793572229	0.878507649309765	0.987663075441577	28.3333333333333
Fhit	72.1180978849346	-0.214470634165493	0.460229178263995	0.216766302612143	0.641514957304517	0.987663075441577	96.6666666666667
Fhl2	4.05532908665197	-0.131938635399216	1.48184612827326	0.0424469149696129	0.836770218402903	0.987663075441577	33.3333333333333
Fhod3	12.8206197957319	-0.489770614754268	0.839148990972389	0.338971568573971	0.560423454367293	0.987663075441577	50
Fibp	5.08705238017767	0.0529356550557833	1.23828503851287	0.00188397720276612	0.965378846506359	0.987663075441577	33.3333333333333
Fig4	5.95511968852638	-0.28181050947677	1.15144615912155	0.0644282855112301	0.799629000986241	0.987663075441577	38.3333333333333
Fign	36.8531543147598	0.187689988705275	0.611365404921783	0.11909655778695	0.730016418438976	0.987663075441577	63.3333333333333
Filip1l	6.69642771221796	-0.0107896717324315	1.0894315668539	0.00030111478019279	0.986155275973154	0.989960270327689	41.6666666666667
Fip1l1	13.3039483794823	-0.682610068440274	0.826491441263921	0.69882906753876	0.403177424431659	0.987663075441577	60
Fis1	7.45727340668376	0.0268498186710023	1.04163994867722	0.000800146707206295	0.977433356963653	0.988201871564296	46.6666666666667
Fkbp11.1	12.5351359561641	-0.921677618281174	0.836848507128524	1.20654020551198	0.272018409393856	0.987663075441577	58.3333333333333
Fkbp15	5.79966974616443	0.18020064541231	1.19743026839448	0.0243160783320775	0.876083361746054	0.987663075441577	33.3333333333333
Fkbp1a	8.53639661982973	1.17931655712175	1.04396000824587	1.28150411932707	0.257619556991038	0.987663075441577	43.3333333333333
Fkbp1b	8.46416974994944	-0.108533776551962	0.985403366124602	0.0188152363566054	0.890897496621561	0.987663075441577	51.6666666666667
Fkbp2	4.74635727116074	0.0438082865873021	1.31309976606998	0.0249430716995143	0.874508997380969	0.987663075441577	38.3333333333333
Fkbp3	7.42203934871844	1.16023166679144	1.07146401117384	1.2007601251659	0.273169806686826	0.987663075441577	48.3333333333333
Fkbp8	10.0876070753249	0.207176453097489	0.929403744324896	0.0625480382044543	0.802513064429364	0.987663075441577	50
Fktn	8.06355683527479	-0.322101917787655	1.00251923712782	0.104437731415128	0.746567808768514	0.987663075441577	48.3333333333333
Flcn	17.640508730108	0.570966168928542	0.720978830279525	0.626463779954399	0.428655397269344	0.987663075441577	75
Flii	5.05339344843984	-0.808458514984555	1.26191936061603	0.428829326525126	0.512563939624562	0.987663075441577	31.6666666666667
Flnb	33.2536333399888	0.0271630064740054	0.561209923738412	0.00275790204791804	0.958117760760333	0.987663075441577	85
Flot1	4.457934244402	-0.0161516671734374	1.35639743079126	0.00772690016117394	0.929953940576961	0.987663075441577	30
Flot2	13.4153691261678	0.238429296218108	0.826939503554495	0.0937229348809332	0.759496517397151	0.987663075441577	63.3333333333333
Flrt1	10.8683707136462	0.322830051028389	0.991098365458631	0.128639353966339	0.719846995609095	0.987663075441577	38.3333333333333
Flrt2	63.436782790542	0.0773151255667548	0.486613197548802	0.0257075501792627	0.872616604982033	0.987663075441577	85
Flrt3	10.7823804320217	-0.350215647134771	0.89860583501002	0.15577474847165	0.693076777476769	0.987663075441577	56.6666666666667
Flvcr1	4.90005428441004	0.518315201465977	1.26500496783901	0.168495551531471	0.681452334209479	0.987663075441577	31.6666666666667
Flywch1	11.7165200781395	0.0243582269010168	0.861385861306445	0.00621432883091444	0.937167034880285	0.987663075441577	58.3333333333333
Fmc1	4.35570332841379	-0.214795595058232	1.37940093444933	0.02434787732129	0.876003018185016	0.987663075441577	31.6666666666667
Fmn1	13.0488857028702	-1.05519601283273	1.89613937790734	0.311091432824917	0.577011209602472	0.987663075441577	58.3333333333333
Fmnl1	4.65114613990931	1.04303969054082	1.33060582025137	0.601948084191665	0.437835707566196	0.987663075441577	26.6666666666667
Fmnl2	59.3435812194446	-0.553938548955935	0.470982951700469	1.37937318853437	0.240207944971198	0.987663075441577	93.3333333333333
Fmr1	6.37353976872428	-0.50457940579673	1.14302897981343	0.194492313475845	0.659203710986724	0.987663075441577	38.3333333333333
Fn3k	7.97500763954063	-0.335991947313634	1.01496055874187	0.110592854732555	0.739470186092932	0.987663075441577	45
Fnbp1	42.4244091263813	-0.266895015816741	0.525090357184457	0.258152572187274	0.611392212570345	0.987663075441577	90
Fnbp1l	39.8972222989142	0.176018536649908	0.52912012984806	0.112412323940568	0.737414277899385	0.987663075441577	95
Fnbp4	18.2094473224016	0.625508135923497	0.708919918894567	0.779734406917655	0.377222379894193	0.987663075441577	73.3333333333333
Fndc3a	22.8984457020144	0.123458066125953	0.653398338928551	0.0437531706466601	0.834313512417939	0.987663075441577	73.3333333333333
Fndc3b	6.55765794492937	0.26012353925931	1.09829138579148	0.0567564746668339	0.811697921776041	0.987663075441577	40
Fnip2	11.5640093229684	-0.136371579518641	0.872674922063083	0.0340329785981837	0.853636685540504	0.987663075441577	46.6666666666667
Fnta	6.05362785618824	-0.220649262511025	1.18762339409207	0.0401681882985727	0.841152095850568	0.987663075441577	38.3333333333333
Focad	25.126444545798	-0.56485712448627	0.630349517151965	0.810846155312809	0.367870202833323	0.987663075441577	81.6666666666667
Foxj2	7.51831820279137	-0.0296483064703983	1.06121671391199	0.00797835839645344	0.928826283120143	0.987663075441577	38.3333333333333
Foxj3	14.9989337200658	-0.323207501535568	0.779350245156219	0.179437519121294	0.671857073935569	0.987663075441577	63.3333333333333
Foxk1	4.60255996221076	-0.845425478056056	1.38836033321724	0.409579121330516	0.5221832040568	0.987663075441577	38.3333333333333
Foxk2	9.4672616533987	0.16254014064953	0.945032274415212	0.0304888402628869	0.861385667039196	0.987663075441577	53.3333333333333
Foxn3	106.537343528032	0.0730244460454002	0.402194321035044	0.0334283983617993	0.854927998004632	0.987663075441577	96.6666666666667
Foxo3	4.65575656472282	-0.206034148658958	1.32284542278135	0.0471916166971944	0.828024184828649	0.987663075441577	36.6666666666667
Foxp1	26.0164813087058	-0.548272567322116	0.617119354934082	0.785235727346016	0.375544636017422	0.987663075441577	75
Foxp2	15.7546674111491	7.46792227859427	1.97022122880493	13.3587745678572	0.000257216323173936	0.987663075441577	3.33333333333333
Fpgs	4.12713883968439	-0.526698887053881	1.423311911542	0.141020186157373	0.707268908294392	0.987663075441577	31.6666666666667
Frg1	8.00649652531792	-0.640408369836329	1.17817157410666	0.292888775520673	0.588375254423388	0.987663075441577	30
Frmd3	22.0419124918208	-0.337912243107932	0.657452464232991	0.266397622170192	0.605758579163629	0.987663075441577	75
Frmd4a	347.411051518344	-0.295608257958352	0.335195130973132	0.778127672951847	0.377714376275352	0.987663075441577	100
Frmd4b	22.3579952972296	0.301026644974029	0.710458426249291	0.217170666473454	0.641204236723764	0.987663075441577	55
Frmd5	105.587172069365	-0.0720712523250418	0.404848374831531	0.0319315836485572	0.858177897142366	0.987663075441577	98.3333333333333
Frmd6	6.50657212074946	0.388930330376123	1.15837153491489	0.1129797477466	0.736776907285194	0.987663075441577	35
Frmpd4	148.634017215592	-0.0580937612192192	0.390883485733668	0.0244499794128217	0.875745408960649	0.987663075441577	100
Frrs1l	11.9628693085304	0.502718170841284	0.901735522762457	0.339633595179325	0.560040794098195	0.987663075441577	48.3333333333333
Frs2	10.1130006966193	-0.169411770332314	0.90832292391751	0.0347985111001634	0.852018498564878	0.987663075441577	50
Fry	61.9572837332349	0.0452706077860778	0.481450776069728	0.016722480959821	0.897108060970211	0.987663075441577	96.6666666666667
Fryl	25.7323391062398	-0.151104020947458	0.62148217180134	0.0594726293446399	0.807331421046998	0.987663075441577	83.3333333333333
Fsd1l	12.6652883886268	0.135167411304257	0.842285097590724	0.0309675993952325	0.860312692908025	0.987663075441577	58.3333333333333
Fstl1	5.24530055061209	-1.21558236325328	1.34889931450337	0.753759895986281	0.385288430110671	0.987663075441577	30
Fstl4	10.1001249613624	-0.434451198272512	0.917999419345888	0.226815424290944	0.633895263589849	0.987663075441577	31.6666666666667
Fstl5	32.0596824035581	-1.47291968052345	0.627097235697142	5.52364662973264	0.018761110570464	0.987663075441577	46.6666666666667
Fth1	9.32634426401126	-1.13317727720344	0.977890773763569	1.34287325479622	0.246527898882704	0.987663075441577	53.3333333333333
Fto	36.1623125282042	-0.0694585549398279	0.54733914726019	0.0171886910339687	0.895691732982509	0.987663075441577	93.3333333333333
Fubp1	24.9149463300601	0.747043125885854	0.636623301063552	1.37257513541727	0.241369932137314	0.987663075441577	81.6666666666667
Fubp3	16.4660558504538	-0.000260787849016088	0.776973761056159	0.0260995024083712	0.87165755323171	0.987663075441577	68.3333333333333
Fundc2	6.91783145709214	-0.357324995260691	1.15127206007344	0.105369249842941	0.745479058707831	0.987663075441577	35
Fus	43.3762944269447	-0.175412839655142	0.530569421596564	0.11566759797244	0.733781677931653	0.987663075441577	90
Fut8	25.3434749363722	-0.0326993872675207	0.62922510065544	0.00910156897009529	0.923995413638628	0.987663075441577	81.6666666666667
Fut9	15.5927809541094	-0.393966660493531	0.824379285013455	0.233272142796178	0.629108127042388	0.987663075441577	65
Fuz	5.52126495896177	0.737781465436062	1.2097115017979	0.37409586540878	0.54078009166929	0.987663075441577	30
Fv1	8.51861187816816	0.637712561881566	0.998077684621377	0.404927171055256	0.524555568237284	0.987663075441577	48.3333333333333
Fxn	6.83730825783869	0.320639097422561	1.10864546169884	0.0836728804948343	0.772380392354891	0.987663075441577	40
Fxr1	26.0078639738799	0.0292709388562491	0.620604258610613	0.0040847380250284	0.949040332822489	0.987663075441577	78.3333333333333
Fxr2	15.7949824535672	0.667439732063181	0.794877890390285	0.719882248398704	0.396182536524645	0.987663075441577	66.6666666666667
Fyn	61.779939676185	0.148083420337573	0.46287873521565	0.104113961041278	0.746947483976199	0.987663075441577	96.6666666666667
Fyttd1	26.5475083936675	-0.0888943983868222	0.619991787412536	0.0280622613217574	0.866962530315469	0.987663075441577	83.3333333333333
Fzd3	7.36631485102634	-1.33120720464602	1.16000814079192	1.41029784521611	0.23500695553925	0.987663075441577	38.3333333333333
G3bp1	17.3172036697665	-0.292053708628434	0.721518412373753	0.16384446071433	0.685641399393998	0.987663075441577	70
G3bp2	12.8476760595809	0.388638462903504	0.818839346096925	0.22532021578845	0.635015741091061	0.987663075441577	63.3333333333333
Gaa	11.3366903599457	0.0374534509041503	0.889138176662172	0.0213122585455281	0.883931503952253	0.987663075441577	51.6666666666667
Gab1	4.41386820495886	1.40640141954923	1.45049496839558	0.95988244474578	0.327216497527606	0.987663075441577	20
Gab2	25.5263475868706	0.0426999102964239	0.651021835698901	0.0185243825793364	0.891738822153695	0.987663075441577	81.6666666666667
Gabarapl1	7.88657697906324	0.345583683885966	1.02779986065451	0.114051783433421	0.735577565708652	0.987663075441577	53.3333333333333
Gabbr1	27.6637963967766	0.0151077511673663	0.612918470192582	0.00063596882063166	0.979880742800565	0.989137375998411	78.3333333333333
Gabbr2	11.7921935386167	-0.212534998518224	0.84707796701036	0.063337175084726	0.801297089960234	0.987663075441577	55
Gabpb1	6.14042412280974	0.638089367176547	1.1519193938327	0.308256162265749	0.578752250377321	0.987663075441577	35
Gabra1	18.1693289253425	0.336564751393935	0.800272840718696	0.208172302504575	0.648203721545909	0.987663075441577	55
Gabra2	16.9748741668937	0.304713861831134	0.729171326429084	0.177879519414724	0.673201916771332	0.987663075441577	66.6666666666667
Gabra3	12.1483825646287	-0.31923328965119	0.859492315990888	0.158613629507194	0.690436134676062	0.987663075441577	61.6666666666667
Gabra4	15.3038591190127	-0.908672552865842	0.7843672050825	1.32634130406204	0.24945714799393	0.987663075441577	51.6666666666667
Gabrb1	225.489105264887	-0.380906667961928	0.359072238215916	1.12260086429319	0.289359109114861	0.987663075441577	100
Gabrb2	61.5811559918436	-0.053730638550816	0.480782951919826	0.0202906842414521	0.886728225415378	0.987663075441577	88.3333333333333
Gabrb3	98.6634253941244	-0.0533913675243179	0.409787717299151	0.0171160744834609	0.895911043320591	0.987663075441577	96.6666666666667
Gabrg1	14.4728438902074	0.681510334874979	0.80102709240174	0.725721136414698	0.39427366058118	0.987663075441577	61.6666666666667
Gabrg2	17.1277059275175	0.410884874063682	0.738681679238335	0.313273166560776	0.575678550799267	0.987663075441577	60
Gabrg3	254.020038909296	0.0165583968651078	0.350819309110851	0.00294664785104004	0.956709666009142	0.987663075441577	93.3333333333333
Gad1	5.66464515106387	-0.596020620879618	1.19377149857275	0.258250064297059	0.611324940838932	0.987663075441577	28.3333333333333
Gad2	11.3460297448295	-0.447476789166024	0.950371939951741	0.267556178848807	0.604975839182769	0.987663075441577	51.6666666666667
Gak	17.6185024317822	-0.114989612940056	0.717529529800804	0.0262149349735417	0.8713765165998	0.987663075441577	73.3333333333333
Galk2	11.8149689781729	-0.17582419062735	0.870078348828397	0.0541082237361472	0.816062906567743	0.987663075441577	41.6666666666667
Galnt1	4.8556303957474	-0.123562235568505	1.28406280366884	0.0249382944766765	0.874520915716113	0.987663075441577	36.6666666666667
Galnt10	16.4807437824518	0.000429680401551462	0.742224628011061	0.000199839988887618	0.988721098726213	0.991233350182005	61.6666666666667
Galnt11	7.82921808751527	-0.718568237773803	1.06477615552543	0.474819897665288	0.490778107020693	0.987663075441577	45
Galnt13	191.30550338293	-0.161381422600891	0.365733247640559	0.194616200604884	0.659102046570388	0.987663075441577	100
Galnt16	15.1106754722041	0.493582763548423	0.775767991718449	0.40691148053601	0.523541293106207	0.987663075441577	51.6666666666667
Galnt17	11.3139149203894	-0.0157388997435308	0.862049090491709	0.000334070848921897	0.985417393008154	0.989883780386233	56.6666666666667
Galnt18	173.975381373632	-0.0783294382480216	0.373531064330636	0.044901162273618	0.832185874814412	0.987663075441577	93.3333333333333
Galnt2	12.491069916721	-0.442352095392839	0.837606925456538	0.277584037398746	0.598289114072663	0.987663075441577	56.6666666666667
Galnt7	7.76231734088748	-0.376880214838186	1.03142053821024	0.143043200866224	0.7052742077058	0.987663075441577	40
Galntl6	1298.14760531898	-0.111645733309657	0.309902456548065	0.129716403637794	0.718726262676014	0.987663075441577	100
Ganc	5.64510748028965	-0.371175281387942	1.1835465576961	0.098277911607962	0.753906076804859	0.987663075441577	31.6666666666667
Gap43	50.9090324722908	0.10224015467328	0.493737796915826	0.044773853415311	0.832420412010097	0.987663075441577	95
Gapdh	5.2898429745315	0.537907842444886	1.22254251025105	0.19595857923062	0.658002932901931	0.987663075441577	36.6666666666667
Gapvd1	33.8508454731393	-0.258317210214771	0.57791980326549	0.210221704059283	0.646593690135954	0.987663075441577	90
Garem1	4.57722560854475	0.43681539428327	1.35147099290482	0.110276338209136	0.739829747797473	0.987663075441577	31.6666666666667
Garnl3	47.7686942291315	-0.0413872154343805	0.503746908415646	0.0108591246287446	0.917004980862619	0.987663075441577	96.6666666666667
Garre1	17.2207470128084	-0.235503986252684	0.732752244736551	0.103968818633451	0.747117899457068	0.987663075441577	76.6666666666667
Gars	10.4553670432589	-0.24178524470974	0.938374660796942	0.0659120895564378	0.797384509532109	0.987663075441577	51.6666666666667
Gas2	8.39218219403187	-0.917933912482183	1.02370732667187	0.777859134008725	0.377796693413938	0.987663075441577	38.3333333333333
Gas7	6.29498638868453	1.18789345619128	1.20349982239149	0.983226849550896	0.321403445364966	0.987663075441577	33.3333333333333
Gatad1	6.19941740821359	0.314482817640061	1.14008063216618	0.0832931151093206	0.772883312022631	0.987663075441577	33.3333333333333
Gatad2a	4.1055496582064	-0.518559822285313	1.374967452284	0.15176583122723	0.696853546191299	0.987663075441577	31.6666666666667
Gatad2b	26.0186513546664	-0.29053898945882	0.621883674255773	0.220757859724806	0.63846307305771	0.987663075441577	83.3333333333333
Gatb	5.31431207557203	-0.848858810364325	1.23003888738349	0.468659738639921	0.493604398412086	0.987663075441577	31.6666666666667
Gba2	12.1317023895553	-0.245938741529436	0.842881977830426	0.0887292563238695	0.765798901598971	0.987663075441577	60
Gbe1	6.50035832100979	-0.61817822262844	1.21462165882559	0.290849307610269	0.589676787410038	0.987663075441577	30
Gbf1	35.3898366241881	-0.0805123193547014	0.561103172500037	0.0229079494442068	0.879696692584879	0.987663075441577	86.6666666666667
Gcc2	13.249864100483	-0.489697904923602	0.81485490275516	0.357749888481447	0.549758553202766	0.987663075441577	61.6666666666667
Gcdh	5.05842099010124	0.360291552116414	1.2892275380155	0.0961067675325609	0.756552655889567	0.987663075441577	38.3333333333333
Gcfc2	6.26923491817063	0.221495060613528	1.13445761835589	0.0402378163997099	0.84101631596309	0.987663075441577	38.3333333333333
Gclc	4.29757529563543	0.354711201182239	1.36387024575222	0.0898088801181132	0.764420265680675	0.987663075441577	35
Gcn1	12.7100332827422	0.405707939547912	0.874480216279436	0.240234912736479	0.62403649989209	0.987663075441577	50
Gdap1	8.57841114856911	0.205426762345727	0.998900066177122	0.0426889265655177	0.836312116635387	0.987663075441577	53.3333333333333
Gdap2	3.30524834911097	-0.569298644944805	1.60167619250495	0.16019948145404	0.688972925485206	0.987663075441577	26.6666666666667
Gde1	5.49346197774411	-0.52211110844664	1.21829703030329	0.194077248002181	0.659544604667519	0.987663075441577	40
Gdf1	5.59893066251436	-0.0513923558315689	1.22428742919141	0.0222413485809412	0.881446843205567	0.987663075441577	31.6666666666667
Gdi1	13.1721983969304	-0.177155164328827	0.81050149038421	0.0481415567476979	0.826329245586109	0.987663075441577	63.3333333333333
Gdi2	6.4541815032345	-0.344832048750309	1.11219454357307	0.0999257760469376	0.751918723867931	0.987663075441577	45
Gdnf	7.94052029894401	0.227871202264048	1.12230083385294	0.0418367119009346	0.837931345584248	0.987663075441577	38.3333333333333
Gdpd1	15.7353920049811	-0.131234391364535	0.799446369106819	0.0462347637905012	0.829749616311006	0.987663075441577	73.3333333333333
Gemin2	8.89043802374289	-0.699779797502911	0.990876660140997	0.494654125961201	0.481858518345418	0.987663075441577	43.3333333333333
Gemin5	4.36441677463483	-0.821422611781553	1.34467670431012	0.380625627028678	0.537268601428209	0.987663075441577	33.3333333333333
Gfm1	4.94242666236891	0.914847626890181	1.30243765865955	0.497730661883388	0.480498950349952	0.987663075441577	28.3333333333333
Gfm2	9.77230558760242	-0.167553579983411	0.930999267479798	0.0439916147028221	0.833869214221244	0.987663075441577	58.3333333333333
Gfod1	8.5983883600529	0.637931051754287	1.01963821963091	0.385275823565664	0.534793141830374	0.987663075441577	51.6666666666667
Gfod2	10.7804250327131	0.637439705102452	0.940226482151851	0.47577325753409	0.49034312097568	0.987663075441577	58.3333333333333
Gfpt1	20.8897029810061	0.215891728967497	0.687721819655042	0.0996740330897055	0.752221158242134	0.987663075441577	73.3333333333333
Gga1	4.95033412359285	0.731675754650881	1.26469401996612	0.332333658319602	0.564288165888739	0.987663075441577	26.6666666666667
Gga2	8.20354970440836	0.721661904621412	1.05829438634368	0.471089239901683	0.492486493625515	0.987663075441577	46.6666666666667
Gga3	7.14434443511778	-0.354594231637344	1.1014811247219	0.109432388557611	0.740791280897684	0.987663075441577	38.3333333333333
Ggnbp2	24.4998543052023	0.0485836781079675	0.640647743432731	0.00707967508612484	0.932944481860623	0.987663075441577	81.6666666666667
Ggps1	11.5748335475216	-0.0156343741628495	0.862264579258537	0.00589847397498744	0.938781438933895	0.987663075441577	53.3333333333333
Ggt7	12.5676086298237	-0.55754564605442	0.837179948370436	0.458455020913405	0.498346907669309	0.987663075441577	63.3333333333333
Ghitm	7.63847481955961	0.370151618097439	1.02662115270835	0.130482352433745	0.717932442767876	0.987663075441577	53.3333333333333
Gigyf1	4.31250254159614	1.41143936066122	1.38055260534502	1.05795110182704	0.303682956671697	0.987663075441577	31.6666666666667
Gigyf2	38.7008592323292	-0.0666112072499353	0.534408674539936	0.0159568240289047	0.899478369607939	0.987663075441577	88.3333333333333
Gin1	8.17411232933482	1.15304303378604	1.03113850132946	1.25896853603126	0.261846422968237	0.987663075441577	45
Ginm1	4.80740206726836	-0.0319285717587281	1.27902857213141	0.00587135705610109	0.938922044556483	0.987663075441577	33.3333333333333
Gipc1	5.19427399406057	-0.376449743205356	1.25199495223416	0.0958994452032691	0.756807084977083	0.987663075441577	35
Gipr	3.88197586737168	-1.75030799421776	1.52033342817203	1.40003705531728	0.23671736646985	0.987663075441577	25
Git2	16.9195075184211	-0.264023863670917	0.732003213016719	0.129509819516372	0.718940817084777	0.987663075441577	71.6666666666667
Gkap1	10.0248686177331	1.15316077480295	0.969249155611038	1.38599309944287	0.239082936370715	0.987663075441577	45
Glb1	11.8926939493539	-0.297100498084305	0.858346367478755	0.125034930438215	0.723636585983379	0.987663075441577	56.6666666666667
Glcci1	23.8935340328446	-0.234085782019301	0.635145417852491	0.135593889788851	0.712701178915498	0.987663075441577	76.6666666666667
Glce	22.7008258518895	-0.0649352263422725	0.671307390604254	0.0258506780558712	0.872265527591467	0.987663075441577	61.6666666666667
Glg1	24.5081788832741	0.489542284021174	0.6318182188134	0.600578142802647	0.438357523399947	0.987663075441577	85
Glis1	9.07244542161584	-0.577322457996693	0.95966457001829	0.357331373499751	0.549992070704709	0.987663075441577	40
Glmn	9.57852702106073	-0.0543903676543145	0.983947122009996	0.0176471024747613	0.894318023421595	0.987663075441577	46.6666666666667
Glo1	5.65628955406233	1.85717210972339	1.2926315638652	2.02984848761067	0.15423598270716	0.987663075441577	26.6666666666667
Glod4	7.18547128737	-0.546804581341866	1.09152012127242	0.245672857489822	0.620138568404171	0.987663075441577	41.6666666666667
Glra2	35.4427266411524	0.604427043624123	1.13588520624281	0.283172181410499	0.594629554581739	0.987663075441577	85
Glrb	7.32430032228697	-0.397286405426907	1.04825914734448	0.144049833908483	0.704287667196209	0.987663075441577	38.3333333333333
Glrx2	5.12942475813655	0.41031761451361	1.23318482953979	0.111395718193734	0.738560691524343	0.987663075441577	30
Glrx3	10.1831760557959	0.737554457358719	0.932137342640249	0.632866520645365	0.426305800814356	0.987663075441577	55
Gls	78.8143737995169	0.0800592631521847	0.432671619097667	0.0350938164891446	0.851399208356797	0.987663075441577	100
Glt1d1	4.55644241206386	0.0633735359680043	1.31888551125624	0.0146044500806077	0.903810738773473	0.987663075441577	31.6666666666667
Glt8d1	22.2351836549565	-0.0302161954488151	0.674404184399873	0.00218531314416737	0.962714605265518	0.987663075441577	76.6666666666667
Glud1	12.5393575128284	-0.253700554846461	0.839066490240502	0.092761631833632	0.760695238543253	0.987663075441577	61.6666666666667
Glyr1	8.76335773363298	-0.209230348019315	0.973973652749373	0.0553848105703629	0.813945024464213	0.987663075441577	51.6666666666667
Gmds	51.4537947202979	-0.231703979946008	0.490630658285034	0.22261947351409	0.637051218568013	0.987663075441577	93.3333333333333
Gmeb1	14.1220936978676	-0.211611756102301	0.789435518222802	0.0718126009205626	0.788715689429205	0.987663075441577	63.3333333333333
Gmpr2	11.0840370432569	0.894486137400457	0.956266172926043	0.871764265862506	0.350467347928074	0.987663075441577	45
Gmps	6.10266216966439	-0.548806821917911	1.17135810963465	0.247275828244241	0.618999816116406	0.987663075441577	45
Gna12	12.601625410781	0.535779608588327	0.842934144914176	0.409635139040304	0.522154752462766	0.987663075441577	46.6666666666667
Gnai1	20.8688605168968	0.0184468728750454	0.67038051111237	0.000777244492095264	0.97775857380998	0.988201871564296	76.6666666666667
Gnai3	8.59048089882896	0.755719426051856	0.984384301768947	0.584864409996747	0.444411919177537	0.987663075441577	55
Gnal	28.3473652558391	-0.292563762213544	0.601610650424812	0.245214216834281	0.620465238578273	0.987663075441577	86.6666666666667
Gnao1	48.8400819591017	-0.350342766677632	0.49708036750195	0.498722756272411	0.480061870206121	0.987663075441577	90
Gnaq	50.0104847333579	0.0460991904440596	0.515815750380414	0.0186919631238318	0.891253262941273	0.987663075441577	95
Gnas	14.4993955208814	-1.33821508704781	0.82201904752692	2.65194455040342	0.10342331317181	0.987663075441577	55
Gnb1	39.6537529880857	-0.14462886895819	0.533848235836126	0.0733981848889655	0.786451797930196	0.987663075441577	95
Gnb2	12.2542683662468	0.906933948939803	0.851821752240434	1.13049698452826	0.28766935602687	0.987663075441577	60
Gnb5	5.09002841113531	0.930226320126075	1.28889427537243	0.55936182084556	0.454517488959529	0.987663075441577	36.6666666666667
Gne	6.05853686259286	-0.0658478571898427	1.16803776877917	0.00772467417009892	0.929964004898015	0.987663075441577	33.3333333333333
Gng2	32.5202920451495	0.0167427091478132	0.574786619847926	0.00577684778380672	0.939414660975819	0.987663075441577	93.3333333333333
Gng3	11.03539159793	-0.260864470079247	0.917664254068405	0.100956790442719	0.750684455349764	0.987663075441577	51.6666666666667
Gng4	4.88923005985685	0.256399736165194	1.26372172918505	0.0445949892770372	0.832750517233556	0.987663075441577	28.3333333333333
Gnl2	4.91293001966699	1.12502261771814	1.30560697381689	0.74860336541941	0.386918774090884	0.987663075441577	31.6666666666667
Gnpda1	5.49438649799799	0.0367955152677435	1.34029992399067	0.0434136176017574	0.834948395866703	0.987663075441577	36.6666666666667
Gnpnat1	3.57493969009259	-0.542712824150484	1.55420584343391	0.158566189006009	0.690480036665316	0.987663075441577	28.3333333333333
Gnptab	9.23527299793405	0.793301343515771	1.02959791704813	0.616646035344527	0.432296377647675	0.987663075441577	43.3333333333333
Gnptg	20.2077460919378	0.53046571626599	0.685609723283074	0.595321824728796	0.440368549359967	0.987663075441577	75
Gns	4.67273532138729	1.00072041068901	1.33869416506076	0.563665781941644	0.452787002552841	0.987663075441577	31.6666666666667
Golga1	15.6646275509085	0.131033457383396	0.756427491713285	0.0303310705520872	0.861741153233035	0.987663075441577	70
Golga2	7.4040768041717	-0.399320549242126	1.04382856076687	0.145661658713063	0.70271619440677	0.987663075441577	45
Golga5	9.92395109014795	-0.0791024692375723	0.914721285965184	0.010258082655124	0.919326451284384	0.987663075441577	53.3333333333333
Golgb1	13.8428236580395	-0.0840596668853061	0.824139373502013	0.022723673822135	0.880177871400497	0.987663075441577	61.6666666666667
Golm2	31.0013027728953	-0.491885668999938	0.590426091993916	0.691150395288766	0.405773364078065	0.987663075441577	81.6666666666667
Golph3	8.13952887734311	0.140750302805793	1.03595521538747	0.0393038114142819	0.842847991673099	0.987663075441577	48.3333333333333
Golph3l	4.83398194664103	-0.667487974793514	1.29087762991179	0.272428990757454	0.601707019423965	0.987663075441577	33.3333333333333
Golt1b	5.38829187456498	0.129367210112422	1.20990122353557	0.0158672061698013	0.899759551419357	0.987663075441577	35
Gon4l	10.5098091714776	0.36000138359667	0.906105622779052	0.161665549379144	0.687627692636808	0.987663075441577	50
Gopc	10.8060803918319	0.0429381238397595	0.889077319281206	0.00969507886443211	0.921564181155716	0.987663075441577	55
Gosr2	4.19615036464432	-0.205460302265284	1.36091059663575	0.0309759365512079	0.860294084056923	0.987663075441577	35
Got1	20.3442865456375	-0.0154850851747243	0.706737046557198	0.0197154329905729	0.888334749353001	0.987663075441577	70
Got2	8.09305347797671	-0.433328617277324	1.00206686495968	0.18833011812238	0.664310094789745	0.987663075441577	41.6666666666667
Gpaa1	7.37663167217354	-0.0908485586779906	1.05550822650716	0.0151757689578389	0.901956667051241	0.987663075441577	45
Gpatch1	5.23459486131568	-0.288773182251787	1.24151377215652	0.0664423973146953	0.796588873550109	0.987663075441577	35
Gpatch11	4.20902609990127	0.40933939354795	1.34922222072797	0.094724773660964	0.75825438280345	0.987663075441577	28.3333333333333
Gpatch2	8.09926727771638	0.430100358365059	1.02131132391149	0.184383437113862	0.667632935705525	0.987663075441577	38.3333333333333
Gpatch8	69.4719913713379	0.249250216830377	0.453806506252892	0.303926301183019	0.581431388304355	0.987663075441577	98.3333333333333
Gpbp1	20.1395629758367	0.027987779161878	0.687059607522102	0.00274158815289383	0.958241704583946	0.987663075441577	73.3333333333333
Gpc1	12.179871450406	-0.508031393325244	0.842706849129517	0.363642183042401	0.546490385517167	0.987663075441577	61.6666666666667
Gpc3	20.7038036269897	-1.00005555337654	0.681658176422906	2.14915341051493	0.142648527465035	0.987663075441577	41.6666666666667
Gpc5	10.034506584208	1.10968324561134	0.953881074713539	1.37024544910192	0.241769716635878	0.987663075441577	33.3333333333333
Gpc6	436.027392242028	0.103177355615836	0.406996593186339	0.0642799370674396	0.799854908496726	0.987663075441577	90
Gpcpd1	9.26447105904487	-0.11643164120776	0.940631769936812	0.0158008053029057	0.89996840904992	0.987663075441577	55
Gpd2	7.22697841270338	-0.435042845318368	1.13290475121298	0.16457371409756	0.684980047390094	0.987663075441577	26.6666666666667
Gpi	13.5582643387256	-0.201440762253902	0.845003094630207	0.0568919057228072	0.811477617682555	0.987663075441577	55
Gpkow	4.98773822751871	0.338219424437063	1.30565257908336	0.0670976576403355	0.795610430389987	0.987663075441577	33.3333333333333
Gpm6a	47.1695491205341	0.243394772091787	0.50480509084831	0.235040202662034	0.627811518829444	0.987663075441577	95
Gpm6b	20.0246363709259	-0.071769945963445	0.787707821117476	0.0481156148303086	0.826375298763792	0.987663075441577	51.6666666666667
Gpr107	7.85660395188504	-1.39056973841755	1.06298301036227	1.75380691467358	0.185398865051616	0.987663075441577	45
Gpr137b	8.3589996467703	0.327703344147587	0.99216871752711	0.109639273870851	0.74055519161559	0.987663075441577	41.6666666666667
Gpr137c	16.1960435040194	0.0346246598442631	0.786856159479714	0.00232483394777105	0.961543674965932	0.987663075441577	63.3333333333333
Gpr149	6.88131502965344	-0.968007950627757	1.09699053143571	0.77401446132593	0.378978004559065	0.987663075441577	36.6666666666667
Gpr158	209.584163112479	0.253714235341972	0.385159565759779	0.433639197393369	0.510208631112007	0.987663075441577	100
Gpr180	5.52792689447905	-0.0522151163465097	1.21216698203664	0.00244000391653643	0.960603400404607	0.987663075441577	31.6666666666667
Gpr89b	11.9467782283531	-0.529294882211404	0.882585326321234	0.361352159372316	0.547756238186873	0.987663075441577	63.3333333333333
Gprasp1	26.1849255215815	-0.349781835503249	0.637818369650644	0.311422609522708	0.576808524572029	0.987663075441577	85
Gprin3	7.44234616072305	-0.497015030781251	1.05156410579083	0.237994737255868	0.625658187257226	0.987663075441577	38.3333333333333
Gps1	6.00745103841295	0.0945821952911312	1.1558364657294	0.0102684379263174	0.919285881729155	0.987663075441577	33.3333333333333
Gpt2	6.83436907064776	1.04227561839099	1.15607387370377	0.820566086738175	0.365014707366908	0.987663075441577	36.6666666666667
Gpx4	12.9054462431398	-0.534644051619821	0.847691368008834	0.404066573871834	0.524996546420324	0.987663075441577	53.3333333333333
Gramd1a	5.21006649264677	0.535824752197103	1.26414314675752	0.186309095240357	0.666006445080986	0.987663075441577	36.6666666666667
Gramd1b	30.6263596372445	-0.205496836658611	0.60932366482636	0.120838307284451	0.728127050315614	0.987663075441577	75
Gramd4	7.88235542239894	-0.681275609760009	1.02011467749342	0.443697005764388	0.505343444463231	0.987663075441577	45
Grb10	22.4441966441181	-0.275766691213904	0.684218843614889	0.174828506431123	0.675855735428383	0.987663075441577	73.3333333333333
Grb14	6.98104629916029	0.60575624354018	1.08817698317347	0.315884494927339	0.57409147363671	0.987663075441577	28.3333333333333
Grb2	27.0326043264355	0.223470205838526	0.629534529567875	0.129062848634728	0.719405695083812	0.987663075441577	83.3333333333333
Greb1l	29.9035946579276	0.16743604733135	0.66810075548237	0.0627311494965745	0.802230186651035	0.987663075441577	68.3333333333333
Grem2	8.69594958359921	1.20653364125197	1.02830623269665	1.36656468591274	0.242402996194774	0.987663075441577	31.6666666666667
Gria1	100.4408026281	0.425800065741492	0.412957304928816	1.0587698115582	0.303495930157512	0.987663075441577	91.6666666666667
Gria2	55.0890837528012	0.31175124191198	0.508483196710159	0.378652597057147	0.538325227116971	0.987663075441577	98.3333333333333
Gria4	109.395112451503	0.131309866880424	0.41398230151113	0.103039514781912	0.748212144065682	0.987663075441577	100
Grid1	49.0073905864595	0.0611334577192391	0.55905034775051	0.013682462531051	0.906882195330912	0.987663075441577	81.6666666666667
Grid2	248.824550628504	0.201210861724893	0.372258238951772	0.291804695903693	0.58906635310014	0.987663075441577	96.6666666666667
Grik1	50.9345324523861	-0.337685108198969	0.541409802608737	0.392707031141548	0.530879892536196	0.987663075441577	66.6666666666667
Grik2	76.3536274064441	0.132094976861319	0.46324535386034	0.0878427553871859	0.76693777046325	0.987663075441577	75
Grik3	11.7933797966949	-0.179256792296474	0.874727584638365	0.0534995227570221	0.81708202752879	0.987663075441577	41.6666666666667
Grik4	30.2387634169452	-0.256342809043044	0.604396741612335	0.182411815742601	0.669308704955168	0.987663075441577	83.3333333333333
Grik5	27.2316129048346	0.201268971632862	0.605611458055816	0.110603979547026	0.739457558742124	0.987663075441577	83.3333333333333
Grin1	36.0538736373133	0.638553416058802	0.557319408161318	1.30740315901674	0.252865366311031	0.987663075441577	93.3333333333333
Grin2a	14.3652954460347	-1.32385165436577	0.911306429373404	2.23261629881787	0.135124868876822	0.987663075441577	28.3333333333333
Grin2b	120.039593382542	-0.30475175981566	0.395672605926664	0.59661690340743	0.439871749750597	0.987663075441577	98.3333333333333
Grin3a	44.11022481668	-0.480725886733866	0.58303497369267	0.703270364559941	0.401686981497933	0.987663075441577	88.3333333333333
Grina	6.84602170405973	-0.0815825728977178	1.07742262536989	0.00575560217249205	0.939525957492273	0.987663075441577	41.6666666666667
Grip1	186.350826923967	-0.232460337431429	0.374799341345279	0.385944326480498	0.534438977291933	0.987663075441577	100
Grip2	5.97590288500726	0.0103988939257948	1.15792044276279	0.000774627242076775	0.977796042975923	0.988201871564296	40
Gripap1	12.2616994429945	-0.405289951362136	0.842606665028752	0.22995739906229	0.631555418239833	0.987663075441577	46.6666666666667
Grk3	8.5734428745361	-0.21088128938507	0.976710758246926	0.0501036824078618	0.822882956808353	0.987663075441577	45
Grk4	11.2324447770204	0.706053226794139	0.881317327993351	0.642910188440851	0.422658936340799	0.987663075441577	56.6666666666667
Grk5	55.9997735272592	-0.926207508638437	0.487362318711857	3.62762712383623	0.0568277849726521	0.987663075441577	86.6666666666667
Grk6	8.2318232452653	-0.662974103488245	0.999849938663798	0.437006794948257	0.508570697262241	0.987663075441577	46.6666666666667
Grm1	16.2704345950233	-0.941758319280206	0.754600518780951	1.56423507998819	0.211046198959758	0.987663075441577	28.3333333333333
Grm2	4.47374916684988	-0.425012353444213	1.42338475230948	0.101589871148398	0.749930004520361	0.987663075441577	31.6666666666667
Grm3	10.3971487239224	2.58937423742088	1.11635331650677	5.44934392355654	0.0195756768917752	0.987663075441577	13.3333333333333
Grm5	34.1432109085564	-1.28132548241902	0.673254545044314	3.60189647898714	0.0577136971721171	0.987663075441577	45
Grm7	89.8205005915329	-0.0688189301492731	0.492796689067567	0.0243145879535973	0.876087128667098	0.987663075441577	71.6666666666667
Grm8	6.01283642929384	6.02889629208988	1.82679459696589	11.6357627666184	0.000646958075450711	0.987663075441577	5
Grsf1	5.6472182586218	0.33936974205594	1.21078485402885	0.0782839029963149	0.779636623938365	0.987663075441577	38.3333333333333
Gsdme	8.34817542221712	0.171208299370719	0.992489932482748	0.0336881712963049	0.854371686769351	0.987663075441577	38.3333333333333
Gse1	20.2651360024155	-0.170984009542941	0.689159714605191	0.0736066556431965	0.786156103155128	0.987663075441577	66.6666666666667
Gsg1l	5.52295862044604	-0.67916057305052	1.2147406312907	0.326202190688914	0.567903979878303	0.987663075441577	23.3333333333333
Gsk3b	40.1872204519004	-0.143239925635197	0.52787758514361	0.0744563791766062	0.78495548328567	0.987663075441577	91.6666666666667
Gspt1	8.30580304425824	-0.0502580337612868	0.989022867390103	0.00349077639378592	0.952886164129437	0.987663075441577	43.3333333333333
Gsr	18.8804614516599	-0.0456121329075038	0.696016585728402	0.00479579881708503	0.944789266233719	0.987663075441577	71.6666666666667
Gss	4.51026559428857	0.494174594910718	1.31625924472234	0.142096719987361	0.70620542253091	0.987663075441577	28.3333333333333
Gstcd	6.37645653205353	-0.144079120606673	1.11365188587432	0.016717772401158	0.897122467107238	0.987663075441577	38.3333333333333
Gsto1	9.68991092397954	0.28266606701282	0.952997678881045	0.107025148671056	0.743556717613791	0.987663075441577	43.3333333333333
Gstp1	7.73810997767136	0.16335385440032	1.18536461261423	0.0459852126984615	0.830202680554181	0.987663075441577	38.3333333333333
Gtdc1	19.1456016354563	0.380696734024887	0.706920490109815	0.290235742746329	0.590069500394007	0.987663075441577	71.6666666666667
Gtf2a1	4.0594321080595	0.547590954068841	1.37315742145027	0.161367234611202	0.687900844224851	0.987663075441577	23.3333333333333
Gtf2b	5.60478661303454	-0.463944900622544	1.20612799445333	0.148157187495585	0.700302672892592	0.987663075441577	30
Gtf2e2	5.52331646966554	1.09381422982426	1.2550449207511	0.760458522724175	0.38318506722836	0.987663075441577	30
Gtf2h1	10.7645732664985	-0.0467986649433041	0.884084478157289	0.00354425180834284	0.95252708875011	0.987663075441577	58.3333333333333
Gtf2h5	3.91855156243876	0.00933795309622981	1.42673279742684	0.0030316553475096	0.956090288781079	0.987663075441577	33.3333333333333
Gtf2i	32.5085208764808	0.0998574331535807	0.571108728372598	0.0306749725424957	0.860967490926396	0.987663075441577	91.6666666666667
Gtf2ird1	5.76315331872573	-0.505499237205364	1.19380516483593	0.19258575506646	0.660773173445703	0.987663075441577	31.6666666666667
Gtf2ird2	4.35867935937143	0.823837495515989	1.37130534768316	0.394028201345446	0.530189571603164	0.987663075441577	30
Gtf3c1	14.3985062419949	-0.298626055896686	0.792988095939905	0.155058962363015	0.693746964865828	0.987663075441577	68.3333333333333
Gtf3c2	11.4594651584521	-0.0856230391829265	0.906613235529933	0.03217317030267	0.857648119548643	0.987663075441577	65
Gtf3c3	10.1071447460992	0.0596280083476875	0.91524008041687	0.00862421125143698	0.926009515336875	0.987663075441577	50
Gtpbp2	5.28487470049849	-0.134147660461409	1.25032987831734	0.0162728339763056	0.898493215996597	0.987663075441577	38.3333333333333
Gtpbp6	8.52440856105995	0.0438754501466854	1.00648189747007	0.00192869122281181	0.964970670207692	0.987663075441577	51.6666666666667
Gtpbp8	5.86282532060419	0.851983240783231	1.19888235638287	0.51080690992633	0.474789759444261	0.987663075441577	33.3333333333333
Gucy1a1	19.8307456207463	-0.763188644478525	0.701586793338013	1.17324392463945	0.278735702556169	0.987663075441577	73.3333333333333
Gucy1b1	12.5982915306039	-0.623865708432974	0.831982514683902	0.556226775576668	0.45578453964015	0.987663075441577	63.3333333333333
Guk1	7.88856922213861	0.207269515077668	1.0340828258901	0.0548144139253139	0.81488810664156	0.987663075441577	46.6666666666667
Gxylt1	11.3288421663501	0.361132987251157	0.87020126420441	0.177233523659059	0.673761565743267	0.987663075441577	55
Gyg1	4.68941549646066	0.705207675888247	1.29458888583928	0.308751068779763	0.578447592479467	0.987663075441577	33.3333333333333
Gys1	6.94738736742245	-0.0856764893237434	1.08135584665662	0.00828958539727154	0.927455118147522	0.987663075441577	43.3333333333333
H2az1	5.15686989013471	-0.0419478626791013	1.22718943988272	0.00412790130407004	0.948772164209379	0.987663075441577	31.6666666666667
H2az2	8.59919434505	0.414035170445435	0.978317391706471	0.179483901900792	0.67181714270009	0.987663075441577	48.3333333333333
H3f3a	17.8348786349949	-0.612544959315768	0.725938825512474	0.701208670704773	0.402377861189844	0.987663075441577	65
H3f3a.1	3.32023486270007	1.32205081896945	1.5697919921394	0.751085647990003	0.38613272573841	0.987663075441577	23.3333333333333
Hacd1	5.99749206648525	0.00781215073077336	1.14915968620859	0.000341677934326157	0.985252316895776	0.989883780386233	35
Hacd2	13.4596969034353	-0.426746875848393	0.81296298424239	0.27539010737436	0.599738747020754	0.987663075441577	53.3333333333333
Hacd3	8.47879841431904	-0.509290464835953	1.80761028104065	0.0835296421695162	0.772569935963467	0.987663075441577	48.3333333333333
Hace1	5.46688209837144	0.0215261696257963	1.21767656011798	0.0120503038296604	0.912588709822684	0.987663075441577	36.6666666666667
Hacl1	5.67665563369533	-0.307374349786739	1.1934744980867	0.0728663432292826	0.787208209554256	0.987663075441577	30
Hadha	12.7736369929596	-0.214533359189941	0.831023408454321	0.0714354674242053	0.789258093846057	0.987663075441577	55
Hadhb	9.40704526614987	-0.680760770031154	0.995089772054288	0.495901939385757	0.481306330236808	0.987663075441577	51.6666666666667
Hagh	4.07025633261268	0.837572495073187	1.39941936502054	0.374903618226138	0.54034343380916	0.987663075441577	30
Haghl	8.76787787188839	1.69699541411928	1.0284487631786	2.68321569331835	0.101410761562414	0.987663075441577	50
Hap1	8.5123388108001	-0.471689632205705	0.981547414796523	0.234900816468631	0.627913518777834	0.987663075441577	40
Hars1	5.71703576857883	0.244666635801427	1.17767814210169	0.0464776239761129	0.829309926129428	0.987663075441577	35
Hars2	6.23265922310355	-0.894332095179059	1.14274922231695	0.607510766161926	0.435726592997857	0.987663075441577	38.3333333333333
Haus3	17.3255282478383	0.339030749599992	0.736234610898864	0.213490692433702	0.644045084719314	0.987663075441577	85
Hbp1	8.9357864326594	0.0862616616751855	0.955529667709793	0.00821731956064653	0.927771152363625	0.987663075441577	53.3333333333333
Hbs1l	23.8270504030647	0.386499288165677	0.639129660626087	0.367199451744973	0.544534778309498	0.987663075441577	78.3333333333333
Hcfc1r1	25.2090699283155	0.0376616635663473	0.65308126412715	0.014678068567946	0.903569787749407	0.987663075441577	83.3333333333333
Hcn1	16.9121357093018	0.803342019979836	0.735637039638913	1.19603517151102	0.274115562201725	0.987663075441577	41.6666666666667
Hcn2	8.44246203321468	-0.800415394297282	1.00975092513088	0.611801445399262	0.434110339275239	0.987663075441577	41.6666666666667
Hdac11	7.29896596862095	0.481857488089419	1.0569270777635	0.207572939757743	0.648676396215919	0.987663075441577	45
Hdac2	7.74563716581412	-0.277023302801716	1.02778147358331	0.0728376617004827	0.787249085894601	0.987663075441577	45
Hdac3	9.18008415234662	0.508610309070691	0.96217765639214	0.285320355537344	0.593235082540283	0.987663075441577	50
Hdac4	21.0825346034322	0.320391768970702	0.671325065591419	0.234358518189428	0.62831071739699	0.987663075441577	78.3333333333333
Hdac5	10.2780293378278	-0.577394312118051	0.941510540558984	0.415175677187626	0.519354156846022	0.987663075441577	58.3333333333333
Hdac6	4.60547672554001	-0.373482765636968	1.37501918278283	0.105102915983299	0.745789802513129	0.987663075441577	31.6666666666667
Hdac7	6.34110393883143	0.380168406576525	1.16680320353063	0.1117983799905	0.738105922017476	0.987663075441577	38.3333333333333
Hdac8	16.7208792131031	-0.105766399461632	0.736171310701296	0.0233316451965706	0.878597797088014	0.987663075441577	60
Hdac9	144.380044278161	-0.365905941398239	0.396274651983915	0.861283527695022	0.353379754626249	0.987663075441577	100
Hdgf	6.8422765318717	0.893199923099023	1.09764076603648	0.660825625703154	0.41626861761693	0.987663075441577	38.3333333333333
Hdgfl2	8.66901185500703	0.35064034625852	0.99008294490583	0.126984075480106	0.721579779202194	0.987663075441577	45
Hdgfl3	17.7891782016959	0.354407246416291	0.739738213640535	0.246995411564669	0.619198691686876	0.987663075441577	70
Hdhd2	5.77689430660817	0.0787232592648316	1.23765638750809	0.0243263215581813	0.876057475263243	0.987663075441577	36.6666666666667
Hdlbp	24.7856591502229	0.240973936644942	0.635149174300883	0.148554722851038	0.699920360518653	0.987663075441577	75
Hdx	4.84685768189798	-0.117893604615005	1.26565542860239	0.00882788986853811	0.925143432881695	0.987663075441577	28.3333333333333
Heatr3	7.35590774332104	0.0281859857412636	1.04289839027644	0.00146659857078291	0.969451524311813	0.987663075441577	50
Heatr5a	8.59958321319921	-1.15199801537967	1.05926670165366	1.18932451093474	0.275465852780144	0.987663075441577	38.3333333333333
Heatr5b	12.429255979383	0.503466736816074	0.839021572645108	0.363256785314711	0.546703040299579	0.987663075441577	61.6666666666667
Hectd1	21.2279070386097	-0.0655269222912482	0.670010500891943	0.0132284008969812	0.908433402637222	0.987663075441577	71.6666666666667
Hectd2	22.0714684021512	-0.261322690516586	0.665096328731918	0.160980838115098	0.688255083975861	0.987663075441577	78.3333333333333
Hectd4	38.1819980090225	0.0559359242058629	0.545692147461044	0.0144054241570331	0.904465246324849	0.987663075441577	91.6666666666667
Hecw1	58.8814282817122	-0.0540844734483088	0.480355724566523	0.019293270079551	0.8895290000669	0.987663075441577	96.6666666666667
Hecw2	40.2507280507227	-0.644393138477944	0.533111776215728	1.44789972116887	0.228865259197498	0.987663075441577	88.3333333333333
Helb	5.93059131985746	0.467577620976743	1.21009554416359	0.151174383125912	0.697415592571273	0.987663075441577	35
Helz	19.3874675713586	0.369306003945525	0.703920523761357	0.276817988854429	0.598794444723439	0.987663075441577	73.3333333333333
Herc1	61.5714058417308	-0.312442102122475	0.464675012908656	0.453585924277242	0.500636956944191	0.987663075441577	98.3333333333333
Herc2	46.6130691466496	0.0203310053180042	0.511982182135717	0.00596389430995359	0.938443556321826	0.987663075441577	91.6666666666667
Herc3	14.8218353285975	-0.327196340477705	0.794535399788918	0.168026689304618	0.681871538871288	0.987663075441577	63.3333333333333
Herc4	15.4935036452172	0.314562060695962	0.764165190829888	0.175273378716483	0.675467091882809	0.987663075441577	66.6666666666667
Herpud1	5.33807130301055	0.432374958580412	1.21451993372782	0.134223210112221	0.714092837869339	0.987663075441577	36.6666666666667
Herpud2	9.18213566305038	0.699993734001531	0.986486230094971	0.513806276102148	0.473495774317583	0.987663075441577	45
Hexa	5.23161883035805	-1.33981190339675	1.28382279452342	1.08587485646777	0.297387018008556	0.987663075441577	31.6666666666667
Hexb	7.87492434565128	1.35956665403758	1.05058187431841	1.68118153543983	0.194767528212239	0.987663075441577	41.6666666666667
Hexd	5.13819747198597	0.361391845591582	1.24393195748288	0.0963898698842414	0.756205713763653	0.987663075441577	38.3333333333333
Hfm1	6.39518821783065	-0.0742907164031249	1.11968374924668	0.00702328485741432	0.933211440171709	0.987663075441577	40
Hgs	8.84138128640507	0.386701685146305	1.00421505650265	0.162586725761578	0.686786061898969	0.987663075441577	43.3333333333333
Hiatl3	14.7097639759383	-0.0687902240800875	0.778621934028222	0.0141195287083526	0.905413508190784	0.987663075441577	76.6666666666667
Hibadh	8.93117600784589	0.775279136987014	1.02201044058647	0.571033523521901	0.449848513735823	0.987663075441577	36.6666666666667
Hibch	7.04009885219252	0.698573650679828	1.07221395272685	0.422326787290853	0.515778300188995	0.987663075441577	41.6666666666667
Hid1	3.86746573825885	0.232943473737938	1.42064145351334	0.032104564775409	0.85779835591951	0.987663075441577	28.3333333333333
Hif1a	10.6149792746567	-0.00294308097005456	0.88821769515956	0.000460359474654837	0.982881910863937	0.989883780386233	51.6666666666667
Higd1a	4.19240519245629	1.34760262961072	1.39560887295111	0.941887519337175	0.331792892279608	0.987663075441577	31.6666666666667
Higd2a	11.4980330965945	0.400965538199286	0.864119767397701	0.218579568643243	0.640124353573384	0.987663075441577	61.6666666666667
Hint2	6.22522814635588	1.85457824668726	1.19519450091062	2.38506747505076	0.122499603073646	0.987663075441577	36.6666666666667
Hip1	11.8126557296448	-0.0270958413194215	0.92142730971559	0.0248866461998851	0.87464984390732	0.987663075441577	63.3333333333333
Hipk1	6.10471368036815	-0.350766628604149	1.14049301729408	0.100724592160148	0.750961821820839	0.987663075441577	43.3333333333333
Hipk2	17.7294467939914	-0.200381359387101	0.739263649541096	0.0784845270630754	0.779361734555468	0.987663075441577	70
Hipk3	8.67394328527333	-0.326926634039565	0.985252103684652	0.113657656134158	0.736017763643944	0.987663075441577	41.6666666666667
Hira	19.6022318045772	0.111639145194418	0.703978483707031	0.0319919072392807	0.858045419786628	0.987663075441577	68.3333333333333
Hist3h2ba	25.5852505857163	0.784221222137245	0.632370634571897	1.53621344160413	0.215182307947384	0.987663075441577	68.3333333333333
Hivep1	5.64311523721427	-0.177374954756646	1.29320773341991	0.0393122968560995	0.842831249643007	0.987663075441577	35
Hivep2	45.3084023234552	-0.431698935429412	0.520203533650231	0.690445358322719	0.40601293914983	0.987663075441577	86.6666666666667
Hivep3	4.15663548238631	-0.748171389250759	1.43605422449378	0.272997691253469	0.601327947514821	0.987663075441577	31.6666666666667
Hk1	11.3284250495023	-0.697915023420769	0.868623457462294	0.64453587054745	0.422073049661453	0.987663075441577	56.6666666666667
Hlcs	20.7419826969829	-0.0513694138195598	0.692110262668151	0.0212833423767371	0.884009713307723	0.987663075441577	66.6666666666667
Hltf	6.60091799937541	-0.402088060736531	1.24984283289245	0.113717071973564	0.735951348164682	0.987663075441577	41.6666666666667
Hm13	21.9247319060102	-0.250876372052472	0.658760931088744	0.147600523137577	0.700839011633663	0.987663075441577	73.3333333333333
Hmbox1	15.9884031708894	-0.0580222154540444	0.758166822945351	0.0150452498130491	0.902377068835173	0.987663075441577	68.3333333333333
Hmces	16.3524403904969	-0.362290294254535	0.783260108021907	0.237351213201535	0.626125787831451	0.987663075441577	75
Hmg20a	14.7403651852285	0.231881511774615	0.838456561641931	0.0825696853152706	0.773844790850215	0.987663075441577	63.3333333333333
Hmga1	6.28499057299012	-0.539345840261062	1.1677073762058	0.219585998692594	0.639355547781297	0.987663075441577	33.3333333333333
Hmgcll1	17.2320476218378	0.69681497068508	0.729342855363507	0.910852231742261	0.339888397650689	0.987663075441577	73.3333333333333
Hmgcr	15.6391970858474	-0.255538927543004	0.791926852212581	0.11189285402865	0.737999354192189	0.987663075441577	63.3333333333333
Hmgcs1	8.24475824815063	0.000407060478583394	0.99491975206419	0.00169206645912112	0.967188483157532	0.987663075441577	43.3333333333333
Hmgn3	26.4656435573123	-0.527896020620973	0.638223041669068	0.679329378039562	0.409817746042512	0.987663075441577	85
Hmgxb3	8.73299583830557	-0.214990059369821	0.980792480460461	0.0480642578915962	0.826466508145558	0.987663075441577	50
Hmgxb4	6.08803350529479	-0.220146213867841	1.17616863129994	0.0385015615037005	0.844439424309322	0.987663075441577	30
Hmox2	6.20824938969141	0.66661389872031	1.15112543951693	0.358433948111468	0.549377269573761	0.987663075441577	48.3333333333333
Hnmt	4.75625697546006	-0.409616913994694	1.27910789305554	0.102115649263791	0.749305393688526	0.987663075441577	33.3333333333333
Hnrnpa1	12.9273932738372	0.187154374126482	0.830160506553643	0.0635136688936484	0.801026235923145	0.987663075441577	60
Hnrnpa2b1	33.473306579612	-0.0887566481589316	0.570777211690121	0.0305696090225993	0.861204045917949	0.987663075441577	90
Hnrnpa3	10.3855495333018	-0.207630901686792	0.923207866686734	0.0507321110826915	0.821794207803589	0.987663075441577	50
Hnrnpc	16.6270407378832	-0.288750692635486	0.741935517259006	0.160951719600398	0.688281799177051	0.987663075441577	75
Hnrnpd	6.99151267449398	-0.509720803679501	1.10917770222264	0.239319966340577	0.624697702839702	0.987663075441577	40
Hnrnpdl	8.78907236038017	-0.700932231460965	1.024564345746	0.468465231007144	0.493694082606114	0.987663075441577	50
Hnrnpf	8.04190838616841	-0.687710162103988	1.01996637904647	0.449669438143577	0.502491974717533	0.987663075441577	48.3333333333333
Hnrnph1	15.7922152444244	-0.629848594081083	0.765863661867513	0.699307086784241	0.403016621108837	0.987663075441577	65
Hnrnph3	6.28211065342758	0.682825463425917	1.15855298400677	0.351581182522064	0.553219422893166	0.987663075441577	33.3333333333333
Hnrnpk	8.10798072393742	0.0703136612521203	1.01071798401714	0.0114737302480776	0.914697351034712	0.987663075441577	38.3333333333333
Hnrnpll	9.81791573434333	0.222229347134814	0.947080699340012	0.0708854080080172	0.790051962989751	0.987663075441577	45
Hnrnpm	18.0917903521147	-0.0542180389364278	0.730567645790527	0.00713626290585978	0.932677662307036	0.987663075441577	70
Hnrnpr	9.33758560541233	0.336597917745283	0.971939561889867	0.125275113152657	0.723382166327308	0.987663075441577	48.3333333333333
Hnrnpu	20.9004679379309	0.163840729027875	0.673972051120915	0.0592173482090423	0.80773725691137	0.987663075441577	81.6666666666667
Hnrnpul1	9.43689975807129	0.176178740899506	0.940856214760549	0.0386745957396464	0.844094728095326	0.987663075441577	46.6666666666667
Homer1	8.42384888269433	-0.159221530183788	0.983966570011611	0.0287387570621327	0.865383636857227	0.987663075441577	40
Homer2	4.58799056546955	0.175018504675171	1.29293219368341	0.0186892709140487	0.891261045968128	0.987663075441577	30
Hook1	13.3712069753295	-0.21831820310566	0.817444131939632	0.0748218991912175	0.784441285056861	0.987663075441577	60
Hook2	10.3032734049357	0.770570779220383	0.925018148126052	0.698263951802176	0.403367647144331	0.987663075441577	50
Hp1bp3	17.0748981931546	-0.590515343705582	0.730931218934678	0.646999696921576	0.421187412980472	0.987663075441577	70
Hpcal1	8.70724436779167	-0.837290227779481	1.03280117626808	0.676449060516347	0.410812165671746	0.987663075441577	40
Hprt1	6.6639550385584	-0.677184688604042	1.15127784521809	0.347800159986292	0.555361055473691	0.987663075441577	38.3333333333333
Hs2st1	13.480099826835	-0.437016801533434	0.820845232833009	0.285653485503701	0.593019438239798	0.987663075441577	61.6666666666667
Hs3st4	217.635018369665	-0.196460928293825	0.35325531688517	0.309955729121448	0.577707352988001	0.987663075441577	75
Hs6st1	10.9851710263756	-0.0888653323266283	0.882256519168482	0.0162406558120516	0.898593083566249	0.987663075441577	56.6666666666667
Hs6st2	26.7777665438812	-0.350263853328152	0.633653513136555	0.305000368821126	0.580764487820753	0.987663075441577	68.3333333333333
Hs6st3	104.10734260038	-0.764396477900274	0.42587716672845	3.23511703992098	0.0720751532582366	0.987663075441577	88.3333333333333
Hsbp1	4.75046029256827	0.644911252737666	1.28376098386808	0.252895654166366	0.615043498279098	0.987663075441577	35
Hscb	6.29370401921116	-1.04637178888606	1.1749402878208	0.760584859266377	0.383145554404982	0.987663075441577	31.6666666666667
Hsd17b12	10.0067628706187	0.604886421459513	0.951254470531942	0.444392818805277	0.505009813692739	0.987663075441577	58.3333333333333
Hsd17b4	10.1869804956123	0.318408850416748	0.906681805724765	0.123150231417871	0.725642610360021	0.987663075441577	55
Hsf1	6.22692180784014	0.335964598455814	1.13816619223974	0.0956560765727836	0.757106135482739	0.987663075441577	41.6666666666667
Hsf2	10.8176737576155	-0.949790245467962	0.913849621235207	1.05718185684994	0.303858819182084	0.987663075441577	51.6666666666667
Hsp90aa1	5.45605787381825	-0.208945737907402	1.20094082161207	0.0357355867469096	0.850062575237714	0.987663075441577	35
Hsp90ab1	12.6105166598872	0.89646931962079	0.840311214988271	1.16151721606562	0.281151105300109	0.987663075441577	66.6666666666667
Hsp90b1	8.33030898906548	0.256178016838599	1.09577199178352	0.0549245180173479	0.814705661012766	0.987663075441577	40
Hspa12a	9.89276078596176	0.824946083964132	0.930687981753679	0.785189472868932	0.375558698547416	0.987663075441577	53.3333333333333
Hspa4	15.304335503489	0.0544528389477361	0.765105936586498	0.00506829485622617	0.943244981918788	0.987663075441577	63.3333333333333
Hspa4l	14.1341041804991	-0.0815413341165747	0.801419801194668	0.0227629583825504	0.880075125036324	0.987663075441577	53.3333333333333
Hspa5	8.71518867278232	0.125750077414542	0.98578479329626	0.0311052807617038	0.860005712910535	0.987663075441577	46.6666666666667
Hspa8	6.93082572760586	0.829146743824682	1.08126106340456	0.590413017145394	0.442259451982744	0.987663075441577	43.3333333333333
Hspa9	7.1028373097844	-0.457828854896918	1.06977307997426	0.187879113922683	0.664687705771112	0.987663075441577	40
Hspbap1	4.79868862104732	0.523208589885316	1.27552361472092	0.170835884939894	0.679369996304516	0.987663075441577	33.3333333333333
Hspbp1	9.78512205523098	-0.164852134773367	0.931202232511331	0.0313451814372954	0.85947248969265	0.987663075441577	53.3333333333333
Hspd1	6.90507425709196	0.035581879962326	1.08599354170731	0.00736307191667152	0.931618773316704	0.987663075441577	40
Hsph1	9.60603142068728	-0.0254389382912712	0.933422427103729	0.000743315561368973	0.978249318267177	0.98821315724969	46.6666666666667
Htr2b	7.72404798433613	-0.273238418838097	1.03078309396462	0.0704328387881681	0.790707607013291	0.987663075441577	40
Htr7	9.24461238281786	0.0606552933517276	1.02181411246545	0.0292144174737103	0.864284896697556	0.987663075441577	51.6666666666667
Htt	34.3161298208528	-0.544562848328123	0.561769390339927	0.949011908949515	0.32997093495959	0.987663075441577	86.6666666666667
Hunk	6.22698107546853	0.697450716113949	1.19533204408963	0.370590737789957	0.542682441413032	0.987663075441577	35
Hyou1	9.71530454527394	-0.120671669974879	0.925769703117446	0.0174781618219733	0.894822147016779	0.987663075441577	56.6666666666667
Iars1	14.7879370828969	-0.856221953488344	0.872926171237072	1.03789518355234	0.308311502266356	0.987663075441577	75
Iars2	5.73570818672757	-0.132466647612629	1.17732430176491	0.0127615971186543	0.910056528292543	0.987663075441577	35
Ibtk	9.25831652693358	-0.531043014561625	1.0087673362388	0.320007535131733	0.571603116650798	0.987663075441577	53.3333333333333
Ica1	21.4747636724067	-0.207355032390009	0.681725117876634	0.10550729203181	0.745318169408422	0.987663075441577	83.3333333333333
Ica1l	11.9625707269393	-0.10178459732259	0.843013622889141	0.0145737425318444	0.903911425703457	0.987663075441577	58.3333333333333
Ide	15.8749084896384	-0.484104757891271	0.761023335791968	0.421903801896519	0.515988609615843	0.987663075441577	70
Idh2	3.9264590236627	-0.204865470740888	1.40028138415436	0.0266383008112179	0.870351171258627	0.987663075441577	23.3333333333333
Idh3a	8.47032428206072	0.403414415381811	1.00052504023971	0.174355234464738	0.676269827396404	0.987663075441577	43.3333333333333
Idi1	8.33443443433468	-0.280678297283052	1.03451684712951	0.0853017086306451	0.77023726102892	0.987663075441577	40
Iffo1	24.7146778060493	-0.0596927722876052	0.636041509215653	0.0088433353848032	0.925078168598241	0.987663075441577	73.3333333333333
Ifnar1	7.35385623261728	-0.152894220785386	1.05615404132712	0.0310722051157839	0.860079395689989	0.987663075441577	48.3333333333333
Ifnar2	4.0947847012816	-0.235273125658461	1.4685075339319	0.0402947825928415	0.840905318586072	0.987663075441577	30
Ift122	6.35983562460855	0.429826741867634	1.12232380718436	0.147535170364812	0.700902054255473	0.987663075441577	38.3333333333333
Ift140	5.10367328762265	-0.637702426007247	1.25829889823518	0.264500157108433	0.607045206385287	0.987663075441577	35
Ift20	13.9995559698748	0.65215677728216	0.815247150005443	0.633272865798354	0.426157340608146	0.987663075441577	63.3333333333333
Ift43	6.52200677011616	-0.242763745290497	1.22710589612604	0.0758431063784357	0.783011808263556	0.987663075441577	48.3333333333333
Ift74	4.86850613100435	0.398436511443209	1.2702067228512	0.107773815918637	0.742692989583111	0.987663075441577	38.3333333333333
Ift81	4.77076710457288	-2.60180322843348	1.45137592764431	3.1269613208033	0.0770071530047631	0.987663075441577	25
Igdcc4	3.84668254177797	-0.205020098193262	1.42031792000994	0.0335933633993797	0.854574462858357	0.987663075441577	33.3333333333333
Igf1r	21.1759559618043	-0.0753581687544477	0.67464393027704	0.0127574752857491	0.910070993088337	0.987663075441577	75
Igf2r	15.4060590160712	0.71341617828233	0.817294285434197	0.769388087312706	0.380406418992687	0.987663075441577	55
Igfbp7	5.70252563946601	1.78999423595652	1.2756607191207	1.91296858332205	0.166633876163188	0.987663075441577	25
Iglon5	4.54350740917853	-1.11516253434863	1.33024438059428	0.714274364250528	0.398028468106732	0.987663075441577	26.6666666666667
Igsf11	12.4197451432329	-0.350572067645565	0.956179498309391	0.162604804363355	0.686769572187073	0.987663075441577	45
Igsf3	3.74157170622722	1.48987321075052	1.4769172693722	1.04115527957867	0.307552936605673	0.987663075441577	28.3333333333333
Ikbkb	4.44511777677344	-0.0590021237437058	1.43540810746254	0.0388893540253044	0.843668026700777	0.987663075441577	41.6666666666667
Ikzf4	3.87412767377613	-0.72102023087939	1.51123836195868	0.273911934169931	0.600719603682449	0.987663075441577	28.3333333333333
Il12rb2	7.1285887802983	0.293888845920933	1.05975072153876	0.077349678274242	0.780921700859095	0.987663075441577	41.6666666666667
Il1rapl2	449.493405635924	0.385421905702371	0.345358562841905	1.24042019728819	0.265390086929105	0.987663075441577	80
Ilf2	11.6530349031789	1.19762513737253	0.932191049018338	1.59555386818313	0.206534432227897	0.987663075441577	55
Ilf3	10.5966647057275	1.16284031789585	0.930914853994092	1.56020634468611	0.211635009999949	0.987663075441577	53.3333333333333
Ilk	3.91855156243876	0.00933795309622981	1.42673279742684	0.0030316553475096	0.956090288781079	0.987663075441577	28.3333333333333
Ilkap	16.6964101120626	0.329251492071032	0.732270932423944	0.202323049209483	0.652852245679852	0.987663075441577	70
Ilrun	11.8091722952811	0.268036831752483	0.86634688816499	0.108273084937306	0.742118834811591	0.987663075441577	55
Immp1l	5.31636358627579	-0.612249299460437	1.25729845630771	0.239912809849084	0.624269095171935	0.987663075441577	28.3333333333333
Immp2l	26.6031677988942	-0.712849731139283	0.62124330426194	1.30027159505268	0.254163619608109	0.987663075441577	70
Immt	8.71724018348608	0.28526232112103	0.973689630382634	0.0907982983073872	0.763164727262095	0.987663075441577	51.6666666666667
Imp3	3.9314865653241	1.30424014843377	1.51365099646636	0.787492462356838	0.374859428380895	0.987663075441577	30
Impact	33.8437129779827	0.399417612274861	0.558365678705724	0.510776585057144	0.474802871477675	0.987663075441577	88.3333333333333
Impdh1	6.08095445292963	-1.72348221090962	1.21683560197219	1.92001932214528	0.165854530297307	0.987663075441577	31.6666666666667
Impg2	6.09680621914421	-0.206518672413603	1.17118272386714	0.0343535399260375	0.852956813481446	0.987663075441577	38.3333333333333
Ina	14.963544283077	-0.77670694968024	0.776362611898107	0.993756386872544	0.318826010568995	0.987663075441577	56.6666666666667
Ing3	5.31226056486827	-1.05869633598989	1.2405735214613	0.744660045361748	0.388172176433577	0.987663075441577	36.6666666666667
Ino80	29.2818851750379	-0.082905216238227	0.59112431880793	0.0197699556681243	0.888181465268706	0.987663075441577	88.3333333333333
Ino80d	6.25635918291368	-0.215935189308991	1.1251957552217	0.0367186910878488	0.84803892114749	0.987663075441577	41.6666666666667
Inpp4a	18.3519622618782	0.169559725319235	0.705283475672949	0.0587172357366832	0.808535010176869	0.987663075441577	75
Inpp4b	130.199046527884	0.157163731632738	0.412522070509493	0.148086156147905	0.700371046203227	0.987663075441577	98.3333333333333
Inpp5a	7.6085610600098	-1.00699203184214	1.07357518303672	0.926486995649245	0.335777443908143	0.987663075441577	50
Inpp5b	13.2595613345863	-0.205958530224415	0.858553111386715	0.0847526317629885	0.770957209700239	0.987663075441577	71.6666666666667
Inpp5e	5.60068359162701	-0.910134485781363	1.28648722850602	0.535362866505224	0.464360884249044	0.987663075441577	36.6666666666667
Inpp5f	23.0628115607933	-0.358082132781527	0.652798911047224	0.300457563197767	0.58359571186831	0.987663075441577	76.6666666666667
Inpp5k	6.68646874029026	-0.0801503424505754	1.1009800004295	0.00853266568712741	0.926402144018641	0.987663075441577	45
Insr	9.25620574860143	-0.942229376998412	1.00936087823368	0.937436443985192	0.332937995833604	0.987663075441577	46.6666666666667
Insrr	15.6460144003882	0.421337498137372	0.763414456703271	0.316759837701479	0.573561401412977	0.987663075441577	53.3333333333333
Ints1	4.61374203598344	1.4874091820452	1.35510689837526	1.21104727092692	0.271124811711104	0.987663075441577	28.3333333333333
Ints10	28.9052932256262	-0.0200412141085533	0.634836721888813	0.0106989766570109	0.917617054435693	0.987663075441577	85
Ints13	6.4649464601593	-0.574625582446845	1.12268503725925	0.258940532988923	0.610848958756949	0.987663075441577	36.6666666666667
Ints2	9.53416240002649	-0.119147656192912	0.929516814467197	0.0176649908024373	0.894264788192661	0.987663075441577	50
Ints3	10.465385282815	0.0424400469280178	0.892687218837134	0.00250094533994982	0.960114855738058	0.987663075441577	50
Ints6	17.1443636787292	0.760338547365962	0.759519851487451	1.00606074026999	0.315848416832408	0.987663075441577	68.3333333333333
Ints8	17.6454401603743	0.23530926951605	0.73952012825458	0.11204393196634	0.737829040411337	0.987663075441577	63.3333333333333
Ints9	6.98068844994079	-0.701446760160437	1.10612214965321	0.427230071984663	0.513351249126792	0.987663075441577	46.6666666666667
Invs	9.34629905163337	0.0321328480054457	0.944701347235975	0.0063324079221978	0.936574143335762	0.987663075441577	43.3333333333333
Ip6k2	35.6168345817581	-0.118664817804824	0.550749976166155	0.0493015019514225	0.824283200090539	0.987663075441577	93.3333333333333
Ipo4	4.61754647579986	0.505683453215602	1.32671619533857	0.162658014537545	0.686721044725617	0.987663075441577	38.3333333333333
Ipo7	12.9943532880934	0.168084351416559	0.833746328163223	0.0428213885338558	0.836061953688587	0.987663075441577	63.3333333333333
Ipo9	26.3767733561254	-0.490327911921463	0.613178412676238	0.63798062224939	0.424442990423561	0.987663075441577	73.3333333333333
Ipp	6.11092748010782	0.808797775429373	1.16344724175735	0.47895997330675	0.488893783994423	0.987663075441577	36.6666666666667
Ippk	5.5300376728112	0.659929956837113	1.20024469559029	0.308117295633959	0.578837792319514	0.987663075441577	40
Iqcb1	8.98196325043469	-0.124551894051407	0.981717515134156	0.0274134504597789	0.868495297169424	0.987663075441577	60
Iqce	8.5419539887588	0.00308369993570388	1.04299531941579	0.0258094456220945	0.87236656388862	0.987663075441577	55
Iqgap1	7.96927022427722	0.621641742032934	1.01098629331126	0.381540690916751	0.536779835920959	0.987663075441577	46.6666666666667
Iqgap2	7.30393424265397	1.024156539075	1.08831890320685	0.88897638661949	0.345754848203964	0.987663075441577	28.3333333333333
Iqsec1	13.8520445076665	-0.850373385311359	0.814475903852642	1.12321057740781	0.289228182456139	0.987663075441577	60
Iqsec2	11.8839212355045	-0.301387432010151	0.891713555315257	0.134380792212934	0.713932434893544	0.987663075441577	45
Iqsec3	42.1233842786459	0.128672902310232	0.525864559525346	0.0618883387535227	0.803535859415564	0.987663075441577	96.6666666666667
Iqub	4.84480617119422	-0.382582324188045	1.28128008754958	0.0980501953611892	0.754182142133126	0.987663075441577	26.6666666666667
Ireb2	17.2169649968536	-0.442718546628804	0.753286370039351	0.348891682648308	0.554741193104794	0.987663075441577	61.6666666666667
Irf2	6.99936086808953	-1.04063224015052	1.10750581415225	0.909771937243544	0.340174937715458	0.987663075441577	33.3333333333333
Irf3	17.3658491150934	0.361214998423303	0.727097735689	0.246737818790731	0.619381504307225	0.987663075441577	68.3333333333333
Irs1	12.0137158187476	0.0422413745105974	0.842325422935359	0.00556612235582676	0.940527842208425	0.987663075441577	53.3333333333333
Irs2	5.95717119923014	-0.0632469199161729	1.14896477538082	0.00373754537044135	0.951251323090423	0.987663075441577	40
Iscu	5.6687481724714	-0.138993071464863	1.21871287258781	0.0218718715166553	0.882428461176237	0.987663075441577	30
Isl1	51.1568441184895	0.541419492151314	0.533080687497686	1.03598990507577	0.308755951397895	0.987663075441577	90
Ist1	10.6886012244302	-0.373104985871506	0.922986810740146	0.192524584337168	0.660823681810714	0.987663075441577	60
Isy1	6.03694768111487	-0.0620025064619453	1.15014965215783	0.00662998805889714	0.935104175856521	0.987663075441577	40
Itch	21.832341426693	-0.543067598503051	0.677579279234749	0.636120099213443	0.425119267531603	0.987663075441577	73.3333333333333
Itfg1	27.3449297832004	0.1896872003171	0.6182883057591	0.102573155368486	0.748763328649143	0.987663075441577	83.3333333333333
Itfg2	11.7709622063582	0.603612789536752	0.876561049285958	0.480141214422247	0.488358359258768	0.987663075441577	53.3333333333333
Itgb1	14.2010641947553	-0.0920716128809505	0.803858071246932	0.0155952201043057	0.900617900059251	0.987663075441577	61.6666666666667
Itgb1bp1	3.84463103107421	-0.520246649659831	1.51220943515841	0.157511349094083	0.691458169394789	0.987663075441577	36.6666666666667
Itm2b	17.6779128340339	0.460301941674768	0.719470523923464	0.408802494374136	0.52257793848074	0.987663075441577	66.6666666666667
Itm2c	16.4475019675619	0.454316468804607	0.744579094842531	0.371525052538281	0.542174155182415	0.987663075441577	60
Itpk1	11.4684771862642	0.264123920554455	0.872636895751045	0.0922469367757834	0.761339841862374	0.987663075441577	53.3333333333333
Itpkb	5.02799982714544	-0.129239046061344	1.26117640276514	0.0205623252291787	0.88597768305052	0.987663075441577	31.6666666666667
Itsn1	36.7955929530158	0.0842946688308091	0.549994148408403	0.0282821097162049	0.86644729404943	0.987663075441577	90
Itsn2	23.9857691331384	-0.613227450272536	0.638335375304199	0.924713475393276	0.336240403459071	0.987663075441577	88.3333333333333
Ivd	3.47562553743363	-0.224951460652616	1.56360184038823	0.0384110071111472	0.844620135617047	0.987663075441577	26.6666666666667
Iws1	13.0986357147854	0.348259497737061	0.816161651484111	0.184204361874283	0.667784700566955	0.987663075441577	55
Jade3	6.79404820339265	1.00130298901406	1.13198211216237	0.787564434837861	0.37483760440946	0.987663075441577	35
Jag2	5.07997332781251	-1.4989670653547	1.36122583108488	1.26037532284558	0.261580059055888	0.987663075441577	35
Jak1	24.0431280246864	-0.252315532325053	0.633425010895423	0.158441615824035	0.690595354364368	0.987663075441577	80
Jak2	16.2501277830187	-0.154457909110228	0.746953481494831	0.0459400341977272	0.830284840251837	0.987663075441577	68.3333333333333
Jakmip2	40.1172004717473	0.000402746783145956	0.533582319671364	0.0054461316157699	0.941171189556481	0.987663075441577	91.6666666666667
Jakmip3	12.8136000109952	-0.869900721575807	0.837465273068311	1.1069896524441	0.292737268639426	0.987663075441577	56.6666666666667
Jarid2	12.8937936097278	0.0303299450933698	0.815257906008897	0.00157496186077566	0.96834363136432	0.987663075441577	65
Jazf1	54.256630775499	0.233462533291096	0.48311368372219	0.233998679769122	0.628574589085808	0.987663075441577	95
Jdp2	6.45828452464202	0.0763850212534336	1.12736932794487	0.0178223961404527	0.893797531429999	0.987663075441577	33.3333333333333
Jkamp	4.23647123189943	-0.110020199466461	1.36812888195567	0.0239206622990906	0.877086952914377	0.987663075441577	33.3333333333333
Jmjd1c	23.3046774966956	-0.339163229691851	0.652308668412599	0.269096750804138	0.603938323940584	0.987663075441577	80
Jmjd6	4.56925887969242	0.0801501399460291	1.31842750944333	0.00574449055967818	0.939584248684307	0.987663075441577	26.6666666666667
Jmy	5.52587538377529	-0.281216671612731	1.21936676030204	0.0658220063669148	0.797520002544793	0.987663075441577	35
Josd1	4.35570332841379	-0.214795595058232	1.37940093444933	0.02434787732129	0.876003018185016	0.987663075441577	30
Jph3	6.94702951820295	-1.34103002448568	1.18380329250455	1.37106508476227	0.24162897169458	0.987663075441577	45
Jpt1	17.4589494680127	-0.111873794814255	0.720567237920125	0.027193159948034	0.869019947931629	0.987663075441577	68.3333333333333
Jtb	5.40994032367135	0.60038100673363	1.21098584438877	0.249700664454775	0.617285927694134	0.987663075441577	33.3333333333333
Kalrn	24.4277396189599	0.256613018928568	0.69943244940383	0.165795449020283	0.683875882953681	0.987663075441577	60
Kansl1	61.0458602590451	-0.0452474629615089	0.468051581903729	0.012155337713093	0.912210119835081	0.987663075441577	96.6666666666667
Kansl1l	8.7318095802273	-0.259204518059525	0.996225365341002	0.0912743440609702	0.762563299432224	0.987663075441577	46.6666666666667
Kansl2	7.64227925937602	-0.119427155819101	1.08020491702622	0.0310670864952023	0.860090802078654	0.987663075441577	48.3333333333333
Kansl3	12.2905454797228	0.845312218243764	0.856925352772107	1.00092756128679	0.317086169230234	0.987663075441577	65
Kat2b	4.59173573765757	-1.15960052864077	1.39477279403133	0.733707783775333	0.391683985234557	0.987663075441577	30
Kat6a	6.88720782394033	0.104899180147793	1.15572620418941	0.0214425246974805	0.883579844121232	0.987663075441577	43.3333333333333
Kat6b	21.9579144532718	-0.708399211231831	0.663239837869912	1.13928302040121	0.285803879889272	0.987663075441577	73.3333333333333
Kat7	4.90585096730183	-0.4973971551224	1.26122419758045	0.154414849058163	0.694351574343903	0.987663075441577	31.6666666666667
Kat8	9.87777427237267	0.11173580113737	0.928195501835057	0.0167044300523926	0.897163300085629	0.987663075441577	48.3333333333333
Katna1	5.33304376134916	-0.715169762142478	1.24677060056441	0.333996888711567	0.563314999456803	0.987663075441577	30
Katnb1	6.84602170405973	-0.0815825728977178	1.07742262536989	0.00575560217249205	0.939525957492273	0.987663075441577	38.3333333333333
Kazn	64.653004533354	0.19298336449633	0.465731487990445	0.172093487262622	0.678257922042626	0.987663075441577	95
Kcmf1	16.788585944728	-0.37687007396805	0.736931268440163	0.259693739519765	0.610330637917162	0.987663075441577	65
Kcna4	8.56975696997646	0.813002601976967	0.986571967405991	0.690531663433841	0.405983601138036	0.987663075441577	45
Kcna6	8.46324522969556	-0.564345588492694	1.00350095424969	0.315323882338564	0.574431465878314	0.987663075441577	41.6666666666667
Kcnab1	26.4569076872296	-0.139719708294713	0.622232349901033	0.0579302422234882	0.80979769880932	0.987663075441577	58.3333333333333
Kcnab2	17.6142808751179	-0.574842729057174	0.720794225807137	0.633023326980293	0.426248501626464	0.987663075441577	66.6666666666667
Kcnc1	15.6692972433504	-0.0515077026661893	0.786650271191437	0.0264262583808481	0.870863660824365	0.987663075441577	66.6666666666667
Kcnc2	159.703625756897	-0.366736740369228	0.412296114603757	0.790089068938933	0.374073194369111	0.987663075441577	100
Kcnc3	11.8001009998406	-0.290929473429636	0.854867989291181	0.116851584781646	0.732474608652796	0.987663075441577	55
Kcnd2	239.348392492274	0.106395460797736	0.351578563130865	0.0920079105787792	0.761639865854669	0.987663075441577	96.6666666666667
Kcnd3	15.0459447715368	1.14417218962786	0.781643546160143	2.14577744066034	0.142962599650475	0.987663075441577	46.6666666666667
Kcne2	9.52426269572718	0.0929859207932463	0.96077780508009	0.0302842255651115	0.8618468875299	0.987663075441577	51.6666666666667
Kcng3	6.78111320050732	0.165833232469265	1.17982070811147	0.0433344117166534	0.835096864327216	0.987663075441577	26.6666666666667
Kcnh5	4.40684842022209	0.168024049353632	1.33955193342425	0.0268275586328421	0.869895516054215	0.987663075441577	15
Kcnh7	71.041861413085	-1.48600248647967	3.20055899338934	0.207119247268444	0.649034739417548	0.987663075441577	31.6666666666667
Kcnh8	8.93319926985098	-2.48186435207758	1.08500955094469	5.04816430273246	0.0246520425480807	0.987663075441577	33.3333333333333
Kcnip1	15.3476041530031	-1.18375758265047	0.878169727933083	1.89063250716676	0.169130598375699	0.987663075441577	38.3333333333333
Kcnip2	7.9547600951644	1.76876931357939	1.06328855527882	2.74051741062744	0.0978330850020849	0.987663075441577	41.6666666666667
Kcnip4	423.876162209058	-0.103053750112673	0.675954765033797	0.0232333842918067	0.878851730818525	0.987663075441577	100
Kcnj12	4.63410811561645	-0.776138294000584	1.30828741167689	0.363061606535897	0.546810794727842	0.987663075441577	31.6666666666667
Kcnj14	5.4228160589283	1.14265970459038	1.24720392185302	0.850288007254516	0.35647087468783	0.987663075441577	38.3333333333333
Kcnj3	32.0268715343097	-0.586685945026545	0.588527841477403	0.9928604563253	0.319044257522536	0.987663075441577	80
Kcnj6	4.14375974712936	-1.43351386180965	1.43390448925537	1.02117300286576	0.312240931088871	0.987663075441577	18.3333333333333
Kcnk10	10.6751588181388	-0.128971886616702	0.907227392817713	0.0340004641863061	0.853705829320426	0.987663075441577	41.6666666666667
Kcnk2	16.3846449747132	0.690392016772235	0.776802956830895	0.801003363177479	0.370793549656488	0.987663075441577	56.6666666666667
Kcnk9	14.6053630139896	-0.597092741244695	0.786365446258405	0.573578545090189	0.448840391731409	0.987663075441577	56.6666666666667
Kcnma1	71.0844330208939	0.016550055096161	0.442286065557719	0.00161340435290924	0.967959823183979	0.987663075441577	95
Kcnmb4	4.59506961783471	2.06927140497903	1.44469966477763	2.11647414477956	0.145721677811386	0.987663075441577	16.6666666666667
Kcnn2	20.3091427742303	-0.575754028032859	0.694598186141136	0.711864718367345	0.398825464798032	0.987663075441577	66.6666666666667
Kcnn3	11.3167355723236	-0.96100676293626	0.900129202535583	1.1171770598291	0.290527118947395	0.987663075441577	46.6666666666667
Kcnq1	8.13747736663935	-0.0455062259472713	1.01303366381806	0.00858191193641744	0.926190669818743	0.987663075441577	43.3333333333333
Kcnq3	48.6407437801818	-0.0196870892002369	0.50147688238716	0.00298634475371529	0.956419328563682	0.987663075441577	86.6666666666667
Kcnq5	50.758564697085	1.7541008943081	0.62382439110675	7.63473728295084	0.00572547244332175	0.987663075441577	48.3333333333333
Kcnt1	11.404456359199	-0.134223124668674	0.865238437374378	0.027252614559746	0.868878134550449	0.987663075441577	58.3333333333333
Kcnt2	176.482556074899	0.0472471112729656	0.389021509663508	0.0152864490613354	0.901601602602765	0.987663075441577	98.3333333333333
Kctd1	13.5507147267211	0.604480641246053	0.83943527553084	0.523378420513012	0.469404091173428	0.987663075441577	50
Kctd16	73.2610112062512	-0.276678628690611	0.503150100530894	0.308221595347476	0.578773541266462	0.987663075441577	80
Kctd17	8.49895567213716	0.197229201226533	1.06080326679225	0.0699032710011132	0.791477669411537	0.987663075441577	38.3333333333333
Kctd18	11.6104847223348	0.310142210806701	0.924248416528935	0.151283258567766	0.697312034536551	0.987663075441577	45
Kctd20	3.41749750465527	0.373517850975641	3.87768762379295	0.00984329332915124	0.920968857339629	0.987663075441577	36.6666666666667
Kctd6	3.99335977029049	-0.871359602659842	1.49040590818365	0.360181154483346	0.548405644157922	0.987663075441577	28.3333333333333
Kctd8	11.1813589528405	0.800950897483147	0.88789822331731	0.80452433789273	0.369744100095854	0.987663075441577	36.6666666666667
Kdelr3	10.2044666556828	0.0413848422635009	0.913058314984068	0.0102897429581006	0.919202478495109	0.987663075441577	48.3333333333333
Kdm1a	13.6309986120118	-0.0545419253089652	0.800812273368764	0.00655551940559818	0.935468862854791	0.987663075441577	70
Kdm1b	5.53788586640675	0.0336394774001937	1.19198006845587	0.00410082690792635	0.948940208843764	0.987663075441577	30
Kdm2a	25.3496887361118	0.233537877714122	0.624838166088867	0.140722859658528	0.707563446937588	0.987663075441577	81.6666666666667
Kdm2b	7.10382109766666	0.200828695304725	1.99553600596957	0.0130687551795923	0.908985193856761	0.987663075441577	46.6666666666667
Kdm3a	4.37149582699999	0.91983152783524	1.35882370969185	0.464088500956517	0.4957193800356	0.987663075441577	28.3333333333333
Kdm3b	14.6240354321383	-0.7681660006061	0.792158850536307	0.930297718011911	0.33478557519065	0.987663075441577	60
Kdm4a	6.74751353639787	-0.146945863146314	1.11086384761184	0.0178170096848369	0.89381348630565	0.987663075441577	43.3333333333333
Kdm4b	18.4436675349043	0.54685978233361	0.745035001904673	0.544611523964292	0.460527819972627	0.987663075441577	68.3333333333333
Kdm4c	39.0628080974663	-0.495018907413263	0.543238260497667	0.830785361957972	0.36204553169372	0.987663075441577	93.3333333333333
Kdm5a	20.0070972948459	-0.529710737580906	0.717286919838932	0.574781809667275	0.448364984758226	0.987663075441577	76.6666666666667
Kdm5b	16.1844725620975	0.201833267178797	0.74034983586604	0.074337593888206	0.785122877323702	0.987663075441577	76.6666666666667
Kdm6a	24.2806798739171	0.464980166634232	0.663222075080052	0.520394196825521	0.470673577284339	0.987663075441577	85
Kdm7a	4.75046029256827	0.644911252737666	1.28376098386808	0.252895654166366	0.615043498279098	0.987663075441577	33.3333333333333
Keap1	9.83335038371003	-0.210948561250509	0.919345346682693	0.0551622345481064	0.814312414697277	0.987663075441577	58.3333333333333
Khdrbs1	12.6153295548967	0.0443147893766718	0.838582873327865	0.0135371245614628	0.907375834506841	0.987663075441577	58.3333333333333
Khdrbs2	28.9904636934599	-0.00370107751549631	0.610339217896886	0.00386044254809548	0.950457347825031	0.987663075441577	68.3333333333333
Khdrbs3	27.6770610001828	-0.359585842240647	0.60326687204136	0.360320380417068	0.548328358254118	0.987663075441577	80
Khsrp	5.80850172764224	0.55538404852206	1.23090229305499	0.235945626795008	0.627149855892476	0.987663075441577	43.3333333333333
Kiaa0408L	7.04958143964395	-1.44577133800794	1.11187272657833	1.65257615470295	0.198608665052481	0.987663075441577	38.3333333333333
Kidins220	38.0851466590782	-0.40726675697855	0.546695828165039	0.568189761302758	0.450979154980328	0.987663075441577	91.6666666666667
Kif13a	16.4134034951145	-0.100523364619143	0.80017111331839	0.0172440478749536	0.895524865300831	0.987663075441577	61.6666666666667
Kif13b	11.6073062211812	0.323618111152161	0.854366399068664	0.144244498274471	0.704097343729799	0.987663075441577	66.6666666666667
Kif16b	41.7642784893046	0.114252562838026	0.519880764982538	0.0483734317786109	0.825918187677071	0.987663075441577	91.6666666666667
Kif1a	38.9299311244646	-0.254835845079671	0.536764837009768	0.230603765132511	0.631076506713576	0.987663075441577	95
Kif21a	61.8746744229602	-0.151786910924193	0.462565542098217	0.107483710919571	0.743027284613292	0.987663075441577	96.6666666666667
Kif21b	5.05339344843984	-0.808458514984555	1.26191936061603	0.428829326525126	0.512563939624562	0.987663075441577	36.6666666666667
Kif26b	8.42911349486927	1.55858569194275	2.22605585503131	0.478579645329404	0.48906638424829	0.987663075441577	31.6666666666667
Kif2a	25.048807090944	0.605187025408139	0.629063548482053	0.919980499487959	0.33748009251577	0.987663075441577	80
Kif3a	7.14520968774327	-0.212731815172956	1.05670554950434	0.0406966554180244	0.840124586571363	0.987663075441577	45
Kif3b	9.96626420047844	-0.163453701646736	0.938889729065669	0.0320408950144717	0.857937931959171	0.987663075441577	50
Kif3c	12.9931077623868	-0.0745773290554164	0.813133800856342	0.00857452571269235	0.926222348802204	0.987663075441577	60
Kif5a	30.2571740972695	-0.221480447539625	0.585958468247513	0.145375618361069	0.702994344458618	0.987663075441577	91.6666666666667
Kif5b	20.9170295777475	-0.130179113639189	0.670304399720094	0.0378027581578984	0.845839738571423	0.987663075441577	81.6666666666667
Kif5c	25.4330694310662	0.0751836338043012	0.644439739911903	0.0147406737859228	0.90336536477967	0.987663075441577	80
Kifap3	45.139606086197	-0.0171440785148248	0.510989850671405	0.00465143773713805	0.945625272990431	0.987663075441577	93.3333333333333
Kifc2	14.5751564976856	0.4121119117575	0.782234511535875	0.283172287060985	0.594629485832774	0.987663075441577	73.3333333333333
Kirrel3	6.30405544067589	4.16580994014953	3.89867629236833	0.964521113768608	0.32605040898708	0.987663075441577	11.6666666666667
Kiz	17.5453878854147	-0.335192972566529	0.726589364074395	0.22433457504772	0.635756852934003	0.987663075441577	75
Klc1	28.217666783991	0.00185046210234409	0.604668361067003	0.000282596204844054	0.986587715117538	0.990228260191772	91.6666666666667
Klc2	7.23786190488496	0.166919069659483	1.05545949737334	0.0282015608522848	0.866635828406053	0.987663075441577	45
Klf12	63.1264858295078	0.0606031627375057	0.468931811016708	0.0168911252206101	0.896593435938213	0.987663075441577	96.6666666666667
Klf13	7.03424290167235	1.08939185053115	1.1093862869435	0.967217988903883	0.325374985799636	0.987663075441577	33.3333333333333
Klf6	16.5268613325987	-0.272692362788939	0.742471490894455	0.135093179838705	0.713208623075422	0.987663075441577	65
Klf7	7.47892185579014	0.369196782398784	1.06923332438626	0.125020756018124	0.723651609186701	0.987663075441577	40
Klf8	6.78503617558051	0.314124178685325	1.14335123383912	0.0963778903510999	0.756220383363347	0.987663075441577	41.6666666666667
Klhdc1	7.71034384022041	0.492485345479891	1.03693186693908	0.226443689858741	0.63417340947554	0.987663075441577	41.6666666666667
Klhdc10	41.6275009650914	0.137490664122467	0.52604982415041	0.0699251800439704	0.791445748960788	0.987663075441577	95
Klhdc2	12.3761186444993	0.449064160681307	0.838377458982764	0.296341068568704	0.5861853870371	0.987663075441577	63.3333333333333
Klhdc3	6.07527630529461	0.182272260367822	1.18191469845582	0.0450615080488674	0.831890968534116	0.987663075441577	43.3333333333333
Klhl1	9.25453451097885	-1.10045823281457	1.80409139978653	0.376033530389474	0.539733705797823	0.987663075441577	21.6666666666667
Klhl15	6.83401122142827	-0.327622450751588	1.10891276394786	0.107269105680384	0.743274901077068	0.987663075441577	45
Klhl18	9.24294114519527	0.136621255773262	0.992095427191831	0.0268355377436045	0.86987634194053	0.987663075441577	50
Klhl2	10.1238841888009	0.201903095956574	0.924867231141396	0.0576977872632121	0.810172394237041	0.987663075441577	43.3333333333333
Klhl20	5.14815644391367	0.482153696916447	1.24988410224153	0.148759905422889	0.699723264933224	0.987663075441577	33.3333333333333
Klhl22	3.19597522452431	-0.333147900403705	1.6603685714961	0.0782689646870054	0.779657107170483	0.987663075441577	23.3333333333333
Klhl24	29.1285460110081	0.154250207287089	0.590528212477087	0.0685069536187939	0.793523186966548	0.987663075441577	86.6666666666667
Klhl26	6.00364659859654	0.827119072301854	1.23531162483431	0.474452962415544	0.490945698905734	0.987663075441577	25
Klhl29	195.576349771788	-0.268195588201652	0.373546990244855	0.518323812420711	0.471557572990304	0.987663075441577	100
Klhl32	18.9112036200684	0.0706751285213551	0.7153875934845	0.0143419374333114	0.904674989600166	0.987663075441577	71.6666666666667
Klhl5	9.91137393648211	0.333768356682163	0.966491419219059	0.140874315494248	0.707413366903076	0.987663075441577	46.6666666666667
Klhl7	14.1706798755662	0.427081765216544	0.805211667703385	0.293371445059382	0.588068085417762	0.987663075441577	65
Klhl8	6.14292376929111	-0.935390254013109	1.17302260204205	0.649887347008708	0.420152958808369	0.987663075441577	33.3333333333333
Kmt2a	23.6563377893842	-0.374405122778864	0.678866313348296	0.309177775504377	0.578185173901993	0.987663075441577	80
Kmt2c	38.2802012434743	0.150051849304898	0.564798252530449	0.0873840108902648	0.767529565199982	0.987663075441577	91.6666666666667
Kmt2d	5.59482764110684	-0.531187292767276	1.186749889598	0.2025838606693	0.652643262200118	0.987663075441577	35
Kmt2e	48.2560418993501	0.150043199344917	0.505858581105655	0.0919569751333285	0.761703854656098	0.987663075441577	96.6666666666667
Kmt5a	10.0963797891744	0.189845272490636	0.907972482200324	0.0442678863127064	0.833356000236014	0.987663075441577	48.3333333333333
Kmt5b	12.6270190320754	0.215190353430163	0.830566726930096	0.0672614050488676	0.79536671763955	0.987663075441577	61.6666666666667
Kmt5c	5.72774145787524	-0.477511570389507	1.24921853892233	0.146785399811773	0.701626470323613	0.987663075441577	28.3333333333333
Kpna1	15.4896399377724	0.417330850334904	0.765150651141096	0.300908327370301	0.583313540708093	0.987663075441577	65
Kpna3	9.92769626233598	-0.69247252949106	0.938087283878541	0.569806137264887	0.450335962547102	0.987663075441577	58.3333333333333
Kpna4	22.1365569520379	-0.27491837446361	0.662293727850842	0.174728607337677	0.675943087832467	0.987663075441577	68.3333333333333
Kpna5	12.5875265736791	-0.506081921631417	0.838363491043952	0.364509661388453	0.546012289917415	0.987663075441577	65
Kpna6	5.9435263227428	1.37287180968601	1.27459597408148	1.20096396420116	0.273129098010335	0.987663075441577	43.3333333333333
Kpnb1	11.1467755008488	0.0452305710355704	0.917271055612757	0.0296390271336087	0.863311831497598	0.987663075441577	43.3333333333333
Krba1	7.75646139036731	-0.0978088121233142	1.02722933832286	0.0090737097042215	0.924111473210716	0.987663075441577	43.3333333333333
Krcc1	8.05894641046127	0.384597311430801	1.05044901892121	0.147453455735345	0.70098090290607	0.987663075441577	38.3333333333333
Krit1	19.7901544205987	0.158628319746656	0.694718106299064	0.0524327138453842	0.818882978486884	0.987663075441577	78.3333333333333
Krt222	14.1661287183811	1.10344244149706	0.8510039250076	1.64094698843069	0.200195587063022	0.987663075441577	65
Ksr1	6.53021281293121	0.644688053970895	1.11299264778236	0.334383528746301	0.563089237080701	0.987663075441577	35
Ksr2	43.8104253142387	0.0296246773671299	0.51828698008002	0.00392816764537685	0.950025228991923	0.987663075441577	90
Ktn1	35.4189529938089	-0.158181799932274	0.550175392047984	0.0827341469798206	0.773625812739029	0.987663075441577	83.3333333333333
Kxd1	27.5673397398185	0.0616668880086036	0.603968184184919	0.0113084776887362	0.915311543781792	0.987663075441577	83.3333333333333
L1cam	18.935470250913	-0.0279311708209562	0.724635921912409	0.0175395283719517	0.894638742006824	0.987663075441577	75
L3mbtl1	9.56862731676142	0.172690435577621	0.968244593967127	0.0319006107441169	0.85824596728013	0.987663075441577	50
L3mbtl2	8.65732237782836	0.111287484023616	0.98971318744766	0.0243542738547049	0.875986863150269	0.987663075441577	46.6666666666667
L3mbtl3	5.51335749773784	0.916292829322884	1.26406448096076	0.532011540621987	0.465762391678504	0.987663075441577	25
Lama3	5.08494160184552	-0.770615777571061	1.24950711613558	0.375856709569398	0.539829039355131	0.987663075441577	30
Lamc1	17.879869194692	-0.706965322939947	0.725688969241776	0.971184721935316	0.324384890321177	0.987663075441577	80
Lamp1	17.547797245338	0.265570487719605	0.730078246548316	0.1360685874754	0.712221078420676	0.987663075441577	75
Lamtor2	8.67804630668086	0.0127666165139369	1.03909623794948	0.0362371280597067	0.84902663143632	0.987663075441577	38.3333333333333
Lamtor3	4.8763543245999	-0.306607030085172	1.26170934844842	0.0589188947875634	0.808212902999155	0.987663075441577	35
Lamtor4	10.4779031688524	-0.534916481162967	0.927224516706032	0.365413916338703	0.545514751151947	0.987663075441577	58.3333333333333
Lancl1	10.4941127842865	1.02997414463439	0.979338436491012	1.13159592625709	0.287435180816141	0.987663075441577	60
Laptm4a	8.5845656806804	0.776156915709545	1.04479361245554	0.567022832785522	0.451444394566181	0.987663075441577	38.3333333333333
Large1	57.8656182654786	0.0282975547656218	0.480319442902716	0.00358727843999418	0.95224014370314	0.987663075441577	95
Larp1	22.4333045568685	0.235677422379172	0.674971197651005	0.129072327987888	0.719395826530283	0.987663075441577	78.3333333333333
Larp1b	8.38855555710061	0.517066259555734	0.988577508072276	0.27932350550056	0.597144958299959	0.987663075441577	51.6666666666667
Larp4	12.7379858181463	-0.452107286638573	0.827217322286324	0.309038847982315	0.578270586316734	0.987663075441577	70
Larp4b	10.3706815549695	-0.332321536803124	0.914270471196034	0.150182284817664	0.698361221255686	0.987663075441577	58.3333333333333
Larp6	5.03590728836937	-0.313705428057191	1.2967599804401	0.0639766644724986	0.800317601998606	0.987663075441577	26.6666666666667
Lars1	14.8859378471528	-0.311465033655999	0.789123989652849	0.161806824814303	0.687498436085586	0.987663075441577	58.3333333333333
Lasp1	11.1406802363659	-0.107004217468098	0.898073180815708	0.0171687705139796	0.895751848266662	0.987663075441577	56.6666666666667
Lats1	7.07533291015785	-0.57752470508541	1.1018034805346	0.275155482445527	0.599894210311927	0.987663075441577	35
Lbh	9.22296393371148	-0.206529252118718	0.972316471674537	0.0632444006247397	0.801439626056557	0.987663075441577	53.3333333333333
Lclat1	13.1339290403791	-0.108540357101562	0.814961821699509	0.0212340437942515	0.88414317604388	0.987663075441577	61.6666666666667
Lcmt1	12.5501224697532	-0.358888405173986	0.827161945838894	0.187702072237752	0.664836084104189	0.987663075441577	58.3333333333333
Lcor	42.8392986810431	0.256741686507783	0.518591093157561	0.245228614203736	0.620454978164762	0.987663075441577	93.3333333333333
Lcorl	55.1185205367633	0.0409570959731641	0.553149891934523	0.00660937190595945	0.935204929760433	0.987663075441577	86.6666666666667
Ldah	4.36944431629623	0.556887328556303	1.3586709502625	0.182102461498847	0.669572609749181	0.987663075441577	31.6666666666667
Ldha	5.20129377879734	0.594460056059366	1.24980638355161	0.230539127543519	0.631124361402828	0.987663075441577	36.6666666666667
Ldhb	15.707448064645	-0.414613018044551	0.80044401305173	0.286085036234351	0.59274032366885	0.987663075441577	60
Ldlrad3	54.7308903072579	-0.043168269076748	0.508642721219631	0.0178836029785572	0.893616406660705	0.987663075441577	95
Ldlrad4	14.5352020747181	0.0751565987111715	1.53187978441669	0.00265073120618098	0.95893885321167	0.987663075441577	46.6666666666667
Lekr1	14.6697416902743	0.371821467784768	0.792417135921558	0.233547513903584	0.628905785717545	0.987663075441577	61.6666666666667
Lemd1	7.92965923062412	-1.37448062561065	1.08728554470788	1.52673122737429	0.216603692911865	0.987663075441577	28.3333333333333
Lemd3	6.98279922827294	-0.164044733168272	1.11719713674573	0.0348105467442927	0.851993205362551	0.987663075441577	45
Leng8	28.2583679243273	0.0901506710854506	0.598267136550285	0.0244791974742142	0.87567179162291	0.987663075441577	85
Leprotl1	4.50318654192341	-1.2785407929166	1.34896323027318	0.897554539947215	0.343438276229545	0.987663075441577	28.3333333333333
Letm2	23.5394557851647	0.000185592115598731	0.64647021804134	0.00568082595291841	0.939919329997353	0.987663075441577	76.6666666666667
Lgals8	12.9066693449847	0.244539629695099	0.815997336730118	0.090866814234051	0.763078059655635	0.987663075441577	61.6666666666667
Lgi1	50.7003859274168	0.100080896121553	0.496588356300794	0.0445364504540464	0.832858704535428	0.987663075441577	91.6666666666667
Lgi2	8.0685251093078	0.12589446249202	1.02860895589556	0.0152225443399487	0.901806450654888	0.987663075441577	45
Lgmn	8.22403431929813	0.0864332917779023	1.01846292979393	0.0253546300250598	0.873486587406945	0.987663075441577	48.3333333333333
Lgr4	7.87943865906969	-0.995921711157232	1.04432815554261	0.905910663856631	0.341201773221506	0.987663075441577	35
Lgr5	11.0615543604548	-1.93286603695504	0.953513789657095	3.93029355371055	0.0474236654163338	0.987663075441577	33.3333333333333
Lhfpl5	8.35894037914192	0.0165496510849424	1.03010127082866	0.010345474328453	0.918984717435646	0.987663075441577	46.6666666666667
Lhfpl6	4.47080997965895	0.581635108011895	1.43436785533491	0.169926991842459	0.680176700481049	0.987663075441577	16.6666666666667
Lhx6	4.8310427594501	0.305226154722792	1.43225644477535	0.0460674426761294	0.830053248891005	0.987663075441577	23.3333333333333
Lhx8	66.5273422463056	0.202657518803109	0.474374312374215	0.186536578102654	0.665814963055743	0.987663075441577	95
Lig3	16.6443773437672	0.630904253343558	0.769526739020248	0.679726880144948	0.40968078781443	0.987663075441577	61.6666666666667
Lig4	15.2674388029691	-0.334638968681569	0.827999223096273	0.190721217794991	0.662317030944458	0.987663075441577	70
Lima1	4.5040517945489	-0.964805038185662	1.35945378723515	0.536452713103692	0.463906566621765	0.987663075441577	23.3333333333333
Limch1	21.5029469267055	0.207842762432522	0.664982613134003	0.0992985303585918	0.752673054350559	0.987663075441577	73.3333333333333
Limk2	6.02704797681556	0.275777433783684	1.15517817860023	0.0701288330130154	0.791149291776091	0.987663075441577	38.3333333333333
Lims1	23.3038715116985	-0.271293031952388	0.640943869783121	0.178676103568449	0.672513453378562	0.987663075441577	78.3333333333333
Lin28b	7.71117224907918	-0.624669878790194	1.04539884584048	0.359019666929658	0.54905119207061	0.987663075441577	41.6666666666667
Lin52	16.5592747386299	-0.185277737901386	0.734393474994974	0.0644383877247918	0.799613627237482	0.987663075441577	68.3333333333333
Lin7a	15.7327145556146	-0.0103467331123349	0.764606694485854	0.00778371937635214	0.929697537985695	0.987663075441577	61.6666666666667
Lin7b	7.43818387168714	-1.2077984930333	1.09534274392737	1.2783350208132	0.258208839651433	0.987663075441577	46.6666666666667
Lingo1	7.32721708561622	-0.0811839972383942	1.0941973226624	0.00730188333928439	0.931902803027173	0.987663075441577	38.3333333333333
Lingo2	53.2378142361599	-0.149114132530905	0.500346319631512	0.0934162375751981	0.759878228198979	0.987663075441577	86.6666666666667
Lman2	12.8625440379132	0.545778820913128	0.851790211896585	0.427030549554569	0.51344962111094	0.987663075441577	53.3333333333333
Lmbr1	20.8895844457493	-0.0195258150824031	0.673802962734064	0.00338953886678084	0.953573592074353	0.987663075441577	70
Lmbrd1	14.9719649725439	0.784177863619738	0.774771407766591	1.02804437012462	0.310618431849389	0.987663075441577	66.6666666666667
Lmbrd2	5.35299854897126	1.32450288799604	1.24227718822306	1.13016857138962	0.287739385165866	0.987663075441577	28.3333333333333
Lmo4	13.1074084286348	0.330333251977807	0.816260438729914	0.165148804230235	0.684459706814694	0.987663075441577	56.6666666666667
Lmtk2	16.3248174556136	-0.734685141157793	0.752760585510172	0.935629337622778	0.33340440473163	0.987663075441577	60
Lnpep	11.4074323901566	0.291965953669083	0.868225209210267	0.114794774655071	0.734750022892605	0.987663075441577	56.6666666666667
Lnpk	21.6812684200188	0.669415904435725	0.663488261418074	1.01723239274432	0.31317639407706	0.987663075441577	70
Lnx1	11.4016357072648	0.725827798594711	0.893058936884688	0.670365243053826	0.412924295676441	0.987663075441577	56.6666666666667
Lonp2	22.0352505563036	-0.158256391072952	0.661325714481613	0.0573161621969831	0.810789273026991	0.987663075441577	86.6666666666667
Lonrf2	18.9269000072595	-0.327706041480915	0.749021045783124	0.202408148094602	0.652784039698095	0.987663075441577	65
Lpar1	6.73880009017683	0.261655615863366	1.0899526103753	0.0600159940085803	0.806470663115828	0.987663075441577	31.6666666666667
Lpcat2	10.01038950755	-0.466308883972523	0.925660273713092	0.270729470555342	0.602842856603762	0.987663075441577	60
Lpcat3	4.70808791460939	0.256782918948061	1.2788934941993	0.0413483416615854	0.838867013689773	0.987663075441577	33.3333333333333
Lpgat1	11.7145871026925	0.328391226285646	0.864413092843018	0.157238235335313	0.691712040108451	0.987663075441577	60
Lpin1	9.6101937097232	0.552430586211567	0.932138996327321	0.351496907560747	0.553266987740881	0.987663075441577	48.3333333333333
Lpin2	11.1671415804818	-0.927550716399724	0.907954838594618	1.02370941963395	0.311640737447764	0.987663075441577	51.6666666666667
Lrba	44.5201483407579	-0.170279844588963	0.510392664402473	0.111732711119274	0.738180026771689	0.987663075441577	93.3333333333333
Lrch1	21.3509211510788	0.0627434726893924	0.686935978554295	0.0133475870234392	0.908023650044146	0.987663075441577	68.3333333333333
Lrch3	34.2210148009964	-0.0670106493372667	0.560405657632021	0.0164152734658671	0.898052343953476	0.987663075441577	90
Lrfn1	6.00159508789277	0.514594152594874	1.18789521156295	0.204491357622185	0.651119717066749	0.987663075441577	26.6666666666667
Lrfn5	161.698566043275	-0.020843755403684	0.374030318525219	0.00363958935161435	0.95189359801359	0.987663075441577	100
Lrif1	15.8341763303724	0.776711836549473	0.792003788523382	0.968048960822891	0.325167244878995	0.987663075441577	61.6666666666667
Lrig2	16.7699727942077	-0.0812342634952568	0.730443627974282	0.0135453404302233	0.907347857965335	0.987663075441577	80
Lrp1	10.6976725198707	0.20660256775038	0.905442076954732	0.052826986091894	0.818215153645546	0.987663075441577	55
Lrp11	7.65304421630082	-0.265055940409179	1.04015502811916	0.0786025640602048	0.77920018064103	0.987663075441577	43.3333333333333
Lrp12	4.58424539328152	1.77370531113887	1.37469522070676	1.67169226624297	0.196032022604265	0.987663075441577	26.6666666666667
Lrp1b	339.159655979626	0.399054750569096	0.385793979653191	1.06374665373551	0.302362212989946	0.987663075441577	100
Lrp6	18.4839515583927	0.0188285804017553	0.723891670910942	0.017618787646537	0.894402343821955	0.987663075441577	65
Lrp8	17.8067546483245	-0.921743823624864	0.753054144586705	1.55225940021683	0.212802201951057	0.987663075441577	65
Lrpap1	10.247608174872	-0.886218037920919	0.912680941530525	0.945044932784263	0.330983782322312	0.987663075441577	60
Lrpprc	19.5120792339169	-0.513493928685805	0.689765358434355	0.556385924137771	0.455720084822167	0.987663075441577	78.3333333333333
Lrrc1	16.8547399739871	-0.287560035209981	0.767918563476025	0.140581203635126	0.707703899582361	0.987663075441577	58.3333333333333
Lrrc28	8.35894037914192	0.0165496510849424	1.03010127082866	0.010345474328453	0.918984717435646	0.987663075441577	41.6666666666667
Lrrc29	11.8288285013121	0.565588627269716	0.854685613905688	0.445912434408331	0.504282493088768	0.987663075441577	60
Lrrc3b	92.73945340551	0.0122034656724431	0.452835495788341	0.00327477096760731	0.954365474081109	0.987663075441577	98.3333333333333
Lrrc41	6.70139598625097	0.544443936050749	1.12571155548947	0.23635033478541	0.626854612021339	0.987663075441577	36.6666666666667
Lrrc42	12.4233039174677	-0.296233994454802	0.861898286720479	0.132826381222717	0.715519362907519	0.987663075441577	48.3333333333333
Lrrc49	13.1157640256364	-0.530543863966061	0.852684989582567	0.426280397053603	0.513819767881189	0.987663075441577	68.3333333333333
Lrrc4b	7.39043192768436	0.728203825146474	1.06907989677882	0.477771853855156	0.489433312428166	0.987663075441577	46.6666666666667
Lrrc4c	110.981455093061	0.0917036696892579	0.407655822313274	0.0513500256947879	0.820730561379823	0.987663075441577	98.3333333333333
Lrrc57	6.14334088613899	1.00127747238399	1.19451688447399	0.709592364799072	0.399579170117201	0.987663075441577	38.3333333333333
Lrrc7	206.08850909989	0.103461523440247	0.368563971798537	0.0790371896822677	0.778606445940956	0.987663075441577	96.6666666666667
Lrrc75a	4.57716634091636	-0.112060016791788	1.3040953718094	0.0085988358250475	0.926118136279619	0.987663075441577	25
Lrrc8c	7.80094454665833	0.658333272878599	1.02917401861802	0.410469268022958	0.521731419513453	0.987663075441577	40
Lrrc8d	6.04366888426054	-0.27969421750001	1.17553908203384	0.0780356745105095	0.779977265752715	0.987663075441577	43.3333333333333
Lrrcc1	6.00745103841295	0.0945821952911312	1.1558364657294	0.0102684379263174	0.919285881729155	0.987663075441577	33.3333333333333
Lrrfip1	21.5798745079574	-0.488043880606006	0.684991403829769	0.53069107015644	0.466316464099049	0.987663075441577	75
Lrrfip2	15.7107451010554	-0.152901003504308	0.755128711935147	0.0425463297130477	0.836581872703887	0.987663075441577	70
Lrrn1	7.19132723789017	-0.839830830840222	1.06770850050025	0.625732882480744	0.428924854447191	0.987663075441577	41.6666666666667
Lrrn2	4.08102128953749	0.562413287761612	1.49256004978933	0.144796999369273	0.703557962232974	0.987663075441577	25
Lrrn3	7.68459236970651	-0.211043914817669	1.02381007466778	0.0445632297457976	0.832809203736544	0.987663075441577	46.6666666666667
Lrrtm3	41.8164608117866	-0.418635162087284	0.573168004462681	0.566058183049883	0.451829554924348	0.987663075441577	88.3333333333333
Lrrtm4	375.254630236234	0.0113050890710196	0.366653738477361	0.000983256788892106	0.974984892561818	0.987861428562465	95
Lrsam1	6.25139090888067	-0.784428221978302	1.1675676487115	0.461120526526805	0.497100758766265	0.987663075441577	40
Lsamp	1273.94853670582	0.0724487251051555	0.357111063367558	0.0411547348411005	0.839239536863533	0.987663075441577	100
Lsm12	10.4715990825546	0.735512321248961	0.907132659421552	0.654870830866113	0.418376594513499	0.987663075441577	56.6666666666667
Lsm14a	8.54599774253794	0.0501099769648544	0.975418060618055	0.002848235669628	0.957438012586955	0.987663075441577	53.3333333333333
Lsm14b	4.05235305569434	-1.31552242943406	1.47974136738555	0.829246347494557	0.362490546031272	0.987663075441577	35
Lsm5	7.15305788133882	-0.763539531190194	1.08028290429364	0.490874549363046	0.483537447193382	0.987663075441577	41.6666666666667
Lsm7	5.16974562539166	0.472201711572598	1.23503208896076	0.147410494071742	0.701022367829635	0.987663075441577	35
Lss	6.0664443238168	-0.218246396433112	1.14736640025944	0.0393148422472294	0.842826227876451	0.987663075441577	33.3333333333333
Ltn1	7.0674847165623	-0.0229524310314089	1.06990722004319	0.00183044508245089	0.965873956705867	0.987663075441577	46.6666666666667
Lto1	3.83006163433299	0.684491955767701	1.43219044081757	0.237747570420655	0.625837692164403	0.987663075441577	28.3333333333333
Luc7l	16.7553441298381	0.067631801908743	0.742559520914659	0.0144725546118849	0.90424397447501	0.987663075441577	70
Luc7l2	83.8319238503533	-0.319793996182841	0.43277159184786	0.548276156808832	0.459022912186066	0.987663075441577	96.6666666666667
Luc7l3	63.3686503470012	0.186363891595612	0.456359396560433	0.166805543146676	0.682966568684687	0.987663075441577	98.3333333333333
Lurap1	3.6970885499362	-0.0932416855375836	1.44215054557941	0.0147317529245861	0.903394466856389	0.987663075441577	28.3333333333333
Luzp1	13.2552719152256	0.169999433567134	0.845861739367937	0.0512665112796959	0.820873924161345	0.987663075441577	55
Luzp2	107.733551215593	0.0215832906892884	0.406187480229716	0.00521394618698423	0.942436649156535	0.987663075441577	95
Ly6h	43.9939992432711	0.11036382914138	0.514254773209671	0.0491247896624429	0.824593263084882	0.987663075441577	95
Lypd1	4.80653681464287	-0.214055406952225	1.29531428184244	0.030668755600022	0.860981437146628	0.987663075441577	25
Lypd6b	4.6212323803595	-1.36036044251488	1.39455321194849	1.00658203307666	0.315723072834864	0.987663075441577	13.3333333333333
Lypla1	4.48662490210683	0.168424247138232	1.3443924398893	0.0199117671774403	0.88778378540849	0.987663075441577	33.3333333333333
Lyrm4	8.06237057719651	-0.357406442346533	1.05626859066268	0.146096952556857	0.702293507697879	0.987663075441577	48.3333333333333
Lysmd4	8.27256122936829	0.881284369657838	1.0089002271274	0.76004769621337	0.383313596653727	0.987663075441577	45
Lzts3	15.1601269025281	1.19900544332867	0.826663307830781	2.10813276324539	0.146518001902913	0.987663075441577	66.6666666666667
M6pr	4.49738985903163	-0.11384121641945	1.30471088845986	0.00764649783945259	0.930318393187247	0.987663075441577	33.3333333333333
Macf1	106.369012025576	-0.235179667139598	0.400750031074618	0.343948667755704	0.557558795598133	0.987663075441577	100
Maco1	17.7207926153988	0.078814141602175	0.726783073387973	0.0214262357368185	0.883623757167626	0.987663075441577	73.3333333333333
Macrod1	8.0320086818691	-0.370559369161654	1.01795115368315	0.144434994275812	0.703911237886418	0.987663075441577	50
Macroh2a1	16.342720732532	-0.149109160243381	0.75457932142794	0.0397902244780042	0.841891297765631	0.987663075441577	73.3333333333333
Macroh2a2	3.33685577014504	0.234313880975988	1.60183092328715	0.0500698959298447	0.822941694272154	0.987663075441577	25
Mad1l1	3.5791019791285	0.858229848893058	1.48890245044787	0.349286952651834	0.5545170466451	0.987663075441577	28.3333333333333
Madd	25.8500046715947	-0.259686577790756	0.637611252119792	0.182389110140726	0.669328065713289	0.987663075441577	80
Maea	8.37101012940176	0.605312865257223	1.02525139163025	0.359939212664777	0.548539997164524	0.987663075441577	43.3333333333333
Mafg	16.635872719361	-0.146667128297923	0.776126575657052	0.0649698490164994	0.798806640535649	0.987663075441577	68.3333333333333
Magi1	41.0987256175803	-0.12594455808709	0.54750396269534	0.0572555589377934	0.810887434908706	0.987663075441577	91.6666666666667
Magi2	596.319937391752	0.137072587207216	0.332381523280056	0.170083730822732	0.680037404177532	0.987663075441577	100
Magi3	103.501020148903	-0.250351987283541	0.415495910293679	0.364623811775623	0.545949435721478	0.987663075441577	90
Mak16	3.66554039653051	-0.221982747942766	1.53774883766253	0.0524000891408747	0.818938356960344	0.987663075441577	30
Malt1	5.13733221936048	0.230752014701835	1.27021159408499	0.0333246550367186	0.855150791328388	0.987663075441577	31.6666666666667
Maml2	10.8010528501705	-0.582042526240818	0.912429409808967	0.406289246469409	0.523858971635982	0.987663075441577	38.3333333333333
Maml3	41.7429263783402	0.326070947160508	0.53832687964453	0.375073885098953	0.540251472883103	0.987663075441577	86.6666666666667
Man1a2	12.6532410622286	-0.733648800453493	0.862812723307501	0.757146063639766	0.384223133034758	0.987663075441577	61.6666666666667
Man1b1	8.39527676024628	0.308180199198732	1.04100356046357	0.124499679110581	0.724204555226259	0.987663075441577	58.3333333333333
Man1c1	10.3182540936878	-1.8677624051728	1.02795182909515	3.42311253630903	0.064289693581156	0.987663075441577	43.3333333333333
Man2b2	7.79690079287919	0.562313273698725	1.06506054965897	0.319344630246576	0.572001764574401	0.987663075441577	56.6666666666667
Manba	5.97174059597135	-0.862669963077412	1.17752806673644	0.561376480501323	0.453706168756811	0.987663075441577	36.6666666666667
Map1a	6.79984488628444	0.205201942328194	1.11308248209302	0.050386433081762	0.822392210649999	0.987663075441577	26.6666666666667
Map1b	121.236931641941	-0.063362136766083	0.394656506321522	0.0266183821560517	0.870399223733127	0.987663075441577	100
Map1lc3a	10.2113903290244	-0.707866621977992	0.93976426603725	0.558405164208448	0.454903540743686	0.987663075441577	50
Map2	142.766021150759	-0.0943095563514703	0.381468932017265	0.061417077569935	0.804270049927034	0.987663075441577	100
Map2k1	11.9821083977136	-0.210179216652338	0.845847697398793	0.064609162823821	0.799353932190767	0.987663075441577	58.3333333333333
Map2k2	12.6694506776627	0.55696440793794	0.832615260384353	0.452641681220307	0.501083124399733	0.987663075441577	63.3333333333333
Map2k3	5.99749206648525	0.00781215073077336	1.14915968620859	0.000341677934326157	0.985252316895776	0.989883780386233	38.3333333333333
Map2k4	34.3269908891727	-0.215485371616519	0.574721135105694	0.148721045027145	0.699760581709574	0.987663075441577	88.3333333333333
Map2k5	15.779697358387	-0.241291239892214	0.7495366636733	0.103354091025821	0.747841126816429	0.987663075441577	66.6666666666667
Map2k6	5.01387856618183	-1.3749864326449	1.34209160921742	1.02320664779791	0.311759589013157	0.987663075441577	28.3333333333333
Map3k1	7.24955138206363	0.447471408005221	1.12190423617831	0.168468850375568	0.681476189113308	0.987663075441577	41.6666666666667
Map3k10	9.60808293139105	0.122370436405345	0.940657343989448	0.0206404087537173	0.885762876202523	0.987663075441577	53.3333333333333
Map3k13	11.5924382428489	0.173222849695315	0.883379991323811	0.0592018125740061	0.80776198473465	0.987663075441577	60
Map3k14	5.89606713549414	-0.460329440907544	1.16800644383696	0.153670249118989	0.695052324416672	0.987663075441577	33.3333333333333
Map3k2	10.9645063651515	0.218022618903276	0.881922533806526	0.0673469017388655	0.795239594811459	0.987663075441577	63.3333333333333
Map3k20	13.1162035663459	-0.220948645136626	0.88608782547578	0.0712643398673407	0.789504720475514	0.987663075441577	43.3333333333333
Map3k3	17.5722663463785	-0.155921307813644	0.732465192191781	0.0526799332625636	0.818463926402029	0.987663075441577	66.6666666666667
Map3k4	5.53583435570299	-0.209621822698244	1.18780621838516	0.0326699127289807	0.856565221682988	0.987663075441577	38.3333333333333
Map3k5	6.91004253112498	0.549719152096968	1.09793062132651	0.255730757599856	0.613068470922689	0.987663075441577	43.3333333333333
Map3k7	6.3469598893516	-0.00216443961266515	1.11405318269478	5.00901514044472e-06	0.998214269686042	0.998381111449319	38.3333333333333
Map4	28.7146770879954	-0.0680553909822455	0.598860381369547	0.0147243646607222	0.903418575987278	0.987663075441577	88.3333333333333
Map4k3	20.7574173463496	-0.253570422323162	0.674566983226482	0.14090447799051	0.707383489389732	0.987663075441577	71.6666666666667
Map4k4	30.3903864956291	0.0290164153479	0.596670594879019	0.0131793703552603	0.908602508584694	0.987663075441577	85
Map4k5	28.2655062443208	0.456126977566809	0.597280606684367	0.581556832723443	0.445702738420559	0.987663075441577	83.3333333333333
Map6	17.4992110676394	-0.232759750824734	0.725693834927012	0.103813416993578	0.747300506202692	0.987663075441577	70
Map7	23.1106285972615	0.541764478076172	0.656664774143428	0.682888995843449	0.408593680472063	0.987663075441577	66.6666666666667
Map7d1	4.09975297531461	0.615479800585946	1.3928717288304	0.206964448855246	0.649157113358188	0.987663075441577	31.6666666666667
Map9	5.80962871809213	0.277187095587728	1.18501061922231	0.0686795165686576	0.793269193680323	0.987663075441577	28.3333333333333
Mapk1	27.896024366204	-0.00515255998570483	0.599507950001837	0.000676223192424885	0.979253915242241	0.989005135664062	86.6666666666667
Mapk10	94.167221793171	-0.0460408303626397	0.417125840496978	0.0122209583967816	0.911974432779927	0.987663075441577	100
Mapk11	41.5876564823126	0.477549237100526	0.524519706651083	0.827327289034272	0.363046511512798	0.987663075441577	95
Mapk14	26.2849553726794	0.313159500365249	0.617707885389331	0.260364595911987	0.609869783147273	0.987663075441577	85
Mapk1ip1	6.02904021989094	0.0888659698505507	1.16254661875311	0.0105001742324689	0.918383340004957	0.987663075441577	36.6666666666667
Mapk1ip1l	21.8888126417538	0.185740869692301	0.707112803859412	0.0933070107175524	0.760014335714644	0.987663075441577	76.6666666666667
Mapk4	7.07328139945409	-0.760141612317701	1.07922462786589	0.486998937142012	0.485269072717411	0.987663075441577	31.6666666666667
Mapk6	5.87534320664164	-0.280082805807037	1.16820357570379	0.0671908583966037	0.795471676585549	0.987663075441577	41.6666666666667
Mapk8	73.2798752560787	-0.135240948697255	0.450311399550162	0.0966690970338604	0.755864067458751	0.987663075441577	100
Mapk8ip1	4.38811673444497	0.0840610602001874	1.32585066194182	0.00623704993812524	0.937052511509396	0.987663075441577	31.6666666666667
Mapk8ip2	5.56943401981244	0.127681764306172	1.22041481190027	0.0317139640331554	0.858656890519805	0.987663075441577	33.3333333333333
Mapk8ip3	30.661853189585	-0.400230218864786	0.607912610956004	0.433105906789489	0.510468849313369	0.987663075441577	93.3333333333333
Mapk9	12.6922261172189	0.640182257340421	0.837068789191074	0.58749529440615	0.443389310523889	0.987663075441577	56.6666666666667
Mapkap1	28.0094907987563	-0.64690275949778	0.608976262820309	1.14680953484995	0.284218022952132	0.987663075441577	81.6666666666667
Mapkapk2	4.4067891525937	-0.42619094781605	1.32496986329939	0.102684393143505	0.748631732781971	0.987663075441577	26.6666666666667
Mapkapk5	4.00915226887669	0.319068192569804	1.4065110842527	0.0571260550811878	0.811097382502521	0.987663075441577	31.6666666666667
Mapkbp1	4.16454294361025	-0.95478015416817	1.37946409247016	0.493485124250412	0.482376775595669	0.987663075441577	26.6666666666667
Mapre1	8.37562055421528	-0.106431268874637	0.985927809491095	0.0116833935497347	0.913924500685478	0.987663075441577	43.3333333333333
Mapre3	10.5294653775086	0.681096089014886	0.923140548391165	0.568379236780913	0.450903684213327	0.987663075441577	60
Mapt	148.634440684059	-0.0556850062271683	0.377803641816327	0.0217168191441601	0.882842923142245	0.987663075441577	100
Marchf1	78.460301376674	0.583158447796663	0.436227401415961	1.78107850403153	0.18201694810918	0.987663075441577	91.6666666666667
Marchf11	4.14295376213226	-0.949327630485561	1.46222066465354	0.445299031906949	0.504575864779074	0.987663075441577	26.6666666666667
Marchf2	5.08125569728588	1.04213070507066	1.25370338030213	0.694652304092351	0.404586453118104	0.987663075441577	33.3333333333333
Marchf3	10.4986270977049	-0.631672101704211	0.901070262246644	0.503354968997883	0.478029675607684	0.987663075441577	50
Marchf4	40.8280590837845	-0.627997453718921	0.534015293823776	1.39982275479657	0.236753249510001	0.987663075441577	95
Marchf5	5.8765887323483	0.24012492548018	1.21600470070321	0.0387428312647948	0.843959018427266	0.987663075441577	31.6666666666667
Marchf6	22.2688201628327	0.501938570741742	0.655620436293357	0.585967428044817	0.443982739606493	0.987663075441577	85
Marchf7	13.7926030864851	0.0442470664749852	0.811609640966405	0.00483990655180833	0.944536363793792	0.987663075441577	65
Marf1	7.62559908430266	0.0182213146019577	1.02674474694273	0.00206875064802503	0.963721909944133	0.987663075441577	45
Mark1	33.9070796176865	-0.102226362915736	0.587977411464688	0.0343315206227217	0.853003408567147	0.987663075441577	86.6666666666667
Mark2	18.8413636862497	0.489055878909446	0.715279625013852	0.472174308327357	0.491988582047403	0.987663075441577	68.3333333333333
Mark3	36.5468119388399	-0.148423931049525	0.552663812396613	0.0774458634119739	0.780789008131808	0.987663075441577	85
Mark4	10.2064220549914	-1.09609228682385	0.95470115572477	1.295804934818	0.254980924688678	0.987663075441577	46.6666666666667
Mars1	13.7622780349244	0.770701796609184	0.802208010733798	0.918299369135102	0.337921898936065	0.987663075441577	63.3333333333333
MAST1	28.4470965253459	0.0686894977306645	0.597456256719735	0.0149087572934725	0.902818695587456	0.987663075441577	88.3333333333333
Mast2	36.121698904195	0.640715182831725	0.548998214346829	1.35705580431098	0.244048388800207	0.987663075441577	91.6666666666667
Mast4	14.2605707084021	1.58958157420446	0.82485447770687	3.72547104413268	0.053588510726645	0.987663075441577	36.6666666666667
Mat2a	8.09397799823059	-0.0113352283861165	1.05128894231288	0.0292382596361414	0.864230066211822	0.987663075441577	51.6666666666667
Mat2b	7.54284657146029	-0.655798966523411	1.04539803770015	0.388879266949317	0.53288909556391	0.987663075441577	43.3333333333333
Matk	9.93893760373705	0.589418547611562	0.916289564925112	0.417420022947297	0.518227218015931	0.987663075441577	51.6666666666667
Matr3	23.5096012932433	-0.355381493324155	0.647777139479948	0.302580973601199	0.582268888160744	0.987663075441577	85
Mavs	5.01598934451398	-0.467466725735504	1.27122163623065	0.143188160146874	0.705131897737728	0.987663075441577	36.6666666666667
Max	13.8192198096245	0.508446901613543	0.794609179096823	0.409341308250543	0.52230402070935	0.987663075441577	63.3333333333333
Maz	6.23388232494853	0.812077118177187	1.22752424065686	0.446644761779361	0.503932625118337	0.987663075441577	38.3333333333333
Mb21d2	6.0921957943307	0.745242113019822	1.17175051741351	0.413675694074783	0.520109739442359	0.987663075441577	30
Mbd2	11.5814954830389	-0.369344031431592	0.856433857768407	0.185410709837111	0.666764012511763	0.987663075441577	50
Mbd6	10.1546039333478	1.13742922029014	0.9493144048548	1.45472272246424	0.227771660923556	0.987663075441577	46.6666666666667
Mblac2	6.71304861966293	-0.544166300209537	1.09727494957694	0.248203174817377	0.618343128564734	0.987663075441577	36.6666666666667
Mbnl1	19.2428050097832	0.0948481713442923	0.692616770398403	0.0210524819007318	0.884636075772022	0.987663075441577	65
Mbnl2	37.7407656455016	-0.179306693748713	0.557516013541188	0.118352044596627	0.730828748594002	0.987663075441577	90
Mboat2	13.3155785890325	-0.701335633927767	0.826289776329363	0.743582012995752	0.38851584221843	0.987663075441577	58.3333333333333
Mbp	10.3655413028883	2.28591559073336	1.94599310634725	1.3064944054948	0.253030344519231	0.987663075441577	15
Mbtd1	18.1175049788619	-0.290095016689732	0.710129749301679	0.166455556291414	0.683281271906256	0.987663075441577	71.6666666666667
Mbtps1	5.87950549567755	0.620129065384793	1.15938588638533	0.2880925803805	0.591445450281965	0.987663075441577	40
Mbtps2	7.02225484290256	-0.239966494473108	1.14839372484852	0.0467855372054551	0.828754184362217	0.987663075441577	38.3333333333333
Mcart1	8.29584407233054	-0.104248730419561	0.999043041808625	0.011996856709132	0.912781998697455	0.987663075441577	45
Mcc	58.5160350050978	-0.540774177549287	0.525016804168266	1.07077843858605	0.300769681163299	0.987663075441577	100
Mccc2	6.37440502134977	-0.343078226041628	1.12104630228092	0.102268702752511	0.749123903246083	0.987663075441577	38.3333333333333
Mcf2l	28.7972742218143	-0.418227702728088	0.593277385531918	0.494307608943288	0.482012045337474	0.987663075441577	80
Mcm3ap	10.4095704985648	0.180715968196917	0.984003444544907	0.0779288644296976	0.780124020029535	0.987663075441577	41.6666666666667
Mcmbp	5.11069307235942	0.3350877812126	1.27161674872282	0.0770861768758095	0.781285671560843	0.987663075441577	26.6666666666667
Mcmdc2	7.56859804197418	0.0953577216729257	1.05106474723453	0.0215057619285837	0.883409525529942	0.987663075441577	40
Mcph1	7.86579378258235	0.119470287431583	1.01465051082606	0.0171789059977812	0.895721257411434	0.987663075441577	45
Mcrip1	11.2636350812066	-0.0937605383662906	0.864140364153473	0.0122905364146604	0.911725230875519	0.987663075441577	61.6666666666667
Mctp1	50.2546110017788	-0.225210508645123	0.490648986985937	0.212791160497311	0.644588461895868	0.987663075441577	73.3333333333333
Mcts1	7.53499837786474	-0.152829796775323	1.03184091677409	0.0232674957390167	0.878763515118742	0.987663075441577	45
Mcu	17.6513329546612	0.643226139793564	0.722153051316034	0.792822396101926	0.37324805706659	0.987663075441577	61.6666666666667
Mcub	12.0627725560855	-0.713734889064707	0.92703168434604	0.619801400950724	0.43112109617092	0.987663075441577	56.6666666666667
Mdga1	14.6960598318226	0.320826809600992	0.787229146617383	0.173862738065001	0.676701441242906	0.987663075441577	63.3333333333333
Mdga2	488.642804062176	-0.356959210423646	0.329493970111888	1.17289828039159	0.278806521277438	0.987663075441577	100
Mdh1	13.3505791578721	0.729077024000178	0.853172109896426	0.755357722063799	0.384785227641647	0.987663075441577	63.3333333333333
Mdm2	7.95633522139189	-0.0442007016505468	1.00802844676632	0.00222025699940787	0.962417903648783	0.987663075441577	45
Mdm4	37.2259952671465	-0.604018171410612	0.549383773968767	1.19492004852425	0.274339366010381	0.987663075441577	95
Mdn1	15.4813377835622	-0.753559834679627	0.779456076409985	0.938106281899007	0.332765333797733	0.987663075441577	68.3333333333333
Me1	25.671623910653	-0.755324438427821	0.627079840500786	1.46379941620147	0.226326560118148	0.987663075441577	76.6666666666667
Me3	22.8285096568005	-0.071428336152054	0.647543621569967	0.0121590205121862	0.912196875450314	0.987663075441577	68.3333333333333
Meaf6	7.85666321951343	-0.99660326472436	1.12846235027701	0.831991091895009	0.361697415227635	0.987663075441577	46.6666666666667
Meak7	6.40969834694348	-1.28014220367839	1.15179014888407	1.26644388708633	0.260434865841813	0.987663075441577	41.6666666666667
Mecp2	10.9515713622661	-0.25277005560384	0.876432553585664	0.0853408458543079	0.770186040491719	0.987663075441577	55
Med1	8.49280114002588	-0.32169479361236	0.992238158342316	0.104974862693084	0.745939362997755	0.987663075441577	53.3333333333333
Med12l	46.4229432222886	0.466548830119068	0.514095782548703	0.819022628436869	0.365466081332916	0.987663075441577	90
Med13	23.2454448973291	-0.429273337381795	0.682025051216334	0.429352253631141	0.512306958769735	0.987663075441577	76.6666666666667
Med13l	41.4584003214051	-0.367821892341993	0.525880481641485	0.491445955567638	0.48328300487569	0.987663075441577	90
Med14	13.5423901486493	-0.249219738300902	0.807456029244635	0.098381344380627	0.753780799026502	0.987663075441577	55
Med15	16.1850392331319	-0.154632167099147	0.803473195160689	0.071892917068201	0.788600373686563	0.987663075441577	75
Med17	5.41199183437511	0.911046984999343	1.222954103102	0.555508900993399	0.456075455725791	0.987663075441577	33.3333333333333
Med23	3.83006163433299	0.684491955767701	1.43219044081757	0.237747570420655	0.625837692164403	0.987663075441577	31.6666666666667
Med24	4.66360475831837	-0.976133391111489	1.30984539913459	0.56894466189047	0.450678584615759	0.987663075441577	28.3333333333333
Med27	12.8268928631	0.244307745305005	0.818925989587936	0.0892278093918186	0.765161140760124	0.987663075441577	65
Mef2a	37.2276130619777	0.234287534795222	0.588618769062475	0.167986743381284	0.681907285658413	0.987663075441577	88.3333333333333
Mef2d	8.78039575792584	0.709451047304513	0.969835827050919	0.536832619799611	0.463748363900337	0.987663075441577	46.6666666666667
Megf10	51.0838652975149	0.0220082265769077	0.945919232048163	0.000542015807958762	0.981425941588531	0.989853267292476	76.6666666666667
Megf11	9.52996326722387	-1.83634362017974	1.07815345463834	2.98883669220419	0.0838403783363737	0.987663075441577	21.6666666666667
Megf8	25.054992641985	-0.139676907802932	0.623836381916718	0.0508004707538383	0.821676203300888	0.987663075441577	85
Megf9	12.6033783398937	0.0976750555569502	0.825589622602428	0.0171325494209462	0.895861245677135	0.987663075441577	63.3333333333333
Meis3	20.503839509407	-0.0184431732489089	0.712651384212524	0.0262000571991692	0.871412702917199	0.987663075441577	66.6666666666667
Memo1	34.7145785144039	0.265040574540669	0.569503450070322	0.218186716191088	0.640425036475175	0.987663075441577	88.3333333333333
Mest	37.5739754801124	0.498941775488403	0.606954355408032	0.669425181782323	0.4132520866087	0.987663075441577	85
Metap1	7.43187978538936	0.573332962918856	1.07629648707294	0.299876767969966	0.583959686490248	0.987663075441577	43.3333333333333
Metap1d	4.34779586718985	-0.00629431673725072	1.32523686801143	5.59367406154365e-05	0.99403260767931	0.994531202867914	23.3333333333333
Metap2	8.49859782291766	-0.934049013719897	1.01649210570934	0.843918085850159	0.358278595311631	0.987663075441577	53.3333333333333
Mettl16	8.57677675471323	1.51830771991972	1.04927669942541	2.12118124613442	0.145274460641647	0.987663075441577	45
Mettl25	8.76752002266889	0.389267244560866	0.966152271938722	0.164839769245869	0.684739189725963	0.987663075441577	48.3333333333333
Mettl3	13.5665072253073	1.01670269864177	0.829159432761746	1.49460874032022	0.221502762342384	0.987663075441577	58.3333333333333
Mettl6	16.5572232279262	-0.265401300652651	0.73841425232306	0.135072214437191	0.713229893715239	0.987663075441577	66.6666666666667
Mettl9	8.7213063611269	-0.52135584485891	1.08201715656562	0.235885847805417	0.627193492575336	0.987663075441577	40
Mex3c	5.21006649264677	0.535824752197103	1.26414314675752	0.186309095240357	0.666006445080986	0.987663075441577	38.3333333333333
Mff	11.5698652734886	-0.341847855890152	0.884995280048748	0.149432286998412	0.69907847650665	0.987663075441577	56.6666666666667
Mfhas1	5.79880449353894	0.0335830969069433	1.21219929694473	0.0274663453458572	0.868369643822909	0.987663075441577	28.3333333333333
Mfn1	49.9881264106495	0.273856344003524	0.512773627034532	0.290777132525314	0.589722955404544	0.987663075441577	96.6666666666667
Mfn2	7.28900699669325	0.393043012229931	1.05626062733756	0.140081872701689	0.708199633320974	0.987663075441577	43.3333333333333
Mfsd11	8.13045758190257	-0.653932190606958	1.01812454872032	0.41765822622736	0.518107862704011	0.987663075441577	48.3333333333333
Mfsd13a	9.94298135751619	0.669160845848312	0.94781953360287	0.510607590501579	0.474875953042646	0.987663075441577	53.3333333333333
Mfsd6	13.4293718518746	0.311758845724726	0.818844598220846	0.152272821920413	0.696372761931759	0.987663075441577	51.6666666666667
Mfsd8	7.23411673269693	1.14944192267656	1.08831114208208	1.10916026667783	0.292264560768546	0.987663075441577	41.6666666666667
Mga	11.5058812901901	0.100956774224848	0.856665074045907	0.0144041562546526	0.904469430544299	0.987663075441577	60
Mgat3	12.6693914100343	0.364638097342643	0.841720864744634	0.188432289329509	0.664224624858932	0.987663075441577	61.6666666666667
Mgat4a	13.0474906229771	0.21822795364387	0.825093146136046	0.0809935734236475	0.775955439304074	0.987663075441577	60
Mgat4c	15.6547502704709	-0.18947084401832	0.806452635614062	0.0662525365310032	0.796873336761449	0.987663075441577	41.6666666666667
Mgat5	22.1191076357341	0.308824520523945	0.67912096551739	0.21470956499784	0.643100873491777	0.987663075441577	71.6666666666667
Mgat5b	24.7017796469307	0.120815626294716	0.632895956359084	0.036476733271666	0.84853434426627	0.987663075441577	75
MGC116121	9.88942690578463	-0.625460705409748	0.925014518377574	0.459137822905522	0.498027188630677	0.987663075441577	58.3333333333333
MGC116202	11.8839212355045	-0.301387432010151	0.891713555315257	0.134380792212934	0.713932434893544	0.987663075441577	50
Mgll	25.4085634862589	-0.0307267601641305	0.622192665818776	0.00451254560074332	0.946442002258627	0.987663075441577	76.6666666666667
Mgmt	4.59875552239435	-0.122333035048954	1.32529111119962	0.0103971248081436	0.918783430274158	0.987663075441577	25
Mgst3	4.23355446857018	-0.630078356119364	1.4540105105168	0.202046428441907	0.653074073919698	0.987663075441577	30
Mia2	10.1039662449455	0.111923860438286	0.968464883188964	0.0423991975090559	0.836860702942446	0.987663075441577	58.3333333333333
Mia3	13.9035106049276	-0.791228088876794	0.815542264672395	0.937203998389638	0.33299794054806	0.987663075441577	56.6666666666667
Mib1	22.2387878680261	-0.22089415564542	0.67027960119313	0.108948901345435	0.741343984355086	0.987663075441577	76.6666666666667
Mib2	8.62372271371891	-0.110589012899798	0.97893731059581	0.0135715618028449	0.907258626850476	0.987663075441577	51.6666666666667
Mical2	8.46628052828159	0.341899374037487	0.990062818234537	0.129037185968741	0.719432413453156	0.987663075441577	50
Mical3	38.20149883603	-0.229653741809013	0.540416406126318	0.18671579908931	0.665664202653111	0.987663075441577	91.6666666666667
Micall1	5.06626918369679	-0.297798928068841	1.24004259901163	0.0602376089128711	0.806120783369716	0.987663075441577	31.6666666666667
Micos10	7.90400387150532	-0.317566529813079	1.02417928210448	0.104160700105162	0.74689263434344	0.987663075441577	45
Micos13	4.73963606801508	0.375900331188764	1.28511008471953	0.08962515521009	0.764654235019516	0.987663075441577	28.3333333333333
Micu1	23.4008045531329	0.288694926860605	0.652691178900979	0.19571413370937	0.658202744268349	0.987663075441577	78.3333333333333
Micu2	31.3865178819699	0.0208074165936198	0.576396103124292	0.00439323897566979	0.947153701283028	0.987663075441577	93.3333333333333
Micu3	17.5466702548881	0.365239973329995	0.746459124572195	0.247494460217553	0.618844856710249	0.987663075441577	73.3333333333333
Mid2	8.04482514949766	-0.387838645827271	1.01385260686027	0.144954937344266	0.703403991188344	0.987663075441577	45
Mien1	5.09284906306946	-0.934205991019564	1.27502640266217	0.540916536180468	0.462053132194672	0.987663075441577	31.6666666666667
Mier1	19.464744406762	0.902681740073987	0.699973814048375	1.64668701359784	0.199410446711663	0.987663075441577	68.3333333333333
Miga1	12.35527618039	0.110250312857965	0.837314767001313	0.0188957405073964	0.890665802359373	0.987663075441577	56.6666666666667
Miga2	10.8589191451244	-0.491672048215936	0.889633458417065	0.318886189622081	0.572277774231219	0.987663075441577	55
Mindy2	24.2010465945999	0.177142336524124	0.639825496339985	0.0787694533972356	0.778971987013862	0.987663075441577	80
Mindy3	7.19132723789017	-0.839830830840222	1.06770850050025	0.625732882480744	0.428924854447191	0.987663075441577	46.6666666666667
Mink1	11.5511928553399	-0.143935966370707	0.880279675195518	0.0267781184354661	0.870014388103905	0.987663075441577	46.6666666666667
Mipol1	18.8775446883306	-0.170833245815354	0.705299506067898	0.0595974598065823	0.807133306441793	0.987663075441577	68.3333333333333
Mirlet7b	4.36441677463483	-0.821422611781553	1.34467670431012	0.380625627028678	0.537268601428209	0.987663075441577	33.3333333333333
Mitd1	4.63036294342842	0.571763771923175	1.29924651948086	0.194219221354341	0.659427952870287	0.987663075441577	33.3333333333333
Mitf	8.00046052846341	-0.42657436539843	1.05572946770151	0.190990103154071	0.662093837749379	0.987663075441577	41.6666666666667
Mkln1	29.2602591497932	-0.44526446644546	0.651643360080707	0.467550981437821	0.494115994283115	0.987663075441577	80
Mkrn1	12.4525019785785	-0.868834059451907	0.871431251610094	1.01806027396935	0.31297955986412	0.987663075441577	55
Mkrn2	5.69830408280171	0.177094136446173	1.17275087800759	0.0228427406380511	0.879866738139202	0.987663075441577	40
Mlf2	6.1383133444776	-0.0683516801038921	1.15624447748178	0.0139583685842126	0.905952340529707	0.987663075441577	35
Mlh1	4.59173573765757	-1.15960052864077	1.39477279403133	0.733707783775333	0.391683985234557	0.987663075441577	35
Mlh3	8.54394623183418	-0.10934419221068	0.978603724881633	0.0155820391192165	0.900659689729795	0.987663075441577	51.6666666666667
Mllt10	34.0925250110883	-0.0194576751972408	0.566416662485403	0.00403898823245896	0.949326128895228	0.987663075441577	95
Mllt3	24.143485232856	0.0341429871605122	0.663676680178273	0.0236385624977515	0.877808141299712	0.987663075441577	78.3333333333333
Mllt6	7.90436172072481	0.888286394726875	1.07201239350977	0.693341550647226	0.405030115759443	0.987663075441577	40
Mlycd	5.1165490228796	-0.12309247961512	1.23216988233094	0.010045726609043	0.920163021604513	0.987663075441577	35
Mmaa	5.5250101311498	-0.46036786540473	1.1965285619573	0.147511692002833	0.700924706594443	0.987663075441577	40
Mmd	5.0554449591436	-0.579776774759911	1.24517490240692	0.2153125894278	0.642634938189539	0.987663075441577	28.3333333333333
Mme	7.16885037992502	-0.0160131431897063	1.09974286087265	0.00518956105382884	0.942571182848641	0.987663075441577	31.6666666666667
Mmgt2	8.21321009474495	-0.0611863274224888	1.01435617157932	0.0146148364500576	0.903776707234444	0.987663075441577	48.3333333333333
Mmp16	72.697164656973	0.102138982121583	0.442289352211338	0.0533261339155615	0.817373441334622	0.987663075441577	98.3333333333333
Mmp24	6.26923491817063	0.221495060613528	1.13445761835589	0.0402378163997099	0.84101631596309	0.987663075441577	41.6666666666667
Mms19	10.9320336914919	-0.135997711392288	0.893257625657544	0.0232644907700177	0.87877128361779	0.987663075441577	51.6666666666667
Mnat1	18.8468617875504	-0.145493122507487	0.699662597932767	0.0468403351151885	0.82865548238855	0.987663075441577	75
Mnt	6.79990415391283	0.600000548625877	1.08816327346564	0.303006409732177	0.582003781741941	0.987663075441577	38.3333333333333
Mob1b	5.35674372115929	0.036995361469725	1.20774045621682	0.00164935500378149	0.967605016618201	0.987663075441577	40
Mob4	16.8194834921601	0.629659372657222	0.738570444541309	0.734929822965885	0.391289893219238	0.987663075441577	71.6666666666667
Mocs2	4.90585096730183	-0.4973971551224	1.26122419758045	0.154414849058163	0.694351574343903	0.987663075441577	36.6666666666667
Mon1a	3.436169922804	-0.11211354957221	1.61595678836935	0.0425371278875417	0.836599296335233	0.987663075441577	30
Mon2	13.2312509499627	-0.113126820155523	0.811006591900975	0.0250185468737101	0.874320855037111	0.987663075441577	66.6666666666667
Morc2	10.8502056989034	-0.256625837770693	0.894035842633873	0.0880078950563856	0.766725146703451	0.987663075441577	51.6666666666667
Morc3	8.32037244099946	-0.632397911902592	1.00303558824787	0.409927258538914	0.522006428352959	0.987663075441577	50
Morf4l1	24.0714073903803	0.657731342441348	0.642137214106237	1.04268846349292	0.307197029758482	0.987663075441577	80
Morf4l2	19.3774717556642	-0.145814980418209	0.689049966968355	0.0450593784039413	0.831894881758808	0.987663075441577	73.3333333333333
Mosmo	9.27237852026881	-0.214334470855204	0.952181440971944	0.0517269841575043	0.820084985994743	0.987663075441577	51.6666666666667
Mpc1	6.25062176765028	0.968608147721207	1.14849151793952	0.734044194412313	0.391575440364191	0.987663075441577	50
Mpc2	6.05479169040483	1.09474564235845	1.23366495215517	0.797244512803296	0.3719184939058	0.987663075441577	31.6666666666667
Mpdz	8.9611800539538	-0.306596893407036	0.979963041879413	0.117459170968857	0.731806730447469	0.987663075441577	53.3333333333333
Mphosph8	38.9389431522767	-0.145759929542089	0.535531220804027	0.0741311211190343	0.785414184172812	0.987663075441577	91.6666666666667
Mphosph9	6.10266216966439	-0.548806821917911	1.17135810963465	0.247275828244241	0.618999816116406	0.987663075441577	38.3333333333333
Mplkip	3.96677989091781	-0.102192242146541	1.40269177799897	0.0193273717719045	0.889432038837785	0.987663075441577	36.6666666666667
Mpnd	7.87774499758543	0.0287446500437164	1.05533949913892	0.0249422912794088	0.874510944312642	0.987663075441577	36.6666666666667
Mpp2	7.68914352689164	-1.2750129440605	1.08044555849115	1.41805597734707	0.233723644831827	0.987663075441577	38.3333333333333
Mpp5	14.0713064552788	0.356860650739663	0.839938693204291	0.211435185371041	0.645644838610622	0.987663075441577	45
Mpp6	11.2025310174706	-0.291978637094918	0.870032778229626	0.112820469041203	0.736955640260767	0.987663075441577	56.6666666666667
Mpp7	4.48960093306446	1.13514228236246	1.39341240501737	0.727509655769961	0.393691598885218	0.987663075441577	31.6666666666667
Mpped2	50.2589815858477	0.446445529300417	0.514695153005877	0.75714324121121	0.384224019234708	0.987663075441577	90
Mprip	32.3174197593056	0.0854298877436745	0.579366242107655	0.0228524935291468	0.879841289668425	0.987663075441577	93.3333333333333
Mpv17	9.36583672240759	-0.11607436305089	0.947051081259763	0.0151112954689161	0.902164105624871	0.987663075441577	55
Mpzl1	5.02594831644167	-0.39417888588763	1.24413565562285	0.100038776598684	0.751783105578328	0.987663075441577	30
Mrap2	5.10459780787652	-0.0124722259653265	1.37123623040727	0.0410111329044476	0.839516434189829	0.987663075441577	41.6666666666667
Mroh1	15.8861129872728	-0.282046348120385	0.770806697578458	0.134433242062922	0.713879069805036	0.987663075441577	68.3333333333333
Mroh8	4.82110621138408	-1.23343501092426	1.37644935667325	0.841828336965023	0.358874388591281	0.987663075441577	26.6666666666667
Mrpl1	6.76999039436302	-0.98792984558284	1.12051218860195	0.808905242441114	0.368444114146329	0.987663075441577	43.3333333333333
mrpl11	5.76140038961308	0.384753551576937	1.22768132526031	0.122556942866549	0.726277656293451	0.987663075441577	30
Mrpl15	4.56640138399156	0.159106275116804	1.37629784239667	0.0139478907918544	0.905987481533446	0.987663075441577	33.3333333333333
Mrpl17	10.5106968479648	-0.221442200782936	0.917600645307431	0.0593559937250134	0.807516729031625	0.987663075441577	58.3333333333333
mrpl24	8.13584297278347	1.39381874138731	1.04284459852461	1.76937658225533	0.183459250710491	0.987663075441577	46.6666666666667
Mrpl3	7.76062367940322	0.621305088215083	1.02683485152189	0.366210797261687	0.545076987953114	0.987663075441577	45
Mrpl37	7.49292458149697	0.541109804971264	1.12078724887542	0.265890883683802	0.606101617753399	0.987663075441577	36.6666666666667
Mrpl4	5.39326014859799	0.859426764167076	1.28185688583243	0.456882594681467	0.499084511885262	0.987663075441577	28.3333333333333
Mrpl48	8.66023914115761	0.376850013339971	0.989083700318727	0.149956341454835	0.698577083457948	0.987663075441577	45
Mrpl52	9.50502360654406	1.03026658237432	0.967682910983105	1.13127624881639	0.287503276379914	0.987663075441577	48.3333333333333
Mrpl55	16.9058850657954	-0.176511778861804	0.75357521758418	0.0572636257522703	0.810874365550938	0.987663075441577	65
Mrpl57	4.52992180031957	1.17645949377447	1.4779352013632	0.704982917969645	0.401114409933172	0.987663075441577	36.6666666666667
Mrps11	3.80056499163107	0.929914294450293	1.44112552933305	0.430392222874328	0.511796553207645	0.987663075441577	25
Mrps12	4.80074013175108	0.878049116274277	1.29398088994901	0.454584903553705	0.500165660173236	0.987663075441577	28.3333333333333
Mrps15	5.04180008265626	1.07428484232628	1.36062442190076	0.652572563062169	0.419194420019761	0.987663075441577	35
Mrps18c	8.79695739774243	-0.00706371643084396	0.971179632399146	0.00180849969423136	0.966079019788943	0.987663075441577	46.6666666666667
Mrps21	7.48260776034978	-0.821766775670641	1.06774929346924	0.592019668522127	0.44163918644136	0.987663075441577	41.6666666666667
Mrps24	7.24663461873438	0.147423723430794	1.05221093853253	0.0231904543418828	0.878962846297958	0.987663075441577	46.6666666666667
Mrps25	3.48433898365466	-0.898432344660096	1.57629047775244	0.373033271754149	0.541355499902687	0.987663075441577	25
Mrps26	10.472368223785	-0.407555248794049	0.932714252216309	0.199614083949076	0.65503252679912	0.987663075441577	48.3333333333333
Mrps27	9.34249461181695	0.483370840956087	0.998603332180897	0.261252894482759	0.609260703281598	0.987663075441577	40
Mrps28	18.201801599002	0.566129461059466	0.754097484444635	0.576684657140753	0.447614771504268	0.987663075441577	68.3333333333333
Mrps31	6.77245902191467	1.02479246631512	1.12259378549361	0.822075973700393	0.364573898304029	0.987663075441577	36.6666666666667
Mrps9	8.91910625758604	0.206070489980279	0.975886967141952	0.0538177627988929	0.816548454687955	0.987663075441577	40
Mrs2	3.30524834911097	-0.569298644944805	1.60167619250495	0.16019948145404	0.688972925485206	0.987663075441577	26.6666666666667
Mrtfa	20.1620174099402	0.0780922503512802	0.681602162728383	0.0133489272075806	0.908019053158274	0.987663075441577	75
Mrtfb	21.608378767709	-0.117798555025514	0.722745349112869	0.0430874370040257	0.835560720242864	0.987663075441577	66.6666666666667
Msantd3	6.0152992320085	-0.561870485870905	1.20528910872443	0.226267494631681	0.634305343286847	0.987663075441577	30
Msh2	3.86746573825885	0.232943473737938	1.42064145351334	0.032104564775409	0.85779835591951	0.987663075441577	30
Msi2	132.206645595089	0.0312457327677923	0.38249067718431	0.00667625759511736	0.934878622967776	0.987663075441577	96.6666666666667
Msl1	7.58813571274841	-0.0868205930914655	1.07271063031186	0.00855769627459324	0.926294580492588	0.987663075441577	35
Msmo1	10.4881607223712	0.104060354172889	0.916690438927855	0.0302720135845895	0.861874465158025	0.987663075441577	45
Msra	17.6458882961519	-0.391662499566565	0.71660760106438	0.298912310281167	0.584565109305465	0.987663075441577	60
Mt3	4.01705973010063	0.108461784582078	1.39207181368698	0.0123352356714861	0.911565511755239	0.987663075441577	30
Mta1	5.46396533504219	-0.367307769769336	1.22369039657793	0.0980491228196243	0.75418344323092	0.987663075441577	40
Mta3	16.8143966828703	0.112216933956667	0.731632207482204	0.024463110812281	0.875712317734591	0.987663075441577	73.3333333333333
Mtap	4.07400150480071	-0.611033753394345	1.46183860274245	0.208190083629425	0.648189711402556	0.987663075441577	33.3333333333333
Mt-atp6	11.9863299543778	0.439261837369115	0.847886817059764	0.274922441553599	0.600048707702792	0.987663075441577	53.3333333333333
Mtch1	26.2978311079364	0.424055603369664	0.619671979353684	0.471047720176344	0.492505562773725	0.987663075441577	81.6666666666667
Mtch2	11.8358114422822	0.213527809445564	0.870009875001516	0.0653720028293243	0.798198331644846	0.987663075441577	55
Mtcl1	4.1055496582064	-0.518559822285313	1.374967452284	0.15176583122723	0.696853546191299	0.987663075441577	26.6666666666667
Mt-co1	16.0337147360392	-0.246827349990775	0.803096624510588	0.104482708222402	0.746515117339663	0.987663075441577	65
Mt-co2	25.9617912714563	-0.388694691246971	0.714381828957029	0.300616699283832	0.583496063804237	0.987663075441577	73.3333333333333
Mt-co3	29.1635631788724	-0.565502928291295	0.697973266674028	0.672585537438408	0.412151620811378	0.987663075441577	78.3333333333333
Mt-cyb	18.8924719342913	0.054500048389273	0.710460337961881	0.0147143777483265	0.903451174697145	0.987663075441577	73.3333333333333
Mtdh	16.2484565453961	-0.114643846330071	0.764374103818336	0.02270557285404	0.880225243942539	0.987663075441577	65
Mtf2	8.42688418128035	0.640007280596563	1.04333298973428	0.426415046158045	0.51375329395474	0.987663075441577	55
Mtg2	9.43895126877505	0.340550883853442	0.956942458946036	0.13907178888795	0.709205528829167	0.987663075441577	48.3333333333333
Mthfd1	5.77602905398268	-0.0589617972306049	1.16639678313473	0.00535429453319125	0.941668415745203	0.987663075441577	36.6666666666667
Mthfd1l	6.46705723849145	0.062213874975878	1.10421470464845	0.00328496474988427	0.954294580785964	0.987663075441577	35
Mthfr	6.24348344765673	-0.643171536802021	1.13146223757139	0.326022655932547	0.568010531612585	0.987663075441577	41.6666666666667
Mtmr1	4.28464029275009	-0.816887541620728	1.35795472677701	0.377528360573788	0.538928993212755	0.987663075441577	28.3333333333333
Mtmr12	12.0697923408222	-0.288689750427211	0.846300870588421	0.118263008699596	0.730926085799157	0.987663075441577	63.3333333333333
Mtmr14	6.8165250613578	0.0509217032892761	1.08063995979786	0.00224584685548734	0.962202106659178	0.987663075441577	45
Mtmr3	31.3385042001428	0.584010712057516	0.58532136794117	1.0036295540576	0.316433852971946	0.987663075441577	90
Mtmr4	11.9645629700147	-0.216007816168494	0.864717125409872	0.0735575071196557	0.786225774848769	0.987663075441577	56.6666666666667
Mtmr6	5.98836150341633	-1.47973707776911	1.25528576103248	1.47067690943138	0.22523892301343	0.987663075441577	38.3333333333333
Mtmr7	23.2893613825857	0.0558278335643254	0.640728612234323	0.0078679436166702	0.929319196343567	0.987663075441577	86.6666666666667
Mt-nd1	8.70846746963666	0.309188403816823	0.96987633849667	0.102665854631837	0.748653658644826	0.987663075441577	46.6666666666667
Mt-nd2	10.1762155386875	0.436664308703956	0.931173530904915	0.219498617241257	0.639422212676826	0.987663075441577	56.6666666666667
Mt-nd4	13.0741297699781	0.164387545632143	0.84860132010371	0.0414023736254734	0.838763211762395	0.987663075441577	60
Mtor	13.207908839372	0.277659349086633	0.813983288985547	0.121337484253083	0.727588383047058	0.987663075441577	60
Mtpap	6.68765499836853	-0.00274594743967565	1.12354274797048	0.0177304690810551	0.894070160016789	0.987663075441577	33.3333333333333
Mtr	6.03489617041111	-0.28310465135117	1.14650675976296	0.0620836499679385	0.803232448980754	0.987663075441577	36.6666666666667
Mtres1	4.81525026086391	-0.817200001990284	1.28645969949144	0.395930489847395	0.529198440752103	0.987663075441577	33.3333333333333
Mtrex	9.47510984699425	-0.215552364086483	0.940270849131224	0.0533983430979319	0.817252019151686	0.987663075441577	45
Mtss1	26.763704550546	-0.461789308433744	0.624689473419866	0.551339724367999	0.457770799646636	0.987663075441577	88.3333333333333
Mtss2	10.1446081176534	0.1351684427806	0.91498756505189	0.0219331983918849	0.88226494612135	0.987663075441577	50
Mtus1	10.1483901336082	0.424204079826248	0.966297506033867	0.207521873456628	0.648716706649204	0.987663075441577	53.3333333333333
Mtus2	17.7511176669595	-0.442461319810907	0.741986547451415	0.376965154543356	0.539231926188498	0.987663075441577	60
Mtx1	4.65114613990931	1.04303969054082	1.33060582025137	0.601948084191665	0.437835707566196	0.987663075441577	26.6666666666667
Mtx2	11.9427120507123	0.0342828559963116	0.874412682641013	0.0212314757188032	0.884150132755277	0.987663075441577	63.3333333333333
Mtx3	5.98877862026421	0.469478874252075	1.15171677033981	0.165460221632593	0.684178377347649	0.987663075441577	40
Mvb12b	21.345834341789	-0.349431601991382	0.678840154257503	0.264665646081351	0.60693276018147	0.987663075441577	76.6666666666667
Mvk	6.8676701531661	0.288249936092772	1.0849120146807	0.0772546083873209	0.781052942408779	0.987663075441577	43.3333333333333
Mxd4	4.41556186644313	-0.389807275184985	1.35071417274296	0.10514298859183	0.745743020193901	0.987663075441577	31.6666666666667
Mxi1	9.57659404561375	0.328173888868378	0.932887048985533	0.130842728452656	0.717559864514115	0.987663075441577	46.6666666666667
Mxra7	6.6590236082921	0.259243863802138	1.10108462353623	0.0558214525279475	0.813226547732811	0.987663075441577	35
Mycbp2	66.9891350913693	-0.326531441697711	0.451232792673152	0.522613925835682	0.469728780596921	0.987663075441577	95
Mydgf	4.72096364986634	0.854377202255175	1.29105452238806	0.438090537044847	0.508045514510545	0.987663075441577	31.6666666666667
Myef2	27.2432655382466	-0.0712935324734198	0.60517551610911	0.0150527304753645	0.902352923758195	0.987663075441577	78.3333333333333
Myh10	15.8781462584205	-0.390231005270189	0.752820475443163	0.267442409706266	0.605052608291688	0.987663075441577	71.6666666666667
Myh9	4.9628520096303	-0.55157629392642	1.34809212972303	0.198992398919103	0.655535384721776	0.987663075441577	33.3333333333333
Myl12a	3.48433898365466	-0.898432344660096	1.57629047775244	0.373033271754149	0.541355499902687	0.987663075441577	28.3333333333333
Myl6	8.94286548502456	0.968344174981871	0.975070388312058	0.989782028944784	0.319795654355356	0.987663075441577	46.6666666666667
Mynn	8.33741046529232	0.329680307001166	0.993259586053517	0.109930723109109	0.740223020332714	0.987663075441577	46.6666666666667
Myo16	12.2330904767797	-0.819690484219848	0.889442759623272	0.863726936803193	0.352697832233088	0.987663075441577	50
Myo18a	15.4264843633326	0.174521783302668	0.764946663601403	0.0534325865194845	0.817194467910134	0.987663075441577	66.6666666666667
Myo19	5.82425738246173	-0.143886769089535	1.19643960730134	0.0240473795327887	0.876764417747992	0.987663075441577	43.3333333333333
Myo1b	8.02745752468397	0.616468550466138	1.06975671352941	0.327707222289519	0.567012287743492	0.987663075441577	41.6666666666667
Myo1d	19.7921466636741	0.107910593927734	0.691218470972172	0.0283155018284766	0.866369216726299	0.987663075441577	75
Myo5a	35.8377901908547	0.132932633102762	0.550228957115555	0.061466363034036	0.804193127081399	0.987663075441577	90
Myo6	12.9303100371665	0.369558166623443	0.837521693905208	0.200970635327071	0.65393851526209	0.987663075441577	53.3333333333333
Myo9a	45.5068281585771	-0.36004090228356	0.537951603988285	0.470907572855609	0.492569938660275	0.987663075441577	93.3333333333333
Myo9b	11.6701039464014	-0.144940450412789	0.872066349770893	0.0424037535327955	0.836852061262136	0.987663075441577	65
Myrip	27.4269073299754	-0.404114015644196	0.609024588343037	0.448847401065763	0.502882813989712	0.987663075441577	73.3333333333333
Mysm1	12.7550238424392	0.170708391981393	0.81825483617095	0.0436668750224172	0.834474620329312	0.987663075441577	71.6666666666667
Myt1l	40.1531726520133	0.077914579646273	0.534511636929216	0.0246928705901013	0.875134787076702	0.987663075441577	86.6666666666667
N4bp1	14.0772216734274	0.349755287902645	0.810154032829584	0.193101175089932	0.660347973134977	0.987663075441577	53.3333333333333
N4bp2	6.12636212947452	0.0607000909170282	1.1708970601773	0.021189930059144	0.884262736388053	0.987663075441577	31.6666666666667
N4bp2l2	21.8652904848288	0.331263123668187	0.664402965196454	0.25081611658246	0.616501010071704	0.987663075441577	75
Naa15	25.140117670984	0.0945662323263935	0.638575138892773	0.0293064578700424	0.864073355747451	0.987663075441577	75
Naa16	10.3473394443789	0.140172691529384	0.902082955024518	0.0267021912936549	0.870197163914642	0.987663075441577	51.6666666666667
Naa20	4.2127712720893	-1.01332944713048	1.44113939518097	0.534678032574302	0.464646730145872	0.987663075441577	30
Naa25	5.86035669305254	-1.4610286594716	1.21588095985322	1.48729617170244	0.222636448394398	0.987663075441577	40
Naa35	11.6575267927356	0.18290809846353	0.858840735594045	0.0502936169493786	0.82255314385858	0.987663075441577	55
Naaladl2	16.8395878339687	0.182897758241159	0.84975127294732	0.0852913124474313	0.770250869096466	0.987663075441577	53.3333333333333
Nab1	7.41198426539564	-0.521833473840383	1.07013072575928	0.238249657628554	0.625473172184881	0.987663075441577	43.3333333333333
Nacc2	8.81527196667167	-1.28279239639458	1.0147841015456	1.65718223707187	0.197984202380056	0.987663075441577	48.3333333333333
Nadk	7.6954165942597	-0.0422252499863914	1.02917598490391	0.00750243831582864	0.930976257200023	0.987663075441577	50
Nae1	9.4622341117373	-0.505790314084564	0.937826084063332	0.288705791034712	0.591051085857716	0.987663075441577	56.6666666666667
Nagk	17.1227744972512	0.751928249161772	0.734581777215446	1.04781540407678	0.306010755900715	0.987663075441577	70
Nalcn	44.2999084301003	0.050075302730583	0.508644840827925	0.00974407948358547	0.921366858173748	0.987663075441577	95
Nanp	5.89520188286865	-0.664210747191095	1.22513741574661	0.299906089242434	0.5839413003632	0.987663075441577	25
Nap1l1	8.01538777442413	0.058647295706058	1.00635910901515	0.00734560471509837	0.931699732235269	0.987663075441577	46.6666666666667
Nap1l4	5.622272773105	-0.896678352004002	1.21215214967072	0.577436943244646	0.447318714600717	0.987663075441577	43.3333333333333
Nap1l5	22.6075230287742	0.54291613437568	0.650319059167192	0.695340785327048	0.40435370065255	0.987663075441577	85
Napa	7.40817982557923	-0.0225322519626636	1.08192724801104	0.0253833482145254	0.873415563141172	0.987663075441577	41.6666666666667
Napb	9.63969035242512	0.452975992653561	0.931044924364761	0.237948019803916	0.625692106958791	0.987663075441577	51.6666666666667
Napg	5.07129672535818	0.892302293535597	1.35864032092209	0.452433275195716	0.50118169009691	0.987663075441577	38.3333333333333
Narf	20.6357448709823	0.355190939368341	0.671855148271784	0.27933003597331	0.597140671399795	0.987663075441577	76.6666666666667
Nars1	5.04759676554805	0.124896979827766	1.25292445711045	0.0180935492640018	0.892997513664199	0.987663075441577	35
Nars2	4.33584465218678	0.112087111450303	1.49310805862618	0.0484707130730513	0.825746039250645	0.987663075441577	43.3333333333333
Nav1	47.9560870178854	0.325777531609968	0.518699721064859	0.399039453577352	0.527585740351836	0.987663075441577	90
Nav2	76.2800145785206	-0.569068447374865	0.459923203258333	1.55590221769615	0.21226622448538	0.987663075441577	90
Nav3	194.636229223945	-0.5560352841219	0.421237874230001	1.74271340134644	0.186795387803173	0.987663075441577	100
Nbas	17.1905036527377	0.0652297893545333	0.736637089234973	0.00788243352242546	0.929254312716943	0.987663075441577	60
Nbea	85.843157622775	-0.266091121307602	0.434527967454151	0.376298438732377	0.539590937249287	0.987663075441577	98.3333333333333
Nbeal1	50.9380527305165	-0.196931457628057	0.490603066887952	0.16132840095224	0.687936423786862	0.987663075441577	95
Nbr1	14.838895776752	-0.256552192759183	0.801528108457827	0.105640165163297	0.745163414552457	0.987663075441577	66.6666666666667
Ncald	33.6359114409922	-1.20820988460789	1.07313445762206	1.25957820523165	0.261730945678829	0.987663075441577	60
Ncam1	158.447024470313	-0.3394662360029	0.371312482083728	0.83646573074131	0.360409533840954	0.987663075441577	100
Ncam2	179.058126083087	0.283975155029047	0.400677729549049	0.501897338650032	0.478667632311509	0.987663075441577	96.6666666666667
Ncbp1	7.96335500612866	0.640928968835085	1.08161781134961	0.359456129713898	0.548808442361408	0.987663075441577	40
Ncbp2	10.4291674369674	0.288659627677787	0.915416220463182	0.114894169385476	0.734639543766852	0.987663075441577	53.3333333333333
Ncbp2as2	6.00159508789277	0.514594152594874	1.18789521156295	0.204491357622185	0.651119717066749	0.987663075441577	31.6666666666667
Ncdn	5.74944917461001	0.457471933850155	1.21939089599912	0.150772416631611	0.697798299523573	0.987663075441577	35
Nceh1	5.79188082019727	1.1863281514333	1.29456834696494	0.886390327360306	0.346457373103226	0.987663075441577	41.6666666666667
Nck1	13.5199357145458	-0.334616800496214	0.855974825694512	0.161840999332824	0.687467178782272	0.987663075441577	55
Nck2	7.67587892348547	0.134379817941817	1.03188726307351	0.0171454126006552	0.895822381969582	0.987663075441577	40
Nckap1	32.8608686189097	-0.131432383720129	0.56477300320859	0.0545166976905556	0.815382400987281	0.987663075441577	80
Nckap5	9.66683690283217	-0.591470342869183	1.86387162889784	0.104123589008971	0.746936184168295	0.987663075441577	31.6666666666667
Ncln	14.0003026872435	0.333675114012366	0.815503654430221	0.178493466079559	0.672671141358065	0.987663075441577	61.6666666666667
Ncoa1	28.214713176895	-0.435520824171709	0.610132880465564	0.508092241408228	0.475965878400129	0.987663075441577	86.6666666666667
Ncoa2	54.7658011163213	-0.103065031200483	0.482508283248827	0.049725475490991	0.823541657045339	0.987663075441577	98.3333333333333
Ncoa3	14.8144635194782	0.898574934862065	0.801392077000783	1.266294162736	0.260463045376929	0.987663075441577	68.3333333333333
Ncoa5	15.3417396074149	-0.0667662332652619	0.75711853855035	0.00780879241249011	0.92958469328853	0.987663075441577	66.6666666666667
Ncoa6	8.9357864326594	0.0862616616751855	0.955529667709793	0.00821731956064653	0.927771152363625	0.987663075441577	55
Ncoa7	24.6735285299354	0.282635266501093	0.628609107872892	0.202803968154697	0.652467019914136	0.987663075441577	81.6666666666667
Ncor1	37.4558197014876	-0.0146551808518542	0.550398829619566	0.00646374757889134	0.935921166756037	0.987663075441577	91.6666666666667
Ncor2	17.7722587126598	0.161135091884712	0.718426476225766	0.0503099270681808	0.822524852574571	0.987663075441577	65
Ncs1	6.76413444384284	-0.693718960464907	1.10662801070657	0.388990923317792	0.532830292654184	0.987663075441577	36.6666666666667
Ndel1	5.74852465435613	-0.142391053291427	1.20896984791578	0.030618751767463	0.861093661783027	0.987663075441577	31.6666666666667
Ndfip1	47.2667749187225	-0.0313796833778685	0.503851208952077	0.00647706625603561	0.935855325154369	0.987663075441577	98.3333333333333
Ndfip2	6.97694327775276	0.163828520275073	1.0685719110291	0.0255949913437377	0.872893404530935	0.987663075441577	40
Ndn	6.00545879533757	0.260357726359632	1.20043530573897	0.0592121898510953	0.807745467006658	0.987663075441577	33.3333333333333
Ndrg3	9.78431607023388	0.0148071017508652	0.927281576318241	0.0003542321897676	0.984983855673357	0.989883780386233	50
Ndrg4	41.6356765157586	-0.201977288289498	0.549943579644194	0.153342442762494	0.695361447088747	0.987663075441577	96.6666666666667
Ndst3	10.4766576431457	-0.800017115934789	0.975324271764677	0.732198412556862	0.392171524266538	0.987663075441577	46.6666666666667
Ndufa10l1.1	7.06168803367051	0.690817054149068	1.09393755564711	0.40117835867439	0.526481330075795	0.987663075441577	38.3333333333333
Ndufa13	11.8366766949077	0.278621132129278	0.845163761816303	0.108723605643803	0.741601998045449	0.987663075441577	61.6666666666667
Ndufa4	8.88874436225863	0.228190529391349	1.02178412789968	0.0785963968556942	0.779208618279599	0.987663075441577	41.6666666666667
Ndufa5	6.51359190548624	1.3089814765303	1.14285312885753	1.29254955897702	0.255578630545338	0.987663075441577	38.3333333333333
Ndufa7	4.26305111127211	-0.823799996141832	1.44406581267487	0.346314422562024	0.556206897628037	0.987663075441577	30
Ndufa8	5.92357153512069	-0.349633811895222	1.18358187985336	0.108424378963676	0.741945137806447	0.987663075441577	40
Ndufa9	6.98273996064455	-0.527686066455683	1.07771985311667	0.243958100747594	0.621361868275435	0.987663075441577	45
Ndufab1	5.49048594678648	-1.62728100930889	1.28230198005496	1.59506586961151	0.206603852923003	0.987663075441577	35
Ndufaf2	7.98746625794969	-1.5801631432427	1.05133538877759	2.23755291721358	0.134693994708294	0.987663075441577	40
Ndufaf6	5.29394599593903	1.22578204044217	1.27407809713232	0.926620323704334	0.335742674463687	0.987663075441577	28.3333333333333
Ndufb2	4.95910683744228	0.6445946202001	1.26449006905038	0.274928060837219	0.600044981345932	0.987663075441577	35
Ndufb3	11.1633964082938	-0.308522508428424	0.9097426731588	0.130816192710231	0.717587278947721	0.987663075441577	46.6666666666667
Ndufb5	5.94721222730244	-0.13469105971932	1.17957954836349	0.0154233885766324	0.901164098729595	0.987663075441577	35
Ndufb8	7.6749544032316	-0.356984938924616	1.10163145540445	0.12335090173163	0.725428205190713	0.987663075441577	40
Ndufc1	26.3068655596102	0.317368716070256	0.662600440992106	0.249505887597913	0.617423212231849	0.987663075441577	81.6666666666667
Ndufc2	10.9323915407114	0.78519345975156	0.936946737955885	0.701756446130489	0.402194131566964	0.987663075441577	50
Ndufs1	6.54975048370544	0.397252337833113	1.1250272237801	0.125918068562644	0.722702447296851	0.987663075441577	40
Ndufs4	12.4350526622748	0.109130226212281	0.82862770956433	0.0177157664733478	0.894113830284772	0.987663075441577	55
Ndufv2	6.95616008127188	-0.0849021983943622	1.08468647062451	0.0111057996866073	0.91607106547099	0.987663075441577	45
Ndufv3	6.65286907618081	-0.332027910158288	1.15456873346663	0.119279655088228	0.729817078548559	0.987663075441577	36.6666666666667
Nebl	25.0534485346873	-0.507612166003044	0.664943828600107	0.622889054689324	0.429975716980696	0.987663075441577	81.6666666666667
Necab2	9.00144165358053	-0.545871126405269	0.971342807555452	0.329776895244223	0.565790489773378	0.987663075441577	41.6666666666667
Necap1	6.60993002718756	0.232383696026768	1.14703656910675	0.0707842163771204	0.790198365907766	0.987663075441577	41.6666666666667
Necap2	5.26203999331385	-0.684820118796488	1.31786634114179	0.310513394341118	0.577365316836696	0.987663075441577	43.3333333333333
Nectin1	4.36733353796408	-0.301719683519955	1.37807133970709	0.0547719381398153	0.814958541892943	0.987663075441577	23.3333333333333
Nedd4	61.007472367237	-0.104538242196998	0.466903183990104	0.0501371785125464	0.822824744681384	0.987663075441577	95
Nedd4l	65.3715312926523	-0.29842551845262	0.457233369282404	0.429771302245783	0.512101188075912	0.987663075441577	93.3333333333333
Nedd8	8.83272710781241	1.04398637141725	0.990396154097287	1.09357672533103	0.295680078774729	0.987663075441577	48.3333333333333
Negr1	129.380880373645	-0.425285777902879	0.448132671636021	0.895226768235652	0.344064822581047	0.987663075441577	85
Nek1	23.4164785164623	0.301876355016417	0.645975604129565	0.221111982859156	0.63819394634042	0.987663075441577	81.6666666666667
Nek11	6.02909948751932	0.519349579622314	1.1447125258582	0.208404142475196	0.648021106385719	0.987663075441577	41.6666666666667
Nek4	6.38442326090585	0.0990089033702512	1.17736774303108	0.0147657117505489	0.903283732391284	0.987663075441577	38.3333333333333
Nek9	7.84501058610147	-0.0998027651879131	1.02268808099323	0.0164001837597283	0.898098956597114	0.987663075441577	46.6666666666667
Nelfb	14.8131811500048	0.0286582043988183	0.768657099310322	0.00148077043076711	0.969304355456949	0.987663075441577	65
Nell1	25.2173474152148	1.27815434833761	0.650265373474314	3.90110078340564	0.0482544808770702	0.987663075441577	61.6666666666667
Neo1	16.6033407780731	-0.530402532245506	0.743290238699482	0.523591166974359	0.469313799625155	0.987663075441577	71.6666666666667
Neto1	18.7097856817461	-0.453572260368761	0.732226089931539	0.411259940396878	0.521330701174939	0.987663075441577	45
Neto2	12.2737099256259	-0.257931865992062	0.868653646375584	0.105387443507517	0.745457847180425	0.987663075441577	38.3333333333333
Neurl1	17.2773591869876	0.523222572064574	0.736575357745821	0.501044075896115	0.479041723212384	0.987663075441577	71.6666666666667
NEWGENE-1308612	9.59526646376248	0.107357099959576	0.926984382349793	0.0151758803599229	0.901956309010999	0.987663075441577	48.3333333333333
NEWGENE-1309446	8.38352801543922	-0.212711589421322	0.989907392984391	0.046478508478522	0.829308326967371	0.987663075441577	48.3333333333333
NEWGENE-1359268	4.49738985903163	-0.11384121641945	1.30471088845986	0.00764649783945259	0.930318393187247	0.987663075441577	30
NEWGENE-1582771	10.5986569488029	1.11355678400161	0.98786594548743	1.27931315098163	0.258026782302947	0.987663075441577	46.6666666666667
NEWGENE-619861	9.37585496196368	0.214692578268521	0.943325463694619	0.0517559024781065	0.820035563079701	0.987663075441577	51.6666666666667
Nexmif	3.91855156243876	0.00933795309622981	1.42673279742684	0.0030316553475096	0.956090288781079	0.987663075441577	26.6666666666667
Nf1	62.5152117030221	0.172129994232944	0.459027129296528	0.140885895672682	0.707401895705584	0.987663075441577	98.3333333333333
Nf2	10.1121722877606	0.691559790165333	0.93592226586062	0.548835936518781	0.458793720265461	0.987663075441577	48.3333333333333
Nfasc	37.023777168664	0.0547993489036226	0.540944955659145	0.0108956805318563	0.916865907761563	0.987663075441577	88.3333333333333
Nfat5	41.3293191931518	0.114969682520421	0.528271245476029	0.0484445317302011	0.825792351779732	0.987663075441577	96.6666666666667
Nfatc2	5.01804085521774	-0.217849559623374	1.27499342913681	0.0290449864424112	0.864675207016623	0.987663075441577	26.6666666666667
Nfatc3	13.351706148322	0.621276091640545	0.815637319880714	0.580989386990215	0.445924773938333	0.987663075441577	53.3333333333333
Nfe2l1	4.67653976120371	0.141922501144412	1.30686861359034	0.0260055126191894	0.871886855803681	0.987663075441577	36.6666666666667
Nfib	6.26064000720637	1.5538346248881	1.2538945149629	1.50213921706217	0.220342501614666	0.987663075441577	21.6666666666667
Nfkb1	11.1996142541414	-0.500503475857668	0.873790165729429	0.32702520247604	0.567416029375934	0.987663075441577	51.6666666666667
Nfrkb	8.35777654492532	-0.853041438038044	1.04057215618129	0.695026401128057	0.404459959187645	0.987663075441577	41.6666666666667
Nfu1	9.98207912292631	-0.354263104545343	0.920383081943932	0.148041842825261	0.700413710830411	0.987663075441577	46.6666666666667
Nfx1	16.9023792075701	0.493367496585565	0.777412624608585	0.427240898183168	0.513345912345731	0.987663075441577	65
Nfxl1	9.47347545313837	0.939854502299223	0.951657291115178	0.972115198531196	0.324153220471183	0.987663075441577	51.6666666666667
Nfyb	6.17197227621543	0.76052857566093	1.18046030592112	0.427042170454655	0.513443890675311	0.987663075441577	25
Nfyc	11.6210103652969	-0.178673100031351	0.864050019475984	0.0431985847488399	0.835351796786132	0.987663075441577	61.6666666666667
Ngdn	9.99992313221627	0.30402772437505	0.932908223860464	0.114661245283241	0.734898527282034	0.987663075441577	51.6666666666667
Ngly1	6.24137266932458	-1.40711148166381	1.17100753798445	1.41534314306697	0.234171422242085	0.987663075441577	36.6666666666667
Nif3l1	3.92943505462034	0.881238089005365	1.54563883219037	0.373675549404432	0.541007563872144	0.987663075441577	35
Nin	11.1718481166904	-0.239270683846096	0.912224425063257	0.0875180154702768	0.76735652079072	0.987663075441577	53.3333333333333
Nipa1	7.4956020308635	0.220132379549566	1.07407006479875	0.0692987448341142	0.792360555780412	0.987663075441577	46.6666666666667
Nipa2	10.883394071002	2.22139106694834	0.973681004041694	5.19338800958063	0.0226729739086327	0.987663075441577	43.3333333333333
Nipal2	9.53118636906885	-0.670414202028897	0.947092805772702	0.494150980133096	0.482081467309622	0.987663075441577	48.3333333333333
Nipal3	10.0294790425466	0.466381479721498	0.913407649642271	0.261010454859179	0.609426807201379	0.987663075441577	53.3333333333333
Nipbl	24.6034124383872	0.0154125969861654	0.648684973557548	0.0049847668820675	0.943713816999321	0.987663075441577	86.6666666666667
Nipsnap1	18.3204141084725	0.137890894506171	0.710940494143334	0.0421875911310323	0.83726260386613	0.987663075441577	80
Nipsnap2	11.7036443428825	-0.21461630887918	0.855882143316044	0.0642350223007	0.799923360165954	0.987663075441577	48.3333333333333
Nisch	19.7268803109022	-0.283340761866971	0.686886884682106	0.169951996641036	0.680154473300685	0.987663075441577	68.3333333333333
Nit1	5.19046955424416	0.338143332825743	1.25655138305402	0.0881371907124766	0.766558824950516	0.987663075441577	31.6666666666667
Nkain1	15.0719889988048	-0.242012163057793	0.774178945658931	0.099434402042192	0.752509432246438	0.987663075441577	66.6666666666667
Nkain2	272.536294744688	0.268155785819382	0.348230929134195	0.591821049958902	0.441715792724666	0.987663075441577	96.6666666666667
Nkain3	25.4094287388844	0.00709277087157883	0.626491698900517	0.000134420855498973	0.990749532974184	0.992437833762049	61.6666666666667
Nkapd1	5.28897772190602	0.424503369056959	1.27366968133233	0.117993616632617	0.731220844549996	0.987663075441577	25
Nktr	42.7752185863494	0.0941965101963723	0.51935350519887	0.0346886120280878	0.852249663838637	0.987663075441577	95
Nlgn1	201.772019608649	-0.244946927874455	0.415817740645394	0.347914073261826	0.555296304284606	0.987663075441577	93.3333333333333
Nlgn2	8.82939322763528	-0.631632265981641	1.00344542378481	0.398701917936343	0.527760402978639	0.987663075441577	53.3333333333333
Nln	13.494280355427	0.18044337953145	0.800640271520958	0.0511139154773232	0.821136191068204	0.987663075441577	66.6666666666667
Nmd3	3.75403032463628	-0.846096132091298	1.53163972916568	0.355068924830359	0.551257665188047	0.987663075441577	30
Nme1	11.4635089122312	-0.0574032162392286	0.856771194040315	0.00451782249287902	0.946410743616184	0.987663075441577	55
Nme2	14.799178424298	-0.0219297211001258	0.811211256561494	0.028296208385683	0.866414322810466	0.987663075441577	66.6666666666667
Nme7	5.25157361798015	0.806826240081758	1.24723166630962	0.421548579734822	0.51616534282608	0.987663075441577	26.6666666666667
Nmnat2	65.0416235644219	-0.434645892991722	0.460658839473937	0.899586116174596	0.342892712847008	0.987663075441577	98.3333333333333
Nmt1	11.6654935215879	0.320372092504398	0.867389062790543	0.135897619881604	0.712393882129117	0.987663075441577	56.6666666666667
Nmt2	37.4036010620208	-0.814443087607156	0.559717185710953	2.14696416418315	0.142852108178476	0.987663075441577	88.3333333333333
Nnat	9.6912525610813	2.17830793123137	1.02335149828732	4.58645677148153	0.0322255669462964	0.987663075441577	25
Nob1	5.3820780748253	-1.11493829484584	1.23950891393144	0.838944323384155	0.359698869476302	0.987663075441577	35
Noc2l	9.22450804100925	0.938274135341971	0.996515118507098	0.891401161811984	0.3450978886389	0.987663075441577	45
Noc3l	4.87260915241188	1.08879478494048	1.2963922846574	0.703889416493173	0.401479871995117	0.987663075441577	25
Nol10	11.0080057335602	0.222251878026739	0.909305394206874	0.080444604226539	0.776695798802519	0.987663075441577	51.6666666666667
Nol11	9.37989871574281	0.260928579684531	0.98811953670684	0.101528002942704	0.750003619343944	0.987663075441577	46.6666666666667
Nol3	7.48795630746396	-0.0211368203818297	1.09709381963006	0.0317557953908931	0.858564685942556	0.987663075441577	35
Nol4	16.2006763526946	-0.733296563401351	0.757772058010405	0.959975466428837	0.327193059082964	0.987663075441577	70
Nol4l	26.2446062567257	-0.678848698821747	0.619786829897972	1.19464399095622	0.274394805824678	0.987663075441577	76.6666666666667
Nol7	5.41579627419153	0.165697561908788	1.23571073921425	0.0317880596395952	0.858493611957136	0.987663075441577	38.3333333333333
Nop58	20.5115076566682	-0.280983381705293	0.710480545193322	0.157487027934458	0.69148076659689	0.987663075441577	78.3333333333333
Nos1	5.1676941146879	0.196540877364947	1.24135536129827	0.0351039422716646	0.851378021310665	0.987663075441577	16.6666666666667
Nos1ap	48.8273167551449	0.21667137608069	0.567428080332285	0.149400358714445	0.699109056774111	0.987663075441577	78.3333333333333
Nova1	14.8900408685603	-0.128132688558706	0.780230002747854	0.027529815014578	0.868219033738553	0.987663075441577	50
Nova2	5.13034927839042	0.98033815195954	1.37082996834595	0.557704317724149	0.45518668942815	0.987663075441577	40
Npas2	4.89713752108079	0.0702080235575372	1.29532144643751	0.00530869001238798	0.941916921727597	0.987663075441577	20
Npas3	30.5044644469391	-1.50788587952083	2.25396905682971	0.433323276801765	0.510362756294158	0.987663075441577	33.3333333333333
Npat	14.8091373962257	0.00504062033982192	0.796069295508671	0.0194551419652704	0.889069523423883	0.987663075441577	73.3333333333333
Npc1	5.05169978695557	0.72214183170684	1.26756396280584	0.328972658605206	0.566264650990216	0.987663075441577	33.3333333333333
Npc2	4.32707193833735	0.164631436925588	1.35787669654318	0.034534518557038	0.852574428041429	0.987663075441577	31.6666666666667
Npdc1	10.2363133906796	0.833968010043964	0.995615552072228	0.716267242045213	0.397371057696156	0.987663075441577	46.6666666666667
Npepps	57.1275480105691	0.0334727975281859	0.478524389594995	0.00542664268733617	0.94127635244745	0.987663075441577	100
Nphp4	5.29563965742329	-0.380930399378592	1.21343682200207	0.099062972145461	0.752957014813582	0.987663075441577	30
Nploc4	11.2528108566534	-0.213671403014191	0.864670781999759	0.0609217542921918	0.805044957302607	0.987663075441577	58.3333333333333
Nprl3	10.3148667707193	-0.26712474644333	0.931870621037623	0.0982891826746553	0.753892421774393	0.987663075441577	45
Nptn	49.1122195037733	0.076913551490775	0.499420465270287	0.0242148471640569	0.876339492121746	0.987663075441577	96.6666666666667
Nr1d2	10.0992372848752	0.16249478302326	0.945258097705222	0.0337442566349857	0.85425186970697	0.987663075441577	55
Nr1h4	8.08850232079158	0.589666413278901	1.05629348074676	0.307295986427096	0.579344235577347	0.987663075441577	30
Nr2c1	14.3775734913275	0.876846816524131	0.84010449679818	1.0982885893959	0.294641994371261	0.987663075441577	55
Nr2c2	11.6970416749936	0.374284151574041	0.868142025762098	0.186666958406995	0.665705278841787	0.987663075441577	53.3333333333333
Nr3c1	4.70808791460939	0.256782918948061	1.2788934941993	0.0413483416615854	0.838867013689773	0.987663075441577	21.6666666666667
Nr3c2	3.76690605989323	-0.202680473693464	1.46956906528503	0.0397539264856483	0.841962479269356	0.987663075441577	25
Nr6a1	22.6885760552954	-0.323603634915057	0.670189627730282	0.246368666262565	0.619643697995803	0.987663075441577	63.3333333333333
Nrbp1	5.03882405169862	0.146879817236753	1.2451518114527	0.0164861067991673	0.89783382771464	0.987663075441577	33.3333333333333
Nrcam	73.6482323871948	0.0104828633121176	0.453679082323559	0.000637700274360498	0.979853379438203	0.989137375998411	98.3333333333333
Nrdc	27.4411247023341	0.23792622975194	0.620124560538202	0.153791811177857	0.694937787606344	0.987663075441577	83.3333333333333
Nrde2	4.00418399484368	-0.532641781800257	1.47439587995411	0.149137305205418	0.699361147187082	0.987663075441577	30
Nrf1	12.5110839719715	0.633831225989121	0.833144719450665	0.578265490054051	0.446992997662695	0.987663075441577	60
Nrg1	429.00518274402	-0.337809318962755	0.404896454905309	0.695937447954485	0.404152146938231	0.987663075441577	98.3333333333333
Nrg2	20.8168219237644	-1.38536935520705	0.696904034399202	3.96697143611556	0.0464011575694691	0.987663075441577	70
Nrg3	672.861995522483	-0.302692339676688	0.31832048014184	0.903502245610944	0.341844362980646	0.987663075441577	100
Nrip1	17.6765936207938	-0.874303636691267	0.810351761859043	1.15943930477941	0.281581854031932	0.987663075441577	65
Nrip2	7.35584847569265	-0.348584617589584	1.05881250141973	0.109435323808526	0.74078792957546	0.987663075441577	38.3333333333333
Nrip3	6.61459971962946	-0.208366269197015	1.10436437519474	0.0456097216657909	0.83088682066359	0.987663075441577	43.3333333333333
Nrp2	6.61876200866537	0.592954989579394	1.10237099638354	0.291175427996038	0.589468271221437	0.987663075441577	41.6666666666667
Nrxn1	507.260735792196	-0.0566267027989428	0.32215257579113	0.030904944471537	0.860452623803601	0.987663075441577	100
Nrxn2	28.9341478574226	-0.0140062418619994	0.604092718306628	0.00757593691062652	0.930639830071384	0.987663075441577	85
Nrxn3	586.936613410775	-0.117655952884466	0.358393986090147	0.107884244313396	0.742565871242679	0.987663075441577	100
Nsa2	6.30078307157632	0.316757662655542	1.16138952927	0.0888586779645664	0.765633155275939	0.987663075441577	31.6666666666667
Nsd1	48.8578725256003	0.419822290439182	0.507722204830981	0.684746693973686	0.407956993449365	0.987663075441577	95
Nsd2	24.3580716631894	-0.483949800846062	0.639324415678824	0.570193480060855	0.450182042808367	0.987663075441577	75
Nsf	29.3715982049887	0.17845434519887	0.590000405675651	0.0924633654825513	0.761068548116789	0.987663075441577	80
Nsfl1c	6.09799247722248	-0.145568869110712	1.17560005530618	0.0351931775979146	0.851191443157378	0.987663075441577	33.3333333333333
Nsg1	9.90727091507459	0.0196134469220723	0.930949041851866	0.00275061091823758	0.958173109114901	0.987663075441577	51.6666666666667
Nsg2	5.46806835644971	0.13301544564644	1.22506798318127	0.0215696835551995	0.883237623400316	0.987663075441577	20
Nsmaf	8.5173663524615	0.244014478670677	0.998665317134481	0.0667939152467873	0.796063345753004	0.987663075441577	55
Nsmce2	38.9606140252448	-0.268404115063354	0.53589316721063	0.251081427661351	0.616314638315123	0.987663075441577	93.3333333333333
Nsmf	5.87447795401615	-0.447749464656283	1.17472769037638	0.144973733832469	0.703385673207845	0.987663075441577	36.6666666666667
Nsrp1	4.08687724005766	-0.00699679882299498	1.38655230680456	0.0156533517523094	0.900433810129826	0.987663075441577	33.3333333333333
Nt5c2	23.0206538294863	0.304007658108473	0.65473079766316	0.227242438581452	0.63357610008708	0.987663075441577	83.3333333333333
Nt5c3a	4.26801938530512	-0.00856061029065992	1.34316498584744	0.00134890464285675	0.97070233167969	0.98770323971625	33.3333333333333
Nt5c3b	6.54472294204404	-0.579015462842731	1.11239933743935	0.26715016809829	0.605249901900993	0.987663075441577	41.6666666666667
Nt5dc1	5.24161464605246	0.658540435519502	1.27191884392811	0.270506055002137	0.602992508226428	0.987663075441577	30
Nt5dc3	5.34797100730987	0.0520758168618768	1.23995437279639	0.0142251728462881	0.905061981911535	0.987663075441577	28.3333333333333
Nt5e	13.8197272130305	-0.0920594736976856	0.834292186650311	0.0383831835787909	0.844675704968609	0.987663075441577	70
Ntaq1	5.34386798590234	-0.451264445402661	1.23425651378696	0.141433408407099	0.706860148354152	0.987663075441577	36.6666666666667
Ntm	39.0229159324035	-0.12644704676941	1.86511720388522	0.00461002319875092	0.945867506196658	0.987663075441577	38.3333333333333
Ntn1	57.6210834752778	-0.194267006350288	0.503714459786287	0.148231288803636	0.700231364554533	0.987663075441577	90
Ntn4	7.95345530182935	1.00555569376221	1.87712629833983	0.28716680050124	0.592041857820554	0.987663075441577	38.3333333333333
Ntng1	33.6982840454079	-0.827116416316766	0.596960655760695	1.97224145631794	0.160210144894888	0.987663075441577	63.3333333333333
Ntrk1	17.1768587762504	0.556706847855094	0.72953150408736	0.58560173162439	0.444124959487267	0.987663075441577	75
Ntrk2	38.6185831039631	0.180947178552662	0.536567510892881	0.116710003987819	0.732630517259551	0.987663075441577	90
Ntrk3	79.4022182990849	-0.280789659977821	0.431073211709767	0.426004576103125	0.51395598266364	0.987663075441577	93.3333333333333
Nuak1	4.83603345734479	-0.411466206840918	1.28686495982017	0.104180610968069	0.746869272501599	0.987663075441577	25
Nub1	7.18969284403429	0.608335209473989	1.05864741017884	0.32936263590798	0.566034632365288	0.987663075441577	45
Nubpl	5.74067646076058	0.500513779212248	1.19101720453682	0.177970660197388	0.673123054680999	0.987663075441577	28.3333333333333
Nucb1	15.7522522263888	-0.0968725639909524	0.752729675070362	0.01885194249504	0.890791792333631	0.987663075441577	66.6666666666667
Nucks1	5.62643506214091	0.0228196026890044	1.18081394464392	0.00234197774888756	0.961402253255424	0.987663075441577	41.6666666666667
Nudc	6.87084865431975	0.251495428268199	1.20517860865826	0.0936814831527926	0.759548067628534	0.987663075441577	23.3333333333333
Nudcd3	14.2551260498928	0.192840107124106	0.781687223007685	0.0612903819956223	0.804467941952161	0.987663075441577	63.3333333333333
Nudt16l1	6.33033898190663	0.580383268457348	1.12428380530512	0.266784951612056	0.605496653488311	0.987663075441577	43.3333333333333
Nudt3	15.2702284359736	0.495034657002481	0.771440889961373	0.416747805577959	0.51856430307345	0.987663075441577	58.3333333333333
Nufip1	9.74188442464662	-0.456339408971999	0.932478706400806	0.238618772006575	0.625205494944196	0.987663075441577	51.6666666666667
Nufip2	18.5833249786801	0.0838858306862948	0.705554680058327	0.0190920606707188	0.890102884681438	0.987663075441577	70
Numa1	10.6868482953175	0.0841821769971411	0.896599509390855	0.00888879901850359	0.924886397207705	0.987663075441577	55
Numb	12.308352645246	0.628048134459589	0.844915604675786	0.549697365876298	0.458441376631192	0.987663075441577	58.3333333333333
Numbl	21.1010292186958	-0.137172140396142	0.682866916670247	0.0447030738184218	0.832550957784519	0.987663075441577	83.3333333333333
Nup133	5.21996619694608	0.147445284697553	1.26073491223539	0.0307458711083726	0.860808549899046	0.987663075441577	33.3333333333333
Nup153	11.563240181738	0.880297225521212	0.867551348045079	1.02609207340454	0.311078297862415	0.987663075441577	56.6666666666667
Nup160	6.00745103841295	0.0945821952911312	1.1558364657294	0.0102684379263174	0.919285881729155	0.987663075441577	40
Nup188	4.20697458919751	0.0816551143412896	1.37167259163379	0.0211186135085875	0.884456292959063	0.987663075441577	35
Nup205	6.66856546337191	-1.49482820386574	1.14095710708182	1.74300422364807	0.186758621523338	0.987663075441577	36.6666666666667
Nup214	16.720580631512	-0.492264694649664	0.777163332043125	0.422088152394139	0.515896931650552	0.987663075441577	68.3333333333333
Nup50	5.94839848538071	-0.0589420452939033	1.19266308252999	0.025927023721092	0.872078667528917	0.987663075441577	31.6666666666667
Nup58	8.88059758707197	-0.147430867435569	1.03238938888818	0.0353617999117901	0.850839545652557	0.987663075441577	53.3333333333333
Nup88	5.82922565649474	0.456116879233012	1.17480047245288	0.156211073706558	0.692669120712095	0.987663075441577	41.6666666666667
Nup93	64.1823716385263	0.251849399350996	0.471934374256579	0.286880511476944	0.592226541934315	0.987663075441577	95
Nup98	21.7660131759365	0.857738292143226	0.675253046818244	1.61187737547276	0.204228101656813	0.987663075441577	71.6666666666667
Nupl2	9.74188442464662	-0.456339408971999	0.932478706400806	0.238618772006575	0.625205494944196	0.987663075441577	48.3333333333333
Nus1	6.84813248239188	0.509357796231712	1.09445085019091	0.215641824128294	0.642380884939266	0.987663075441577	43.3333333333333
Nutf2	7.33916830061929	-0.195364162141057	1.15922517244759	0.0482606433988799	0.826118004679293	0.987663075441577	31.6666666666667
Nvl	13.7539534568526	-0.0458135941243031	0.803212722278709	0.00339917142597912	0.953507745051	0.987663075441577	63.3333333333333
Nwd2	22.1811672386537	-0.446331965182317	0.706998628937973	0.421014859148077	0.516431083223158	0.987663075441577	63.3333333333333
Nxf1	11.1099380679573	-0.288562952201901	0.887850552934342	0.123375070432242	0.725402395488149	0.987663075441577	60
Nxn	6.14622080570153	-0.218777034596498	1.15774680874642	0.043351707121456	0.835064432666209	0.987663075441577	35
Nxpe1	4.52694576936194	0.246706633875822	1.32708247964734	0.0477931624286363	0.826948819299534	0.987663075441577	33.3333333333333
Nxpe3	11.382867177721	-0.13634360068473	0.872565323228058	0.026781797187347	0.870005539180722	0.987663075441577	53.3333333333333
Nxph1	17.2811946457338	-1.17602141709675	2.02469647504151	0.335123910725073	0.562657407452448	0.987663075441577	30
Nyap2	108.627175592546	0.394787060661974	0.433994573265097	0.827215002999779	0.363079078098207	0.987663075441577	96.6666666666667
Oaz1	18.3786014088793	0.124147579434679	0.732883480318104	0.031357745942497	0.859444620867294	0.987663075441577	78.3333333333333
Oaz2	7.67463339777881	-0.260485545151229	1.05242875501421	0.0720823688751757	0.788328637159057	0.987663075441577	45
Ociad1	9.63564659864598	0.391034259109453	0.947972871482738	0.19188493334758	0.66135241249161	0.987663075441577	55
Ociad2	4.76205365835184	-1.60714913716727	1.3430128766262	1.4169914786738	0.233899226299585	0.987663075441577	28.3333333333333
Ocrl	11.7501197422489	0.209851422801044	0.899005969245618	0.0809720648819656	0.775984395358943	0.987663075441577	48.3333333333333
Odf2	17.6217770443309	0.556983977020992	0.731305033503844	0.582104311171943	0.445488678214249	0.987663075441577	63.3333333333333
Odf2l	4.79452633201141	-0.555319753430641	1.29247427136786	0.20446659059067	0.651139443912511	0.987663075441577	30
Odr4	7.43866025616341	0.643495234445893	1.05660193403602	0.391078168569052	0.531733214432287	0.987663075441577	45
Oga	22.6597951110324	0.54846497308258	0.658451981262929	0.692978451643551	0.405153142806613	0.987663075441577	73.3333333333333
Ogdh	31.6678987001302	0.0900996777577609	0.574148832942515	0.0246413555314113	0.875264036545601	0.987663075441577	88.3333333333333
Ogdhl	5.56943401981244	0.127681764306172	1.22041481190027	0.0317139640331554	0.858656890519805	0.987663075441577	30
Ogfr	7.30767941484199	0.093918061120868	1.04985281727422	0.00836743427147013	0.927116218255629	0.987663075441577	45
Ogt	84.6379683995492	-0.0136558317832501	0.425897780344417	0.00187667813908377	0.965445935665206	0.987663075441577	95
Ola1	24.0226065660299	-0.475958180547745	0.671042706060369	0.504839458711434	0.477381389137495	0.987663075441577	80
Olfm1	9.38744832774725	-0.858711452942266	0.978520647045407	0.773851486646002	0.379028195012404	0.987663075441577	46.6666666666667
Olfm2	22.4482996655256	-0.155148790971419	0.679140894370478	0.0542246271178293	0.815868706869763	0.987663075441577	78.3333333333333
Olfm3	57.4939801701949	-0.183877090603935	0.487266934693608	0.144647840753152	0.703703462719246	0.987663075441577	80
Opa1	11.5641054343635	0.928049197514345	0.913716688765539	1.04596038052911	0.306439285351964	0.987663075441577	55
Opcml	85.3729620895372	0.521061341333304	0.431538746501387	1.45967487640689	0.226981858392306	0.987663075441577	86.6666666666667
Ophn1	16.7799317661354	-0.05660603342416	0.73429576623226	0.00596237821027046	0.938451365504436	0.987663075441577	66.6666666666667
Oprd1	13.6032324745609	0.130306104394105	0.855212360340289	0.0451135288861089	0.831795410187857	0.987663075441577	50
Oprm1	21.741746545092	1.03093408603535	0.716392863081477	2.04737947004275	0.152468426721373	0.987663075441577	48.3333333333333
Optn	10.9781512416388	-0.546680536233837	0.896412572256498	0.374060256722707	0.540799356042213	0.987663075441577	55
Orc2	13.4814046201701	-0.0203268052626692	0.805210590552367	0.00212240530487762	0.963254799652834	0.987663075441577	66.6666666666667
Orc3	9.72449437597125	1.13540815373026	0.946506982055747	1.44154196996701	0.229889979116121	0.987663075441577	50
Orc4	6.60998929481595	0.654106636297869	1.12974755473758	0.334124964605323	0.563240195561402	0.987663075441577	35
Orc5	5.88236299137841	0.608362408051508	1.31672806628727	0.215980326318874	0.642119926140698	0.987663075441577	30
Ormdl2	6.18945843628589	0.224042992032186	1.15907423937421	0.0376169676014158	0.8462142956163	0.987663075441577	36.6666666666667
Osbp	6.25846996124583	0.432360920147893	1.1258827008984	0.147410496232911	0.701022365743584	0.987663075441577	38.3333333333333
Osbp2	10.7113766639864	-0.337421945302774	0.884633246311302	0.146842317215331	0.701571403326079	0.987663075441577	48.3333333333333
Osbpl10	26.6482458749183	0.25098780975576	0.642970138363884	0.151780912840994	0.696839230810013	0.987663075441577	81.6666666666667
Osbpl11	8.62372271371891	-0.110589012899798	0.97893731059581	0.0135715618028449	0.907258626850476	0.987663075441577	46.6666666666667
Osbpl1a	16.6356046299177	0.659610435542594	0.786176241751793	0.71991823152792	0.396170732000516	0.987663075441577	46.6666666666667
Osbpl2	6.43544981745738	-0.429324306790894	1.11787915686117	0.14643880495251	0.701962061815869	0.987663075441577	40
Osbpl3	7.31234910728389	-0.269494719557191	1.12383989402086	0.0975670321301649	0.754769059383215	0.987663075441577	41.6666666666667
Osbpl6	19.146855756231	-0.273225139144099	0.70803461484231	0.155195558933279	0.693618932327975	0.987663075441577	70
Osbpl8	26.367589350265	0.310447264203221	0.626718237137067	0.253652829472191	0.614514671624333	0.987663075441577	80
Osbpl9	39.3653668050937	0.1024454001492	0.533693706012874	0.0368743548332446	0.847721084379528	0.987663075441577	90
Ostc	7.51540143946212	-0.35189199513228	1.06197405561821	0.119344561276797	0.7297464556363	0.987663075441577	38.3333333333333
Otub1	5.08699311254929	-0.523860453067624	1.27276058950655	0.171683805596615	0.678619671543261	0.987663075441577	30
Otud4	8.25260644174618	-0.438458380620642	1.0055688580556	0.189525107797241	0.663312160356821	0.987663075441577	41.6666666666667
Otud7a	110.503168406548	-0.159209796731963	0.406959539040094	0.157082542801824	0.691856877059465	0.987663075441577	100
Otud7b	12.1104117896684	0.308718702715868	0.873415073772965	0.14537865291916	0.702991391963259	0.987663075441577	48.3333333333333
Oxa1l	4.43423428459187	-0.896196748631566	1.34190658563164	0.465335810074844	0.495140776185082	0.987663075441577	35
Oxct1	8.80655852045063	-0.96918932068739	1.01564047058312	0.944752266113355	0.331058669697595	0.987663075441577	53.3333333333333
Oxnad1	4.63615962632021	-0.521995927946616	1.29885098943238	0.160235484672228	0.688939804316551	0.987663075441577	26.6666666666667
Oxsr1	23.2470258483935	0.388946276752171	0.662325790714592	0.348040738906114	0.555224321101424	0.987663075441577	76.6666666666667
P2ry4	8.50648286027993	-0.211082661101438	1.00663026358975	0.0442190200773886	0.833446654265532	0.987663075441577	46.6666666666667
P3h3	31.2875615785305	0.380149294790726	0.596257643477871	0.417054112811972	0.518410656814969	0.987663075441577	83.3333333333333
P4ha1	13.8860612886239	0.119801600385836	0.796617109387433	0.028264570277134	0.866488323692184	0.987663075441577	56.6666666666667
P4ha2	7.17096115825717	0.558906524905393	1.07231615961388	0.273737645639777	0.600835476668956	0.987663075441577	41.6666666666667
P4htm	4.88923005985685	0.256399736165194	1.26372172918505	0.0445949892770372	0.832750517233556	0.987663075441577	30
Pabpn1	79.43087793786	0.00790570232429201	0.432457940902817	0.000846876765500326	0.976783920892522	0.988201871564296	98.3333333333333
Pacs1	29.9713975009476	0.451064669192201	0.598121209967463	0.570120635136622	0.450210983178274	0.987663075441577	86.6666666666667
Pacs2	9.31686167655983	0.409749905438523	0.955513108097161	0.183218889037704	0.668621447971738	0.987663075441577	48.3333333333333
Pacsin1	36.8284544948246	-0.168929691675757	0.545213978081727	0.0960447985322403	0.756628673638416	0.987663075441577	88.3333333333333
Pacsin2	10.4911367533288	0.572470680189609	0.909118660170702	0.397778553903883	0.528238739762146	0.987663075441577	53.3333333333333
Pafah1b1	62.6670965195303	0.273205340094468	0.464397339065017	0.348268155317029	0.555095126274844	0.987663075441577	100
Paics	10.990198568037	0.494756840056283	0.883052584482117	0.31480945132051	0.57474380053122	0.987663075441577	60
Paip1	6.12133458781312	-0.918621269627162	1.16697883756671	0.648383274565198	0.420691294750115	0.987663075441577	35
Pak1	11.6263364885494	1.02735101368549	0.89406879391149	1.31716904802074	0.251100750692879	0.987663075441577	48.3333333333333
Pak2	16.6972385209214	-0.19596603985565	0.748575576525389	0.0685021997252413	0.793530188999424	0.987663075441577	75
Pak5	24.4291715426198	0.0281450184363121	0.628870989247571	0.00249267589851243	0.960180796113263	0.987663075441577	70
Palm	7.67079211419568	-1.16825760887179	1.08085527066565	1.12764824755425	0.288277528368852	0.987663075441577	41.6666666666667
Pan3	33.2427722716689	-0.312182016157609	0.579034023659394	0.290277051350145	0.590043043959969	0.987663075441577	88.3333333333333
Pank2	13.0180532479035	0.490837664517002	0.823992144011124	0.353332416966246	0.552232764497713	0.987663075441577	58.3333333333333
Pank3	7.07334066708247	-0.334270154315791	1.07289621404467	0.10074181220185	0.750941239989819	0.987663075441577	40
Panx1	7.92181103702857	-0.762025696354875	1.02993347379965	0.539755118658125	0.462534230929356	0.987663075441577	43.3333333333333
Papola	30.6783924055399	-0.359455091542065	0.582328675628031	0.378625451416681	0.53833979099567	0.987663075441577	85
Papolg	5.93347123942	-0.770263305397963	1.16910747089752	0.430080520642004	0.511949440639537	0.987663075441577	40
Papss1	5.1676941146879	0.196540877364947	1.24135536129827	0.0351039422716646	0.851378021310665	0.987663075441577	38.3333333333333
Pard3b	10.071777732972	-1.64363176649059	2.1196818502217	0.582618650635197	0.445287720158951	0.987663075441577	20
Parg	14.874166678484	-0.174478771979275	0.793926445417131	0.0547019158034985	0.815074718986502	0.987663075441577	58.3333333333333
Parm1	6.57838187378187	0.142730617456081	1.11452310134793	0.0271777058245029	0.869056835759402	0.987663075441577	25
Parn	19.1031699898691	0.146023115036979	0.707617702399233	0.0491827267203142	0.824491541163375	0.987663075441577	73.3333333333333
Parp6	11.1561148857326	-0.455215764717678	0.947469927208201	0.270179205172063	0.603211585299344	0.987663075441577	60
Parp8	55.8324064434298	0.182282115023252	0.477444866797318	0.145836162140302	0.702546658217925	0.987663075441577	93.3333333333333
Parvb	10.2663398606491	-0.82315931566998	0.928321267593011	0.804174391969653	0.369848218235971	0.987663075441577	48.3333333333333
Patj	11.5374887112241	0.372426261098773	0.855809835627646	0.189171412913975	0.663607139822659	0.987663075441577	56.6666666666667
Patl1	5.4177885172669	-0.0469897890796943	1.20695897598645	0.00616769223593394	0.937402763623698	0.987663075441577	28.3333333333333
Paxbp1	12.3061825992855	0.0861752116490117	0.837614040863344	0.0154615770924522	0.901042443418526	0.987663075441577	61.6666666666667
Paxip1	6.38933226731048	0.283030672545997	1.12229080342075	0.0648280045166416	0.79902167657556	0.987663075441577	31.6666666666667
Paxx	8.60002275390877	-0.581302009575642	1.00341859245238	0.339506527771615	0.560114202004851	0.987663075441577	43.3333333333333
Pbld2	10.6079002222916	-0.720485748681323	0.897368638985579	0.652446421731916	0.419239375580627	0.987663075441577	60
Pbrm1	28.5706709572305	0.334544591394611	0.639333201116726	0.29546838324773	0.586737384442105	0.987663075441577	78.3333333333333
Pbx1	98.5984385604244	-0.269730108601887	0.868152153582056	0.0965978670544771	0.755951168908542	0.987663075441577	93.3333333333333
Pbx3	270.719849703006	0.170664002716335	0.411706647033047	0.172066446534444	0.678281783480024	0.987663075441577	91.6666666666667
Pcbp1	6.0714718654782	0.832393245915571	1.15741766982327	0.520289661105551	0.470718146968426	0.987663075441577	38.3333333333333
Pcbp2	18.6218929168225	0.42000231407353	0.73775792628381	0.341722113055983	0.558836868355307	0.987663075441577	71.6666666666667
Pcbp3	9.4003240630042	-0.562375197962498	0.961002892157937	0.341172577147194	0.559153168920143	0.987663075441577	46.6666666666667
Pcbp4	7.55658755934272	-0.149907087524095	1.05674194743476	0.020738213900124	0.885494399604171	0.987663075441577	45
Pcca	25.8723319753733	0.176572109062994	0.617293050779847	0.0835799852433574	0.772503298207265	0.987663075441577	88.3333333333333
Pccb	4.77124348904915	1.11017951895645	1.3173050452517	0.694730664078858	0.404559952372565	0.987663075441577	26.6666666666667
Pcdh10	27.7700934904056	-0.198579082700198	0.626813900335809	0.101494409876366	0.750043600913757	0.987663075441577	81.6666666666667
Pcdh15	253.949190770354	-0.383136258458681	0.377094813927072	1.02594860876557	0.311112126107196	0.987663075441577	100
Pcdh17	6.00123723867328	-1.01531053441309	1.17799640583298	0.771906251850503	0.379627983342737	0.987663075441577	33.3333333333333
Pcdh7	98.1167357111324	-0.820395796502518	0.465300668839288	3.14583279039768	0.0761211331962213	0.987663075441577	58.3333333333333
Pcdh8	5.02303155311242	-0.876598464535857	1.31825561277421	0.442399179183457	0.505966741098743	0.987663075441577	28.3333333333333
Pcdh9	293.2327095505	-0.475926258039116	0.383145062385177	1.54597689125872	0.213730344778449	0.987663075441577	66.6666666666667
Pcdhga7	17.7128258865464	0.000668473417269875	0.744559519917243	0.00211024563874318	0.963360136758583	0.987663075441577	61.6666666666667
Pced1a	9.91939993296283	0.759213227159206	0.944079177098618	0.637785478563629	0.424513846890818	0.987663075441577	51.6666666666667
Pced1b	32.5005173038617	-0.250556454960162	0.5731527810389	0.192365324861708	0.660955226464338	0.987663075441577	90
Pcf11	12.6328749825956	0.0287490083163188	0.824221112683485	0.00419630870683818	0.948350024177985	0.987663075441577	66.6666666666667
Pcgf3	8.02118445731591	-0.539572585137203	1.01874944812614	0.28863019890824	0.591099671041852	0.987663075441577	55
Pcgf6	10.813159444197	0.798955498061863	0.898931987440119	0.789939990129522	0.374118271780424	0.987663075441577	61.6666666666667
Pck2	10.9461917962222	1.37891244800454	0.901422609333175	2.32242708727576	0.127520916227807	0.987663075441577	60
Pclo	60.8828404599367	-0.654722965253059	0.481850930588788	1.85602649368237	0.173084101199383	0.987663075441577	95
Pcm1	36.9586293511489	-0.0170087812902591	0.5436723459812	0.00268550328426542	0.958670651718118	0.987663075441577	95
Pcmt1	10.4229536372277	-0.391284789898797	0.901849679983186	0.186640854635211	0.665727235356712	0.987663075441577	56.6666666666667
Pcmtd1	15.2627322667605	-0.826090866666764	0.769388279035259	1.14541415025184	0.284511190240942	0.987663075441577	68.3333333333333
Pcmtd2	13.7835686348113	0.246259244455282	0.8081774163419	0.108185442027434	0.742219517041625	0.987663075441577	70
Pcnp	18.2622268080658	0.14560739079342	0.715068475643993	0.0475222818843264	0.827432181793353	0.987663075441577	76.6666666666667
Pcnx1	17.2807240860945	0.0150966916099806	0.740360325803962	0.0103252621143852	0.919063624653955	0.987663075441577	70
Pcnx2	25.0265861459663	-0.608885316284924	0.663381802786407	0.833954193358476	0.361131619235021	0.987663075441577	76.6666666666667
Pcp4	12.2118959882879	0.73888301967396	0.843269286367669	0.765208794387735	0.38170334341318	0.987663075441577	56.6666666666667
Pcsk1	11.021805989071	0.788845164274063	0.880372041572736	0.801220281992979	0.37072877553979	0.987663075441577	51.6666666666667
Pcsk1n	14.614648956082	1.04434681450999	0.820738262430325	1.6481643711593	0.199208954224923	0.987663075441577	63.3333333333333
Pcsk2	68.2704293118252	-0.235189618232429	0.454952014811659	0.273350137042186	0.601093274126312	0.987663075441577	90
Pcsk7	14.7433043724194	-0.118506935639544	0.778448367892541	0.0274213617995933	0.868476495634343	0.987663075441577	63.3333333333333
Pcyt1a	15.1427902966441	0.127035352773919	0.79139646093477	0.0405350460234963	0.840438066322113	0.987663075441577	70
Pcyt2	5.81343315790854	-0.365453517608127	1.20444141188024	0.0970658777490243	0.755379518862499	0.987663075441577	36.6666666666667
Pdcd10	11.5877092827786	0.23010950267734	0.865442130681471	0.0797877833666156	0.777585206330684	0.987663075441577	56.6666666666667
Pdcd11	8.48867569475668	0.296045403160581	2.10019498408053	0.0201247639885089	0.887189185839772	0.987663075441577	53.3333333333333
Pdcd2	4.80653681464287	-0.214055406952225	1.29531428184244	0.030668755600022	0.860981437146628	0.987663075441577	31.6666666666667
Pdcd4	12.026650821633	0.465785799607008	0.849564113757971	0.313059122913518	0.575809024160003	0.987663075441577	63.3333333333333
Pdcd6	4.41761337714689	-0.113796241854733	1.32592078861284	0.00952959704208567	0.922234316618078	0.987663075441577	30
Pdcd6ip	7.30095821169633	0.335443394764183	1.1106453226301	0.125166809937461	0.723496855263157	0.987663075441577	36.6666666666667
Pde10a	121.639130953789	0.303009437711376	0.923856966233753	0.108191073000405	0.742213046946528	0.987663075441577	93.3333333333333
Pde1a	78.8132484614048	-0.100766982760121	0.479985276266072	0.0469663014824633	0.828428820730621	0.987663075441577	95
Pde1c	20.3283594395517	-0.580453182800805	0.811142373208951	0.557369867871877	0.45532190806609	0.987663075441577	51.6666666666667
Pde3a	106.337729782494	0.196463124491979	0.449279134760038	0.193008600758233	0.660424293232682	0.987663075441577	91.6666666666667
Pde3b	19.1199772952673	-0.433963929786273	0.763225633184858	0.369162202979517	0.543461293786605	0.987663075441577	71.6666666666667
Pde4a	5.5765130721776	1.78985994570212	1.29363584139595	1.92266593238504	0.165563067260779	0.987663075441577	30
Pde4b	128.186265286823	0.318910853848415	0.442753422256011	0.518956037288838	0.471287346781832	0.987663075441577	100
Pde4d	183.233360538495	-0.827244004945486	0.409244175392569	4.08391668892572	0.0432931951717386	0.987663075441577	100
Pde4dip	52.8011020108945	-0.0489362344777823	0.4901221975709	0.0127465575560599	0.91010931824303	0.987663075441577	93.3333333333333
Pde6d	8.12757766234003	0.216246353474548	1.01560859594599	0.0495769053076778	0.823801131972691	0.987663075441577	46.6666666666667
Pde7a	14.8901001361887	0.0394470254066056	0.795141565596803	0.00302095266146196	0.956167786620005	0.987663075441577	60
Pde7b	15.5355774415849	-0.0183230997135444	0.838138734307607	0.0282338977503329	0.866560106766676	0.987663075441577	35
Pde8b	7.22596995751027	0.535524843392822	1.13350125678976	0.273178698510169	0.601207401114038	0.987663075441577	40
Pde9a	27.2962250702451	-0.322933428787111	0.644612071328112	0.252282893173579	0.615472189664163	0.987663075441577	76.6666666666667
Pdgfa	7.2764891106558	1.47195886700031	1.1156622132343	1.73678874846784	0.187546228445167	0.987663075441577	33.3333333333333
Pdha1	6.56966842756083	0.601149357674817	1.1790274062678	0.263238797698335	0.607903737781398	0.987663075441577	35
Pdhb	9.41442290010614	0.88178918213443	0.97490104058196	0.823981051296698	0.364018765293018	0.987663075441577	51.6666666666667
Pdhx	6.02237828437366	0.886824616964167	1.20651611939573	0.546911988415641	0.459582206315659	0.987663075441577	35
Pdia3	20.222233797189	0.511849121772266	0.727521809787775	0.496899549245462	0.480865610386354	0.987663075441577	73.3333333333333
Pdia4	5.32513630012522	-0.553751674232658	1.2141340676662	0.208185875554495	0.648193026973	0.987663075441577	38.3333333333333
Pdia6	8.19236763063567	-0.590369204341766	1.00641514891055	0.350035512677913	0.554093027893951	0.987663075441577	45
Pdik1l	6.14616153807315	-0.749892509638343	1.24251264490866	0.361693915107658	0.547566980218188	0.987663075441577	25
Pdlim5	4.05738059735574	0.193561004510942	1.39159222877628	0.0359373831621959	0.84964486082776	0.987663075441577	25
Pdlim7	8.78910920414688	0.39122226913253	0.983820058448405	0.160578487714073	0.688624474867145	0.987663075441577	53.3333333333333
Pdp1	6.08517600959392	-0.139286992303549	1.16159957754591	0.0144014180084895	0.904478467699851	0.987663075441577	31.6666666666667
Pdpk1	13.6940949188232	0.0198227748422151	0.798704008596782	0.00397181053007856	0.949748745313604	0.987663075441577	70
Pdpr	12.6287126935597	-0.381654914972863	0.833718690219586	0.222862064954306	0.636867768382053	0.987663075441577	61.6666666666667
Pds5a	21.7939881352024	0.00211836701697077	0.686646491430691	0.0149336334773338	0.90273805532048	0.987663075441577	78.3333333333333
Pds5b	9.74486045560426	0.0571299551990327	0.920997267231775	0.00604857521409485	0.938008953169689	0.987663075441577	48.3333333333333
Pdss1	19.2847602708941	-0.423681438050905	0.692361101571839	0.37319549103157	0.541267583324038	0.987663075441577	70
Pdss2	13.5245461393593	-0.732661737801878	0.819816506993149	0.796261634507964	0.372213434968781	0.987663075441577	56.6666666666667
Pdxdc1	13.8802277619654	-0.229530879954706	0.844675930567117	0.08189395433347	0.774747002649376	0.987663075441577	55
Pdzd2	27.0918369258021	0.355577371407148	0.678991277125169	0.278301406520669	0.597816702306241	0.987663075441577	70
Pdzd8	5.37336462860427	-0.611908887883145	1.22948458758636	0.258173296801122	0.611377910786833	0.987663075441577	35
Pdzrn4	15.0286921005921	-0.643864170556835	0.812233822393268	0.620045610579609	0.431030337292173	0.987663075441577	46.6666666666667
Peak1	12.8875798099881	-0.482902169363502	0.824173923495525	0.355113530756565	0.551232660261941	0.987663075441577	60
Pebp1	7.28023428284383	0.429448578408869	1.06286746940631	0.169576695603951	0.68048828596026	0.987663075441577	40
Peds1	5.3255534169731	2.10046340903924	1.33516558841594	2.41354943519252	0.120289348345596	0.987663075441577	31.6666666666667
Peg3	67.4019080428619	-0.537489766495913	0.463920345991885	1.35660150118066	0.244127340538695	0.987663075441577	98.3333333333333
Peli1	12.59291196456	0.777063260999456	0.84415068343998	0.845213815831169	0.35790986173944	0.987663075441577	56.6666666666667
Per2	5.53993737711051	0.309558453400319	1.22141149704662	0.083165101696995	0.773053118785051	0.987663075441577	31.6666666666667
Per3	17.1729582250389	0.0788079033734062	0.769056368917262	0.0242891877665414	0.876151345650645	0.987663075441577	65
Pex1	6.53806100652676	0.0788533467852304	1.14273751073172	0.0244861018424594	0.875654402068068	0.987663075441577	35
Pex11g	5.47098511977896	0.544268741994775	1.21856948135791	0.201993051534377	0.653116899035159	0.987663075441577	33.3333333333333
Pex13	7.40940292742421	1.63914911439276	1.20167784633947	1.86972803376833	0.171506231386285	0.987663075441577	31.6666666666667
Pex14	13.8133638591043	0.701540682070276	0.81749463007819	0.738247807052431	0.390222746739297	0.987663075441577	66.6666666666667
Pex19	5.81423914290564	-0.661229206544041	1.18432401319234	0.322648150573293	0.570020532780622	0.987663075441577	38.3333333333333
Pex5	8.12671240971455	0.122571808809698	1.00120155789872	0.0162908783129296	0.898437257828788	0.987663075441577	45
Pex5l	29.4291348994218	0.722227687900949	0.592242844934043	1.49070249233133	0.222107496183993	0.987663075441577	66.6666666666667
Pfdn1	12.0768713931874	0.34028195803123	0.838454325146196	0.165135441704507	0.68447178521815	0.987663075441577	56.6666666666667
Pfdn2	17.0765015680808	0.155641932106684	0.76952178535266	0.0678797904527393	0.794449190675052	0.987663075441577	66.6666666666667
Pfdn5	9.21748825627248	0.294612111904417	0.977746908777913	0.0981354331868047	0.754078765291845	0.987663075441577	48.3333333333333
Pfkfb2	6.33408415409466	-0.418438365090048	1.12146144407236	0.142485116179348	0.705822863490496	0.987663075441577	40
Pfkfb3	6.85354889220249	-0.488859845602063	1.19083015397373	0.199390851567401	0.655212982967432	0.987663075441577	36.6666666666667
Pfkfb4	5.71031456543317	0.574232605743303	1.24580868684571	0.226008506727595	0.634499386094815	0.987663075441577	30
Pfkm	5.06626918369679	-0.297798928068841	1.24004259901163	0.0602376089128711	0.806120783369716	0.987663075441577	35
Pfkp	21.5278865873853	-0.990239284558938	0.732095419993136	1.8596299913509	0.172667510637131	0.987663075441577	78.3333333333333
Pfn1	11.9260542995006	-0.452630234813519	0.897128421279951	0.265834821633543	0.60613959459366	0.987663075441577	56.6666666666667
Pfn2	4.67068381068353	0.637045273619185	1.32066956629095	0.236625152011751	0.626654304590882	0.987663075441577	31.6666666666667
Pgam1	6.91702547209504	-0.0798288660964794	1.1264855643417	0.0261367506701617	0.871566797593546	0.987663075441577	35
Pgap1	39.7168803138268	-0.683883565084042	0.536132117852457	1.63937862374448	0.200410744741822	0.987663075441577	88.3333333333333
Pgap2	4.71474985012667	-0.551828981619864	1.3229288977141	0.202512491828376	0.652700432670457	0.987663075441577	35
Pgbd5	6.02407194585792	-0.517269467453614	1.15814846950994	0.198835629512406	0.655662338336197	0.987663075441577	38.3333333333333
Pgd	79.18180416693	0.221048971236933	0.434292557040905	0.261476398450242	0.609107658938539	0.987663075441577	98.3333333333333
Pggt1b	9.18094940497211	0.575419546185956	0.968587830438039	0.354811498559229	0.551402013281193	0.987663075441577	46.6666666666667
Pgm1	6.14533312921437	0.914703286106465	1.30566550873335	0.508100820955089	0.475962153886724	0.987663075441577	21.6666666666667
Pgm2l1	12.7707794972587	-0.18468616088759	0.838961916149403	0.0495069087354736	0.823923521038034	0.987663075441577	53.3333333333333
Pgm5	21.2881826934869	0.441951868839112	0.696569335955656	0.408420530532613	0.522772272204372	0.987663075441577	63.3333333333333
Pgp	8.67989534718861	0.763626734368775	1.01416631790062	0.597361563863952	0.439586483380672	0.987663075441577	60
Pgrmc1	17.2423361942864	-0.223901699012754	0.754053075965403	0.0889208943474742	0.765553523439906	0.987663075441577	68.3333333333333
Phactr1	134.60555510018	0.494803678553609	0.410742632869677	1.44854958704296	0.228760826174709	0.987663075441577	98.3333333333333
Phactr2	10.1383943179137	-0.510044723556976	0.932781635418778	0.320528434634149	0.571290248049745	0.987663075441577	40
Phactr3	24.0793234466723	-0.0429614274556493	0.676289306371272	0.00727565947253694	0.932024897799748	0.987663075441577	83.3333333333333
Phb	5.38624036386122	-0.127776484195586	1.20273165027134	0.0120561700669128	0.912567521307777	0.987663075441577	40
Phc2	13.6604359870854	-0.313543090596112	0.797201229464187	0.154009711866316	0.694732610364068	0.987663075441577	63.3333333333333
Phc3	39.9740451737029	-0.146576293334868	0.56785673407386	0.0700109843206356	0.791320787624511	0.987663075441577	81.6666666666667
Phf1	7.72318273171064	-0.421352900476684	1.11254467046679	0.15038882282958	0.698164061906867	0.987663075441577	43.3333333333333
Phf12	8.92787897143546	0.188196405237004	0.966919813459338	0.0379797868409497	0.845483733300737	0.987663075441577	43.3333333333333
Phf14	35.0384134020131	0.231006158750438	0.551741283730044	0.176224224001921	0.674638366162111	0.987663075441577	91.6666666666667
Phf20	9.62383858621054	-0.371856054610183	0.954066545535557	0.160794688461724	0.688425918041642	0.987663075441577	46.6666666666667
Phf20l1	34.5931085092326	0.4985908610517	0.590877243270041	0.72368950938986	0.394936343439695	0.987663075441577	86.6666666666667
Phf21a	25.4987753245476	0.569421864071947	0.645713491594413	0.772823714520641	0.379344928696389	0.987663075441577	66.6666666666667
Phf24	30.7448818601568	0.236095044951403	0.590734770350726	0.167095856397456	0.682705815293721	0.987663075441577	83.3333333333333
Phf3	13.7855016102582	-0.008377851696858	0.809214548784746	0.00146051055859431	0.969514964366403	0.987663075441577	66.6666666666667
Phf7	5.83332867790226	1.03476689316428	1.20085911114403	0.745134016466295	0.388021216573613	0.987663075441577	31.6666666666667
Phf8	10.7126221896931	-0.0562139641773927	0.928912512241541	0.0054498988755789	0.941150883131731	0.987663075441577	46.6666666666667
Phip	41.5508661405936	-0.115365514296507	0.550422825010513	0.0581576985877632	0.809431829709817	0.987663075441577	83.3333333333333
Phkb	22.4728504580562	-0.684149626804093	0.678909271208829	1.03532390339	0.308911507629631	0.987663075441577	73.3333333333333
Phkg2	10.9732198113725	-0.0161383044984273	0.883071069606324	0.00913727942624831	0.923846908423152	0.987663075441577	63.3333333333333
Phldb1	4.66366402594676	-0.40303433189472	1.38360667826239	0.108744541614787	0.741578009216895	0.987663075441577	43.3333333333333
Phlpp1	25.6292205137644	0.0530266046840488	0.624046424407855	0.0114005414116995	0.914968815686167	0.987663075441577	83.3333333333333
Phlpp2	22.3659866933928	-0.176170468931616	0.656387835775281	0.0732545293724591	0.786655821225355	0.987663075441577	81.6666666666667
Phrf1	6.02704797681556	0.275777433783684	1.15517817860023	0.0701288330130154	0.791149291776091	0.987663075441577	41.6666666666667
Phtf1	18.2733127704433	0.065663580370634	0.718337567720504	0.0179854702199833	0.893315656727493	0.987663075441577	66.6666666666667
Phtf2	23.3190973392504	0.223701569349718	0.688619941993969	0.129741674402862	0.718700030183761	0.987663075441577	71.6666666666667
Phyh	9.42021958299793	0.301818862292955	0.970784520151759	0.11944154330434	0.72964097179529	0.987663075441577	46.6666666666667
Phyhipl	9.06168046469104	-0.411482426743369	0.958789347203522	0.184900307506581	0.667195381087961	0.987663075441577	55
Pi4k2a	5.21592244316694	0.0986773730198636	1.252598524292	0.0265624202539563	0.870534327082872	0.987663075441577	40
Pi4ka	22.7301200243955	0.133745605847537	0.653366183880158	0.0465558879707224	0.829168488027065	0.987663075441577	81.6666666666667
Pi4kb	9.98704739695932	0.0174226476442002	0.922559806638338	0.00575131060942624	0.939548464191769	0.987663075441577	51.6666666666667
Pianp	6.18279650076862	0.977216265769445	1.16359059704182	0.704659222267033	0.401222542774367	0.987663075441577	40
Pias1	19.1206561499395	-0.00171122272029743	0.691954780311714	0.000205836565637441	0.988553138549052	0.991233350182005	71.6666666666667
Pias2	26.0577859638432	-0.285066060728988	0.630599530901726	0.221128289061937	0.638181560281805	0.987663075441577	83.3333333333333
Pibf1	18.8687719744812	-0.170404612497608	0.717716396881891	0.0637784325063038	0.8006206691991	0.987663075441577	73.3333333333333
Picalm	20.068499940173	-0.101640313792293	0.67871599368123	0.022416952968463	0.880983223951467	0.987663075441577	73.3333333333333
Pid1	22.5190048519698	-0.442973606406998	0.666676393189039	0.462381985020411	0.496512848401273	0.987663075441577	70
Pigf	8.04904670616196	0.628357374932024	1.01108904795331	0.384978674806746	0.534950704218143	0.987663075441577	50
Pigk	11.8582658763857	0.283090601774404	0.859718919719071	0.108729708254085	0.74159500529562	0.987663075441577	56.6666666666667
Pigl	14.014835240218	-0.774535973046357	0.82536416168799	0.86907164498917	0.351212444789224	0.987663075441577	61.6666666666667
Pign	7.67879568681472	0.413776125727634	1.03434448435093	0.163940317620558	0.685554370130984	0.987663075441577	41.6666666666667
Pigp	5.00641064566745	-0.126720374095475	1.31742905205287	0.0153725771599262	0.901326203566477	0.987663075441577	28.3333333333333
Pigu	8.88960961488411	0.31302480920473	0.974334757602167	0.111513650408902	0.73842740344861	0.987663075441577	41.6666666666667
Pigv	5.09207992183907	1.27866910958077	1.28088489060346	1.02323560025687	0.311752743261694	0.987663075441577	33.3333333333333
Pigx	7.20256857929124	1.02761734579672	1.07178470160387	0.915590663166181	0.338635389817432	0.987663075441577	41.6666666666667
Pik3c2a	15.6290356437237	0.067221934713741	0.794333972803786	0.0355389766535659	0.850470730571149	0.987663075441577	71.6666666666667
Pik3c2b	8.65028016922991	0.324147202042882	1.03032018653477	0.0995700185106685	0.752346239996799	0.987663075441577	53.3333333333333
Pik3c3	5.72194477498346	0.462044276782257	1.26486029181938	0.138877392151294	0.709399596598819	0.987663075441577	33.3333333333333
Pik3ca	26.532260142254	-0.222886957807022	0.619958256160823	0.134502423628913	0.713808699094441	0.987663075441577	90
Pik3cb	8.37270379088603	-0.378703521875699	0.998636835551333	0.143509389302462	0.704816832626975	0.987663075441577	40
Pik3cd	4.63615962632021	-0.521995927946616	1.29885098943238	0.160235484672228	0.688939804316551	0.987663075441577	30
Pik3ip1	4.98562744918656	-0.499684137136023	1.26433651612348	0.156209271163778	0.69267080346513	0.987663075441577	30
Pik3r1	3.97754484784261	-0.429915963398237	1.43889613563565	0.0923560136931378	0.761203070362384	0.987663075441577	25
Pik3r3	17.9949079832407	0.224996100796206	0.741661879153171	0.103313893482493	0.747888501823138	0.987663075441577	65
Pik3r4	5.15389385917707	-1.12075500257543	1.2816598164795	0.741362288859637	0.389224837607046	0.987663075441577	33.3333333333333
Pikfyve	20.5944402158449	0.0480781909040031	0.70812775448404	0.0293205925654405	0.864040899586596	0.987663075441577	76.6666666666667
Pim2	4.53185477576656	0.534873808082232	1.46110883218729	0.136053773385701	0.712236046725155	0.987663075441577	30
Pin1	5.53788586640675	0.0336394774001937	1.19198006845587	0.00410082690792635	0.948940208843764	0.987663075441577	35
Pip4k2b	5.01512409188849	-0.696188589207599	1.26359712556525	0.299910938355179	0.583938259802737	0.987663075441577	35
Pip4k2c	4.23852274260319	0.198225137583292	1.34463197565465	0.0233911276414354	0.878444343587877	0.987663075441577	31.6666666666667
Pip4p1	6.99475044327601	-0.290913219090509	1.12163304542988	0.0750585980941487	0.784109026771001	0.987663075441577	33.3333333333333
Pip4p2	10.3502562077081	0.366934752419206	0.940248240296833	0.153143780861221	0.695548971529331	0.987663075441577	55
Pip5k1a	22.1989433852473	0.417104151041333	0.661443117210453	0.400698549003948	0.526728717462913	0.987663075441577	76.6666666666667
Pip5k1b	40.4982843107158	-0.286075989039271	0.578162697316849	0.265758147026077	0.606191542738067	0.987663075441577	80
Pip5k1c	10.6573148088489	-0.757490157159591	0.935206523585474	0.65237634742736	0.419264352493843	0.987663075441577	46.6666666666667
Pisd	7.26941005829064	0.244958206075248	1.07420115476312	0.0684685173829713	0.793579807322252	0.987663075441577	40
Pithd1	6.51733707767426	0.204857907285695	1.10875184718485	0.0344084616730811	0.852840660744382	0.987663075441577	33.3333333333333
Pitpna	13.5553251515346	0.154757959919964	0.799149307183597	0.0387013473267892	0.844041508611291	0.987663075441577	61.6666666666667
Pitpnb	11.5823238918977	-1.14053393281781	0.894375128913083	1.64496094681087	0.19964616315375	0.987663075441577	51.6666666666667
Pitpnc1	23.7517882345984	-0.371658403676743	0.641982713234028	0.333625546176776	0.563531993662066	0.987663075441577	71.6666666666667
Pitpnm2	24.4020560111425	-0.537458749959372	0.656715049293382	0.659857837928868	0.416610136315027	0.987663075441577	66.6666666666667
Pitrm1	6.97227358531086	0.672527856409869	1.14808024375389	0.369518426621617	0.543266883950593	0.987663075441577	31.6666666666667
Pja2	22.67564105241	-0.553512654082146	0.664412027894339	0.709620256823303	0.399569906250175	0.987663075441577	81.6666666666667
Pkd1	21.4339354017456	0.153008350297064	0.665832635399028	0.055655992440613	0.813498455381353	0.987663075441577	76.6666666666667
Pkd2	4.80740206726836	-0.0319285717587281	1.27902857213141	0.00587135705610109	0.938922044556483	0.987663075441577	35
Pkia	5.03882405169862	0.146879817236753	1.2451518114527	0.0164861067991673	0.89783382771464	0.987663075441577	30
Pkm	9.37666094696078	0.0274423561371021	0.952897682850276	0.00118856329612527	0.972497941939509	0.98781009215777	55
Pkn1	10.6042143177319	0.114431604879919	0.890994322182696	0.0199741337720951	0.887609349066958	0.987663075441577	61.6666666666667
Pkn2	21.2703386841969	0.134131679486022	0.672793333633927	0.0466197713633747	0.829053130641126	0.987663075441577	85
Pknox1	10.0327168113286	0.755906487811338	1.00764267639132	0.573297166179223	0.448951677079127	0.987663075441577	40
Pkp4	15.4665066489966	-0.217291951011683	0.785865217103517	0.101018266328012	0.750611079722312	0.987663075441577	70
Plaa	6.8107876460944	1.15843109573109	1.11045198243521	1.10527716902558	0.293110896228208	0.987663075441577	46.6666666666667
Plbd2	4.9021057951138	0.863717143371112	1.28830761908373	0.453120677573128	0.500856707803003	0.987663075441577	30
Plcb1	56.3462741342813	-0.0782519600966654	1.1781397978999	0.00441813658106582	0.947004385904739	0.987663075441577	70
Plcb4	140.486471683664	-0.0176794297731899	0.405603072886678	0.00196865083233888	0.964609888422228	0.987663075441577	100
Plcg1	4.72676033275813	-0.212874997365585	1.28150747107517	0.0279882493544292	0.867136451191698	0.987663075441577	30
Plcl1	47.2802846609284	0.586053976293637	0.554733786712181	1.11858613216002	0.290223100041299	0.987663075441577	78.3333333333333
Plcl2	25.1004595861583	0.310868987166002	0.641549965630017	0.251738354016272	0.615853700098114	0.987663075441577	78.3333333333333
Plcxd3	4.67529423549705	-0.441221160678124	1.47283471595019	0.121393655615584	0.727527845742661	0.987663075441577	11.6666666666667
Pld2	5.22873891079551	0.125048112851342	1.23524147976405	0.010335016312748	0.919025535141578	0.987663075441577	36.6666666666667
Pld3	20.7790882193177	-0.466559519140304	0.694328118401282	0.454244665691174	0.500326092386319	0.987663075441577	75
Pld5	90.0402435019062	-0.410515522362874	1.53021890800593	0.0718792325687048	0.788620016637693	0.987663075441577	61.6666666666667
Plec	11.7605861175826	-0.48320744560553	0.854130375864409	0.318729997304818	0.572371871446495	0.987663075441577	60
Plekha1	15.7806218786409	-0.0205515669626128	0.763469088088549	0.0112499625920499	0.915530113288839	0.987663075441577	75
Plekha5	66.8959790522095	0.310445333872748	0.465694795453085	0.445047960960892	0.504696028587425	0.987663075441577	96.6666666666667
Plekha6	19.4945706499848	-0.00387263984690941	0.721292647007452	0.00238392921554365	0.961058362259937	0.987663075441577	66.6666666666667
Plekhb2	7.89740120361643	0.502029612360392	1.02345387749868	0.246983192336661	0.619207360940682	0.987663075441577	45
Plekhh2	8.59048089882896	0.755719426051856	0.984384301768947	0.584864409996747	0.444411919177537	0.987663075441577	36.6666666666667
Plekhm2	13.0354801403456	0.0656502109867092	0.817057438624707	0.00664317960644567	0.93503978970628	0.987663075441577	63.3333333333333
Plekhm3	14.0128798409094	0.0379586723607112	0.789582087707541	0.00507932218481955	0.943183377531026	0.987663075441577	71.6666666666667
Plekho1	5.80850172764224	0.55538404852206	1.23090229305499	0.235945626795008	0.627149855892476	0.987663075441577	41.6666666666667
Plod3	4.64323867868537	1.23300032995711	1.34392463362248	0.847312437099081	0.357313749726357	0.987663075441577	33.3333333333333
Plpbp	7.71619979074058	0.183253881061234	1.02376139545706	0.0348268903697821	0.851958866074216	0.987663075441577	51.6666666666667
Plpp1	8.99272820735949	-0.258581333943613	0.958724497901263	0.0791254965096861	0.778486026931039	0.987663075441577	53.3333333333333
Plpp4	49.486911740117	-0.432996913037113	0.56320531503247	0.587545813679029	0.443369709572236	0.987663075441577	83.3333333333333
Plpp5	7.86169076117483	-0.222115384803833	1.06979337342245	0.0728334937978659	0.787255026624394	0.987663075441577	51.6666666666667
Plppr1	21.2981416654146	0.462389958798593	0.674818908846323	0.472220300616009	0.491967495911869	0.987663075441577	58.3333333333333
Plppr2	8.45539703610001	-0.107178051047	0.980622579656641	0.0123902499058026	0.911369336847362	0.987663075441577	50
Plppr3	16.3302845379846	-0.0314748618512577	0.781308343547308	0.00645386889996402	0.935970046650597	0.987663075441577	71.6666666666667
Plppr4	15.7920656902379	0.511277806212587	0.802330831682548	0.430097960123327	0.511940884622333	0.987663075441577	55
Plppr5	38.0303156627102	-0.225554335783089	0.545047778303058	0.177361231357914	0.673650832923038	0.987663075441577	76.6666666666667
Plxdc2	3.70163970712132	-2.39280135917608	1.694439255543	2.13339434141911	0.144121300113044	0.987663075441577	10
Plxna1	6.4649464601593	-0.574625582446845	1.12268503725925	0.258940532988923	0.610848958756949	0.987663075441577	31.6666666666667
Plxna2	41.9927330378453	-0.333524045088863	0.548454074965024	0.369660712960595	0.543189266733933	0.987663075441577	85
Plxna3	6.18654167295665	-0.141511828508253	1.13461718588529	0.0180048362111762	0.893258579293626	0.987663075441577	40
Plxna4	42.5111524769933	-0.414494690845236	0.556523263509356	0.582677876455421	0.445264588996486	0.987663075441577	80
Plxnc1	10.8942493144849	-0.144161808093005	0.968539004500371	0.0327381090292853	0.856417219253103	0.987663075441577	45
Pmm2	6.28211065342758	0.682825463425917	1.15855298400677	0.351581182522064	0.553219422893166	0.987663075441577	33.3333333333333
Pms1	4.00418399484368	-0.532641781800257	1.47439587995411	0.149137305205418	0.699361147187082	0.987663075441577	30
Pnck	4.08892875076142	0.323259171504205	1.36590032183157	0.0573316589718829	0.810764180999334	0.987663075441577	28.3333333333333
Pnisr	50.8868541959168	0.383528189833206	0.510252748809764	0.572218648791427	0.449378628971211	0.987663075441577	96.6666666666667
Pnkd	12.2509344860697	-0.28920674155319	0.836712346120813	0.119171914708499	0.729934355841927	0.987663075441577	63.3333333333333
Pnkp	7.26946932591903	0.616274479604845	1.06534162953257	0.331941222076221	0.564518255787787	0.987663075441577	40
Pnn	27.3263166326801	0.359977610639747	0.607081485860402	0.352569690830734	0.552662082585024	0.987663075441577	81.6666666666667
Pnpla8	5.74653241128076	0.0918946787860305	1.17108003049884	0.00902757453150116	0.924304064904806	0.987663075441577	40
Pnpt1	4.61457044484222	-0.516543617883961	1.36163279499577	0.144209668960695	0.704131385572481	0.987663075441577	28.3333333333333
Podxl2	16.3045699112374	0.225220339016102	0.738146632942448	0.0931425276559423	0.760219462385756	0.987663075441577	70
Poglut1	6.15791028288021	0.139886255582029	1.15487239698828	0.0190442910367636	0.890239584169924	0.987663075441577	41.6666666666667
Pogz	14.29868468593	0.381451574138173	0.799564907875162	0.23780446123871	0.625796364980124	0.987663075441577	61.6666666666667
Pola1	7.34309127569248	-0.00460777625454008	1.10141923253745	0.0158325688074576	0.899868444451997	0.987663075441577	45
Polb	6.60377549507627	-0.407614811203667	1.10148516311004	0.142276755059463	0.706028019022537	0.987663075441577	43.3333333333333
Poldip2	10.079699614101	0.304483362646836	0.928499569822451	0.12092885770732	0.72802924389638	0.987663075441577	53.3333333333333
Poldip3	8.02989790353695	-0.872952333403982	1.02220918957253	0.748555820871875	0.386933851954112	0.987663075441577	48.3333333333333
Polr1a	4.76913271071701	0.171858775592767	1.28152383118783	0.0233665793572229	0.878507649309765	0.987663075441577	28.3333333333333
Polr1d	7.06543320585854	-0.211378451261568	1.06653998155355	0.0413051365796093	0.838950066696158	0.987663075441577	40
Polr2a	14.671494619387	-0.00356345193016602	0.77530970155669	0.000119919033657823	0.991262736335531	0.992707597021271	65
Polr2b	7.02722311693557	0.294424260126274	1.07064849857145	0.0758534562290727	0.782997373787272	0.987663075441577	43.3333333333333
Polr2h	7.41496029635328	0.126744888332435	1.05798071426843	0.0254373698771353	0.873282071250452	0.987663075441577	50
Polr3gl	5.70906903972651	-0.0502719128716026	1.22274702287559	0.00430860156803092	0.947664491083432	0.987663075441577	38.3333333333333
Polr3h	6.39518821783065	-0.0742907164031249	1.11968374924668	0.00702328485741432	0.933211440171709	0.987663075441577	46.6666666666667
Pomk	5.0200923659215	0.0676907951416335	1.30454110883207	0.0131458139949565	0.908718427970233	0.987663075441577	28.3333333333333
Pomt2	3.43405914447185	-1.13434960115985	1.64057505191214	0.545738801488906	0.460064063818791	0.987663075441577	26.6666666666667
Por	4.68355954594048	1.28440883682086	1.40980120744085	0.848025000318341	0.357111656627836	0.987663075441577	23.3333333333333
Porcn	4.86844686337597	-0.125648162001543	1.28799037118772	0.00996084689052168	0.920499898661954	0.987663075441577	33.3333333333333
Pot1b	7.02511233860342	-0.277838950858105	1.06580961289805	0.0678514669441306	0.794491117825516	0.987663075441577	36.6666666666667
Potec	3.48644976198681	0.103647666957868	1.5712139335958	0.0336098869035126	0.854539100959221	0.987663075441577	26.6666666666667
Pou2f1	32.3234781800218	-0.163889626009071	0.578909208963516	0.0863071308953565	0.768925443238651	0.987663075441577	81.6666666666667
Ppa1	9.13934616824362	-0.88912416402725	0.964021886053869	0.8417665941442	0.358892012357735	0.987663075441577	50
Ppa2	6.51733707767426	0.204857907285695	1.10875184718485	0.0344084616730811	0.852840660744382	0.987663075441577	35
Ppargc1a	49.9262307818215	0.628921569327613	0.507055984650961	1.53229308728821	0.215768619218431	0.987663075441577	78.3333333333333
Ppfia1	12.0797288888882	0.324633682690876	0.875938827488557	0.138200136385919	0.71007691701695	0.987663075441577	61.6666666666667
Ppfia2	165.156184124109	-0.353944700804991	0.401660423067059	0.778587923426237	0.377573351170915	0.987663075441577	100
Ppfia3	6.23096556161928	0.417613206326508	1.17165210257931	0.151255453278498	0.697338477753111	0.987663075441577	33.3333333333333
Ppfia4	14.0926563227941	0.0370155202154714	0.78513080382572	0.00336514915534991	0.953740738235463	0.987663075441577	68.3333333333333
Ppfibp1	7.11571304504135	-0.0869678410968638	1.05806525714515	0.00689325107544647	0.933831180100821	0.987663075441577	35
Pphln1	8.04488441712605	-0.0491062792859323	1.00440958344484	0.00628624476317086	0.936805267188095	0.987663075441577	46.6666666666667
Ppid	5.51921344825801	0.438371024735528	1.19020053811543	0.135704454112133	0.712589271034874	0.987663075441577	38.3333333333333
Ppig	19.4023579735526	0.0925545560399304	0.699221657926588	0.0232887955779404	0.878708465106391	0.987663075441577	81.6666666666667
Ppil2	11.7453068472394	1.14532397093247	0.903573596365326	1.63155765263352	0.201487738621396	0.987663075441577	65
Ppil4	5.5300376728112	0.659929956837113	1.20024469559029	0.308117295633959	0.578837792319514	0.987663075441577	40
Ppip5k1	11.1513859256623	-0.467139950541042	0.875318181565712	0.282488630671729	0.595074700123669	0.987663075441577	50
Ppip5k2	26.0614776932398	0.610334260031891	0.630874100278623	0.93878083558797	0.332591576884617	0.987663075441577	78.3333333333333
Ppm1a	11.6646651127292	1.10556854623578	0.869664344773373	1.61666793802186	0.203557022679583	0.987663075441577	53.3333333333333
Ppm1b	10.3195957307896	-0.262198526775583	0.932107514254585	0.0963291861831763	0.756280034601012	0.987663075441577	58.3333333333333
Ppm1d	6.23301707232304	0.716658155107996	1.22498583104941	0.37564873264207	0.539941210330177	0.987663075441577	30
Ppm1e	55.7719507422182	-0.0643317698042716	0.491583080343074	0.0245829896825711	0.875410641790581	0.987663075441577	91.6666666666667
Ppm1f	7.07539217778624	-0.149257427839915	1.06820622207733	0.0201888588887371	0.88701088812857	0.987663075441577	48.3333333333333
Ppm1g	4.81623404874617	0.379595153635493	1.44535399413007	0.11847412247441	0.730695355258365	0.987663075441577	38.3333333333333
Ppm1h	18.2584816358777	0.493047292259805	0.721755869463154	0.472638064486581	0.491776032450114	0.987663075441577	78.3333333333333
Ppm1l	45.8051088121428	-1.09589864217212	0.614204953193304	3.24328266052946	0.0717168113058329	0.987663075441577	90
Ppme1	8.62663947704816	0.141894054262612	0.978756055079574	0.0241273249193377	0.876561379157079	0.987663075441577	53.3333333333333
Ppp1ca	4.90504498230473	-0.174698863246619	1.44155465278831	0.0152376518068849	0.901757983981951	0.987663075441577	28.3333333333333
Ppp1cb	8.83727826499754	0.0428734636984756	0.976014623254325	0.00198463837045537	0.96446657098635	0.987663075441577	48.3333333333333
Ppp1cc	9.54412137195419	-0.0724027990092936	0.936854401654408	0.00651107396776496	0.935687514630068	0.987663075441577	58.3333333333333
Ppp1r10	11.2905728097988	0.475843831495874	0.899854799832894	0.297215446968007	0.585633374412402	0.987663075441577	53.3333333333333
Ppp1r11	5.44939593830098	0.558816247380874	1.21543389185333	0.210493749328698	0.646380683351635	0.987663075441577	40
Ppp1r12a	41.6869706349715	0.443233454006831	0.524934737424961	0.712321320499079	0.398674265208892	0.987663075441577	88.3333333333333
Ppp1r12b	24.6693662408995	0.0609523071577287	0.626082200884945	0.00969107562753635	0.921580324209623	0.987663075441577	86.6666666666667
Ppp1r12c	7.16480662614588	-0.0372606016257047	1.08911717453412	0.0226595634022573	0.880345743544401	0.987663075441577	51.6666666666667
Ppp1r13b	15.7140421374659	0.1347235086544	0.759252837577667	0.0354351130784387	0.850686819551757	0.987663075441577	65
Ppp1r14b	10.8946888551944	0.264561812597094	0.89056793955723	0.0908545484954679	0.763093572292622	0.987663075441577	56.6666666666667
Ppp1r14c	6.50440207478893	-0.670699724728328	1.12624920666865	0.349592352929342	0.55434397992733	0.987663075441577	36.6666666666667
Ppp1r21	5.74442163294861	-0.600397322485217	1.17511996520093	0.264515187984379	0.607034991391472	0.987663075441577	31.6666666666667
Ppp1r37	4.8556303957474	-0.123562235568505	1.28406280366884	0.0249382944766765	0.874520915716113	0.987663075441577	35
Ppp1r7	4.83895022067404	0.0622865341408984	1.28233956239294	0.0029023712342422	0.957035822511368	0.987663075441577	31.6666666666667
Ppp1r8	5.28686694357387	-0.416506546285103	1.25127124751381	0.121157284433952	0.727782695093167	0.987663075441577	25
Ppp1r9a	15.8249864996751	0.0263874493401236	0.771343980742819	0.00124475991233552	0.971855549945914	0.98781009215777	58.3333333333333
Ppp2ca	5.12737324743278	0.127092774631201	1.23022502889484	0.0138440505788218	0.90633647274046	0.987663075441577	36.6666666666667
Ppp2cb	5.81465625975353	1.45381082395701	1.22643861745347	1.41702721103935	0.23389332991493	0.987663075441577	30
Ppp2r1a	9.41822733992255	0.413871876926443	0.937599693356994	0.194534046786558	0.659169459424249	0.987663075441577	50
Ppp2r2a	19.9984206923916	0.0608066045721149	0.711875396545184	0.0265979366570548	0.870448566384626	0.987663075441577	80
Ppp2r2b	78.613501760705	-0.228128477721636	0.442501833949587	0.265438779406381	0.606408020963124	0.987663075441577	98.3333333333333
Ppp2r2c	10.7861256042098	-0.966230800233674	0.908587198699252	1.12273226339371	0.289330886768497	0.987663075441577	55
