## Supplemental Table 3 for "Distinct subpopulations of D1 medium spiny neurons exhibit unique transcriptional responsiveness to cocaine" (part 3 of 3)

### Sheet: Chat.Interneuron (continued)
Chat.Interneuron
Ppp2r2d	11.1289683353256	0.325999511495273	0.877273666849079	0.141649002743677	0.706647152710378	0.987663075441577	51.6666666666667
Ppp2r3a	26.4049341865625	0.13972779241265	0.635938333408241	0.0648107393488893	0.799047867637773	0.987663075441577	83.3333333333333
Ppp2r5b	10.3847435483047	-0.0387751285645627	0.899296503344017	0.00398541970120903	0.949662841589696	0.987663075441577	51.6666666666667
Ppp2r5c	42.8173148065789	-0.202839915956132	0.529452160731423	0.148466293091353	0.700005353150394	0.987663075441577	93.3333333333333
Ppp2r5e	27.4650271323402	0.203682631951275	0.616062007835079	0.117065944961112	0.732238756107545	0.987663075441577	73.3333333333333
Ppp3ca	75.3061880720967	-0.313309821674652	0.44267524440439	0.502116508078998	0.478571620254595	0.987663075441577	96.6666666666667
Ppp3cb	18.2946033703302	-0.289607489596221	0.712161479953911	0.170759236402603	0.679437929945136	0.987663075441577	70
Ppp3cc	15.8632558562265	-0.0316365171988703	0.781192495921358	0.00426581993428954	0.947924597109513	0.987663075441577	65
Ppp4r1	6.92461192786619	-0.147621672401347	1.1016033110575	0.0373636353806539	0.846726567770681	0.987663075441577	46.6666666666667
Ppp4r2	8.2202891471101	0.847068573772982	1.01028980585049	0.721436328617077	0.39567317113506	0.987663075441577	53.3333333333333
Ppp4r3a	9.92897863180935	0.526972761132435	0.940783779188748	0.326513765824309	0.567719156024249	0.987663075441577	56.6666666666667
Ppp4r3b	13.1211125727505	-0.113621699511034	0.812481986862137	0.020184765569109	0.887022266191779	0.987663075441577	63.3333333333333
Ppp6c	8.14630934811716	0.255923155415046	1.00809836538323	0.0761766659484131	0.78254713961853	0.987663075441577	53.3333333333333
Ppp6r2	44.7573135652886	0.429824489828864	0.519934618931383	0.685859513763294	0.407576294273929	0.987663075441577	95
Ppp6r3	15.6795179531025	-0.221890365111906	0.776910308329814	0.087128198613474	0.767860304832439	0.987663075441577	66.6666666666667
Pprc1	6.23973827546871	0.37115326413082	1.13364657377777	0.108819308596679	0.741492360697917	0.987663075441577	40
Pptc7	4.26801938530512	-0.00856061029065992	1.34316498584744	0.00134890464285675	0.97070233167969	0.98770323971625	28.3333333333333
Prcc	7.57326773441609	-0.263369833641529	1.05395869300421	0.0822179230675353	0.77431395053982	0.987663075441577	53.3333333333333
Prdm10	5.23459486131568	-0.288773182251787	1.24151377215652	0.0664423973146953	0.796588873550109	0.987663075441577	28.3333333333333
Prdm15	5.68542834754476	-0.286685689395801	1.17434580714177	0.0621640867080551	0.803107640160195	0.987663075441577	38.3333333333333
Prdm2	19.1149187346761	0.385975147244716	0.694222055598557	0.311592910297609	0.576704353002059	0.987663075441577	80
Prdm4	4.61748720817147	-0.0198198171987594	1.28817722418903	0.000497046132316825	0.982213011074878	0.989853267292476	36.6666666666667
Prdm5	8.58227485601391	0.0469830649752231	1.04655794052708	0.0355657134958136	0.850415157299175	0.987663075441577	51.6666666666667
Prdx2	5.45231270163023	0.955306027692514	1.24391025628879	0.597102237736237	0.439685794433673	0.987663075441577	35
Preb	6.87177317457363	0.742525648195303	1.0942356476104	0.461919778614778	0.496728126258802	0.987663075441577	35
Prepl	9.52625493880255	-0.0220390873298994	0.94890140071782	0.00115348423599215	0.97290666869206	0.98781009215777	46.6666666666667
Prickle1	8.30461678617997	-0.104250385221386	1.02272241178407	0.0257455740636701	0.872523238875702	0.987663075441577	38.3333333333333
Prickle2	38.6172558867664	0.259017189622094	0.598363093918615	0.189124841327477	0.663646004680446	0.987663075441577	83.3333333333333
Prickle4	6.1125618739637	-1.00012865745365	1.15789558281833	0.736319099352567	0.39084255923022	0.987663075441577	38.3333333333333
Prim1	9.98624141196222	0.202362984656918	0.944845449754648	0.0520554922162795	0.819524400829377	0.987663075441577	53.3333333333333
Prima1	84.4304205964264	-0.336301057258872	0.428216487156459	0.613251744727904	0.433566091210619	0.987663075441577	96.6666666666667
Prkaa1	5.02015163354989	0.587546381934659	1.25113088558325	0.221792183076971	0.637677744691004	0.987663075441577	31.6666666666667
Prkaa2	9.69576687449972	0.0238801201502305	0.93590370074695	0.00718193021813462	0.932463110397221	0.987663075441577	50
Prkaca	6.02493719848341	-0.348358312068006	1.15874985076041	0.102075042396329	0.749353570367749	0.987663075441577	38.3333333333333
Prkacb	24.2466877602706	-0.615716858517709	0.636346828082044	0.929645597143033	0.334955033371935	0.987663075441577	71.6666666666667
Prkag2	14.7355154464522	0.295343148401788	0.771900404337731	0.148619888580729	0.699857746272835	0.987663075441577	70
Prkar1a	4.71388459750118	-0.78144004977444	1.30669838905062	0.362334494509014	0.54721256701056	0.987663075441577	28.3333333333333
Prkar1b	12.0968571997392	-0.61223752041779	0.920664840128491	0.487607096391265	0.484996670049936	0.987663075441577	65
Prkar2a	21.6655662079907	-0.484560689592044	0.710537537706751	0.504638270395759	0.477469165342175	0.987663075441577	73.3333333333333
Prkar2b	5.98672710956045	0.219725774236516	1.15356114103035	0.0415921996432864	0.838399091184444	0.987663075441577	40
Prkca	208.429205234996	-0.00991705906392667	0.372875508322497	0.000798859676159225	0.977451508584597	0.988201871564296	98.3333333333333
Prkcb	143.495653526066	-0.060351485049202	0.396990851929644	0.0251117224157227	0.874088990495371	0.987663075441577	100
Prkce	36.9186150694415	-0.627924159084138	1.02718485667584	0.372055235467002	0.54188611458628	0.987663075441577	83.3333333333333
Prkci	5.98877862026421	0.469478874252075	1.15171677033981	0.165460221632593	0.684178377347649	0.987663075441577	38.3333333333333
Prkcsh	6.6943762015142	-0.209453531792403	1.09575657907503	0.0414469142223588	0.838677696924756	0.987663075441577	43.3333333333333
Prkcz	9.10081507386787	-0.388649313865052	1.00095484157411	0.185979948275158	0.666283747763087	0.987663075441577	51.6666666666667
Prkdc	10.8568083667923	-0.871228602161568	0.894130856158946	0.9662533013218	0.325616375611523	0.987663075441577	58.3333333333333
Prkra	4.81361586700803	1.606530469564	1.33571920736329	1.42169319845141	0.233124911882409	0.987663075441577	26.6666666666667
Prmt1	7.92597332606448	-0.0394163457488844	1.05285131709001	0.0135977292959453	0.90716966614649	0.987663075441577	45
Prmt2	5.47678180267075	-0.399629791393116	1.21141147726356	0.110367223747097	0.739726443555458	0.987663075441577	30
Prmt3	5.30435310364433	-0.906771592087793	1.24260403595387	0.532897088584235	0.465391403520045	0.987663075441577	31.6666666666667
Prmt7	8.74673682618801	0.185326699485359	0.973271930010145	0.0403562672569464	0.840785608618857	0.987663075441577	53.3333333333333
Prmt9	5.75063543268828	0.630188118367761	1.19834495168557	0.282728715219474	0.594918272355062	0.987663075441577	36.6666666666667
Prnp	8.25142018366791	-0.464302084929193	1.01455575529714	0.23222122953948	0.629881689183937	0.987663075441577	50
Prorp	5.8970509233764	0.50081771739186	1.26821559877764	0.205644080161097	0.650203165710091	0.987663075441577	55
Prp2l1	4.77796469219482	0.627643343816479	1.31816188239054	0.262263523742277	0.608569331026073	0.987663075441577	31.6666666666667
Prpf18	7.65006818534319	-0.944870238334118	1.04841302422299	0.811804857228253	0.367587181590115	0.987663075441577	43.3333333333333
Prpf19	8.45453178347453	-0.222104962859568	1.02601375462619	0.0577312735666453	0.810118368320352	0.987663075441577	46.6666666666667
Prpf3	4.43429355222025	-0.315774198379141	1.41570818489678	0.0798968717904351	0.777437215562776	0.987663075441577	28.3333333333333
Prpf38b	6.08722752029768	0.0944530018064801	1.1769438361961	0.0142143723990067	0.9050978590424	0.987663075441577	36.6666666666667
Prpf39	19.2298700068978	-0.187637661498016	0.699200577151066	0.0761777226289233	0.782545669340022	0.987663075441577	76.6666666666667
Prpf40a	13.8936701682567	-0.42592900981821	0.852486981142372	0.268132648631703	0.604587166769338	0.987663075441577	66.6666666666667
Prpf40b	15.6134824591002	0.0200035532268392	0.75330418132753	0.00169961080919734	0.967115458141995	0.987663075441577	73.3333333333333
Prpf4b	93.0617045718237	0.284530326728771	0.422577002819972	0.45496945907427	0.499984435975226	0.987663075441577	98.3333333333333
Prpf6	14.4824081691489	-0.617434005776823	0.84095952070479	0.54309978386479	0.461150907091972	0.987663075441577	65
Prpf8	4.21693356112521	0.197929563367755	1.38916007331031	0.0224714617681734	0.880839691225844	0.987663075441577	31.6666666666667
Prpsap1	5.38044368096943	0.77519386097023	1.21551509884134	0.412491097725944	0.520707822934109	0.987663075441577	36.6666666666667
Prpsap2	16.1017200492552	-0.10033408484468	0.746818069927146	0.0210866166143511	0.884543242523367	0.987663075441577	68.3333333333333
Prr14l	8.82538631762285	0.363560743080973	1.05747809588478	0.162636472929588	0.686740689472147	0.987663075441577	53.3333333333333
Prr3	13.3121544222973	-0.290435173000701	0.83080989230143	0.133276182493894	0.715059074895786	0.987663075441577	63.3333333333333
Prr7	4.66577480427891	0.34608416119258	1.41843736715218	0.0805317931190608	0.776578030788975	0.987663075441577	33.3333333333333
Prrc2a	3.47562553743363	-0.224951460652616	1.56360184038823	0.0384110071111472	0.844620135617047	0.987663075441577	28.3333333333333
Prrc2b	13.0895644193448	-0.151172018917858	0.822041365308079	0.0395244968398707	0.84241318182172	0.987663075441577	66.6666666666667
Prrc2c	17.3338245772114	-0.500347811035445	0.724439429655861	0.479118627236879	0.488821813701851	0.987663075441577	66.6666666666667
Prrt2	9.39657889081618	0.132948525689298	0.957316164723078	0.0276894521237097	0.867841010319841	0.987663075441577	43.3333333333333
Prrt3	7.01845040308615	0.326888896327223	1.09857223805379	0.0966163939604776	0.755928510447921	0.987663075441577	40
Prune2	11.6326405748472	-0.2081553141289	0.863224152828754	0.0621262704761989	0.803166306629058	0.987663075441577	53.3333333333333
Prxl2c	7.91693887439065	0.317525984251562	1.03284387989577	0.111296713135165	0.738672648512923	0.987663075441577	53.3333333333333
Psap	5.64136230810162	0.799163527514176	1.19665629217156	0.445550982763447	0.504455329049337	0.987663075441577	33.3333333333333
Psd	5.22207697527823	1.02010287876003	1.26083095277653	0.648547464229438	0.420632478135705	0.987663075441577	30
Psd3	8.00917397468445	-0.730334336198258	1.06240490077175	0.520946224456885	0.470438328472189	0.987663075441577	43.3333333333333
Psen1	12.071843851526	-0.178105990224307	0.844094625561461	0.0447585890865057	0.832448556391017	0.987663075441577	61.6666666666667
Psen2	8.03611170327662	-0.0440904398292897	1.00595138315895	0.00406363188147196	0.949171980817885	0.987663075441577	38.3333333333333
Psenen	7.80962114911266	-0.957957881232093	1.06887222439478	0.797569613374119	0.371821009978065	0.987663075441577	45
Psip1	25.9961744967012	-0.05765010891256	0.614009938545369	0.00896529065134644	0.924564858946529	0.987663075441577	88.3333333333333
Psma1	6.54097776985601	0.436055965650018	1.12997256842457	0.158118852536891	0.690894381637384	0.987663075441577	31.6666666666667
Psma2	8.63362241801822	-0.388501770082762	1.0058790173964	0.156168529776796	0.692708840337919	0.987663075441577	41.6666666666667
Psma5	4.77796469219482	0.627643343816479	1.31816188239054	0.262263523742277	0.608569331026073	0.987663075441577	41.6666666666667
Psma7	14.135028700753	0.165855900091125	0.784475012490591	0.0449043784332268	0.832179954284516	0.987663075441577	71.6666666666667
Psmb1	6.38933226731048	0.283030672545997	1.12229080342075	0.0648280045166416	0.79902167657556	0.987663075441577	33.3333333333333
Psmb2	14.4151864170683	-0.364611099556469	0.817979784893253	0.230681071566217	0.631019283433246	0.987663075441577	73.3333333333333
Psmb7	8.60796705889942	0.385530885968107	0.993184127613937	0.161030234515355	0.688209770950897	0.987663075441577	51.6666666666667
Psmc1	8.83138547071066	-0.856629438881048	1.01543318466348	0.696275418950428	0.404038044720046	0.987663075441577	43.3333333333333
Psmc6	6.4995891797794	0.970279903997953	1.19189547161123	0.724313398329759	0.394732670781338	0.987663075441577	46.6666666666667
Psmd1	11.5678730304132	-0.246040953127289	0.924247345557074	0.076383884286976	0.782259023084352	0.987663075441577	55
Psmd11	18.2623453433225	0.396983303286812	0.735673842130435	0.319585199780271	0.57185703136504	0.987663075441577	66.6666666666667
Psmd12	11.1098788003289	-0.528508353165526	0.878779689444627	0.369042081584738	0.543526879257226	0.987663075441577	56.6666666666667
Psmd14	17.4049837242702	0.336540373886166	0.729424961426974	0.221141708611814	0.6381713673195	0.987663075441577	76.6666666666667
Psmd4	11.055047803961	0.108048987580979	0.870041215377821	0.0157515383406164	0.900123661841848	0.987663075441577	53.3333333333333
Psmd5	4.99228938470384	-1.31859342234121	1.28729318501253	1.07046970187576	0.300839375385545	0.987663075441577	31.6666666666667
Psmd6	3.69129186704441	1.17244441792055	1.54846941901771	0.606665215658669	0.436046185333138	0.987663075441577	30
Psmd7	5.33801203538217	-0.0481420992596275	1.21421886342538	0.00250377760137255	0.960092296469358	0.987663075441577	35
Psme2	4.98854421251581	-0.0364077196329145	1.26837226242038	0.000995757839557854	0.974826427189408	0.987861428562465	30
Psme3	7.76436885159124	-0.212115797425351	1.01963923317326	0.0435168003723803	0.834755195434558	0.987663075441577	43.3333333333333
Psme4	33.0807282564861	-0.478226975431804	0.570221884846203	0.712281380415789	0.398687487687566	0.987663075441577	88.3333333333333
Psmg2	7.16019620133237	0.745166943854023	1.06498220912728	0.48726383993294	0.485150388133617	0.987663075441577	45
Pspc1	35.2295145191883	0.246699226777089	0.550046053318847	0.201186076009133	0.653765178162101	0.987663075441577	90
Pstk	9.04125511742965	0.429356634800353	0.987010068465078	0.207353367014562	0.648849763829955	0.987663075441577	40
Ptar1	6.5264083731148	1.40943997367907	1.19784287591805	1.3865053308171	0.23899615322325	0.987663075441577	31.6666666666667
Ptbp2	40.8996577715528	-0.163163913791663	0.534062088408172	0.100237019459094	0.751545386644153	0.987663075441577	95
Ptcd3	14.3959473278852	0.168406715189239	0.78093252097242	0.0491039347658457	0.824629894087566	0.987663075441577	66.6666666666667
Ptchd1	7.47395358175713	-0.0983994882818442	1.05039311245238	0.0197695051588624	0.88818273093867	0.987663075441577	45
Ptchd4	172.721527335824	0.525356808809688	0.403133987758294	1.68728912849028	0.193958707501388	0.987663075441577	93.3333333333333
Ptdss1	9.27493743437856	-0.906310231761661	1.0702782393479	0.784822194272799	0.375670386774669	0.987663075441577	58.3333333333333
Ptdss2	10.2314043842749	0.669155390107444	0.91819050361073	0.53262401766623	0.465505752424091	0.987663075441577	46.6666666666667
Pten	13.0944734257495	-0.0711483867513503	0.820283678410389	0.00769560491474053	0.930095569426037	0.987663075441577	60
Ptges3	5.55549056173399	0.367747139627645	1.33900856277403	0.123931723218686	0.724808731462438	0.987663075441577	45
Pth2r	5.1789072073903	-2.29569252399373	4.02739928219539	0.306053957594699	0.580111790086478	0.987663075441577	13.3333333333333
Ptk2	33.4626970017107	0.38623941017878	0.560273530749517	0.475731338547668	0.490362233677871	0.987663075441577	85
Ptk2b	6.55474118160012	-0.0830705136305691	1.1464019258815	0.00537258274278685	0.941569059516036	0.987663075441577	35
Ptms	10.8750326491634	-0.0870076357326921	0.9109200333364	0.0259003290402333	0.872143972044887	0.987663075441577	50
Ptn	20.8700836187418	0.515155428513789	0.676371406302586	0.580243247541429	0.44621699145901	0.987663075441577	71.6666666666667
Ptov1	8.72223088138077	-0.082280292105468	1.02438331288278	0.00785672382986391	0.929369478243257	0.987663075441577	48.3333333333333
Ptp4a2	7.90647249905696	1.48870523161591	1.06444141690545	1.95428784730289	0.162125542682893	0.987663075441577	40
Ptpa	7.54998489145383	0.743278622563555	1.03856327436435	0.512412093764098	0.474096539351281	0.987663075441577	41.6666666666667
Ptpmt1	5.432775030856	1.36554285039941	1.25833539878523	1.14789599009375	0.283990026040913	0.987663075441577	33.3333333333333
Ptpn1	10.5185226176986	0.103440920999077	0.930262250210244	0.0145601967922673	0.903955875012505	0.987663075441577	60
Ptpn11	7.57948153415576	0.615480513974833	1.03315765996152	0.355652425601235	0.550930737823592	0.987663075441577	43.3333333333333
Ptpn12	15.1946142431247	0.895817290063396	0.78178383266087	1.30196942536418	0.253853798563124	0.987663075441577	68.3333333333333
Ptpn2	7.62553981667427	-0.340764103314879	1.03867738572471	0.107555010006131	0.742945078679014	0.987663075441577	38.3333333333333
Ptpn23	4.37729250989178	-0.215528126765268	1.32315314015676	0.0264675886145085	0.870763603818178	0.987663075441577	28.3333333333333
Ptpn4	15.107341592027	-0.455711228237157	0.765369579944469	0.352926326880812	0.552461263593269	0.987663075441577	61.6666666666667
Ptpn5	10.2243845995382	0.132669211619705	0.925755248905811	0.0206086772673295	0.885850119040518	0.987663075441577	53.3333333333333
Ptpn9	30.8788921752273	-0.438853123346098	0.601505766428812	0.555386240110749	0.456125192854376	0.987663075441577	88.3333333333333
Ptpra	25.3122253645576	0.214305178498861	0.620327499795351	0.119425330207083	0.729658602856289	0.987663075441577	80
Ptprd	61.7779676135222	0.0769985841823607	0.527229074367015	0.0274280039815267	0.868460712442617	0.987663075441577	48.3333333333333
Ptprf	20.8726649567132	-0.167435948183778	0.691778546225741	0.064956355475605	0.798827085956738	0.987663075441577	75
Ptprg	156.253583884428	0.171364600181512	0.370715094419629	0.213580535158904	0.643975375670419	0.987663075441577	98.3333333333333
Ptprj	11.9613844688611	-0.138776221681727	0.862024549142421	0.0412969007411057	0.838965903557139	0.987663075441577	58.3333333333333
Ptprm	20.6237568122125	-0.0887354002602244	0.705310915642357	0.0188646111784792	0.890755334107852	0.987663075441577	58.3333333333333
Ptprn	19.4988514742774	0.525045325648937	0.692051528333385	0.577254770845617	0.447390379345511	0.987663075441577	80
Ptprn2	103.658966967515	0.0860123495845799	0.406351886342895	0.0448306575998387	0.832315720420881	0.987663075441577	100
Ptpro	8.28421386278026	-0.0541678693560044	1.01697041564943	0.00323521103167224	0.954641650088076	0.987663075441577	33.3333333333333
Ptprr	23.9570192078052	-0.769740896121982	0.651325676857485	1.37625835183894	0.240739515697829	0.987663075441577	70
Ptprs	186.90464888207	-0.325482761613599	0.362594762141412	0.804048177220345	0.369885780481755	0.987663075441577	100
Ptprt	30.8907899474389	0.516466266179362	0.586765321143383	0.77527487170612	0.378590158949937	0.987663075441577	55
Pttg1ip	5.43949623400166	0.874178222877851	1.2266289617807	0.536744491858617	0.463785054931036	0.987663075441577	40
Puf60	6.86966239624148	0.12766345495759	1.11507684297996	0.0208306574013264	0.885241234220613	0.987663075441577	35
Pum1	21.0866376248397	0.46686027600037	0.6668117167574	0.489965121355645	0.483942863421394	0.987663075441577	80
Pum2	22.1066121735584	0.285179238449693	0.701641855435343	0.185846786142992	0.666396018075455	0.987663075441577	83.3333333333333
Purb	6.52518527126981	-0.368454235225088	1.13900265377467	0.111918636638912	0.737970279793975	0.987663075441577	36.6666666666667
Pus7	16.0124017122906	0.632366292108197	0.759482666004528	0.694184400576916	0.40474474722966	0.987663075441577	68.3333333333333
Pwwp2a	11.6829796816584	0.0782768894584452	0.860252123209139	0.0178046162498759	0.893850205430684	0.987663075441577	55
Pxk	17.3418281498305	0.134355683696169	0.738162383194187	0.0445768732267062	0.832783990103781	0.987663075441577	71.6666666666667
Pycr2	3.80056499163107	0.929914294450293	1.44112552933305	0.430392222874328	0.511796553207645	0.987663075441577	26.6666666666667
Pycr3	6.18951770391428	0.61979248388241	1.14792389822016	0.303975911466313	0.581400550903589	0.987663075441577	41.6666666666667
Pygb	5.9384987810814	0.307587375103963	1.15068421430419	0.0722965752966189	0.788021855070663	0.987663075441577	31.6666666666667
Pygo1	5.15306545031829	0.7387174850756	1.32388212462611	0.321737100608516	0.570565576524862	0.987663075441577	26.6666666666667
Pym1	6.06849583452056	0.0190647838851022	1.17461555680762	0.0211259737442155	0.884436301495034	0.987663075441577	33.3333333333333
Pyroxd1	4.61748720817147	-0.0198198171987594	1.28817722418903	0.000497046132316825	0.982213011074878	0.989853267292476	30
Qk	50.7095164904857	0.290086855354705	0.49873194611318	0.342390834314642	0.558452427323153	0.987663075441577	88.3333333333333
Qrich1	17.3223497466846	0.343536905608476	0.739212959982897	0.232718014365791	0.629515744688204	0.987663075441577	76.6666666666667
Qser1	13.6376605475291	-0.338829728764537	0.809708186203874	0.190270566687683	0.6626915225868	0.987663075441577	70
Qsox1	4.79657784271517	-0.305765946640808	1.27022165212629	0.0588611188025183	0.808305128035143	0.987663075441577	33.3333333333333
Qsox2	4.69521217935245	-0.297999563745948	1.29980668379314	0.0591018240224237	0.807921217222198	0.987663075441577	33.3333333333333
R3hcc1l	5.88447376971056	1.30503673426918	1.28762223027077	1.04850196939945	0.305852349160799	0.987663075441577	36.6666666666667
R3hdm1	35.9516737402548	-0.0482785219650462	0.546073434048742	0.0079882724381406	0.928782193573975	0.987663075441577	86.6666666666667
R3hdm2	37.7917836069851	0.135595645660081	0.551969577844964	0.0602839789845468	0.80604766189333	0.987663075441577	85
R3hdm4	5.71995253190808	0.608617758197276	1.21958756558715	0.262706235195292	0.608267001295728	0.987663075441577	38.3333333333333
Rab10	17.5902881585536	0.656700522306185	0.720908373959313	0.832001968086562	0.36169427717369	0.987663075441577	73.3333333333333
Rab11b	8.73329441989668	0.628725669011342	1.06514695775603	0.384704762539705	0.535096020128517	0.987663075441577	40
Rab11fip2	6.65610684496285	-0.0757436211619267	1.10623304155157	0.00761003134277161	0.93048432707537	0.987663075441577	36.6666666666667
Rab11fip3	24.0203894288968	0.123136093591086	0.669720009799159	0.0422857270531196	0.837076085417082	0.987663075441577	83.3333333333333
Rab11fip4	19.4248124076561	0.143640082095265	0.697552921890243	0.0431177769924105	0.835503662563858	0.987663075441577	76.6666666666667
Rab12	12.9087208556885	0.363994200212422	0.823763489841514	0.200773899392736	0.65409690058102	0.987663075441577	61.6666666666667
Rab14	16.5663169472284	-0.3068591379203	0.756589614722736	0.164442375369195	0.685099030918686	0.987663075441577	71.6666666666667
Rab15	3.93436648488664	-0.45777425260664	1.52012293209291	0.0979293441115381	0.754328795708937	0.987663075441577	26.6666666666667
Rab18	4.79663711034356	0.216032722009398	1.29564009570545	0.044160936160484	0.833554476508091	0.987663075441577	36.6666666666667
Rab1a	12.0913815223002	-0.285549720173693	0.83947256595009	0.116821128481771	0.732508138186322	0.987663075441577	60
Rab21	5.22668740009174	-0.126325117237884	1.24046459357561	0.0195013821859433	0.888938627751595	0.987663075441577	36.6666666666667
Rab23	6.96647690241907	1.57601905835618	1.16281737172471	1.80285646200946	0.179367545809449	0.987663075441577	35
Rab26	6.75372733613754	0.968105470170315	1.13310883109383	0.736337107195517	0.390836765684268	0.987663075441577	35
Rab27b	18.2484858201833	-0.048032167417402	0.70893159743815	0.00633815593874232	0.936545424328443	0.987663075441577	65
Rab28	12.080557297747	-0.401538713816459	0.84051824806706	0.227376166724959	0.633476223269887	0.987663075441577	56.6666666666667
Rab2a	10.0244515008852	-0.170403188356109	0.916913556741527	0.0385135614721968	0.844415493612014	0.987663075441577	48.3333333333333
Rab2b	10.8610299234566	-0.137408328318908	0.893583976704501	0.0328019979513527	0.856278709237722	0.987663075441577	63.3333333333333
Rab30	19.224580727412	-0.344065445320215	0.704683764498283	0.250229973877492	0.616913192325056	0.987663075441577	78.3333333333333
Rab31	12.4116512840558	0.351907575088711	0.884956256784677	0.185751435809909	0.666476438193128	0.987663075441577	51.6666666666667
Rab34	2.98738794727869	0.276881558771242	1.70199437822574	0.063509307546834	0.801032924183951	0.987663075441577	25
Rab36	9.71741532360609	0.296556646432089	0.921669204263683	0.103539116367351	0.747623195288372	0.987663075441577	41.6666666666667
Rab39a	11.8238009596507	0.0485487159017708	0.846086153537765	0.00382581865753906	0.950679735103251	0.987663075441577	60
Rab3b	6.43387469122989	1.73812239590371	1.16315666416448	2.23954539430924	0.134520524317175	0.987663075441577	35
Rab3c	78.0187358312445	0.182575150529324	0.440300867813258	0.175591891417071	0.675189192895233	0.987663075441577	95
Rab3gap1	23.8108407876306	-0.33346303030846	0.641223677549627	0.27003912767243	0.603305526331954	0.987663075441577	76.6666666666667
Rab3gap2	32.9153475908951	0.35966826193996	0.568713419025737	0.400206424432902	0.526982669962642	0.987663075441577	88.3333333333333
Rab40b	5.35879523186305	0.30813981363051	1.21651855204644	0.0674895565231175	0.795027676679092	0.987663075441577	31.6666666666667
Rab40c	17.1475421798828	0.78936564618259	0.78257657642298	1.02842450051269	0.310528994624372	0.987663075441577	58.3333333333333
Rab4a	7.15142348748294	0.815756927710751	1.100820855744	0.546383713913634	0.459799082986693	0.987663075441577	40
Rab5a	11.2141612270209	-0.301338358216035	0.941227386774993	0.104864788759169	0.746068004984543	0.987663075441577	50
Rab5b	6.536009495823	-0.144458894407283	1.11645888485331	0.0205672033024591	0.885964251351942	0.987663075441577	41.6666666666667
Rab5if	6.27221094912827	0.978793733918566	1.25169815268041	0.634626389714882	0.425663384559298	0.987663075441577	36.6666666666667
Rab6a	24.2538853478925	-0.0760386400040376	0.63716738494907	0.0161513350203819	0.898870826045862	0.987663075441577	81.6666666666667
Rab6b	39.8108741680703	-0.228002497637221	0.531694619560376	0.188893986642558	0.66383874127924	0.987663075441577	85
Rab7a	11.6455755777325	0.230662247781067	0.866660095018753	0.0803007697476232	0.7768902300958	0.987663075441577	56.6666666666667
Rab8b	17.3538386324619	0.243508011913517	0.720887868951962	0.115989539508515	0.733425532406453	0.987663075441577	70
Rabac1	16.8447810020594	-0.303032612862178	0.748415717012031	0.166975720205514	0.682813687064811	0.987663075441577	75
Rabep1	25.8927573226347	-0.116637913479697	0.618608164438899	0.0368405015634075	0.847790147261529	0.987663075441577	83.3333333333333
Rabepk	10.496992703849	0.334862703256386	0.891202184308804	0.142460383526888	0.705847206669537	0.987663075441577	61.6666666666667
Rabgap1	33.5579920679013	-0.0441964382149645	0.585456095270978	0.0209444392261169	0.88493041779515	0.987663075441577	83.3333333333333
Rabgap1l	46.7980749993418	-0.0154245467733604	0.501167482895175	0.00169499673078377	0.967160100464882	0.987663075441577	90
Rabgef1	4.10349814750264	-0.806205536819453	1.45931652863249	0.346670170287727	0.556004145426563	0.987663075441577	30
Rabggtb	15.8820099658653	-0.454282816651199	0.793393794932743	0.342229697454044	0.558545017150878	0.987663075441577	70
Rabl6	10.4848861098225	-1.01286372895231	0.931851515171986	1.19165922806736	0.274995125668128	0.987663075441577	55
Rac3	4.86553010004672	-0.61294578826885	1.28344230012662	0.226862597911534	0.633859986484811	0.987663075441577	28.3333333333333
Rad17	7.30850782370077	-1.10043570659365	1.10518715266331	1.00719364681766	0.315576094323114	0.987663075441577	38.3333333333333
Rad23a	4.8921468231861	0.736340586207065	1.39466375935948	0.282960538092095	0.594767308331145	0.987663075441577	28.3333333333333
Rad23b	15.8603390928972	-0.18083761298191	0.753412192380444	0.0595867104902084	0.80715035769736	0.987663075441577	73.3333333333333
Rad50	8.56297649920241	0.77389755047462	1.01886968752212	0.588081516763886	0.443161944626251	0.987663075441577	43.3333333333333
Rad51d	9.61224522042696	0.729893540391845	0.945486809780631	0.598097714194697	0.439304756120966	0.987663075441577	43.3333333333333
Rad54b	4.5759208152097	-0.782371864286638	1.38254138626476	0.327046444610623	0.56740344604463	0.987663075441577	23.3333333333333
Rad54l2	7.56618868205093	-1.25232720293522	1.14293207733583	1.27976634160416	0.257942484633365	0.987663075441577	40
Radil	5.48468926389469	-0.560257322951354	1.22033964323787	0.210383800659908	0.646466751203497	0.987663075441577	33.3333333333333
Rae1	6.37559127942804	-0.297096125176557	1.15937490263303	0.0755835379691057	0.783374163864844	0.987663075441577	33.3333333333333
Raf1	14.0789521786784	0.451997079493229	0.806319448468404	0.318152659557633	0.572719949550986	0.987663075441577	56.6666666666667
Rai1	21.5116011052981	-0.0360906919382574	0.669952818864888	0.00835491415356771	0.927170614544691	0.987663075441577	85
Rai2	8.85017642411617	-0.443991684075778	1.03941701403683	0.182817318862615	0.668963177642072	0.987663075441577	43.3333333333333
Rala	8.42173810436218	-0.640299479856551	0.989786281255868	0.421180149858632	0.516348759117739	0.987663075441577	45
Ralbp1	7.27110371977491	-0.843740367303942	1.06541042609121	0.629022976266388	0.427713919208884	0.987663075441577	48.3333333333333
Ralgapa1	54.156398454205	-0.0022434958110655	0.508392917353124	0.0135562263452655	0.907310802668334	0.987663075441577	88.3333333333333
Ralgapa2	27.7227304145521	-0.13724649764561	0.604875378846073	0.0519529940701062	0.819699109380891	0.987663075441577	70
Ralgapb	16.407569968456	-0.403372128546059	0.741200671767599	0.295737226048686	0.586567221540516	0.987663075441577	75
Ralgps1	10.7966880909386	-0.485429547432143	0.986072989918994	0.296528563166373	0.586066929083963	0.987663075441577	56.6666666666667
Ralgps2	20.1008540785758	-0.15542304199223	0.697094323943328	0.0502411605216508	0.822644166661648	0.987663075441577	71.6666666666667
Raly	4.26222270241333	1.14474647765044	1.45565895558486	0.639010877962296	0.424069199667918	0.987663075441577	30
Ralyl	289.033550832335	0.303687158631435	0.339163976084045	0.800847985215384	0.370839956772477	0.987663075441577	100
Ran	4.61543569746771	-0.296164227532927	1.30915397410308	0.0650343502304835	0.798708939481556	0.987663075441577	33.3333333333333
Ranbp10	14.8447293034105	0.063944511325865	0.771049825733079	0.00833713889521803	0.92724791354056	0.987663075441577	65
Ranbp17	22.248924642839	0.135929436620742	0.656802800135303	0.0450164881127755	0.831973713293878	0.987663075441577	75
Ranbp2	25.8249320557531	-0.144720007183262	0.62021373737752	0.0561598937371492	0.812671694968282	0.987663075441577	80
Ranbp3	7.32840334369449	-0.0233590212016105	1.07761633093669	0.0179001597094839	0.893567465812593	0.987663075441577	38.3333333333333
Ranbp9	19.1049004951201	0.233287412602507	0.701280743377867	0.111702722156778	0.738213876196138	0.987663075441577	75
Rangap1	5.73663270698144	0.398756314570151	1.23565042328838	0.14448471085004	0.703862690190725	0.987663075441577	40
Rap1a	16.1914923468343	0.535553478994206	0.758432172961637	0.500654939764779	0.479212488628199	0.987663075441577	63.3333333333333
Rap1b	12.8654832251041	0.148068729494395	0.864269825335647	0.0438287299941251	0.834172584499576	0.987663075441577	60
Rap1gap	9.11196030387385	-0.316578192658661	0.969921551899386	0.106463124701463	0.744207317673766	0.987663075441577	46.6666666666667
Rap1gap2	9.39241660178027	-0.463952868900908	0.94298682082539	0.240459669993282	0.623874313865026	0.987663075441577	48.3333333333333
Rap1gds1	28.9233829004978	0.0227723727981552	0.603802748872509	0.0114254234683493	0.914876427054887	0.987663075441577	86.6666666666667
Rapgef1	9.04006885935137	0.345941701721714	1.0101826283914	0.118076377054997	0.731130251182938	0.987663075441577	48.3333333333333
Rapgef4	30.1512572767217	0.0279469923459303	0.606241115791876	0.00251244870176492	0.960023309629678	0.987663075441577	78.3333333333333
Rapgef5	19.0205728560502	0.667433731012884	0.697568746866637	0.915608863183007	0.338630589067803	0.987663075441577	71.6666666666667
Rapgef6	39.9166414344316	0.0250013180785318	0.542296966789544	0.00740555829356282	0.931422255640207	0.987663075441577	88.3333333333333
Rapgefl1	5.76818086038713	0.504382104161824	1.19397579566449	0.201585697999207	0.653443949270231	0.987663075441577	31.6666666666667
Raph1	16.9548601116432	-0.451242531786227	0.730051152048334	0.385059624347704	0.534907772581432	0.987663075441577	61.6666666666667
Rasa1	14.7202671950387	0.0387662244857862	0.889509955444943	0.0344656063538942	0.852719908520285	0.987663075441577	65
Rasa2	30.0339357317926	0.185915388357446	0.604884554491575	0.0956247054896586	0.757144714473512	0.987663075441577	80
Rasa3	19.8457321343354	-0.410341620014397	0.694141115513963	0.348367718213304	0.555038582683328	0.987663075441577	73.3333333333333
Rasal2	51.7455884710005	0.243961680786895	0.486405333604702	0.251630216589788	0.615929523890201	0.987663075441577	98.3333333333333
Rasgef1a	4.12508732898062	-0.80303283986131	1.44236057521305	0.342851764077597	0.558187736795036	0.987663075441577	28.3333333333333
Rasgef1b	25.7784256374569	0.57742493971644	0.667253719594693	0.74266198948753	0.388809480093937	0.987663075441577	70
Rasgrf1	28.4847399432345	0.162973747886063	0.614495571186374	0.0788951498649553	0.778800289955117	0.987663075441577	73.3333333333333
Rassf1	9.16925992779343	0.362308294700416	0.976354556638187	0.15298389065148	0.695699999806615	0.987663075441577	51.6666666666667
Rassf5	7.85496955802917	-0.0428185146950253	1.01597295905814	0.00217430448575229	0.962808569432306	0.987663075441577	38.3333333333333
Rb1	27.192157290205	0.218370223871018	0.614000256219846	0.127827090255064	0.720695710736721	0.987663075441577	86.6666666666667
Rb1cc1	25.0051891872785	0.393961338652123	0.625099343396665	0.398629426984122	0.527797927943928	0.987663075441577	88.3333333333333
Rbbp4	11.6092984642566	0.235149521009871	0.877122042675945	0.0815020668595423	0.775272082725719	0.987663075441577	53.3333333333333
Rbbp5	5.65382092651069	-0.866451753571664	1.19416405983889	0.52588961752765	0.468340094557761	0.987663075441577	31.6666666666667
Rbbp6	18.2329919031882	0.0413193030321737	0.727845985444309	0.0164316969940472	0.898001635827228	0.987663075441577	66.6666666666667
Rbbp8	10.7833049522756	-0.0111848138418355	0.883608975060924	0.00407682755627548	0.949089633679191	0.987663075441577	51.6666666666667
Rbbp9	5.05339344843984	-0.808458514984555	1.26191936061603	0.428829326525126	0.512563939624562	0.987663075441577	35
Rbck1	8.88960961488411	0.31302480920473	0.974334757602167	0.111513650408902	0.73842740344861	0.987663075441577	43.3333333333333
Rbfox1	712.845550221454	-0.511214074528095	0.376060080161487	1.84217588430295	0.174696134298693	0.987663075441577	96.6666666666667
Rbfox2	79.7108268323605	0.104845002153618	0.439430676360438	0.0608863720210095	0.805100438713225	0.987663075441577	98.3333333333333
Rbfox3	42.5604399332258	-0.192812623133625	0.522285529249591	0.1361840361796	0.712104459599466	0.987663075441577	85
Rbis	11.4240532976016	-0.0190782252120616	0.864421807561443	0.00348013738413044	0.952957931110979	0.987663075441577	58.3333333333333
Rbks	9.61604966024337	0.293399605693057	0.934892647579445	0.0988474405389752	0.753217158880989	0.987663075441577	50
Rbl2	11.5424569852572	0.70508627179389	0.877447321510363	0.647542350097556	0.420992726304394	0.987663075441577	60
Rbm14	6.41005619616298	0.163288549729884	1.15979697646182	0.0441854334256568	0.833508992761404	0.987663075441577	33.3333333333333
Rbm18	5.98666784193206	-0.217928983948144	1.14941279393591	0.036314777141321	0.848866911246684	0.987663075441577	36.6666666666667
Rbm25	23.932101970987	0.00925323087142131	0.647743399184858	0.0076848038464874	0.930144517764621	0.987663075441577	75
Rbm26	36.2082436803979	0.0299797909198649	0.608483613682997	0.0268300374208366	0.869889559116729	0.987663075441577	83.3333333333333
Rbm27	7.57531924511985	-0.0957612069274562	1.03582420416831	0.0135128630922239	0.907458499522925	0.987663075441577	48.3333333333333
Rbm33	21.5872745657753	-0.170101510132357	0.660480925893014	0.0663379485206477	0.796745312606681	0.987663075441577	78.3333333333333
Rbm39	126.108703790426	0.167002808581063	0.395714368069031	0.177945218609118	0.67314506632734	0.987663075441577	100
Rbm45	14.4473541575179	0.0990247934819412	0.854434251040209	0.0519465115877651	0.819710164894414	0.987663075441577	53.3333333333333
Rbm4b	8.48028325398842	0.486160146299427	1.03996253670058	0.238341627301669	0.62540645289437	0.987663075441577	41.6666666666667
Rbm5	58.4659554569913	0.379792601463751	0.484710852529823	0.615325645010962	0.432789628117668	0.987663075441577	96.6666666666667
Rbm6	49.1454613186633	-0.0737603228656016	0.49691347158073	0.0220425610055166	0.881973932710047	0.987663075441577	90
Rbms1	147.150489415523	0.149664574951662	0.454445769768531	0.108555619120366	0.741794572930458	0.987663075441577	98.3333333333333
Rbms3	177.761790439653	-0.500066991148213	0.374959929476262	1.76923579174934	0.183476684105911	0.987663075441577	100
Rbpj	6.0921957943307	0.745242113019822	1.17175051741351	0.413675694074783	0.520109739442359	0.987663075441577	38.3333333333333
Rbsn	3.90778660551396	0.316030293415227	1.41404756365092	0.0659230669132853	0.797368005372817	0.987663075441577	30
Rc3h1	12.8710181701715	-0.0175608895048803	0.830077639679355	0.0126312887787243	0.910514971655208	0.987663075441577	60
Rc3h2	15.0517724733583	-0.687191430603672	0.820966161936567	0.75480809464667	0.384958216039465	0.987663075441577	70
Rcan1	5.77222461416627	0.619385915336304	1.21750646530518	0.269143613541139	0.603906822829147	0.987663075441577	31.6666666666667
Rcan2	78.5977092621188	-0.299897640302597	0.450906527413136	0.441847872317226	0.506231911948179	0.987663075441577	95
Rcan3	8.16287098793375	-0.480382876342392	1.00442845610675	0.234531571758993	0.628183905204113	0.987663075441577	46.6666666666667
Rcbtb1	5.31933961723343	0.366192336679455	1.22078179718717	0.0911469796394719	0.762724041397631	0.987663075441577	35
Rchy1	7.35590774332104	0.0281859857412636	1.04289839027644	0.00146659857078291	0.969451524311813	0.987663075441577	45
Rcn2	7.89734193598804	0.185819882957291	1.00997702533286	0.0340337682309055	0.85363500676567	0.987663075441577	50
Rcor1	10.7084374767955	0.10393471746443	0.943281438759933	0.0123254747932116	0.911600364234248	0.987663075441577	51.6666666666667
Rcor3	14.1191769345384	-0.379697936430633	0.790959788078156	0.229652711313307	0.631781457440766	0.987663075441577	63.3333333333333
Rdx	8.82276813588471	0.934155759810522	0.980799538260079	0.909755723459185	0.340179240775635	0.987663075441577	48.3333333333333
Reck	8.58801227127731	-0.759272780042928	1.02464575877303	0.588209782517843	0.443112220846338	0.987663075441577	53.3333333333333
Recql5	6.92000150305268	0.650230460170564	1.0799227834912	0.36080117827548	0.548061617975158	0.987663075441577	45
Reep1	32.8118711492002	0.234612239890631	0.5677603646822	0.171147883675186	0.67909365564791	0.987663075441577	90
Reep2	9.5490896459872	0.316093352109839	0.937500945516229	0.116532227599325	0.732826434037422	0.987663075441577	45
Reep3	6.00159508789277	0.514594152594874	1.18789521156295	0.204491357622185	0.651119717066749	0.987663075441577	33.3333333333333
Reep5	15.8981010460426	0.285894875782473	0.75712786352815	0.14849946870164	0.699973463618316	0.987663075441577	66.6666666666667
Relch	26.6752146224402	-0.365458856900278	0.630226831751814	0.339995138507028	0.559832028076161	0.987663075441577	91.6666666666667
Reps1	4.65489131209733	-0.39974558605832	1.32060072022499	0.0932752324725641	0.760053950919809	0.987663075441577	30
Rere	111.982072544122	-0.301711384072365	0.401429520784059	0.564088449241019	0.452617618651553	0.987663075441577	100
Resf1	4.57716634091636	-0.112060016791788	1.3040953718094	0.0085988358250475	0.926118136279619	0.987663075441577	31.6666666666667
Resp18	10.7883917615654	0.758930435772419	0.913478959952756	0.728998567548576	0.393207984420455	0.987663075441577	55
Retreg2	4.33286862122914	-0.888291149485034	1.4230665010292	0.426025006538662	0.513945890891984	0.987663075441577	30
Retreg3	4.60666298361829	-0.315677781202915	1.29923473665842	0.0596086054427971	0.807115628238759	0.987663075441577	33.3333333333333
Rev3l	46.882873198051	-0.577009833398375	0.506823303840237	1.30391785524549	0.253498820521417	0.987663075441577	93.3333333333333
Rexo1	5.82630889316549	0.0925430971141562	1.17582018936885	0.00652736345200822	0.935607290673181	0.987663075441577	33.3333333333333
Rexo2	13.0649399392808	-0.766786014511395	0.847572627505305	0.811970024320384	0.367538452695446	0.987663075441577	63.3333333333333
Rfc1	7.39043192768436	0.728203825146474	1.06907989677882	0.477771853855156	0.489433312428166	0.987663075441577	45
Rftn1	4.11345711943034	-0.745363203557316	1.47130897030381	0.272646703638749	0.601561841711304	0.987663075441577	23.3333333333333
Rfx1	4.86265018048418	0.92622840109531	1.39146301674042	0.451201503091209	0.501764931301438	0.987663075441577	28.3333333333333
Rfx3	8.59708356671785	-0.05336033148899	0.992446494934233	0.00334882613260845	0.953852941925849	0.987663075441577	40
Rfx5	4.82812599612085	-0.227990428505281	1.28785287762054	0.0359416688153082	0.84963600280605	0.987663075441577	30
Rfx7	41.866382274968	0.406524417203101	0.539268335914184	0.573603753131366	0.448830424048603	0.987663075441577	86.6666666666667
Rfxank	13.0396424293815	0.492181630704507	0.816360882235054	0.364120112647342	0.546226886824996	0.987663075441577	66.6666666666667
RGD1304567	7.23283436322356	-0.766982611546347	1.0887725232468	0.489454641239981	0.484170677381437	0.987663075441577	36.6666666666667
RGD1304624	9.09129564264973	0.0240983413588474	1.03274059027177	0.0161730122904409	0.898803349130218	0.987663075441577	50
RGD1304694	4.07605301550447	-0.309138099627977	1.37750413838399	0.0577380361324842	0.810107459786984	0.987663075441577	35
RGD1304728	6.76630448980338	0.283518441061686	1.09997675997999	0.0799674869920075	0.777341476229061	0.987663075441577	43.3333333333333
RGD1304884	4.41556186644313	-0.389807275184985	1.35071417274296	0.10514298859183	0.745743020193901	0.987663075441577	35
RGD1305110	18.7484128875169	-0.0296334947136761	0.70604239708949	0.00971092525807649	0.921500313569865	0.987663075441577	70
RGD1305178	4.22190183515822	1.08774416971286	1.38283509763704	0.625392680842491	0.429050362557147	0.987663075441577	23.3333333333333
RGD1305713	4.64909462920555	0.652010869892572	1.30074320373253	0.252441466970396	0.61536118796912	0.987663075441577	35
RGD1306271	26.8368335168185	0.325533061768437	0.639486041590329	0.260120719702169	0.610037230890598	0.987663075441577	83.3333333333333
RGD1306746	8.35608288344105	0.0606519188170001	0.997754386226455	0.00689035819969419	0.933845034153484	0.987663075441577	46.6666666666667
RGD1307100	110.383459398775	0.122036124811097	0.404141278260424	0.0931548161506726	0.760204130575249	0.987663075441577	96.6666666666667
RGD1307443	10.5714206386196	-0.206703484390912	0.938801399262237	0.0761449011012516	0.782591342749556	0.987663075441577	61.6666666666667
RGD1308601	10.7105114113609	-0.436963134913243	0.907553679047417	0.231790657973651	0.630199249672085	0.987663075441577	51.6666666666667
RGD1308706	5.28773219619936	-0.214426764623511	1.24411915686997	0.0295985563500558	0.863404266487165	0.987663075441577	30
RGD1309104	50.4943575642809	0.00392122727851972	0.490141695498542	0.000258220192570491	0.987179160260465	0.990323569991387	83.3333333333333
RGD1309489	18.2218098294155	-0.550307913899115	0.724779288872041	0.574516698257824	0.448469662312035	0.987663075441577	56.6666666666667
RGD1309540	31.5182396158231	-1.01844301167947	0.586166258714548	3.03512480247586	0.0814802835454413	0.987663075441577	83.3333333333333
RGD1309748	10.4654445504433	0.279269691994366	0.899101615895011	0.104537355814792	0.746451113202495	0.987663075441577	60
RGD1309779	11.4755193948627	0.108948793998113	0.88294137023398	0.0245346766044996	0.875532131104586	0.987663075441577	61.6666666666667
RGD1310429	4.76544680615737	2.62299915519644	1.44038887408034	3.35868175533621	0.0668515627693744	0.987663075441577	28.3333333333333
RGD1310951	12.0178188401551	0.28201526550212	0.843850602109205	0.113786408095248	0.735873868146109	0.987663075441577	56.6666666666667
RGD1311517	5.92767455652821	0.0918502059359293	1.15074137554194	0.00704475008600269	0.933109694352773	0.987663075441577	33.3333333333333
RGD1311595	11.8237416920224	-0.175461898004248	0.850359005221217	0.0437485335381105	0.834322165357966	0.987663075441577	55
RGD1311703	5.1676941146879	0.196540877364947	1.24135536129827	0.0351039422716646	0.851378021310665	0.987663075441577	38.3333333333333
RGD1311739	4.64990061420265	0.280853279330794	1.42293470178797	0.0413795015446752	0.838807143176875	0.987663075441577	33.3333333333333
RGD1311744	5.07715267587836	0.411654048800552	1.28604384385113	0.136105464289365	0.712183821738614	0.987663075441577	40
RGD1311899	19.1755464139359	-0.236710777329338	0.695382055168486	0.121070101806023	0.727876763524365	0.987663075441577	83.3333333333333
RGD1359108	6.95160892408675	1.14988510946659	1.10586368928472	1.0633947178142	0.302442203606841	0.987663075441577	45
RGD1559441	15.416607082895	-0.148902249604191	0.793232616661646	0.0391823181689723	0.843087907749559	0.987663075441577	71.6666666666667
RGD1560065	6.9905881542401	-1.12266465473499	1.10316655678669	1.02202104164294	0.312040091644139	0.987663075441577	38.3333333333333
RGD1560289	4.60752823624377	-0.11168889020389	1.34279480461816	0.0157798909630955	0.900034285405768	0.987663075441577	31.6666666666667
RGD1560883	50.6153425899079	-0.121533134456559	0.503155636185928	0.0587320081749532	0.808511394508247	0.987663075441577	96.6666666666667
RGD1562339	16.099609270923	-0.357950231802328	0.752479227229374	0.22621070496098	0.634347880436864	0.987663075441577	53.3333333333333
RGD1562608	20.9677575527079	-0.594728997009617	0.679063962336439	0.78438989435778	0.37580190755006	0.987663075441577	76.6666666666667
RGD1565158	9.05588378179925	0.130291310242843	0.950257506560961	0.019069347145809	0.890167860850857	0.987663075441577	55
RGD1565685	6.39051852538875	0.431592693117408	1.2244669588471	0.157422714958791	0.691540530607036	0.987663075441577	31.6666666666667
RGD1565784	8.02826350968107	0.391099537492338	1.00518470420875	0.153444916223197	0.695264773302304	0.987663075441577	46.6666666666667
RGD1566359	6.02407194585792	-0.517269467453614	1.15814846950994	0.198835629512406	0.655662338336197	0.987663075441577	31.6666666666667
RGD621098	10.1396174197587	0.445647751054446	0.935383368162131	0.230346630271317	0.631266926421451	0.987663075441577	51.6666666666667
Rgl1	6.92169516453694	-0.459747336527617	1.11267915113939	0.188060535338185	0.664535742919568	0.987663075441577	40
Rgmb	12.4192377398269	0.27809359881947	0.891149560029383	0.0979769643710817	0.754270996438397	0.987663075441577	56.6666666666667
Rgs11	22.0352505563036	-0.158256391072952	0.661325714481613	0.0573161621969831	0.810789273026991	0.987663075441577	85
Rgs12	10.8185982778693	-0.539246001594496	0.890291790067723	0.375362653697415	0.540095574919866	0.987663075441577	51.6666666666667
Rgs17	48.7032285682355	0.469178123799601	0.537459360938617	0.76327692290014	0.382304959615178	0.987663075441577	80
Rgs6	10.0920150299425	0.121605829224612	1.84297376461125	0.00683203433125357	0.934124975831533	0.987663075441577	20
Rgs7	187.813704547047	0.0481117686378616	0.376015175747651	0.0185622968327834	0.89162877165374	0.987663075441577	100
Rgs7bp	76.3085332581772	-0.226333657096726	0.436791384989774	0.270074372392571	0.603281887036107	0.987663075441577	95
Rgs8	3.58570464701739	-0.917443584962913	1.52441849451543	0.386961649923613	0.533900826843866	0.987663075441577	26.6666666666667
Rhbdl1	16.5721136301201	-0.618350759156309	0.767465210595488	0.646841860477839	0.421244064914624	0.987663075441577	68.3333333333333
Rhbdl2	3.89782763358627	0.196543444009422	1.55018574827803	0.0421890232079889	0.837259880416808	0.987663075441577	21.6666666666667
Rheb	10.9665578758552	0.352824227089518	0.876738894124381	0.162684778560365	0.686696639534373	0.987663075441577	60
Rhno1	4.67285385664407	2.27167520636613	1.41560546414009	2.64775984757712	0.103695932059551	0.987663075441577	20
Rhoa	14.0896802918365	-0.31443705015782	0.791940052214957	0.157762454844715	0.691224980749723	0.987663075441577	61.6666666666667
Rhobtb2	7.01223660334648	-0.656884754777067	1.07637821591024	0.377471743986984	0.538959431635694	0.987663075441577	43.3333333333333
Rhof	4.34282759315684	-0.840944577801727	1.46047003194803	0.345086637667404	0.556907730768434	0.987663075441577	26.6666666666667
Ric1	10.3640196194522	0.0402768364189279	0.897927177851019	0.00413937186347368	0.948701135975653	0.987663075441577	55
Ric3	3.63809526453235	0.362371794374826	1.45655279418518	0.0744855900244445	0.784914340895948	0.987663075441577	26.6666666666667
Ric8b	16.9963672369765	-0.407747745111749	0.735045833664408	0.306368011005699	0.579917518026604	0.987663075441577	66.6666666666667
Rictor	11.9783632255255	0.313996147258777	0.855242071015272	0.135234190555128	0.713065608017052	0.987663075441577	50
Rimbp2	102.694293383692	-0.261077289722469	0.453505757651012	0.333184016072877	0.563790211699048	0.987663075441577	98.3333333333333
Rimkla	6.63413739040369	-0.387711594374905	1.15044414811249	0.138276509798882	0.710000441931632	0.987663075441577	46.6666666666667
Rimklb	9.829605211522	0.429275315468588	0.929772768905904	0.213849893211876	0.64376648710579	0.987663075441577	56.6666666666667
Rims1	367.213588755029	-0.01747447291983	0.351542161119408	0.00248189877680716	0.960266897475243	0.987663075441577	100
Rims2	75.8216821528474	-0.213083102756755	0.450878939134449	0.227021637766612	0.633741087365317	0.987663075441577	96.6666666666667
Rims3	10.86676733872	-0.844777490454858	0.891059519869789	0.903217727016322	0.341920383033921	0.987663075441577	58.3333333333333
Rin2	12.9665503068758	-0.366561348078418	0.854426836669037	0.188308346447283	0.66432831114853	0.987663075441577	60
Riok1	4.72096364986634	0.854377202255175	1.29105452238806	0.438090537044847	0.508045514510545	0.987663075441577	31.6666666666667
Riok3	23.0594242378248	0.35908542338989	0.68155018196563	0.299462508960218	0.584219575702822	0.987663075441577	76.6666666666667
Ripk2	7.14520968774327	-0.212731815172956	1.05670554950434	0.0406966554180244	0.840124586571363	0.987663075441577	41.6666666666667
Ripor1	6.03694768111487	-0.0620025064619453	1.15014965215783	0.00662998805889714	0.935104175856521	0.987663075441577	38.3333333333333
Ripor2	14.6835051020184	0.124482768710247	0.80082643673465	0.0293038354409489	0.864079378268673	0.987663075441577	55
Rit1	25.2574253871194	-0.385600285114153	0.636808426619317	0.38505990099015	0.534907625874665	0.987663075441577	86.6666666666667
Rit2	46.7144043178644	-0.399852912111744	0.53956722795102	0.577602345474048	0.447253662511582	0.987663075441577	91.6666666666667
Rlf	13.9325366879903	0.496813103780709	0.83338615888374	0.377751329310485	0.538809150483905	0.987663075441577	50
Rmc1	9.8495231553774	0.562977675439923	0.963700855262842	0.344437853732234	0.557278741262203	0.987663075441577	46.6666666666667
Rmdn1	14.7928150703718	0.725885616437504	0.783234045181667	0.85885500512051	0.354059308707205	0.987663075441577	65
Rmnd1	13.6152429571924	0.263116093461107	0.809986813764032	0.114465833839713	0.735116027518431	0.987663075441577	63.3333333333333
Rmnd5a	9.7991840485662	0.183583844895951	0.958059259147749	0.0632158493561015	0.801483513795977	0.987663075441577	45
Rnasek	8.07761882861001	0.0849530396038864	1.06744442875881	0.0323735654344048	0.85721022700472	0.987663075441577	31.6666666666667
Rnf10	8.27045045103614	0.355474313805796	1.01520070738011	0.131388321529812	0.716996900363275	0.987663075441577	38.3333333333333
Rnf103	12.6826249945107	1.50007393319597	0.922838087854897	2.6419582993702	0.104075185199483	0.987663075441577	53.3333333333333
Rnf111	11.4518562788192	0.593830183401356	0.884077680826908	0.453044252469869	0.500892821493025	0.987663075441577	60
Rnf115	16.0509328066664	0.409354246234541	0.805112771128643	0.288695899235979	0.591057443128605	0.987663075441577	61.6666666666667
Rnf121	8.85021326788288	0.63443366439854	0.977426360866894	0.428134648939746	0.512905669881784	0.987663075441577	51.6666666666667
Rnf123	4.85182595593099	0.649600138724981	1.32139640925117	0.245080999601907	0.620560194820675	0.987663075441577	30
Rnf13	18.7461525549983	0.763425654095502	0.737790427425151	1.07557528330776	0.299689508329227	0.987663075441577	68.3333333333333
Rnf135	15.3701685272953	0.15054841204292	0.806743176187557	0.0669897913485009	0.795771146134861	0.987663075441577	73.3333333333333
Rnf139	10.07098616788	0.604337162122429	0.940757315438794	0.42095546243447	0.516460671748603	0.987663075441577	50
Rnf14	26.7841667415741	-0.370404946392786	0.633049816043559	0.364824231317677	0.545839111940443	0.987663075441577	88.3333333333333
rnf141	4.76333602782522	1.29363918056362	1.32784263253298	0.955703641653958	0.32827172118591	0.987663075441577	31.6666666666667
Rnf144a	5.37541613930803	-0.382647155192816	1.21348798540226	0.0992158047123795	0.752772736153694	0.987663075441577	23.3333333333333
Rnf145	6.4434165463097	-0.157327284119079	1.15673737633068	0.0269328349073028	0.86964276812674	0.987663075441577	43.3333333333333
Rnf146	5.80757720738837	0.0202684381125889	1.1628528308294	0.00165976919089061	0.967502961412802	0.987663075441577	40
Rnf149	4.71891213916258	0.512420772126634	1.28729352649817	0.167760073513733	0.682110221932659	0.987663075441577	31.6666666666667
Rnf150	35.5134174076916	-0.164111314316137	0.55995468431623	0.0935568829613516	0.75970309815798	0.987663075441577	83.3333333333333
Rnf157	20.3910893020756	-0.267393336682638	0.705401930643514	0.165836560569737	0.683838810255068	0.987663075441577	78.3333333333333
Rnf165	12.0098521113028	0.160714785355551	0.897472375612411	0.0428684543361548	0.835973164064559	0.987663075441577	56.6666666666667
Rnf169	5.70451788254138	1.68342809079215	1.27884363650573	1.67041058373118	0.196203549186718	0.987663075441577	26.6666666666667
Rnf180	16.6199024178896	-0.928699580553498	0.74528698510414	1.55855418409325	0.211877041130653	0.987663075441577	65
Rnf185	5.69538731947246	-0.214085868784823	1.20284397373359	0.0325710963084092	0.856779960483105	0.987663075441577	33.3333333333333
Rnf187	8.31662726881143	0.108442802568741	0.986300365239693	0.0121493723903399	0.912231577128499	0.987663075441577	56.6666666666667
Rnf19a	6.66517814040338	1.06163732677145	1.19285214707856	0.809375448244918	0.368304964041623	0.987663075441577	33.3333333333333
Rnf20	7.54079506075653	-0.813692035420686	1.04713865520168	0.608855467967942	0.435219072380621	0.987663075441577	45
Rnf214	11.2245965834249	1.02290769076629	0.896690241048977	1.30858406296175	0.252651178549951	0.987663075441577	61.6666666666667
Rnf215	6.42498344212369	0.963768057127283	1.23642884452243	0.633849839301519	0.425946674091563	0.987663075441577	31.6666666666667
Rnf216	22.974380900316	-0.127289772393525	0.660365543224203	0.0373695689757128	0.846714548666164	0.987663075441577	85
Rnf25	6.27503160106242	-0.602612157022281	1.13841107446805	0.27599773188863	0.599336525165858	0.987663075441577	35
Rnf34	11.1672376918769	0.226385695674683	0.876577912948045	0.0673347305265786	0.795257686614182	0.987663075441577	55
Rnf38	21.7115342039511	0.100240979592397	0.660329474939061	0.0249319353118231	0.87453678253528	0.987663075441577	71.6666666666667
Rnf41	8.8539584400709	-0.0660647259664509	0.969781924662237	0.0141735238464413	0.905233675709279	0.987663075441577	50
Rnf7	12.7304586300036	-0.224713634089724	0.854717951966274	0.0718615276926613	0.788645433476315	0.987663075441577	61.6666666666667
Rnft1	14.1578634079376	0.40218585707	0.78814667123224	0.26129756864086	0.609230106050493	0.987663075441577	58.3333333333333
Rnft2	6.22686254021176	-0.0700325770474864	1.12476258415107	0.00393181261873821	0.95000207876141	0.987663075441577	33.3333333333333
Rngtt	25.5385236959314	-0.506805638529872	0.661935791309282	0.584497780633168	0.444554715132821	0.987663075441577	73.3333333333333
Rnh1	3.64891948908553	0.670194928026721	1.48648513691082	0.234568870368431	0.628156580664687	0.987663075441577	33.3333333333333
Rnls	9.36384447933222	0.0132649263857334	0.952167855746951	0.0138618683024632	0.90627649599527	0.987663075441577	46.6666666666667
Rnmt	4.44419325651956	-0.827404501081661	1.34624288102306	0.379817334616021	0.537701011974679	0.987663075441577	30
Rnpc3	18.867884297994	0.178019395584333	0.729839753521744	0.0811230906650842	0.775781163432374	0.987663075441577	66.6666666666667
Rnpep	6.66276878048012	-0.677106468793703	1.10097499180032	0.38559189048901	0.534625640485799	0.987663075441577	43.3333333333333
Ro60	8.39875384299104	1.3643662940293	1.16127346548848	1.36914258319108	0.241959254396622	0.987663075441577	31.6666666666667
Robo1	1274.16379930453	0.597752870061621	0.362070012054724	2.70510702840778	0.100027368860641	0.987663075441577	100
Robo2	171.442761473	-0.0398353668759285	0.382914208341484	0.010891692470004	0.916881068452085	0.987663075441577	98.3333333333333
Rock1	84.0387047556949	0.0924925229781369	0.427733021798157	0.0489630883192049	0.824877500613281	0.987663075441577	98.3333333333333
Rock2	30.8112222873691	0.00504054820660526	0.600978681353334	0.0151235217602093	0.902124733991351	0.987663075441577	88.3333333333333
Rogdi	14.5168730858838	-0.409223849279317	0.79329226127187	0.265476713850958	0.606382299084959	0.987663075441577	71.6666666666667
Romo1	8.6552708671246	-0.0561936125001356	0.975932322555484	0.00506116032027748	0.943284875037205	0.987663075441577	46.6666666666667
Rora	31.6120700870864	0.024279211982741	1.21375183062963	0.000402695331551683	0.9839897095164	0.989883780386233	53.3333333333333
Rp9	11.1502589352124	-0.248801053001668	0.895687310138941	0.100086475925579	0.751725884235163	0.987663075441577	60
Rpap1	7.49970505227102	0.60875254828492	1.04339767581308	0.345806679260772	0.556496520038724	0.987663075441577	45
Rpap2	4.32707193833735	0.164631436925588	1.35787669654318	0.034534518557038	0.852574428041429	0.987663075441577	35
Rpap3	8.00866657127846	0.259010156267935	1.02457067141081	0.0759340290198978	0.782885038710428	0.987663075441577	38.3333333333333
Rpe	9.07542145257347	-0.0180564873457949	0.964022550966231	0.00518388571459383	0.942602539457011	0.987663075441577	50
Rpf2	6.22020060469448	0.64783999960881	1.1758488926282	0.306325888580844	0.579943567218505	0.987663075441577	36.6666666666667
Rpgr	12.9132944367353	-0.835574471268831	0.857164359917717	0.951871747402009	0.329243317329157	0.987663075441577	58.3333333333333
Rpgrip1l	15.794385290385	-0.2337791889657	0.794600971025321	0.107981436230084	0.742454049539425	0.987663075441577	63.3333333333333
Rph3a	8.26711657085901	-1.48148871841478	1.03102690895447	2.04058645335431	0.153150591691141	0.987663075441577	38.3333333333333
Rpl10a	4.96695503103783	-0.0295924907770558	1.25133394860953	0.000567612319962052	0.980992505018623	0.989758750637572	25
Rpl13	7.66797146226153	0.251209254759597	1.02517814309484	0.0602674544598933	0.806073716177468	0.987663075441577	46.6666666666667
Rpl14	8.51444958913225	-0.00765603818826414	0.981284277123486	0.00301576212888932	0.956205420696887	0.987663075441577	46.6666666666667
Rpl15	3.42745647658296	0.561035238440953	1.59684235518528	0.158014211878641	0.690991402886405	0.987663075441577	33.3333333333333
Rpl18	4.70311964057638	-0.521073979944821	1.41566079728248	0.144538619528245	0.703810059752126	0.987663075441577	31.6666666666667
Rpl18a	4.64493234016963	-0.476199415572604	1.30721087567065	0.149148350610492	0.699350556977056	0.987663075441577	31.6666666666667
Rpl19	7.95434297831651	0.098879929951957	1.03041432588318	0.0250122750602344	0.874336478142128	0.987663075441577	48.3333333333333
Rpl21.1	6.69467478310531	0.891073914560051	1.19631972782547	0.580652636224897	0.446056622022758	0.987663075441577	26.6666666666667
Rpl22	7.83623787225204	-0.0994934715921327	1.01646231496308	0.0101653723952566	0.919690594256832	0.987663075441577	46.6666666666667
Rpl22l1	7.07164700559821	0.803231324046463	1.08368633989923	0.548066226337202	0.459108911222322	0.987663075441577	33.3333333333333
Rpl24	9.13771177438775	0.294454219871147	0.96157263849931	0.0981365560176215	0.754077403846332	0.987663075441577	45
Rpl3	9.39452738011241	-0.0217836697369988	0.94630194061654	0.00146481077820226	0.969470140283359	0.987663075441577	56.6666666666667
Rpl30	3.5641154655394	-0.903978057791282	1.54555427982329	0.378525598224439	0.538393369319566	0.987663075441577	28.3333333333333
Rpl31	3.38589008362119	-0.400981493646418	3.86957578688401	0.0113441280137252	0.915178660564592	0.987663075441577	30
Rpl34	4.891340838189	1.1740831101289	1.3049696612297	0.791344839726534	0.373693785070159	0.987663075441577	30
Rpl39	5.5507616016637	0.552434071864552	1.20432499543024	0.216259167827868	0.641905147799309	0.987663075441577	38.3333333333333
Rpl5	5.12942475813655	0.41031761451361	1.23318482953979	0.111395718193734	0.738560691524343	0.987663075441577	33.3333333333333
Rpl7a	5.95717119923014	-0.0632469199161729	1.14896477538082	0.00373754537044135	0.951251323090423	0.987663075441577	41.6666666666667
Rpl8.1	4.18327462938737	-0.812968332610116	1.4439015275838	0.347582476224911	0.555484832194262	0.987663075441577	36.6666666666667
Rplp0	8.43791087602955	0.240751683317792	1.04011158918389	0.070875834408767	0.790065809171284	0.987663075441577	41.6666666666667
Rplp1	3.83591758485317	0.0743953770873506	1.50846992836626	0.023739794014606	0.877548838608414	0.987663075441577	33.3333333333333
Rpn1	3.80431016381909	-0.639730046761451	1.50201464379256	0.212007297825231	0.645198633353496	0.987663075441577	30
Rpn2	8.49577717098351	0.239608165785892	0.986574648337073	0.0677141264015582	0.794694554989929	0.987663075441577	41.6666666666667
Rpp25l	5.48680004222684	0.195471746329932	1.26906100517757	0.0248131879329669	0.874833452203945	0.987663075441577	33.3333333333333
Rpp30	8.64736340590066	0.0497005782077049	0.977653602811639	0.00502604336660539	0.943481646429706	0.987663075441577	48.3333333333333
Rpp38	8.58539408953917	-0.338187260754726	1.01648451289539	0.127195221478981	0.72135804090554	0.987663075441577	41.6666666666667
Rprd1a	18.2575571156239	0.317989730553556	0.711753781485833	0.202122851235025	0.653012770570781	0.987663075441577	70
Rprd1b	6.03489617041111	-0.28310465135117	1.14650675976296	0.0620836499679385	0.803232448980754	0.987663075441577	41.6666666666667
Rprd2	14.6407524509784	-0.149481673753773	0.780784583727592	0.041788778973558	0.838022927594639	0.987663075441577	66.6666666666667
Rps11	9.65461759838583	0.949251639343574	0.958839140562684	0.981078852154788	0.321932600021342	0.987663075441577	51.6666666666667
Rps15a	5.70118400236425	-1.14457027671551	1.2469402518993	0.843437422510064	0.35841551329006	0.987663075441577	33.3333333333333
Rps18	5.5093137439587	0.752105460639992	1.25259565109257	0.397554350749203	0.528355002391406	0.987663075441577	43.3333333333333
Rps2	17.4514591236366	0.624236568850672	0.731371368124885	0.729780915126426	0.392954211639547	0.987663075441577	76.6666666666667
Rps21	11.6321331714412	0.545739170035302	0.89025362935931	0.39469144612584	0.529843629455254	0.987663075441577	53.3333333333333
Rps23	3.43822143350776	0.260131585937357	1.51526432912921	0.0483000355219723	0.826048189418686	0.987663075441577	33.3333333333333
Rps24	4.32496116000521	-0.688354248801063	1.36874202784529	0.278198027490898	0.597884732858425	0.987663075441577	35
Rps27	5.45519262119276	-0.386585295517352	1.22780158311062	0.100616769428459	0.751090738333727	0.987663075441577	35
Rps27a	6.89050486035075	0.795573585342919	1.0878042809174	0.530501570324336	0.466396065232904	0.987663075441577	46.6666666666667
Rps29	3.45484234095274	-0.668266685781135	1.57612865174673	0.218684291367907	0.640044256086892	0.987663075441577	28.3333333333333
Rps6ka2	5.03513814713898	2.31128234620392	1.35967392677233	2.9229600346576	0.0873275341767392	0.987663075441577	25
Rps6ka3	15.7974452562818	-0.652776809139672	0.789596283242976	0.673510997090037	0.411830185254433	0.987663075441577	55
Rps6ka5	7.83505161417377	-0.145918381316655	1.07259901933303	0.0344745260786148	0.852701069627279	0.987663075441577	43.3333333333333
Rps6kb1	22.4894771903382	0.601282026556651	0.653964941184867	0.841095822243034	0.359083553101616	0.987663075441577	85
Rps6kb2	3.31607257366416	-0.218086429579797	1.6372595278326	0.0552873284190483	0.81410583518023	0.987663075441577	31.6666666666667
Rps6kc1	24.4092167549977	-0.402665240738226	0.633007686261193	0.404729123606526	0.524656991284946	0.987663075441577	76.6666666666667
Rps6kl1	23.1173498004072	0.455468614574881	0.643801963982232	0.499703344986848	0.479630498825046	0.987663075441577	83.3333333333333
Rps8	6.41965731887118	-1.24384338504393	1.16533251448881	1.14999498563407	0.28355019930349	0.987663075441577	36.6666666666667
Rps9	5.9996028448174	0.67539659654275	1.15046955528249	0.347912665934359	0.555297104157983	0.987663075441577	41.6666666666667
Rpsa	6.36569157512873	0.0614212719737301	1.12574118409481	0.00557077985246224	0.940503011663754	0.987663075441577	45
Rptor	17.5623073744508	-0.176594705243596	0.737691854474013	0.0593603799706486	0.807509756777062	0.987663075441577	61.6666666666667
RragB	14.9302432005586	-0.4713818457924	0.793190442232907	0.353293982056883	0.552254383468242	0.987663075441577	58.3333333333333
Rragc	5.34012281371432	0.73055400212669	1.21647609627723	0.358970656062208	0.549078463214128	0.987663075441577	35
Rragd	5.16968635776327	-0.0319828895189787	1.29127025857343	0.00879969147953119	0.925262732552912	0.987663075441577	30
Rrbp1	12.3111508733185	0.403762635626992	0.866042652101235	0.223687761154697	0.636244281856127	0.987663075441577	58.3333333333333
Rrm2b	8.75663653048732	-0.0577326340459597	0.974597183015605	0.00936100020356179	0.922923135394478	0.987663075441577	41.6666666666667
Rrnad1	6.26631815484138	-0.141787952163069	1.14522838068092	0.0218215382198217	0.882562839306494	0.987663075441577	38.3333333333333
Rrp7a	6.28002229895711	-1.17079768466981	1.24576737598377	0.882449229809133	0.347531731571477	0.987663075441577	31.6666666666667
Rsbn1	6.53693401607687	0.357252745227227	1.12314634648769	0.121536128932323	0.727374369036551	0.987663075441577	45
Rsbn1l	12.757075353143	0.286770986314815	0.820785231531069	0.123276828390054	0.725507325647762	0.987663075441577	56.6666666666667
Rsf1	24.1823741764512	0.26903710503556	0.637634169186194	0.178280931020939	0.672854762437499	0.987663075441577	80
Rsph3	5.20590420361086	-0.438415829347859	1.29713856944919	0.130064778538014	0.71836488376925	0.987663075441577	35
Rspry1	9.42438187203384	0.98526356233898	1.00499620679578	0.957072447895882	0.327925576234058	0.987663075441577	41.6666666666667
Rsrc1	9.25159532378792	-0.401587948276701	0.946551608893787	0.184723652546115	0.667344846066899	0.987663075441577	46.6666666666667
Rsrc2	7.60686739852553	-0.0369565087013673	1.03412901620626	0.00129011969612236	0.97134755481558	0.98781009215777	46.6666666666667
Rsrp1	85.677278148846	-0.0098606607446528	0.421776904395781	0.000744597096499433	0.978230581038696	0.98821315724969	100
Rsu1	8.43835901180715	-1.07595059654384	1.00368486170707	1.16618643189802	0.280186213882291	0.987663075441577	45
RT1-M3-1	8.58631860979305	0.0966910610301348	0.972846196941887	0.0103443844016269	0.918988970454129	0.987663075441577	41.6666666666667
RT1-T24-1	8.84518572622148	-0.061220709226195	0.95966575103335	0.0040681482178897	0.949143781691412	0.987663075441577	50
Rtca	8.44374440268805	0.79822061855087	1.03826484996948	0.595893387669399	0.44014918832793	0.987663075441577	38.3333333333333
Rtel1	9.39657889081618	0.132948525689298	0.957316164723078	0.0276894521237097	0.867841010319841	0.987663075441577	45
Rtf1	12.666474646705	0.183502693335925	0.823885616807898	0.0519200031539349	0.819755381108223	0.987663075441577	58.3333333333333
Rtn1	70.8364964878196	-0.197567303882376	0.456019571793295	0.189466200801796	0.663361265711647	0.987663075441577	96.6666666666667
Rtn2	4.57716634091636	-0.112060016791788	1.3040953718094	0.0085988358250475	0.926118136279619	0.987663075441577	31.6666666666667
Rtn3	50.6294782707766	0.341790336035851	0.49022065609368	0.486330342694366	0.485568837139918	0.987663075441577	95
Rtn4	30.0571817309882	-0.406995801582864	0.585006101432163	0.481089459443655	0.48792925027819	0.987663075441577	80
Rtraf	7.81587179261904	1.30024429928731	1.06952584257499	1.47962920176437	0.223832546135471	0.987663075441577	40
Rubcn	23.7701086283646	0.534228452741719	0.64518072073197	0.686043040323685	0.4075135592698	0.987663075441577	76.6666666666667
Rufy1	8.5588142101665	0.0633564176105109	1.0073511832018	0.0187152019197185	0.891186104612993	0.987663075441577	45
Rufy2	43.1421357255195	-0.20538305987285	0.516052465649299	0.158256240743594	0.69076705378984	0.987663075441577	98.3333333333333
Rufy3	29.55366487049	0.293790224340196	0.595190895694167	0.244535792391808	0.620949149601574	0.987663075441577	90
Rundc3a	9.80174296267596	-0.532231400406758	0.929154913838996	0.329757628362341	0.565801840134537	0.987663075441577	58.3333333333333
Rundc3b	21.1720922543595	-0.0118825436560225	0.677178540809771	0.010187181157022	0.919604784448625	0.987663075441577	71.6666666666667
Runx1t1	157.179936848028	0.220178948600726	0.379162515012729	0.337373951825718	0.561348962970793	0.987663075441577	100
Rusc1	18.7650337949619	-0.215518591290312	0.710392953924042	0.104990968174	0.745920546980672	0.987663075441577	80
Rusc2	10.3453472013035	0.24487040625777	0.902272674776512	0.0804637163918436	0.776669977668757	0.987663075441577	58.3333333333333
Ruvbl1	6.35486735057554	-0.142537510344892	1.13478033124069	0.0159194341626403	0.899595584950801	0.987663075441577	43.3333333333333
Rwdd4	6.65236167277482	0.975909319736602	1.13238184126102	0.735476740890579	0.391113703260926	0.987663075441577	30
Rxfp2	18.9398718539116	0.501790105950751	0.703942041459523	0.510379712484855	0.474974527646399	0.987663075441577	53.3333333333333
Rxrb	7.82710730918312	-1.26107814481614	1.06238844565511	1.44757143386905	0.22891803656689	0.987663075441577	45
Rxylt1	4.31624771378417	-0.109518274898225	1.34575123044267	0.0158885947514626	0.899692370228618	0.987663075441577	33.3333333333333
Rybp	6.70139598625097	0.544443936050749	1.12571155548947	0.23635033478541	0.626854612021339	0.987663075441577	40
Ryk	8.33622420721404	0.238249056961333	1.0170746914984	0.0737246120635717	0.785988992965221	0.987663075441577	58.3333333333333
Ryr2	13.2894975179978	0.0512628834713006	0.850988332429972	0.0135449003696948	0.907349356234223	0.987663075441577	51.6666666666667
S100pbp	32.5591217211164	0.114875892378985	0.584567848314676	0.0495490001218215	0.823849913337337	0.987663075441577	90
Sacm1l	8.72134320489361	0.639476598714868	0.979920279227579	0.427184960580327	0.513373487859607	0.987663075441577	50
Sacs	14.7530016065227	0.109032543763738	0.796106980639004	0.0312644310074788	0.85965173662774	0.987663075441577	65
Sae1	22.4703283877132	0.0483593545357222	0.649399504487062	0.00561585966440603	0.940263214717306	0.987663075441577	73.3333333333333
Safb	9.5137370527651	0.69901942971067	0.983227961200603	0.513001436860513	0.473842435698325	0.987663075441577	53.3333333333333
Safb2	16.7336956807317	-0.0969975664635611	0.752698255230506	0.0303690719663656	0.861655441642249	0.987663075441577	71.6666666666667
Samd14	4.81525026086391	-0.817200001990284	1.28645969949144	0.395930489847395	0.529198440752103	0.987663075441577	33.3333333333333
Samd4a	45.9874937128659	-0.0072381904883745	0.526275266476958	0.00398715988514908	0.949651867836739	0.987663075441577	93.3333333333333
Samd5	259.809599189531	-0.705310420688919	0.382352302481289	3.38859410076936	0.0656489033853764	0.987663075441577	96.6666666666667
Sap130	14.6942107913148	-0.147227272071376	0.808101743877665	0.0549033883281886	0.814740658543865	0.987663075441577	56.6666666666667
Sap18.1	19.5170757566486	1.0601765657627	0.720330267273476	2.12503220044131	0.144909735311303	0.987663075441577	70
Sar1a	6.25846996124583	0.432360920147893	1.1258827008984	0.147410496232911	0.701022365743584	0.987663075441577	43.3333333333333
Sar1b	6.24851098931813	0.336772178646632	1.14510456016342	0.0937400261577679	0.759475265960041	0.987663075441577	40
Saraf	5.73570818672757	-0.132466647612629	1.17732430176491	0.0127615971186543	0.910056528292543	0.987663075441577	38.3333333333333
Sarnp	32.8677083573121	-0.0319525491173679	0.579372754486963	0.0104647788218273	0.918520538386002	0.987663075441577	88.3333333333333
Sars1	7.53505764549312	0.175085047677252	1.05287974604756	0.0402424499603953	0.841007284519312	0.987663075441577	45
Sash1	83.8672481948768	-0.662007617432168	0.443669438151342	2.24284831870985	0.134233512944381	0.987663075441577	81.6666666666667
Sbds	8.31576201618594	0.00760800101905754	1.02040570618404	0.00781064175194501	0.929576377313193	0.987663075441577	43.3333333333333
Sbf2	47.6736326520666	-0.32785584997007	0.498006766396378	0.433979211458905	0.510042841579434	0.987663075441577	96.6666666666667
Sbno1	14.610390555651	-0.153410318824743	0.774474481420432	0.0392700563926525	0.842914609942936	0.987663075441577	66.6666666666667
Sc5d	6.53898552678064	0.584882246591428	1.10775370562976	0.286712584079567	0.592334926536991	0.987663075441577	41.6666666666667
Scaf11	6.75542099762181	-0.28244622455203	1.08590829820464	0.0674492822933672	0.795087481064189	0.987663075441577	38.3333333333333
Scaf4	19.1347181432748	0.177713584026707	0.714814793878417	0.0750104562869467	0.78417655857406	0.987663075441577	68.3333333333333
Scaf8	18.388061572469	-0.232891848014942	0.708521407533808	0.10974903858903	0.740430032836551	0.987663075441577	71.6666666666667
Scai	24.4724684408325	0.240664869197924	0.635834466887635	0.146086368831853	0.702303776327723	0.987663075441577	86.6666666666667
Scamp1	16.2592215023209	-0.190130369614135	0.749788127326873	0.0657703593359322	0.797597728778837	0.987663075441577	63.3333333333333
Scand1	6.40595317475545	-0.286144790406553	1.11491089883568	0.0656241493772143	0.797817944085841	0.987663075441577	36.6666666666667
Scap	12.4075482626482	0.0911789155744964	0.848819105866632	0.0202372400009523	0.886876493823644	0.987663075441577	60
Scaper	30.7632556967144	-0.0673295996858677	0.576705124295372	0.0136347378022776	0.907043997626393	0.987663075441577	86.6666666666667
Scarb1	13.0641707980504	0.130337824885361	0.817496867545412	0.0260581122411097	0.87175847863143	0.987663075441577	63.3333333333333
Scarb2	11.8849050233867	0.230706371958524	0.847617725601931	0.0752794746385881	0.783799486222312	0.987663075441577	60
Sccpdh	11.2107963279141	0.472929525672153	0.891386921976937	0.295585538117219	0.586663219443109	0.987663075441577	53.3333333333333
Scd2	10.2322696369004	0.72313088069688	0.930383683058795	0.607596554430593	0.435694187623155	0.987663075441577	53.3333333333333
Scfd1	11.1694077378374	0.799597599856204	0.881950466386715	0.840560295969834	0.359236575063935	0.987663075441577	61.6666666666667
Scfd2	10.4832292921049	0.67988569084906	0.960606005105307	0.504653655367445	0.477462452122063	0.987663075441577	53.3333333333333
Scg3	6.19537365443446	0.237651569222118	1.17517810249852	0.064118338733909	0.800101309101642	0.987663075441577	36.6666666666667
Scg5	20.2624953968157	0.426488157542352	0.762033925889254	0.315277530689343	0.574459594348112	0.987663075441577	68.3333333333333
Scgn	5.15020795461743	0.814784429481659	1.27817877689935	0.398835589039976	0.527691220597341	0.987663075441577	28.3333333333333
Schip1	18.2463750418512	-0.262402898384718	0.706869184898884	0.139916583004968	0.708363954144639	0.987663075441577	56.6666666666667
Sclt1	27.8720258248027	-0.394157026825955	0.629247522561113	0.405165654930325	0.524433483327786	0.987663075441577	88.3333333333333
Scmh1	28.6991463272336	-0.365256885029166	0.610785213419171	0.35877439368296	0.549187694952851	0.987663075441577	85
Scn1a	31.6882647797632	-0.225826817117258	0.572685192991429	0.157527567278112	0.69144310192707	0.987663075441577	85
Scn2a	82.8174864901513	-0.350080763639597	0.429880407957131	0.664548988373532	0.4149585580588	0.987663075441577	98.3333333333333
Scn3a	18.1656740397126	-0.471090776789396	0.714447524279715	0.431059127367039	0.511469707729701	0.987663075441577	65
Scn3b	15.7680078812083	-0.399048189583191	0.769759929573317	0.270851384435908	0.602761227472182	0.987663075441577	63.3333333333333
Scn8a	44.1452276289688	-0.138614019615227	0.51234768842121	0.074260484655337	0.785231617750503	0.987663075441577	91.6666666666667
Scn9a	26.9289949295788	-0.763123003874617	0.62997703757937	1.4608209702712	0.226799540971039	0.987663075441577	76.6666666666667
Scoc	4.78575361816198	-0.610065408768386	1.2806529929794	0.224286556441051	0.635793009429958	0.987663075441577	30
Scp2	9.01550364691575	-0.219449183883237	0.968355758344075	0.05895256514167	0.808159178708551	0.987663075441577	50
Scpep1	15.074099777137	0.0297929951614123	0.766044124601791	0.00423226770058704	0.948129507546564	0.987663075441577	58.3333333333333
Scrn1	22.5002138985643	-0.580303450868245	0.669490878812179	0.755691095071043	0.384680356447704	0.987663075441577	68.3333333333333
Scyl1	5.25737030087194	-0.224591943930214	1.25105495044413	0.0463323109159219	0.829572865673231	0.987663075441577	31.6666666666667
Scyl2	13.6326330058677	-0.802264387513802	0.81775712703337	0.985205263688702	0.320917080317319	0.987663075441577	61.6666666666667
Scyl3	5.12567958594852	1.95093695497542	1.33154088043102	2.15528339959619	0.142080226039095	0.987663075441577	31.6666666666667
Sdad1	4.82110621138408	-1.23343501092426	1.37644935667325	0.841828336965023	0.358874388591281	0.987663075441577	33.3333333333333
Sdc2	13.3305651026216	-0.208333037384926	0.817565747594728	0.0748019454572599	0.784469320255313	0.987663075441577	58.3333333333333
Sdccag8	16.2374298506469	0.111327048253788	0.803634358455336	0.0496292562321372	0.823709655599156	0.987663075441577	65
Sdf2	11.2344962877242	0.8670306189455	0.895171085954116	0.93972486104532	0.332348610398269	0.987663075441577	53.3333333333333
Sdha	5.00141994777276	0.527209037495302	1.30642946722639	0.16535373116659	0.684274544381194	0.987663075441577	31.6666666666667
Sdhaf1.1	6.67067624170406	-0.808617579928184	1.13178220559061	0.525895438047929	0.46833763290234	0.987663075441577	43.3333333333333
Sdhaf2	4.13715707924047	0.198038546600919	1.37705838955905	0.028739566763754	0.865381758589936	0.987663075441577	33.3333333333333
Sdhb	11.17918890688	0.176644542604931	0.901727478967936	0.0598268805812552	0.806769772257297	0.987663075441577	50
Sdhc	6.7512587085859	-1.10783904028509	1.11102309679929	0.997069430160415	0.318020660546644	0.987663075441577	46.6666666666667
Sdk1	188.136825452885	0.166568697164498	0.414670645394702	0.165511363131962	0.684132206443031	0.987663075441577	100
Sec11a	7.05585450701201	0.0392044997174747	1.1445280199612	0.00792905831214696	0.929045940750925	0.987663075441577	38.3333333333333
Sec11c	4.16454294361025	-0.95478015416817	1.37946409247016	0.493485124250412	0.482376775595669	0.987663075441577	30
Sec14l1	7.93100086772587	0.803461884302142	1.03080335709063	0.601135930011623	0.438144945255838	0.987663075441577	40
Sec16a	9.97726622791679	0.692293725341124	0.95358994028337	0.570465478269469	0.450074006998625	0.987663075441577	55
Sec22a	6.41098071641685	0.67859700612385	1.16703653783167	0.346901213543436	0.555872541384681	0.987663075441577	40
Sec23a	14.3839961128821	0.206457517465612	0.788797053374166	0.0773310231509186	0.780947446925123	0.987663075441577	75
Sec23b	7.20045780095909	0.426176594670895	1.07329824757818	0.16045621689171	0.688736835975321	0.987663075441577	43.3333333333333
Sec23ip	9.29396770174679	-0.212354758471082	0.940573112618823	0.0515222617137852	0.820435283587628	0.987663075441577	58.3333333333333
Sec24a	13.5129303497141	0.564769864634628	0.898611066480524	0.398037236697828	0.52810465428664	0.987663075441577	65
Sec24b	25.6613353382044	-0.151790015131073	0.624477196495345	0.0648164085350729	0.799039267137534	0.987663075441577	85
Sec24d	3.18726177830327	0.379931356303053	1.63704925573002	0.0823362662057221	0.774155990418278	0.987663075441577	21.6666666666667
Sec31a	4.25139847786014	0.848885928829228	1.37564407966459	0.384700076278971	0.535098506906343	0.987663075441577	33.3333333333333
Sec61a2	33.8099947786165	0.192638698849951	0.559382094524275	0.119190424043076	0.729914203886737	0.987663075441577	91.6666666666667
Sec62	17.4467301635663	0.710378916677579	0.776550344577418	0.85075057048109	0.356340091723715	0.987663075441577	70
Sec63	14.0236447978342	-0.0490230317859711	0.797569286914366	0.00425734768052166	0.947976262315743	0.987663075441577	58.3333333333333
Secisbp2l	12.5288687136331	1.0318982180294	0.934861732026653	1.22534097492349	0.268315024589832	0.987663075441577	45
Sel1l	11.7232412812851	-0.0975202032225677	0.858311418542731	0.0171800893650698	0.895717686378012	0.987663075441577	63.3333333333333
Sel1l3	3.51383562635659	-1.13798652773425	1.57947403032639	0.579030502361935	0.446692584137839	0.987663075441577	21.6666666666667
Selenof	18.4050627529952	-0.325288311369355	0.727815844985481	0.200130644647064	0.654615414090039	0.987663075441577	75
Selenoi	6.45299524515623	-0.391995866764883	1.19543998105846	0.14951135553402	0.699002762416332	0.987663075441577	46.6666666666667
Selenok	6.71715164107046	-0.150436995754653	1.12056173762072	0.0351593212311165	0.851262203061923	0.987663075441577	40
Selenom	7.36878347857799	0.396448388561205	1.04344779059123	0.144429063193041	0.703917030162829	0.987663075441577	43.3333333333333
Selenoo	5.21791468624232	-0.133179767955005	1.2311826232719	0.0132293890163346	0.908429997888469	0.987663075441577	33.3333333333333
Selenos	3.8388936158108	1.13751754411184	3.92383883093275	0.0841630062208267	0.771733148272244	0.987663075441577	31.6666666666667
Selenot	10.3664289793755	1.210847457455	0.946844155125868	1.61415865078843	0.203908207853702	0.987663075441577	51.6666666666667
Selenow.1	10.3788507540178	-0.814196091859508	0.986695793959333	0.672978217766552	0.412015187836877	0.987663075441577	43.3333333333333
Sem1	4.31624771378417	-0.109518274898225	1.34575123044267	0.0158885947514626	0.899692370228618	0.987663075441577	36.6666666666667
Sema4d	7.1901409798119	-0.835064899891264	1.13641920949658	0.598957306391188	0.438976137690788	0.987663075441577	43.3333333333333
Sema4f	4.97572774488725	-0.0451935519499055	1.272860227798	0.0182508657042213	0.892536158572713	0.987663075441577	43.3333333333333
Sema4g	4.80945357797212	0.251764465938915	1.27974598462833	0.0391474206393845	0.843156892306021	0.987663075441577	28.3333333333333
Sema5a	4.79160956868216	-1.04629342492786	1.38094082322111	0.602629977159431	0.437576326407531	0.987663075441577	21.6666666666667
Sema6a	6.79493587987982	0.0395461886365081	1.13196505409951	0.00123250074907233	0.97199442761056	0.98781009215777	33.3333333333333
Sema6b	4.52688650173355	-0.315153969072051	1.30456087017737	0.0582657939225513	0.809258221111157	0.987663075441577	33.3333333333333
Sema6d	6.17443507893009	-3.42893787111341	1.44644477068005	5.96034929580679	0.0146311422112938	0.987663075441577	21.6666666666667
Senp2	8.28005157374434	-0.699406351931403	1.00907258731143	0.487224725389073	0.485167909630612	0.987663075441577	45
Senp6	47.0381880061315	0.120784446911804	0.527812884296519	0.0540716879712839	0.816123905815265	0.987663075441577	95
Senp7	22.7616313340344	-0.264553836089756	0.660651677294319	0.160602116903014	0.688602766483795	0.987663075441577	81.6666666666667
Senp8	15.3712955177452	0.0408323910092153	0.760017442881341	0.00605899261674736	0.93795570048136	0.987663075441577	65
Sephs1	6.05562009926361	-0.464687415671089	1.16933148398299	0.163195496572158	0.686231379928097	0.987663075441577	35
Sepsecs	8.61961969231139	-0.417885579169777	1.0282433879318	0.190532196574008	0.662474043617996	0.987663075441577	53.3333333333333
Septin10	4.78370210745822	-0.851147523373322	1.29209113920523	0.448401102024473	0.503095225059509	0.987663075441577	28.3333333333333
Septin11	23.0214229707167	-0.17073793661925	0.661133861520268	0.0732865251991228	0.786610361348747	0.987663075441577	81.6666666666667
Septin2	28.4440836506216	-0.452617727484048	0.612214058719147	0.544688007036484	0.460496331794297	0.987663075441577	83.3333333333333
Septin3	12.757075353143	0.286770986314815	0.820785231531069	0.123276828390054	0.725507325647762	0.987663075441577	55
Septin4	19.0682062647962	-0.398202657180875	0.714683756195725	0.307217575995985	0.57939263199411	0.987663075441577	68.3333333333333
Septin6	9.27859232000848	0.544603885136982	0.995298026758328	0.298378728628499	0.584900601912631	0.987663075441577	51.6666666666667
Septin7	20.7644963987148	0.1243907018893	0.680911911800493	0.035122768134265	0.851338638743585	0.987663075441577	75
Septin8	8.4305108182116	-0.610709945450963	1.00934598944207	0.394237987395293	0.530080105335465	0.987663075441577	55
Serbp1	14.2845265811997	-0.759740547923476	0.814743181585624	0.85902277132589	0.354012306613313	0.987663075441577	60
Serf1	5.80254966572697	-1.18787927124015	1.2152621564721	0.929611347280794	0.334963936608822	0.987663075441577	30
Serf2	47.6069994681002	0.374869814726538	0.521097733486052	0.526025426910294	0.468282662512581	0.987663075441577	96.6666666666667
Sergef	20.8551195290144	-0.161544645740665	0.690274553092256	0.0551617360989063	0.814313238328406	0.987663075441577	75
Serinc1	11.1829933466964	-0.174498992178459	0.871001084726403	0.0411264329455001	0.839294069539216	0.987663075441577	56.6666666666667
Serinc3	5.51710266992586	-0.303533882358409	1.20568004164082	0.0629805985711158	0.801845532634804	0.987663075441577	36.6666666666667
Serinc5	5.38424812078584	0.0454471975540234	1.31973468255063	0.0276348293059492	0.867970231757617	0.987663075441577	31.6666666666667
Serp2	5.81629065360941	-0.454668431700107	1.18441760324516	0.145614461647302	0.702762067995954	0.987663075441577	41.6666666666667
Serpinb6a	9.27360162211379	0.898839315859467	0.968909615306053	0.862395292260356	0.353069253120859	0.987663075441577	45
Serpine2	54.7585725097696	0.081083604073339	0.47817738783879	0.0302372810939815	0.861952930929726	0.987663075441577	98.3333333333333
Sertad2	7.26325552617936	-0.326758910462951	1.06024937066502	0.105586411865197	0.745226007048229	0.987663075441577	43.3333333333333
Sesn1	8.48619847213699	0.446954945433189	1.10770108924496	0.159989732262073	0.689165970208502	0.987663075441577	38.3333333333333
Sesn3	7.4501943543186	-1.0252761393559	1.0570861452926	0.941973386899733	0.331770853264477	0.987663075441577	40
Sestd1	16.8401481533842	0.449483358116389	0.742080173593036	0.369287771015429	0.543392750103032	0.987663075441577	60
Setbp1	17.3302572079086	0.282153921850051	0.754272392472236	0.154627969277101	0.694151363995935	0.987663075441577	61.6666666666667
Setd1b	6.68179904784836	0.39650832130176	1.17150671541382	0.149811015848126	0.698716023755815	0.987663075441577	31.6666666666667
Setd2	25.7402465674637	-0.193461073356908	0.632253628667221	0.0942578601525028	0.758832388845589	0.987663075441577	85
Setd3	11.8325144058718	-0.173415766982763	0.84902921252671	0.0439361534848075	0.833972443959924	0.987663075441577	53.3333333333333
Setd4	9.9317992837435	-0.44477613575896	0.916408792780517	0.234297621824457	0.62835535548506	0.987663075441577	51.6666666666667
Setd5	41.5684115682924	-0.1218836630089	0.530453941520457	0.0582569775756987	0.809272374388914	0.987663075441577	95
Setd7	19.1979105614812	0.914551629079509	0.721516923700492	1.60282587856792	0.205503201866431	0.987663075441577	66.6666666666667
Setdb1	7.61564011237496	-0.040299187092004	1.04969015254489	0.0114487310326119	0.914789976864131	0.987663075441577	50
Setx	15.3318399031155	0.0681840361378013	0.768354734002415	0.0166802386822162	0.897237377758321	0.987663075441577	78.3333333333333
Sez6	31.3474511354895	-0.387204324704015	0.585642512841667	0.436602482055861	0.508766867504623	0.987663075441577	80
Sez6l	31.9583139699644	0.0644261830625981	0.573608045718751	0.01375027421658	0.906652782925649	0.987663075441577	88.3333333333333
Sez6l2	17.7572721990707	-0.216499262734103	0.716464252612184	0.0913406494170417	0.762479666312789	0.987663075441577	68.3333333333333
Sf1	6.35275657224339	-0.796989939492227	1.12942941746406	0.496090250386963	0.481223088247787	0.987663075441577	38.3333333333333
Sf3a2	8.4051171969172	-0.213544022070652	0.987128596347087	0.046746881030213	0.82882384825194	0.987663075441577	53.3333333333333
Sf3a3	5.46601684574595	-0.128208586143949	1.20688122889809	0.0113558574845669	0.915134986250936	0.987663075441577	33.3333333333333
Sf3b1	37.74051997992	-0.0390407440212338	0.552988742201613	0.0096764227624746	0.921639440623562	0.987663075441577	91.6666666666667
Sf3b3	7.00649918808307	0.381851414457011	1.08837683184675	0.140785370035097	0.70750149323505	0.987663075441577	50
Sf3b5	5.16682886206241	0.0528524517816066	1.25275541352124	0.00261247649944352	0.959235962420936	0.987663075441577	33.3333333333333
Sf3b6	5.15892140083847	0.226267016069671	1.22942053019326	0.0352602156769422	0.851051437257415	0.987663075441577	33.3333333333333
Sfi1	9.72443510834287	0.868909003332044	0.963533288773396	0.81725264158899	0.365984655289015	0.987663075441577	51.6666666666667
Sfmbt1	23.1229911042755	-0.427453532356297	0.680649282179722	0.398865639233708	0.527675670149561	0.987663075441577	66.6666666666667
Sfmbt2	45.1474404509989	-0.239982713311332	0.576084083207175	0.172585649454355	0.677824008828643	0.987663075441577	66.6666666666667
Sfpq	30.2297065414097	0.0959659730981085	0.593823748724923	0.0261740763988243	0.871475919749117	0.987663075441577	88.3333333333333
Sfswap	19.1510773128953	0.126640449582891	0.700483800628917	0.0396170303399259	0.842231241384502	0.987663075441577	85
Sfxn1	3.63809526453235	0.362371794374826	1.45655279418518	0.0744855900244445	0.784914340895948	0.987663075441577	30
Sfxn3	5.73154589769166	-1.06408617719133	1.20126794760517	0.809401134787471	0.368297364615032	0.987663075441577	33.3333333333333
Sfxn4	3.96677989091781	-0.102192242146541	1.40269177799897	0.0193273717719045	0.889432038837785	0.987663075441577	30
Sfxn5	3.98340079836279	-0.931278641312522	1.47846058165422	0.441999820011802	0.50615880344018	0.987663075441577	23.3333333333333
Sgcb	5.14604566558152	-0.29890931223506	1.2289082280909	0.0592432084067447	0.807696103264079	0.987663075441577	33.3333333333333
Sgcd	60.8502860947871	-0.636534882347703	0.464422560684651	1.86961090943997	0.171519649182566	0.987663075441577	65
Sgce	11.3504906154565	0.587511928395373	0.868970653308306	0.457638990313605	0.498729466209692	0.987663075441577	53.3333333333333
Sgcz	213.581661565721	0.156860620617886	0.373846889153055	0.176430132690044	0.67445924942506	0.987663075441577	86.6666666666667
Sgf29	5.31847436460794	0.236867156859221	1.25325414999362	0.0464179024338982	0.829417938300924	0.987663075441577	35
Sgip1	73.1453270454544	-0.0107582238049009	0.453699679105092	0.00685694067296794	0.934005284290194	0.987663075441577	98.3333333333333
Sgk1	15.6546093113524	-0.0492324854384492	0.791971528333774	0.00386770038443629	0.95041085824347	0.987663075441577	53.3333333333333
Sgms1	16.2380804566205	-0.849972031763408	0.772935611499336	1.24176198593246	0.265131746200828	0.987663075441577	73.3333333333333
Sgms2	3.82720413863213	0.697420517819931	1.64205910213217	0.188673374702912	0.664023057272062	0.987663075441577	23.3333333333333
Sgpl1	28.0673853424089	0.240941019889602	0.606798544245217	0.163715046912106	0.685758942251347	0.987663075441577	91.6666666666667
Sgpp1	5.31933961723343	0.366192336679455	1.22078179718717	0.0911469796394719	0.762724041397631	0.987663075441577	30
Sgpp2	4.25930593908408	0.645214117409032	1.35827769318713	0.223857273187772	0.636116456900893	0.987663075441577	25
Sgsm1	27.5477428014159	0.0174604191693707	0.615494919447163	0.00800424507515274	0.928711218319677	0.987663075441577	86.6666666666667
Sgsm2	7.20051706858748	0.779137774471614	1.06265500272271	0.54229796312519	0.461481933294065	0.987663075441577	43.3333333333333
Sgtb	13.8602505504816	-0.489982723564612	0.808972559462184	0.364174964042085	0.546196660495039	0.987663075441577	56.6666666666667
Sh3bgrl	7.35379696498889	-0.522167392029704	1.05007276557201	0.247061580823203	0.619151750804239	0.987663075441577	35
Sh3bp4	4.9482233452607	-0.130052804228999	1.2654423911096	0.0143424522479236	0.904673286897743	0.987663075441577	30
Sh3d19	3.85750676633115	0.103019621553757	1.45332097336702	0.0273701418968386	0.868598270690901	0.987663075441577	28.3333333333333
Sh3gl1	15.4547579041895	-0.53504089820672	0.761830831778304	0.496472024700847	0.481054399226612	0.987663075441577	70
Sh3gl2	52.0079861129651	-0.243344670665433	0.492162246142279	0.245464846091995	0.620286678946226	0.987663075441577	93.3333333333333
Sh3gl3	11.5195854343058	-0.415500511805007	0.870703494744869	0.227151523516142	0.633644021927906	0.987663075441577	48.3333333333333
Sh3glb1	5.28692621120226	0.130674447445744	1.24103159290443	0.0113483927283724	0.915162778393739	0.987663075441577	33.3333333333333
Sh3glb2	12.3687778543098	0.036280758871272	0.983775142904551	0.0470928526803789	0.828201426967852	0.987663075441577	71.6666666666667
Sh3pxd2a	16.0386237424438	-0.160577406532568	0.74691898186539	0.0476065761806517	0.827281611716876	0.987663075441577	61.6666666666667
Sh3rf1	25.2037213812013	-0.197138197748321	0.622740894633313	0.100110234896921	0.751697387956602	0.987663075441577	78.3333333333333
Sh3rf3	51.2792328190777	-0.208412926335905	0.492581041537495	0.178664119935664	0.672523797053932	0.987663075441577	83.3333333333333
Shank1	10.0735450819897	-0.124165393240909	0.909957302370772	0.0221462547864171	0.881698684720286	0.987663075441577	56.6666666666667
Shank2	21.0399251549598	-0.24399422466712	0.691311407161654	0.127493875845932	0.72104475827269	0.987663075441577	60
Shank3	14.8813049984776	0.533663367158535	0.786534007922838	0.46188031807193	0.496746512747386	0.987663075441577	61.6666666666667
Sharpin	5.0554449591436	-0.579776774759911	1.24517490240692	0.2153125894278	0.642634938189539	0.987663075441577	31.6666666666667
Shb	3.42323491991867	-1.59237201931137	1.61958348343407	1.04924163682742	0.305681809360176	0.987663075441577	21.6666666666667
Shc2	9.92856151496147	-0.585543253016445	0.963774673639359	0.411555041097216	0.521181281352385	0.987663075441577	58.3333333333333
Shc3	8.12757766234003	0.216246353474548	1.01560859594599	0.0495769053076778	0.823801131972691	0.987663075441577	43.3333333333333
Shd	7.20051706858748	0.779137774471614	1.06265500272271	0.54229796312519	0.461481933294065	0.987663075441577	46.6666666666667
Shfl	17.7685135404718	0.533595779501086	0.719267832723122	0.547980392724412	0.459144080722298	0.987663075441577	73.3333333333333
Shisa4	11.6358190760008	-0.292420235222599	0.922556747391454	0.122888986806267	0.725922030003247	0.987663075441577	51.6666666666667
Shisa9	19.5618270023829	0.566351725764649	0.743687428742372	0.618665627187031	0.431543579807554	0.987663075441577	28.3333333333333
Shisal1	20.2127085411339	-0.889446841896093	0.707261534246497	1.61297084134569	0.204074695697948	0.987663075441577	63.3333333333333
Shld2	7.94054272280569	-0.679532667528353	1.0439264859167	0.424313260286802	0.514792620173526	0.987663075441577	41.6666666666667
Shoc2	10.9910269768957	-0.298940713484145	0.885074572754789	0.113914264795632	0.735731062910189	0.987663075441577	60
Shprh	16.2820930532722	0.614710884078364	0.753839708328748	0.665730179544909	0.414544233474376	0.987663075441577	66.6666666666667
Shroom4	5.33390901397464	-0.515648491215637	1.24222891570939	0.198880515611158	0.655625982944128	0.987663075441577	23.3333333333333
Shtn1	15.8483878778941	-0.130643496144592	0.785897898076391	0.0507885123068377	0.821696840305317	0.987663075441577	68.3333333333333
Siah1	6.4699740018207	0.404656952757369	1.17052404383237	0.122962509788277	0.725843358261211	0.987663075441577	38.3333333333333
Sik2	20.626555040285	-0.213645980828671	0.672053501159056	0.100835008385367	0.750829883128041	0.987663075441577	70
Sik3	58.1228734119128	0.0471112853777044	0.467657288472472	0.0101515932352783	0.919744858346501	0.987663075441577	95
Sil1	8.58426709908929	-0.0607759268721832	0.980313820854589	0.0113652210377779	0.915100137728033	0.987663075441577	45
Simc1	4.8763543245999	-0.306607030085172	1.26170934844842	0.0589188947875634	0.808212902999155	0.987663075441577	33.3333333333333
Sin3a	8.368958618698	0.40295655234687	1.00008503409386	0.167359721513545	0.682469046312415	0.987663075441577	45
Sin3b	10.1869212279839	0.0593799488791346	0.913199438666398	0.0124360230357539	0.911206450524647	0.987663075441577	53.3333333333333
Sipa1l1	23.4871244352781	-0.0979693390623252	0.639674484090883	0.0242549711241153	0.876237906872281	0.987663075441577	73.3333333333333
Sipa1l2	9.23871958853097	-0.686527796122261	0.963358945220206	0.524660106060818	0.468860554681885	0.987663075441577	45
Sipa1l3	7.23786190488496	0.166919069659483	1.05545949737334	0.0282015608522848	0.866635828406053	0.987663075441577	43.3333333333333
Sirpa	3.15196845270956	2.4084932076089	1.77069617221662	1.98453498912246	0.158913469212984	0.987663075441577	30
Sirt2	4.64282156183749	-1.40418100019679	1.34414447479265	1.11502802505096	0.290991573240796	0.987663075441577	28.3333333333333
Sirt5	11.3758842367509	0.242742260337164	0.872675883190236	0.0853459625029416	0.770179345059858	0.987663075441577	65
Sirt7	10.1994391140214	-0.55795541242802	0.910558617558011	0.383970964747405	0.535485667758176	0.987663075441577	53.3333333333333
Ski	6.06561591495802	1.32884548586084	1.29375982765728	1.0712765533037	0.300657280604601	0.987663075441577	35
Skp1	4.91293001966699	1.12502261771814	1.30560697381689	0.74860336541941	0.386918774090884	0.987663075441577	35
Slain1	14.8184111618622	0.101532324972579	0.846587991775732	0.0559955229426308	0.812940949234293	0.987663075441577	53.3333333333333
Slain2	15.8050909796814	-0.461625352120653	0.757102800913459	0.383947494270249	0.535498139116049	0.987663075441577	73.3333333333333
Slc10a1	7.63380512711771	0.885347269202081	1.1157127535109	0.646270869991117	0.421449104553521	0.987663075441577	38.3333333333333
Slc10a4	14.2626163942689	-0.677119546301643	0.806889535413989	0.729638509945804	0.393000386579727	0.987663075441577	66.6666666666667
Slc10a7	9.16352251253003	1.27342757389736	0.986251794038125	1.63137444654693	0.201513048647472	0.987663075441577	46.6666666666667
Slc12a2	14.6735461300907	0.0938596880134992	0.776599793366001	0.0159523748861652	0.899492310127368	0.987663075441577	60
Slc12a5	11.6276723008142	-0.512188423626501	0.866865507270703	0.36397998801753	0.546304117803081	0.987663075441577	53.3333333333333
Slc12a6	12.2962828949862	0.252755194883612	0.836538505821686	0.0936471752236727	0.759590743117681	0.987663075441577	68.3333333333333
Slc16a11	6.393435288718	0.815510220542514	1.17826585781482	0.498027983626759	0.480367892941168	0.987663075441577	31.6666666666667
Slc16a7	6.32412518216696	-0.475216721250111	1.14184517080581	0.189345819489127	0.663461644806765	0.987663075441577	41.6666666666667
Slc17a4	4.32415517500811	-0.340783765240696	1.45298200740719	0.0645032048421328	0.799515017768543	0.987663075441577	21.6666666666667
Slc17a8	82.828052031486	0.689180472674579	0.434438830811879	2.50509203959496	0.113478854899211	0.987663075441577	83.3333333333333
Slc18b1	4.88717854915309	-0.0315892696623859	1.25576692579937	0.00193974032165656	0.964870540050433	0.987663075441577	28.3333333333333
Slc1a1	6.70888633062702	-1.3743406382663	1.13377072643026	1.5088050028744	0.219321522913206	0.987663075441577	40
Slc1a2	13.4715049158708	0.124252655204199	0.821697819981115	0.0397986248656395	0.841874829152452	0.987663075441577	53.3333333333333
Slc1a4	6.37353976872428	-0.50457940579673	1.14302897981343	0.194492313475845	0.659203710986724	0.987663075441577	43.3333333333333
Slc20a1	10.5393650818079	0.511728064282681	0.893300710345204	0.328860974539886	0.56633055849402	0.987663075441577	50
Slc22a17	16.2817944716811	0.177840273299533	0.750956238442899	0.0677136877985163	0.794695205028131	0.987663075441577	78.3333333333333
Slc22a23	17.6561458496707	0.0168861091948293	0.761921827734242	0.0294070764947634	0.863842489868808	0.987663075441577	66.6666666666667
Slc23a2	30.1964871503814	0.0948862616245425	0.582454695553441	0.0266468852304627	0.870330467586764	0.987663075441577	85
Slc24a2	32.0291152678036	0.228150402136622	0.582740497796652	0.159159060915883	0.689931931742573	0.987663075441577	85
Slc24a3	93.0357592261819	0.11597700418634	0.430178991464781	0.073147348048515	0.786808182819023	0.987663075441577	98.3333333333333
Slc25a1	8.37573908947205	0.470659776212418	1.02353476513335	0.237105060185215	0.626304856131495	0.987663075441577	53.3333333333333
Slc25a12	28.0594186135566	0.195422269031726	0.598507390123326	0.108516658745636	0.741839259568899	0.987663075441577	85
Slc25a17	23.852145442768	-0.0663080899232485	0.657602228081082	0.0243355940043983	0.876034046930265	0.987663075441577	86.6666666666667
Slc25a19	5.82128135150409	-1.03008573772159	1.23320864127304	0.70027021379952	0.402692913393504	0.987663075441577	30
Slc25a20	5.14024898268973	0.65320800392858	1.23835041514951	0.280594419959446	0.596311877315822	0.987663075441577	35
Slc25a21	3.45484234095274	-0.668266685781135	1.57612865174673	0.218684291367907	0.640044256086892	0.987663075441577	23.3333333333333
Slc25a22	4.41187596188349	1.53306550567066	1.45585149560044	1.1782669683442	0.277709088921576	0.987663075441577	36.6666666666667
Slc25a26	7.05261673822997	-0.218864467814893	1.10886191607825	0.0613644738308246	0.80435218795909	0.987663075441577	48.3333333333333
Slc25a27	82.3058751793646	-0.14635077447682	0.505906685453266	0.0853784714962842	0.77013681024208	0.987663075441577	95
Slc25a28	7.00269474826666	0.970683645722268	1.09501203982792	0.790123083565629	0.374062910330002	0.987663075441577	46.6666666666667
Slc25a36	14.2060324687883	0.177242592976961	0.79042152276365	0.0566548483029123	0.811863418655753	0.987663075441577	61.6666666666667
Slc25a4	5.99749206648525	0.00781215073077336	1.14915968620859	0.000341677934326157	0.985252316895776	0.989883780386233	41.6666666666667
Slc25a40	6.4188289100124	0.138857100027243	1.12407688376973	0.0167611809261174	0.896989733982829	0.987663075441577	36.6666666666667
Slc25a46	10.0373272361421	0.111053988531766	0.920329348227614	0.0239146433616639	0.877102294737234	0.987663075441577	51.6666666666667
Slc27a4	8.44668358987898	0.219666568289473	0.997725834000744	0.0501443030892545	0.822812365673593	0.987663075441577	56.6666666666667
Slc29a4	13.8446134309189	0.225659900706766	0.797509405318041	0.086327642234842	0.768898767812532	0.987663075441577	63.3333333333333
Slc2a13	71.7224734247055	-0.23559288903793	0.462242472623949	0.271120281032928	0.602581266525563	0.987663075441577	96.6666666666667
Slc2a3	13.732423543003	0.130263190801121	0.801002619865725	0.0319761388491315	0.858080036484602	0.987663075441577	65
Slc2a8	6.05859613022125	0.36810422974674	1.1408775023625	0.105813358235839	0.744961861266907	0.987663075441577	43.3333333333333
Slc30a5	4.79078115982338	0.704491668328497	1.30597927227635	0.2970885104193	0.585713446602878	0.987663075441577	28.3333333333333
Slc30a6	7.1028373097844	-0.457828854896918	1.06977307997426	0.187879113922683	0.664687705771112	0.987663075441577	46.6666666666667
Slc30a7	6.13837261210598	0.374008650038915	1.13483032640447	0.108422957047988	0.741946769647908	0.987663075441577	36.6666666666667
Slc30a9	29.8756507175915	0.0387704322077599	0.591335840497845	0.0061972003321884	0.937253508623037	0.987663075441577	86.6666666666667
Slc33a1	4.8202778025253	0.515374509980137	1.30501187672181	0.159190991653652	0.689902445655976	0.987663075441577	33.3333333333333
Slc35b1	11.2678566378709	0.611115207092997	0.875867260051371	0.489117563693167	0.484321203315925	0.987663075441577	51.6666666666667
Slc35e2b	11.2000313709893	0.591766453472171	0.893248002474139	0.440247948491972	0.507002805464426	0.987663075441577	58.3333333333333
Slc35f1	115.639138808394	-0.234974984876723	0.402677076930319	0.339324208960832	0.560219561259107	0.987663075441577	98.3333333333333
Slc35f3	27.3553593147674	-0.473761831001947	0.614126175014562	0.592425529379693	0.44148271133594	0.987663075441577	70
Slc35f4	10.3339338818543	1.89000025102972	2.19016592542579	0.71228640997942	0.398685822576038	0.987663075441577	13.3333333333333
Slc35g2	4.84685768189798	-0.117893604615005	1.26565542860239	0.00882788986853811	0.925143432881695	0.987663075441577	33.3333333333333
Slc37a3	6.94626037697256	0.1952261088309	1.17100156406548	0.0581263291414515	0.809482243170389	0.987663075441577	48.3333333333333
Slc38a1	10.8817538523091	-0.214587266478892	0.88280700035045	0.0593019394957714	0.80760267455158	0.987663075441577	56.6666666666667
Slc38a2	17.5998892812618	0.145137679227856	0.730133952147241	0.047003153403125	0.828362570218145	0.987663075441577	71.6666666666667
Slc38a6	5.30934380153902	-1.56696450517254	1.35343550525189	1.38535993839207	0.239190260531815	0.987663075441577	35
Slc38a7	9.97131416600151	-0.222455619157971	0.943678938433299	0.055679360065632	0.813460028511059	0.987663075441577	53.3333333333333
Slc38a9	11.2689243606924	0.228968574831246	0.939673285890909	0.0951611382680575	0.757715602247054	0.987663075441577	45
Slc39a10	8.08556313360066	1.22864886708885	1.05043068038471	1.37141704974563	0.241568564118986	0.987663075441577	46.6666666666667
Slc39a11	7.036705704387	-1.90744702327744	1.14437030704346	2.7810805868721	0.0953837933284466	0.987663075441577	35
Slc39a9	6.46202969683005	-0.956978707240271	1.13367388129708	0.704458703388582	0.401289548764273	0.987663075441577	38.3333333333333
Slc3a2	6.30289384990847	1.02905999638895	1.15183654891486	0.794312597831983	0.372799267983538	0.987663075441577	35
Slc41a2	25.5257440720695	-0.108741592271873	0.624553879491915	0.0328565573426012	0.856160535718351	0.987663075441577	78.3333333333333
Slc43a2	11.7597208649571	-0.581365850369707	0.863830504176838	0.448447713599517	0.503073033639165	0.987663075441577	51.6666666666667
Slc44a1	19.5146071290969	0.295628649888914	0.68966884780705	0.18394447848026	0.668005105166483	0.987663075441577	65
Slc44a2	19.437688142913	0.289089342243108	0.703826141238218	0.170175445577854	0.679955930712886	0.987663075441577	70
Slc44a5	23.0500912045599	0.165083453308054	0.646998370863109	0.0692337170169282	0.792455771248178	0.987663075441577	70
Slc45a1	5.36334638904818	-1.29958870362155	1.26865521359262	1.02898475245283	0.310397239436295	0.987663075441577	35
Slc48a1	5.53378284499923	-0.434765964334716	1.21385882862929	0.146247433700324	0.702147552725731	0.987663075441577	38.3333333333333
Slc49a4	5.44523364926506	-0.458179847231759	1.19946150994556	0.147156800634374	0.701267364307162	0.987663075441577	36.6666666666667
Slc4a10	37.7263987189564	-0.1911840474186	0.540453457626351	0.125559419320513	0.723081362231813	0.987663075441577	88.3333333333333
Slc4a1ap	8.39896266480592	-0.654908162328487	1.04749849701376	0.439530547816304	0.507349126990181	0.987663075441577	60
Slc4a3	6.51112327793459	-0.798708270055595	1.13847083393231	0.523575974789267	0.469320246401083	0.987663075441577	45
Slc4a7	8.34026796099318	0.29109916699845	1.02493890345084	0.0843801197370517	0.771447088255108	0.987663075441577	46.6666666666667
Slc4a8	11.9883814650816	0.570778173901792	0.845442484260011	0.455909769440119	0.499541777777126	0.987663075441577	63.3333333333333
Slc50a1	6.86680490054062	0.185227598967927	1.09704613115791	0.0294303327363963	0.863789187115562	0.987663075441577	41.6666666666667
Slc5a3	6.25635918291368	-0.215935189308991	1.1251957552217	0.0367186910878488	0.84803892114749	0.987663075441577	38.3333333333333
Slc5a6	3.40872479080584	0.500289114153223	1.52199933508306	0.130868784806463	0.717532948402156	0.987663075441577	23.3333333333333
Slc5a7	112.77251622641	-0.00751152399120831	0.40786252828537	0.0013107684480147	0.971119268925694	0.98781009215777	100
Slc6a15	16.7204028286269	-1.02076025279894	0.748076680359621	1.82677551774676	0.176508880501497	0.987663075441577	63.3333333333333
Slc6a6	40.5674304431753	-0.0957776472316295	0.53632489957669	0.0353686341311992	0.850825301672375	0.987663075441577	88.3333333333333
Slc7a1	6.26718340746687	-0.00217892981723851	1.12812304711898	0.00115448854304745	0.972894881084695	0.98781009215777	38.3333333333333
Slc7a14	133.360618282422	-0.333383671987714	0.393041081925723	0.716265621125345	0.3973715917672	0.987663075441577	100
Slc7a6	10.9644470975231	-0.00954839099007098	0.873129678671534	0.000220420472540894	0.988154590699855	0.991135948834719	55
Slc7a8	5.28568068549559	-0.449458755155228	1.24516959788371	0.141229264728125	0.707062002229288	0.987663075441577	31.6666666666667
Slc8a1	197.349277564765	-0.099900128560916	0.383204092642371	0.0689602824553646	0.792856665545151	0.987663075441577	98.3333333333333
Slc8a2	7.11155075600544	-0.836012776070671	1.07672651891761	0.616432586448447	0.432376056631133	0.987663075441577	41.6666666666667
Slc8a3	31.7845067900695	-0.844275602973435	0.584188197411453	2.06141523644312	0.151069806995318	0.987663075441577	83.3333333333333
Slc9a1	5.82922565649474	0.456116879233012	1.17480047245288	0.156211073706558	0.692669120712095	0.987663075441577	35
Slc9a5	5.21586317553856	-0.37884112708176	1.22695379974362	0.0992116662435762	0.752777724078088	0.987663075441577	33.3333333333333
Slc9a7	11.3126918185444	-0.903608297992538	0.943990907444979	0.946793787278825	0.330536756102942	0.987663075441577	53.3333333333333
Slc9a8	11.8644796761254	0.914862751220543	0.866696293207854	1.11114881442472	0.291832358076665	0.987663075441577	56.6666666666667
Slc9a9	16.0228312438576	-0.479656339260786	0.77763788816907	0.385274669644954	0.534793753531138	0.987663075441577	61.6666666666667
Slc9b1	5.47478955959538	-0.136010810337553	1.22166280785823	0.0262801532178791	0.871218014384749	0.987663075441577	26.6666666666667
Slc9b2	5.39619933578892	-0.0465779194301325	1.25617681151538	0.0039862906768704	0.949657348839982	0.987663075441577	33.3333333333333
Slco3a1	33.1947896087714	-0.441200991899931	0.614712564341984	0.552526451184992	0.457287221181948	0.987663075441577	80
Slf1	6.82232174424959	-0.684515574766628	1.09873991483213	0.387658508290095	0.533532764042459	0.987663075441577	40
Slf2	23.4567993837174	0.31888593675652	0.646945741369022	0.244266967450862	0.621141129930819	0.987663075441577	80
Slit1	23.8851191682147	0.169371016776034	0.659155615996092	0.0844138581556741	0.771402671713397	0.987663075441577	75
Slit2	20.3994817428438	-0.3574116930433	0.787837514265163	0.250873480916521	0.616460703188513	0.987663075441577	25
Slit3	12.6053930068307	-0.576839786574804	0.907061859729417	0.404500674012901	0.52477402702813	0.987663075441577	40
Slitrk5	18.5449963545003	0.00134236261051988	0.739144614009397	0.0254414290023988	0.873272046697891	0.987663075441577	60
Slk	7.03507131053112	-0.216710166325032	1.08886724130621	0.0432747543731011	0.835208783270742	0.987663075441577	38.3333333333333
Slmap	19.9647617606537	-0.149688606965406	0.72563274166985	0.0688513317141144	0.793016639644155	0.987663075441577	78.3333333333333
Sltm	26.5297236520059	-0.244959251096041	0.628004501115071	0.152028077716732	0.696604739958116	0.987663075441577	90
Slx1b	4.99645167373975	-0.211484284333565	1.24617888283192	0.0287639466130152	0.86532521732309	0.987663075441577	33.3333333333333
Slx4	4.76122524949307	0.381573488619752	1.34938238227667	0.0845558535559405	0.771215840559699	0.987663075441577	28.3333333333333
Slx4ip	11.0886474680704	0.292551165970639	0.88136625871675	0.11832098960987	0.730862694357064	0.987663075441577	53.3333333333333
Smad1	14.1055320580511	0.229149347945613	0.78474761758742	0.0856045130834282	0.769841299805369	0.987663075441577	65
Smad2	17.7203813233879	1.29245717193416	0.802307259629029	2.6256631380212	0.105148567309489	0.987663075441577	71.6666666666667
Smad7	7.33631080491843	-0.154969300549571	1.07816841453194	0.0351213177736867	0.851341672421802	0.987663075441577	38.3333333333333
Smap1	16.858820571533	0.316593999086967	0.743527005253412	0.18783888973298	0.664721410303145	0.987663075441577	66.6666666666667
Smap2	13.2619338507429	-0.147282364208605	0.812978228205103	0.0348629795012947	0.85188306939111	0.987663075441577	68.3333333333333
Smarca1	10.9959952509288	0.0356260734348689	0.876644365284783	0.00411150531338578	0.948873864078007	0.987663075441577	60
Smarca2	40.3398497423282	0.0273994162000352	0.525096479203203	0.00312282272246378	0.955435633579256	0.987663075441577	85
Smarca4	21.8096620985318	0.0144038541749287	0.667661070899543	0.00339973514120118	0.953503894462514	0.987663075441577	76.6666666666667
Smarca5	7.90150422502395	0.937956285088862	1.04165660276671	0.797446219840523	0.371858006280621	0.987663075441577	41.6666666666667
Smarcad1	11.9180875706483	-0.593713916310821	0.84904124373645	0.490130520837713	0.483869087872439	0.987663075441577	61.6666666666667
Smarcal1	4.52688650173355	-0.315153969072051	1.30456087017737	0.0582657939225513	0.809258221111157	0.987663075441577	28.3333333333333
Smarcc1	15.0337196422535	-0.179585051836184	0.790012498304261	0.0650068580723691	0.798750575995082	0.987663075441577	63.3333333333333
Smarcc2	17.3113477192463	-0.156834327041121	0.727569245060191	0.0475910184380872	0.827309391107262	0.987663075441577	76.6666666666667
Smarcd3	6.70930344747491	0.403003894482663	1.09241205919171	0.137582656087247	0.710696104472928	0.987663075441577	41.6666666666667
Smarce1	5.99544055578149	-0.207474410847118	1.15824829292849	0.0426228686495271	0.836437022495575	0.987663075441577	43.3333333333333
Smc3	14.9361584187072	-0.432184414917098	0.780576858065972	0.306306633248735	0.579955475807937	0.987663075441577	61.6666666666667
Smc5	30.3430458436372	-0.167607537981459	0.590010046792482	0.085581728416706	0.769871067623705	0.987663075441577	86.6666666666667
Smc6	16.4322168723817	-0.365885245274734	0.783829330810073	0.237121337533413	0.626293011341151	0.987663075441577	71.6666666666667
Smchd1	9.69755664737908	0.434618640070054	0.987256655807101	0.218566893973488	0.640134049418241	0.987663075441577	55
Smg1	19.0187548344722	-0.936671376006351	0.707359247819402	1.72576623336427	0.188952493002965	0.987663075441577	66.6666666666667
Smg5	6.79574186487692	-0.212679753905785	1.08408759365506	0.0393231267689451	0.842809884629175	0.987663075441577	41.6666666666667
Smg6	22.2056277446262	-0.101506300465256	0.666788985703641	0.0236290542344477	0.877832525717836	0.987663075441577	71.6666666666667
Smg7	8.95820402299617	-0.87176408773737	0.979269899031242	0.802035734733153	0.370485414453571	0.987663075441577	46.6666666666667
Smim14	21.1946876475814	-0.0645672752751476	0.687948662582409	0.0101162976822202	0.919884026666114	0.987663075441577	78.3333333333333
Smim26	7.8936560314284	1.40840732173369	1.04118107740781	1.82426702774454	0.17680619916288	0.987663075441577	46.6666666666667
Smim29	4.84480617119422	-0.382582324188045	1.28128008754958	0.0980501953611892	0.754182142133126	0.987663075441577	33.3333333333333
Smim7	5.13105915199242	-1.78635278976736	1.29990631443896	1.88672034922293	0.169572297960658	0.987663075441577	33.3333333333333
Smim8	5.06832069440055	-0.0390849362457837	1.24602742259572	0.00370990874787935	0.951431665664924	0.987663075441577	30
Smpd1	5.35674372115929	0.036995361469725	1.20774045621682	0.00164935500378149	0.967605016618201	0.987663075441577	31.6666666666667
Smpd3	29.0076144281725	-0.66728355397876	0.602773668483345	1.24306829698157	0.264880536553765	0.987663075441577	80
Sms	9.0744969323196	-0.432654444572487	0.973940193758047	0.199755462266165	0.654918302261375	0.987663075441577	43.3333333333333
Smurf1	16.3951113500469	0.149495939187115	0.739658090786795	0.042762122426641	0.836173831595239	0.987663075441577	68.3333333333333
Smurf2	12.7089062922923	0.533794955789646	0.822363648076184	0.420691481154467	0.51659221015318	0.987663075441577	65
Smyd3	79.8489770126052	-0.00442118493392031	0.428916239612668	0.000116709491742029	0.991380447827392	0.992707597021271	96.6666666666667
Smyd4	4.72762558538362	-0.0266359900052373	1.32749993827847	0.0105021460841783	0.918375703662814	0.987663075441577	36.6666666666667
Snap25	147.783738757075	-0.0703213926561331	0.379613782096282	0.0356288305664592	0.850284052455858	0.987663075441577	100
Snap91	39.9172673730944	-0.0663138329376578	0.534064845208394	0.0188920902928587	0.890676296930902	0.987663075441577	90
Snapc1	5.36459191475484	-0.664714432312839	1.23635656067282	0.287290693484028	0.591961971596126	0.987663075441577	33.3333333333333
Snapc3	10.3510846165669	-0.476405345598039	0.899344369624198	0.280133209920837	0.596613919535067	0.987663075441577	56.6666666666667
Snapin	16.3814072059312	0.522498440901056	0.763557550190257	0.469777407560382	0.493089589292938	0.987663075441577	80
Snca	12.8629553299241	-1.17601634314999	0.844996194836668	1.89911480128854	0.168177434401141	0.987663075441577	51.6666666666667
Sncaip	8.96733458606509	0.144324334258484	0.959019423912691	0.0261374228695672	0.871565160384997	0.987663075441577	45
Sncb	6.90917727849949	0.464208817044492	1.08931812994181	0.183738140598564	0.668180229649929	0.987663075441577	40
Snd1	18.544816308166	-0.0958531585969147	0.736185133169476	0.0219617313493075	0.882188948698579	0.987663075441577	71.6666666666667
Snph	18.5796108254218	-0.786212623160454	0.718742599847951	1.2119534300766	0.270945594864009	0.987663075441577	70
Snrk	7.27613126143631	0.0276162719886398	1.0507588011538	0.00391382850042632	0.950116405667751	0.987663075441577	45
Snrnp27.1	14.0265839850251	-0.375349280655411	0.801249485569132	0.225186400208262	0.635116241546457	0.987663075441577	66.6666666666667
Snrnp40	9.33259490751764	0.68644322063553	0.971220360206559	0.502376716143377	0.478457671167797	0.987663075441577	46.6666666666667
Snrnp48	12.2314336590622	0.605181589098949	0.85912450992625	0.498664910327065	0.480087337101259	0.987663075441577	53.3333333333333
Snrnp70	77.9845758477196	0.0917891387914028	0.435046078218916	0.0460000924561541	0.830175630102586	0.987663075441577	98.3333333333333
Snrpa1	10.7766430167583	0.371431515852258	0.893535529989283	0.171999025238236	0.678341287346154	0.987663075441577	55
Snrpd1	7.07164700559821	0.803231324046463	1.08368633989923	0.548066226337202	0.459108911222322	0.987663075441577	45
Snrpn	23.8853279900295	-0.459885273813637	0.658241579299777	0.511095633733596	0.474664948902954	0.987663075441577	75
Snta1	4.07025633261268	0.837572495073187	1.39941936502054	0.374903618226138	0.54034343380916	0.987663075441577	28.3333333333333
Sntb1	42.1505330725021	-0.201691657029287	0.560794381389423	0.12948940533721	0.718962029360829	0.987663075441577	70
Sntb2	14.0531045967694	-0.817498658909401	0.810152917815527	1.01423098144826	0.313891356117065	0.987663075441577	51.6666666666667
Sntg1	303.452120464202	0.248694235139462	0.342233120626777	0.527163318733464	0.467801906735418	0.987663075441577	100
Snx1	12.0407128149682	0.797680502423003	0.865789089243904	0.836780534789174	0.360319165764538	0.987663075441577	55
Snx10	21.1530619869912	-0.341883384871265	0.666737540882449	0.264291249668716	0.607187218040185	0.987663075441577	75
Snx13	10.8800601908248	0.523425314729851	0.892348284285429	0.348387785350123	0.555027187508204	0.987663075441577	51.6666666666667
Snx14	22.3598097374198	-0.0408288490086027	0.674129003728394	0.00560095220289369	0.940342405801506	0.987663075441577	75
Snx15	8.54020105964615	0.633364536915364	0.980937539460245	0.417356763513954	0.518258923211877	0.987663075441577	50
Snx16	5.60478661303454	-0.463944900622544	1.20612799445333	0.148157187495585	0.700302672892592	0.987663075441577	35
Snx2	12.8621861886937	-0.213633484390749	0.817474164996933	0.0682813174263899	0.793855814314215	0.987663075441577	56.6666666666667
Snx21	12.475672111121	0.740066980502115	0.894088592306353	0.695308500695827	0.404364610640157	0.987663075441577	56.6666666666667
Snx24	13.6937370696037	-0.634539092702131	0.818653021582224	0.619730301212808	0.431147525357677	0.987663075441577	61.6666666666667
Snx25	11.2457318042883	-0.913230413018366	0.8816539503468	1.07502664178945	0.299812800383389	0.987663075441577	53.3333333333333
Snx27	14.7836845073029	0.0886551095483293	0.768827896864365	0.0134196630738828	0.907776757289219	0.987663075441577	65
Snx29	19.7955708304093	-0.18928644351641	0.698337370270155	0.0864781873160219	0.768703086060395	0.987663075441577	75
Snx3	12.5338001438994	0.524522887438809	0.900419216195036	0.370873540595188	0.542528498319572	0.987663075441577	46.6666666666667
Snx30	6.37645653205353	-0.144079120606673	1.11365188587432	0.016717772401158	0.897122467107238	0.987663075441577	43.3333333333333
Snx32	18.4378340082458	0.280397246204118	0.728619048039298	0.16621002148845	0.683502283734593	0.987663075441577	68.3333333333333
Snx4	37.8694861543044	0.29378103395716	0.536301725053013	0.3003698038486	0.583650679826261	0.987663075441577	100
Snx6	14.7708087720459	-0.0936878220629679	0.770053543299959	0.0160071719223289	0.89932075171273	0.987663075441577	70
Sobp	18.5148432809878	-0.804936906472628	0.748447728638147	1.19010621373446	0.275308132767467	0.987663075441577	71.6666666666667
Socs2	8.72128393726522	0.343894340199529	1.01615076071411	0.131056440924283	0.717339189802014	0.987663075441577	41.6666666666667
Socs5	5.79880449353894	0.0335830969069433	1.21219929694473	0.0274663453458572	0.868369643822909	0.987663075441577	28.3333333333333
Socs7	4.81412327041402	-0.302597063228433	1.44681678278033	0.0890027834806091	0.765448758333565	0.987663075441577	41.6666666666667
Soga1	10.1092555244313	0.469560081576625	0.910652331415462	0.266603652326427	0.605619224385744	0.987663075441577	53.3333333333333
Soga3	27.8080418415042	-0.205890358972289	0.611673398787826	0.124251266439842	0.724468618927171	0.987663075441577	81.6666666666667
Son	25.897694577738	0.977858724012312	0.646309167861086	2.24817288492331	0.133772269050301	0.987663075441577	76.6666666666667
Sorbs1	67.1214719896975	0.232061725941554	0.473514292952573	0.241998021493409	0.622766748161926	0.987663075441577	98.3333333333333
Sorbs2	56.2478815115998	-0.335385257128475	0.475623453393669	0.498781194561829	0.4800361447768	0.987663075441577	93.3333333333333
Sorcs1	15.5354647311651	2.01216716710877	0.825575323029324	5.97661609406947	0.0144967907711417	0.987663075441577	20
Sorcs3	15.1810820770572	-0.403470271690231	0.871997176998356	0.244238653175994	0.621161358115093	0.987663075441577	26.6666666666667
Sord	4.43048911240384	0.490312956442618	1.35417433696289	0.132264648178104	0.716095433750114	0.987663075441577	28.3333333333333
Sort1	16.4794982567452	-0.183451927260655	0.738726437138786	0.0637238691966466	0.800704176295001	0.987663075441577	60
Sos1	19.5319971777723	-0.482413158227922	0.70469252096011	0.466411680842747	0.494642611477279	0.987663075441577	73.3333333333333
Sos2	35.5701813795065	-0.46239928098973	0.551544426649967	0.703744025444546	0.401528499959101	0.987663075441577	81.6666666666667
Sox4	6.65025089444267	0.290476554318983	1.12535330605075	0.0847106245472844	0.771012393544467	0.987663075441577	33.3333333333333
Sp1	4.28089512056207	0.624545221885311	1.37275326203222	0.208801059422232	0.647708748534945	0.987663075441577	26.6666666666667
Sp3	12.9943532880934	0.168084351416559	0.833746328163223	0.0428213885338558	0.836061953688587	0.987663075441577	60
Sp4	4.4421417458158	-1.09311160684978	1.41503292607865	0.632686033030645	0.426371767817686	0.987663075441577	30
Spaca6	13.0009559559823	-0.35725852913171	0.817412683299987	0.190357624781186	0.662619136089418	0.987663075441577	53.3333333333333
Spag9	51.3792604267265	0.221511198319694	0.493627265375104	0.207467482341837	0.648759648192559	0.987663075441577	93.3333333333333
Spast	15.0042229995516	-0.116972313923483	0.788035591371346	0.0365073278085646	0.848471606247357	0.987663075441577	65
Spata2L	7.12659653722292	0.428349932400719	1.08300946074933	0.176368755072893	0.674512627982555	0.987663075441577	41.6666666666667
Spata5	17.3757856631594	0.821940257063239	0.749100284693833	1.20427462071465	0.272468990186129	0.987663075441577	65
Spata7	7.46143569571967	0.797633910473823	1.05135955609739	0.572720919677224	0.449179716703921	0.987663075441577	41.6666666666667
Spats2l	15.324194179716	-0.0588520397759086	0.780969003194743	0.0221645694253461	0.881650138264017	0.987663075441577	58.3333333333333
Spcs2	5.20709046168913	-0.41541068491618	1.24754120717211	0.114811391409493	0.734731549344352	0.987663075441577	33.3333333333333
Specc1	18.4324854611316	-0.0573013239462612	0.714776773210157	0.00696754246791897	0.933476394353221	0.987663075441577	65
Specc1l	15.5037922176657	-0.671584230787896	0.763931517423177	0.783811162676699	0.375978079270756	0.987663075441577	66.6666666666667
Speg	8.53024208771845	0.560606728472998	1.0166573311236	0.311478567979162	0.57677429112914	0.987663075441577	50
Spen	10.9012915230833	-0.33126928479286	0.880852622225426	0.146757773883536	0.70165320253617	0.987663075441577	60
Spg11	6.59125760903882	0.596349263938591	1.12703567820012	0.29178711142346	0.589077576833247	0.987663075441577	33.3333333333333
Spg7	7.98794264242596	0.349556723832988	1.00624109697799	0.120556717130565	0.728431467608863	0.987663075441577	50
Sphkap	81.1258241912277	-0.0198351178403763	0.462020242375531	0.00461147442007359	0.945858999581704	0.987663075441577	93.3333333333333
Spin1	9.72612876982713	0.0175632249802779	0.927310298527072	0.000415862626788055	0.983730099109426	0.989883780386233	53.3333333333333
Spindoc	8.80778162229562	0.144246856558847	0.97382220581045	0.0220034325279208	0.882077968464167	0.987663075441577	46.6666666666667
Spire1	52.5999763025444	0.10271423869974	0.529514678156074	0.0506718782959226	0.821898252685506	0.987663075441577	95
Spire2	5.71323132876242	0.980198620744324	1.21521545332618	0.655351395735583	0.418205888412595	0.987663075441577	33.3333333333333
Spns1	13.576973600641	0.344024005275119	0.799342716155288	0.186278178676702	0.666032479573881	0.987663075441577	63.3333333333333
Spock1	44.5337057009182	-1.00826183309503	0.516316165759257	3.79721197144461	0.0513379986963425	0.987663075441577	80
Spock2	21.2702201489402	-0.0959829293178997	0.678509855312255	0.019993872974954	0.887554197358391	0.987663075441577	78.3333333333333
Spock3	77.1388306094239	0.0121577667645594	0.521006581679946	0.00182359723934411	0.965937811798153	0.987663075441577	95
Spop	23.6342497995683	-0.670988260204167	0.64576899348009	1.09231204681798	0.29595950126228	0.987663075441577	78.3333333333333
Sppl2a	9.08121813546526	-0.549180266044014	0.958622487847449	0.337180005590287	0.561461516550198	0.987663075441577	45
Sppl3	11.1859101100256	0.0299593788415251	0.872719576123387	0.001358269677187	0.970600851074371	0.98770323971625	53.3333333333333
Spred1	16.5559466832898	0.963665346742413	0.750271268059201	1.64020921114847	0.200296765948084	0.987663075441577	63.3333333333333
Spred2	15.286491494199	-0.359901398014309	0.764977305456423	0.225969088543959	0.6345289315289	0.987663075441577	68.3333333333333
Spred3	9.32346434444872	-0.30850480291887	0.941243524636329	0.1079576190468	0.742481446638457	0.987663075441577	53.3333333333333
Spring1	5.69830408280171	0.177094136446173	1.17275087800759	0.0228427406380511	0.879866738139202	0.987663075441577	35
Spry3	4.52688650173355	-0.315153969072051	1.30456087017737	0.0582657939225513	0.809258221111157	0.987663075441577	31.6666666666667
Sptan1	45.7960261514032	0.0984901041790191	0.512120946293305	0.0419789391392271	0.837659923443485	0.987663075441577	93.3333333333333
Sptbn1	50.9249152574351	-0.190470786127029	0.490531963236988	0.154335376743546	0.694426273407524	0.987663075441577	98.3333333333333
Sptbn2	9.3542065128573	-0.0705390210855338	0.964394278506033	0.00893663431140723	0.924685155277329	0.987663075441577	46.6666666666667
Sptbn4	19.087473602678	0.516105218540038	0.694829430086652	0.550911214510858	0.457945611258979	0.987663075441577	76.6666666666667
Sptlc1	6.57633036307811	-0.0756935413592786	1.09896621406545	0.00525995711212701	0.942183663667591	0.987663075441577	31.6666666666667
Sptlc2	9.52042141214405	-0.507594411916588	0.955575499857207	0.281472769597666	0.595737532289621	0.987663075441577	43.3333333333333
Sptssa	9.69576687449972	0.0238801201502305	0.93590370074695	0.00718193021813462	0.932463110397221	0.987663075441577	51.6666666666667
Sqle	10.1130006966193	-0.169411770332314	0.90832292391751	0.0347985111001634	0.852018498564878	0.987663075441577	43.3333333333333
Sqstm1	26.120434134877	0.165766601156085	0.615494196313964	0.0734988625653834	0.786308940577966	0.987663075441577	83.3333333333333
Sra1	5.15898066846686	0.719265088587826	1.24337349871117	0.342220480126123	0.558550314345728	0.987663075441577	33.3333333333333
Srbd1	7.3018827319502	0.780057635801326	1.07627340219765	0.529365843059558	0.466873594279553	0.987663075441577	43.3333333333333
Src	4.83478793163813	-1.08514498923601	1.3327810217185	0.655669532719454	0.41809293688026	0.987663075441577	31.6666666666667
Srcap	14.3112618395958	0.0850112304612106	0.793952703719228	0.0137511803042614	0.906649721444953	0.987663075441577	61.6666666666667
Srcin1	14.1258981376841	-0.462551621527844	0.795559182908385	0.349469809523967	0.554413411563987	0.987663075441577	76.6666666666667
Srebf2	22.4315826466855	-0.562499932415946	0.659786387900611	0.717487778209851	0.396969201812356	0.987663075441577	75
Srek1	26.3978919779641	0.222800642746486	0.65163372388059	0.123701889513075	0.725053664607486	0.987663075441577	78.3333333333333
Srgap1	59.2240787900378	-0.238450460632465	0.481103835047969	0.247003964833063	0.619192623503973	0.987663075441577	93.3333333333333
Srgap2	46.7338741259423	-0.164674760230315	0.520854080891749	0.105827584650193	0.744945313398816	0.987663075441577	95
Srgap3	73.1657322123033	-0.0614262031929268	0.458668520014157	0.017959196889997	0.893393142209311	0.987663075441577	100
Srp14	10.1515686347618	0.408730889270585	0.945682325137963	0.203891579839354	0.651597842850466	0.987663075441577	50
Srp54a	10.031471285622	0.371717770178178	0.955775869044189	0.17060202480781	0.679577322540608	0.987663075441577	50
Srp68	5.35760897378478	0.176650210090925	1.26654627129917	0.0371641073136892	0.847131310193555	0.987663075441577	41.6666666666667
Srpk1	4.6362188939486	0.063397581602689	1.31802695968599	0.00755566738876468	0.930732445488043	0.987663075441577	35
Srpk2	112.636702836449	-0.295633527939795	0.39824474857698	0.55311835593978	0.457046327593948	0.987663075441577	100
Srpra	5.84584656393972	-0.135535249503243	1.16825594744515	0.0223180500335225	0.881244111730636	0.987663075441577	43.3333333333333
Srr	5.5042862022973	-0.285226752174117	1.21707703505958	0.0703194642074649	0.790872207476332	0.987663075441577	38.3333333333333
Srrm1	15.8516256466762	-0.0167965979876755	0.747132415359019	0.00109590558747996	0.973591282334077	0.98781009215777	66.6666666666667
Srrm2	56.9555812761139	-0.0803578902873526	0.483699582919458	0.0278828687923962	0.867384493611707	0.987663075441577	100
Srrm3	34.8144817619589	-0.159276921849218	0.563551626928183	0.0891725337105385	0.76523175491397	0.987663075441577	88.3333333333333
Srrm4	42.6028801738811	-0.43521676952866	0.532486977306015	0.683286052889283	0.408457475101471	0.987663075441577	86.6666666666667
Srsf1	14.1092772302391	-0.21369018266392	0.788337012525861	0.0775298261706432	0.780673249410919	0.987663075441577	61.6666666666667
Srsf10	6.30669828972488	0.337827624846917	1.14352868729737	0.0904102169775811	0.763656296064654	0.987663075441577	41.6666666666667
Srsf11	29.0253905747661	-0.00573175704173281	0.633660889016479	0.00926078450940437	0.923335546070649	0.987663075441577	86.6666666666667
Srsf2	53.1723592419856	-0.0626569813378675	0.505239684198055	0.0242967584668392	0.876132201741066	0.987663075441577	100
Srsf3	7.64340624982591	-0.411179812398992	1.08034959305774	0.149548193134262	0.698967495492448	0.987663075441577	41.6666666666667
Srsf4	16.2296655919906	-0.303896510216013	0.756260954113957	0.166848862480549	0.682927643351755	0.987663075441577	70
Srsf5	25.8827673317773	0.780751728152935	0.635790967523374	1.48905726523902	0.222362788081359	0.987663075441577	76.6666666666667
Srsf6	11.0010227925902	0.610299041608843	0.889805340682741	0.472396607762072	0.491886678182126	0.987663075441577	56.6666666666667
Srsf7	74.4418263219382	0.123540791823538	0.452404764976596	0.0780556382625335	0.779949848087714	0.987663075441577	100
Srsf9	7.33343088535589	0.883108176177177	1.08865719322701	0.662067889439633	0.415830848454899	0.987663075441577	45
Ss18	7.89523115765589	-0.333590306600376	1.02054023833648	0.106193077477506	0.744520600793062	0.987663075441577	48.3333333333333
Ssb	9.50005533251105	0.591025959870135	0.962431688680983	0.379848842754875	0.537684144241914	0.987663075441577	43.3333333333333
Ssbp2	59.8651257169548	-0.113447911683709	0.469322086832435	0.0591589829488015	0.807830173770085	0.987663075441577	95
Ssbp3	9.70329406264248	-0.292960603798542	0.950764143312503	0.104044630871982	0.747028869961966	0.987663075441577	48.3333333333333
Ssbp4	13.0485336784877	0.834172514417846	0.837368162921284	1.02399669029898	0.31157285528566	0.987663075441577	65
Ssh1	19.2464316467144	-0.531354745615457	0.717240976974673	0.541725508748922	0.461718498173561	0.987663075441577	70
Ssh2	93.0895978395995	0.138363291674283	0.417527446713742	0.111005942597885	0.739001778181948	0.987663075441577	100
Ssh3	6.97899478845653	0.373125244074615	1.07072270953814	0.121988214524663	0.726888035270917	0.987663075441577	43.3333333333333
Ssna1	4.59378724836134	-0.906735059043721	1.32455115595433	0.472440670699903	0.491866483566127	0.987663075441577	26.6666666666667
Ssr1	7.08118886067802	-0.882337278169791	1.09183863834423	0.648941282682046	0.420491453079267	0.987663075441577	38.3333333333333
Ssr2	5.47098511977896	0.544268741994775	1.21856948135791	0.201993051534377	0.653116899035159	0.987663075441577	35
Ssr3	9.92805411155548	0.204702471673692	0.920270823042261	0.0542890978743031	0.81576124267579	0.987663075441577	53.3333333333333
Ssu72	9.06542563687906	-1.1138315636784	1.00767003935375	1.25725627883456	0.262171079215877	0.987663075441577	46.6666666666667
St3gal3	38.5514430433726	0.130955946445753	0.537713682040136	0.0618679503479314	0.80356756151488	0.987663075441577	88.3333333333333
St3gal4	6.53312957626046	0.982612354326795	1.16171668087386	0.724153496314283	0.394784857431532	0.987663075441577	36.6666666666667
St3gal5	5.27610198664907	-0.129515166950813	1.26843651458797	0.0140260842073445	0.905725553882306	0.987663075441577	28.3333333333333
St6gal1	4.36441677463483	-0.821422611781553	1.34467670431012	0.380625627028678	0.537268601428209	0.987663075441577	23.3333333333333
St6gal2	15.7564145154247	0.256962331575394	0.758595594384697	0.120854720130023	0.72810931922704	0.987663075441577	55
St6galnac3	13.2594117803998	1.21851211869058	0.858442778993657	2.00805822001874	0.156465470985041	0.987663075441577	38.3333333333333
ST7	21.7900651601292	-0.0425384493796352	0.661096550047832	0.0043176486512948	0.947609652515889	0.987663075441577	81.6666666666667
St7l	20.0495882080615	-0.212188900416695	0.753795881039229	0.105718780201997	0.745071903746199	0.987663075441577	78.3333333333333
St8sia1	5.11158074884659	-0.843403028664465	1.369222871794	0.395045632807431	0.529659055071932	0.987663075441577	30
Stac	17.0911302324504	-0.00494585639222318	0.746026217463294	0.00533938374676524	0.941749549413237	0.987663075441577	53.3333333333333
Stag1	32.5447387223284	0.0243039690839242	0.575652390691755	0.00417251249344375	0.948496475258682	0.987663075441577	91.6666666666667
Stag2	8.43467310724751	-0.0073906788211372	0.986631868419411	0.00657754805056499	0.935360768252394	0.987663075441577	51.6666666666667
Stam	5.24747059657263	0.199543901713853	1.21893168853606	0.031314366932147	0.859540862509209	0.987663075441577	33.3333333333333
Stam2	11.8698592421693	-0.564708471138464	0.851340834807028	0.435772716145795	0.509169874077966	0.987663075441577	55
Stambpl1	11.5208085361508	0.481229500159411	0.871888900640761	0.311077082573114	0.577019995365437	0.987663075441577	48.3333333333333
Stard13	8.24392983929186	1.06001038676034	1.06280243610367	1.0115563035959	0.314530285345464	0.987663075441577	38.3333333333333
Stard3nl	9.11026664238958	0.583313015088757	0.990631308533602	0.353462521549112	0.552159594732778	0.987663075441577	50
Stard7	7.64632301315516	-0.0955192094900696	1.03382538997958	0.013527762094192	0.90740772591851	0.987663075441577	45
Stard9	8.10711547131193	-0.0382283506478129	1.05970022851403	0.028459285791758	0.866033561150828	0.987663075441577	38.3333333333333
Stat3	5.43030640330435	-1.15927217508299	1.30050161352248	0.853423670774315	0.355585598761053	0.987663075441577	38.3333333333333
Stat5b	14.8810064168865	0.0692629937724206	0.784888372204609	0.0229000775516823	0.879717207035199	0.987663075441577	60
Stau1	12.5376045837158	0.165643076755966	0.84726225018321	0.0553818014182177	0.813949986254928	0.987663075441577	51.6666666666667
Stim1	13.6388468056074	-0.316677527587163	0.804995112831235	0.154529466426862	0.694243880172595	0.987663075441577	56.6666666666667
Stim2	9.19055052768031	-0.353035696545503	0.968209141205985	0.148700341937996	0.699780464713676	0.987663075441577	48.3333333333333
Stimate	6.72176206588397	-0.959229262083246	1.10601656486238	0.758489437878779	0.38380166297049	0.987663075441577	40
Stip1	10.8207090562015	-0.178005200054871	0.897475321363814	0.0442529726913783	0.833383661647487	0.987663075441577	61.6666666666667
Stk16	4.67151221954231	-1.17131859381687	1.39777583753642	0.734755526825978	0.391346066733173	0.987663075441577	35
Stk24	4.9482233452607	-0.130052804228999	1.2654423911096	0.0143424522479236	0.904673286897743	0.987663075441577	28.3333333333333
Stk25	9.67123850583081	0.521600948448581	0.94384754730281	0.31333545567994	0.575640592573564	0.987663075441577	51.6666666666667
Stk32b	5.28400944787301	-0.364319814245341	1.41769319582466	0.0667353669186426	0.79615077435985	0.987663075441577	25
Stk32c	16.9619984316367	0.145037901912021	0.730351534455514	0.0438035249936419	0.834219580969048	0.987663075441577	70
Stk38	24.9452121139924	0.238600760538783	0.634465862669094	0.149707808324948	0.698814743613897	0.987663075441577	88.3333333333333
Stk39	28.1286043600139	-0.884843245844375	0.605733782447641	2.10528518319735	0.146790973706911	0.987663075441577	80
Stk4	9.72145907738523	0.354890668641793	0.982970466997091	0.162600908048063	0.686773125973401	0.987663075441577	40
Stk40	10.7538083095737	0.0691425769500037	0.885455562217592	0.0101085911802379	0.91991444555908	0.987663075441577	56.6666666666667
Stmn1	14.3752826666611	0.388089248109711	0.785014617509073	0.252571627503336	0.615270108190468	0.987663075441577	66.6666666666667
Stmn2	67.1740730813652	-0.171266771350225	0.483133438970362	0.126132534600167	0.722476152943521	0.987663075441577	96.6666666666667
Stmn3	20.4467545321393	0.517469584591256	0.679142969939551	0.587816612703726	0.443264665171394	0.987663075441577	81.6666666666667
Stmn4	7.15603391229646	-0.0282613427724127	1.05816222561198	0.00315640215665169	0.955196926545112	0.987663075441577	38.3333333333333
Stn1	3.9264590236627	-0.204865470740888	1.40028138415436	0.0266383008112179	0.870351171258627	0.987663075441577	28.3333333333333
Stox2	34.8043674110077	-0.596039041197255	0.55950224252679	1.14137005276053	0.285363014534091	0.987663075441577	90
Strada	11.6745648170285	0.959050031231441	0.87967656491072	1.18004794737411	0.277346234640263	0.987663075441577	51.6666666666667
Stradb	12.1882552961062	0.600805031444372	0.847575790582547	0.499654067760982	0.479652161248588	0.987663075441577	60
Strbp	25.8366808005601	0.0408452880072973	0.617228518087611	0.00643258473729347	0.936075489211497	0.987663075441577	85
Strn	12.2186171914336	0.571553966230436	0.845610627482266	0.467935478978251	0.493938481048637	0.987663075441577	56.6666666666667
Strn3	43.625047192422	-0.555841440898523	0.530788070779316	1.10150486663123	0.293936086059239	0.987663075441577	91.6666666666667
Strn4	5.60975488706755	0.200452821770915	1.20452584617369	0.0371372418863452	0.847185892679005	0.987663075441577	30
Stt3a	3.78563774567036	-0.1234756077752	1.51998609181602	0.0386087102526211	0.844225881959431	0.987663075441577	33.3333333333333
Stt3b	9.43068595833162	-0.539327833051452	0.940232911367787	0.335854808914384	0.562231733507049	0.987663075441577	58.3333333333333
Stub1	7.58732972775131	0.152308990765233	1.04033983557152	0.0260740513349127	0.871719603162298	0.987663075441577	41.6666666666667
Stx12	10.996979038811	0.543499352537023	0.906946228268058	0.390517415779257	0.532027551414146	0.987663075441577	58.3333333333333
Stx16	22.631873594558	-0.00247682562806618	0.661780608198184	0.0110779545296893	0.916175959007145	0.987663075441577	73.3333333333333
Stx18	5.29563965742329	-0.380930399378592	1.21343682200207	0.099062972145461	0.752957014813582	0.987663075441577	33.3333333333333
Stx1a	6.99567496352989	0.211813809829876	1.08565884953838	0.0460584491177052	0.830069585553255	0.987663075441577	40
Stx1b	10.6158445272822	0.0815220902348029	0.932937640139601	0.0156202707474193	0.900538527622089	0.987663075441577	53.3333333333333
Stx2	4.9167344594834	0.286192722074629	1.28511012023792	0.0682992083358265	0.793829418561584	0.987663075441577	33.3333333333333
Stx3	5.28568068549559	-0.449458755155228	1.24516959788371	0.141229264728125	0.707062002229288	0.987663075441577	35
Stx4	4.830236774453	0.661158733056401	1.27851423187033	0.26671875541027	0.605541400597745	0.987663075441577	30
Stx5	9.04342516339018	1.24089416020666	0.991097093599822	1.53408695471133	0.215500100549204	0.987663075441577	46.6666666666667
Stx7	8.8385237907042	0.42396167019501	0.987527565857334	0.18827085929696	0.664359679576652	0.987663075441577	48.3333333333333
Stx8	11.2042246789549	-0.958188072107663	0.898861202875418	1.17854363687474	0.277652681658658	0.987663075441577	55
Stxbp1	46.9220360559265	-0.043760933231759	0.503212843426235	0.00861087296234686	0.926066590510581	0.987663075441577	96.6666666666667
Stxbp3	10.7836035338667	0.652183789983408	0.925188954313629	0.511724986364548	0.474393074656967	0.987663075441577	46.6666666666667
Stxbp5	25.1231757580862	0.251980324948248	0.626042096410524	0.16266602078662	0.686713743857945	0.987663075441577	80
Stxbp5l	51.3973293300741	0.108213353588482	0.497415348292598	0.0483850866486044	0.825897553722484	0.987663075441577	88.3333333333333
Styx	7.24488168962173	0.956771858326674	1.1270533214693	0.731728472097814	0.392323496544917	0.987663075441577	35
Styxl1	7.99882613460754	0.808097686180816	1.02746405046036	0.638983661222603	0.424079067918529	0.987663075441577	50
Sub1	9.5029720958403	0.830117234715224	0.950005941328005	0.763337336141255	0.382286125617817	0.987663075441577	50
Sucla2	13.0130032823805	0.556806971105028	0.862872823424423	0.420652123108731	0.516611826772754	0.987663075441577	65
Suclg1	6.86978093149825	0.86381512875409	1.09347538326908	0.640826269653406	0.423411751273246	0.987663075441577	43.3333333333333
Suclg2	4.48451412377468	-0.696639174548857	1.32612023188359	0.284054808872764	0.59405578393351	0.987663075441577	35
Suco	17.5956084569691	-0.440362593036696	0.719933983673856	0.375629543817894	0.539951561847402	0.987663075441577	80
Suds3	10.8128015949775	-0.0912258616431509	0.882240964497037	0.0147227397995842	0.903423879002068	0.987663075441577	58.3333333333333
Sufu	9.03417606506449	-0.494959228243929	0.987506800863231	0.256301953924133	0.612672221676131	0.987663075441577	46.6666666666667
Sugct	22.3443975119148	-0.183669666860723	0.668271638217129	0.076346347223808	0.782311183420203	0.987663075441577	78.3333333333333
Sugp1	13.1369643389651	0.44658010407378	0.817717708295702	0.308191903371462	0.578791830767153	0.987663075441577	65
Sugp2	3.73449265386206	-0.55685653657134	1.52131728886168	0.149505941953972	0.699007945593812	0.987663075441577	31.6666666666667
Sugt1	6.37645653205353	-0.144079120606673	1.11365188587432	0.016717772401158	0.897122467107238	0.987663075441577	38.3333333333333
Sulf2	16.4149476024123	0.529569048130079	0.813079252562518	0.438152459473237	0.508015535044801	0.987663075441577	56.6666666666667
Sult2b1	6.14247563351351	0.943992173555717	1.19266528210067	0.627061072276202	0.428435385553133	0.987663075441577	36.6666666666667
Sult4a1	7.05466824893374	-0.0302870344263315	1.0751120512701	0.00815939431841528	0.928025485030557	0.987663075441577	46.6666666666667
Sumo1	10.0095835225529	-0.308962820221331	0.945634281252044	0.11660799705022	0.73274291264497	0.987663075441577	51.6666666666667
Sumo3	4.48076895158665	0.712072484663606	1.32140401049851	0.290600096217108	0.589836230953371	0.987663075441577	28.3333333333333
Sun1	20.0340718672048	0.231016490184182	0.691859741677473	0.114623082409885	0.734940987744167	0.987663075441577	75
Supt16h	11.0488932718497	-0.258493448472703	0.916011805102378	0.108571808316242	0.74177600691587	0.987663075441577	61.6666666666667
Supt20h	16.8202526333905	-0.0303278847604712	0.730380099790253	0.00199689653576129	0.964357076185216	0.987663075441577	66.6666666666667
Supt3h	25.640104005946	0.201620670567106	0.621723683016292	0.105123734319424	0.745765497149287	0.987663075441577	85
Supt5h	15.9566772145985	-0.586276904895311	0.756771709008763	0.593749993119896	0.440972672331638	0.987663075441577	65
Supt6h	17.2852073805832	0.315460266788601	0.748842320716957	0.181105757583207	0.670424687108419	0.987663075441577	70
Supv3l1	8.43749375918167	-1.25528073278883	1.02132287034181	1.49907011163572	0.220814495878252	0.987663075441577	41.6666666666667
Surf2	14.1620256969735	0.82524713045405	0.809233312589989	1.02624627413098	0.311041943444184	0.987663075441577	68.3333333333333
Susd4	8.24181906095971	0.571489366846653	1.08032092640762	0.282882591709402	0.594818058485731	0.987663075441577	48.3333333333333
Susd6	14.8161796048241	-0.131208850471704	0.829328089891253	0.0316587278803908	0.858778738082822	0.987663075441577	65
Suz12	11.8287692336838	0.359115238688924	0.858259143213573	0.175596932554733	0.675184796938235	0.987663075441577	51.6666666666667
Sv2a	9.93266453636899	-0.339304870560175	0.928699176359989	0.140333470187915	0.70794972264213	0.987663075441577	55
Sv2c	136.093388077454	0.671118719890731	0.386558305485069	3.00161198111103	0.0831817159008364	0.987663075441577	93.3333333333333
Svop	14.2302398320044	-0.119750235157325	0.802732275969535	0.0368959301149836	0.847677086544536	0.987663075441577	63.3333333333333
Swi5	13.3799204215506	-0.424644657885138	0.809772875089878	0.273492792464314	0.600998342846893	0.987663075441577	68.3333333333333
Swt1	14.4658241054706	0.306792346155631	0.777145480269315	0.157316168094447	0.691639572333891	0.987663075441577	71.6666666666667
Sybu	34.3697152915141	-0.836661024594061	0.573094606597337	2.15581412490654	0.142031143222518	0.987663075441577	76.6666666666667
Syn1	11.2727656442755	0.732784641026757	0.886243279054923	0.685264480785484	0.407779792137541	0.987663075441577	60
Syn2	48.6173482267998	0.746314860555996	0.505414744889391	2.16051983520685	0.141596780063135	0.987663075441577	90
Syn3	44.8886464309925	-0.0114608429979167	0.511984612622704	0.00320686225144584	0.954840602049256	0.987663075441577	95
Sync	16.1478375994021	-0.386076862317716	0.746151510069993	0.266269789489542	0.605845077005189	0.987663075441577	63.3333333333333
Syncrip	10.3510846165669	-0.476405345598039	0.899344369624198	0.280133209920837	0.596613919535067	0.987663075441577	53.3333333333333
Syndig1	38.0345480578917	-0.548255565912895	0.618347063060413	0.770872192444017	0.379947367796374	0.987663075441577	66.6666666666667
Syngap1	4.71885287153419	-0.0266419961492597	1.30254427805091	0.00159356815153799	0.968157288052531	0.987663075441577	26.6666666666667
Syngr1	7.05877127034126	0.378464020351276	1.07321564030283	0.126843202016772	0.721727835259927	0.987663075441577	41.6666666666667
Syngr3	14.3830715926282	-0.0245622792319465	0.779034829255209	0.00191842301454415	0.965063981645902	0.987663075441577	75
Synj1	41.691073656379	0.52304210651478	0.530725918232448	0.970245668296005	0.324618917582592	0.987663075441577	93.3333333333333
Synj2bp	9.21127445653281	-0.456383387462795	0.951046799576487	0.231614307322968	0.63032941887427	0.987663075441577	53.3333333333333
Synpr	11.9671587278912	0.186607222617275	2.2818883563832	0.00674602888001274	0.93453998729967	0.987663075441577	33.3333333333333
Syp	11.5611294034059	0.511170800736754	0.87277737509083	0.345969811007322	0.556403436694902	0.987663075441577	55
Sypl1	11.6446734813403	-0.696955590412929	0.96698422365202	0.521950128100176	0.470010996330611	0.987663075441577	55
Syt1	783.085196392708	0.0815243253819469	0.327627484077678	0.0620200325305191	0.8033312211358	0.987663075441577	100
Syt11	26.4478732355558	-0.020183520894609	0.615253427561429	0.00113569110152056	0.973116365941376	0.98781009215777	80
Syt14	39.0825604148924	-0.0835878493923597	0.548663156244491	0.0347411046595845	0.852139201938901	0.987663075441577	88.3333333333333
Syt16	9.28436657903859	0.773111945386983	1.01375187293067	0.587544304071699	0.443370295264765	0.987663075441577	28.3333333333333
Syt3	6.74962431473002	0.451687531062524	1.0913346765517	0.171749830040408	0.678561337702699	0.987663075441577	43.3333333333333
Syt7	7.97798367049826	0.278829999020798	1.0213221813385	0.0785736915976649	0.779239685473803	0.987663075441577	48.3333333333333
Sytl2	5.28978370690312	0.050618508328605	1.2663611342753	0.00823920704085879	0.927675286256107	0.987663075441577	33.3333333333333
Syvn1	5.96805469141171	0.564711207175162	1.16520676037271	0.252373272984705	0.615408918422685	0.987663075441577	40
Szrd1	11.6812267525457	0.541241971267638	0.867367590119733	0.391541557657035	0.531490204715636	0.987663075441577	56.6666666666667
Tab2	11.4821813303799	-0.254534509359848	0.85923878271951	0.0877472199100033	0.767060875397258	0.987663075441577	61.6666666666667
Tacc1	19.3072371288593	-0.729273679708764	0.704776333376219	1.08577600386819	0.297409008460756	0.987663075441577	76.6666666666667
Tacc2	12.0432124614495	-0.0299752685541991	0.84192263762705	0.00426767360665536	0.947913299980264	0.987663075441577	55
Tacr1	102.642632884522	0.0761609781847821	0.407389242925512	0.0349890607519043	0.851618583739803	0.987663075441577	96.6666666666667
Tacr3	4.07524703050737	-0.285817487946202	4.42989372004952	0.00418571564391712	0.948415166341255	0.987663075441577	11.6666666666667
Tada2a	11.4340122695293	0.0205706898370789	0.858226769818546	0.000602470912760111	0.980417664049326	0.989370120473437	53.3333333333333
Tada3	10.2538812422401	0.0454157073778902	0.919149955982178	0.00262237205059535	0.959158899614869	0.987663075441577	51.6666666666667
Taf1	10.32281107571	0.609849412640394	0.945469533563835	0.419903547036679	0.516985176337077	0.987663075441577	48.3333333333333
Taf15	25.4991641926968	0.0206735340401199	0.620347702603683	0.00289915368337645	0.957059621008272	0.987663075441577	86.6666666666667
Taf1b	3.76398929656398	-0.773919888124461	1.51260403116078	0.283945202434751	0.594126973629867	0.987663075441577	30
Taf1d	61.5238932116907	0.00936740425916029	0.466863475974563	0.00427397325685064	0.947874925427743	0.987663075441577	100
Taf2	4.62631918964928	0.418563318653826	1.42253054592425	0.131101688328084	0.717292494454814	0.987663075441577	38.3333333333333
Taf3	19.8224492913731	-0.0222880018654663	0.691017868818285	0.00405320324847125	0.949237155346879	0.987663075441577	76.6666666666667
Taf9	6.32531144024523	-0.448498965686693	1.13803757423881	0.158132040632694	0.690882156471176	0.987663075441577	28.3333333333333
Tafa1	20.4195290604732	-0.958736241167697	1.68349314151102	0.317603139684657	0.573051643113681	0.987663075441577	35
Tafa2	93.3555301795994	0.148676987565911	0.462538680686406	0.103418969204462	0.747764685766917	0.987663075441577	83.3333333333333
Tafa5	29.6625294732969	-0.613007646495751	0.677863517777109	0.838954611234275	0.359695923757879	0.987663075441577	75
Tanc1	21.3640586241601	0.0569996851117022	0.679699048741811	0.0192093089498968	0.889768099377235	0.987663075441577	68.3333333333333
Tanc2	126.359590349209	0.102708165581221	0.390128495570086	0.0694022152044411	0.792209150124208	0.987663075441577	100
Tango2	30.5780473738262	0.151260210165377	0.604406377566119	0.0699284386886632	0.791441001724974	0.987663075441577	86.6666666666667
Tango6	6.36563230750034	-0.364637407018915	1.12072493191377	0.106014646461528	0.744727841325168	0.987663075441577	31.6666666666667
Tank	5.00641064566745	-0.126720374095475	1.31742905205287	0.0153725771599262	0.901326203566477	0.987663075441577	31.6666666666667
Taok1	36.5287222639683	-0.192095175523386	0.567971460209264	0.12239851522283	0.726447526333822	0.987663075441577	88.3333333333333
Taok2	6.15499351955096	-0.209587558638929	1.13685583977905	0.0355030344360152	0.850545471593573	0.987663075441577	38.3333333333333
Taok3	10.8002837089401	0.519824613215472	0.889079545079404	0.34435724055842	0.557324873134892	0.987663075441577	60
Tapt1	6.07521703766622	-0.208670006567407	1.14164399431136	0.0386216311667624	0.844200151997083	0.987663075441577	40
Tardbp	6.28591509324399	0.0609313537447591	1.12750746708514	0.00987364325916573	0.920847512188182	0.987663075441577	43.3333333333333
Tasor	18.8389543263265	-0.0937480729524037	0.700501616240209	0.0207277488193895	0.885523095491875	0.987663075441577	68.3333333333333
Tasor2	18.4976925462752	0.223502158255086	0.720235216410417	0.104267846144474	0.746766946649144	0.987663075441577	71.6666666666667
Tasp1	7.6492990441128	0.531306979216809	1.03525428376133	0.268815550771585	0.604127419627828	0.987663075441577	41.6666666666667
Tatdn1	6.55759867730099	-0.15006375606572	1.11766402226294	0.0229358422658024	0.879624031840728	0.987663075441577	35
Tax1bp1	21.8844703063835	-0.15632385591142	0.660679548468716	0.0606329358502471	0.805498341950823	0.987663075441577	81.6666666666667
Taz	6.43961210649329	0.436364954183267	1.11677963793753	0.155644175767851	0.693198899247085	0.987663075441577	35
Tbc1d1	5.71584951050056	0.125764745745698	1.28012218105877	0.0476851733350081	0.827141343878648	0.987663075441577	26.6666666666667
Tbc1d10b	3.57119451790456	1.10101673383896	1.56752620160282	0.521177966388155	0.470339627199101	0.987663075441577	30
Tbc1d12	18.0252330348014	-0.340278724150912	0.766686627238554	0.200471510587853	0.654340525160249	0.987663075441577	66.6666666666667
Tbc1d14	7.3073215656225	-1.0890413048697	1.16067721805037	0.951908033308609	0.329234098953041	0.987663075441577	50
Tbc1d15	11.8366766949077	0.278621132129278	0.845163761816303	0.108723605643803	0.741601998045449	0.987663075441577	60
Tbc1d19	11.7577286218817	-0.444722989882638	0.870788785346437	0.26625992221545	0.60585175477824	0.987663075441577	46.6666666666667
Tbc1d20	6.9644846593437	1.67248200411378	1.12915245679061	2.1507048587742	0.142504453954645	0.987663075441577	43.3333333333333
Tbc1d22a	9.20506065679314	-1.17252298410751	0.998332001633348	1.44025319853985	0.230098371816351	0.987663075441577	48.3333333333333
Tbc1d22b	5.32929858916113	0.491239925390819	1.22736696764909	0.161238159802757	0.688019122318004	0.987663075441577	31.6666666666667
Tbc1d23	10.8089971551611	0.25707606377606	0.897298391370963	0.0849923616722492	0.770642565968732	0.987663075441577	46.6666666666667
Tbc1d2b	6.03992371207251	0.717674706282796	1.15925751775758	0.396220425568853	0.529047670333035	0.987663075441577	46.6666666666667
Tbc1d30	4.77293715053342	-0.579605979960861	1.37540540154572	0.197311538687071	0.656899702182062	0.987663075441577	38.3333333333333
Tbc1d31	11.9135732572299	0.893581156889487	0.87848084611092	1.04460194935898	0.306753590336019	0.987663075441577	53.3333333333333
Tbc1d32	7.60645028167765	-1.6229451863241	1.09153227086289	2.27481338701098	0.13149095133432	0.987663075441577	36.6666666666667
Tbc1d5	32.889917125834	0.178629566482912	0.581709912971179	0.102744675761652	0.748560450425544	0.987663075441577	83.3333333333333
Tbc1d8	7.53089535645721	-0.487961227207366	1.08216736402915	0.236630727866828	0.626650241978128	0.987663075441577	48.3333333333333
Tbc1d9	12.4811702124217	-0.246642466269313	0.828720076652893	0.0910842100629061	0.762803305658495	0.987663075441577	65
Tbc1d9b	9.64718069680117	-0.861199435258667	0.948366704166497	0.842718226054885	0.358620512300779	0.987663075441577	55
Tbca	7.74066889178111	-0.743674382999283	1.04188137241423	0.511701010844845	0.474403427218139	0.987663075441577	45
Tbcb	7.30848539983909	-0.109793003109479	1.16505633345489	0.00882080053474965	0.925173407804457	0.987663075441577	40
Tbcd	28.5823460145041	-0.227666191964662	0.650249659043713	0.134996246808893	0.713306983066468	0.987663075441577	76.6666666666667
Tbce	20.1404282284622	0.0722714337906442	0.677721913638583	0.0117494499711803	0.913682462518075	0.987663075441577	75
Tbcel	20.3365568872987	0.409665994087029	0.676499734391554	0.366165522860147	0.545101841815346	0.987663075441577	80
Tbck	4.77204947404625	0.672468823947465	1.41448383133807	0.229027228358536	0.632246063902709	0.987663075441577	28.3333333333333
Tbk1	12.2633931044787	-1.03778855725426	0.850896164506914	1.50029378634895	0.220626163627491	0.987663075441577	60
Tbl1xr1	15.3679392137064	-0.398979774175582	0.788367791943451	0.269085027434453	0.603946204928927	0.987663075441577	68.3333333333333
Tbp	4.36073087007519	1.24078411050187	1.36254204711653	0.837273631640418	0.360177679452462	0.987663075441577	31.6666666666667
Tbrg4	5.80254966572697	-1.18787927124015	1.2152621564721	0.929611347280794	0.334963936608822	0.987663075441577	35
Tcaim	9.16391138067925	-0.301193436438242	0.969436904813768	0.102055500130973	0.749376759408475	0.987663075441577	45
Tcea1	7.59610244160073	0.133655602505774	1.02972946568323	0.0187855167035167	0.890983158602311	0.987663075441577	48.3333333333333
Tcea2	4.43839657362778	0.292029590645546	1.31555579332164	0.0493669863730197	0.824168447882213	0.987663075441577	33.3333333333333
Tceal5	6.1571635655115	0.793829665476039	1.23741348885548	0.424660569139803	0.514620624463062	0.987663075441577	41.6666666666667
Tcerg1	25.2473392848669	-0.00263764838714047	0.637287216857208	0.00475624230132254	0.945017068917954	0.987663075441577	78.3333333333333
Tcf12	30.0395581931871	1.05254283976331	0.606699645145318	3.02214985806215	0.0821345176952477	0.987663075441577	78.3333333333333
Tcf20	37.8505115731767	-0.863760133939663	0.552031612887696	2.40504066897917	0.120944981124118	0.987663075441577	88.3333333333333
Tcf25	39.0998009093813	-0.0116844598774148	0.53754261998621	0.00189717557838165	0.965257863725315	0.987663075441577	91.6666666666667
Tcf4	17.4633366511063	-0.60672599260126	0.893892939134263	0.460555611994739	0.497364421621794	0.987663075441577	35
Tcp11l1	16.2601460225748	0.0242926806754023	0.745145653847042	0.00508504716368563	0.943151421328313	0.987663075441577	70
Tctn1	5.82128135150409	-1.03008573772159	1.23320864127304	0.70027021379952	0.402692913393504	0.987663075441577	31.6666666666667
Tctn2	8.67112263333918	0.813325985161035	0.984686309964072	0.690978039112693	0.405831912477389	0.987663075441577	50
Tdg	5.79264996142766	-0.653409048274321	1.1906208257083	0.317920599406719	0.572859976393982	0.987663075441577	41.6666666666667
Tdp2	5.80546642905622	-0.725885767873909	1.19561762874787	0.358649436316757	0.549257262345547	0.987663075441577	28.3333333333333
Tdrd3	8.82235101903683	-0.404305066073042	0.974602862608061	0.183235408897669	0.668607399332969	0.987663075441577	53.3333333333333
Tdrd7	4.8763543245999	-0.306607030085172	1.26170934844842	0.0589188947875634	0.808212902999155	0.987663075441577	35
Tead1	15.7168996331667	0.119288635071845	0.768487564189719	0.0330247566190991	0.855796859041616	0.987663075441577	48.3333333333333
Tecpr1	4.67648049357532	-0.407838295276774	1.2878883156239	0.100456130642065	0.751282944595216	0.987663075441577	36.6666666666667
Tecpr2	8.94449987888044	-0.211244248216841	0.961632168986023	0.0495628271516217	0.823825740351804	0.987663075441577	50
Tecr	21.5133540344108	-0.27781329399535	0.662990070796407	0.177841646173938	0.673234694642592	0.987663075441577	75
Tef	8.79731524696193	1.20688767820389	1.04736326751111	1.33213461083693	0.248425823082609	0.987663075441577	41.6666666666667
Tenm2	543.81193216626	-0.438051672641866	0.329663501835099	1.76326774847742	0.184217447518879	0.987663075441577	98.3333333333333
Tenm3	253.020722150438	-1.22398385146086	1.30454236363806	0.857188123749324	0.35452677331439	0.987663075441577	78.3333333333333
Tenm4	47.320039383931	-0.224579017478332	0.515176272481801	0.192909391546415	0.660506107498987	0.987663075441577	81.6666666666667
Tent2	8.31083058591964	0.70216028957661	1.00142011931833	0.495665026588178	0.481411090009831	0.987663075441577	46.6666666666667
Tent4a	6.88634257131484	-0.0203562810212021	1.07491092372718	0.00154444788626762	0.968651633795691	0.987663075441577	40
Tent4b	13.1322353788948	0.524854287354883	0.840487592958575	0.404399498733337	0.524825874405542	0.987663075441577	60
Terf1	8.6049317603134	-0.501364246482593	1.00886297634488	0.245802357308492	0.620046399977433	0.987663075441577	46.6666666666667
Tet2	7.27413901836093	0.158358560783592	1.11088510920482	0.052837002861537	0.818198221307601	0.987663075441577	45
Tet3	20.5367234750774	-0.863262992788221	0.686709492703121	1.56083649518955	0.211542783320646	0.987663075441577	73.3333333333333
Tex10	6.55759867730099	-0.15006375606572	1.11766402226294	0.0229358422658024	0.879624031840728	0.987663075441577	38.3333333333333
Tex2	14.5879136976858	0.263312359012152	0.782953815372309	0.117147705991815	0.73214886103185	0.987663075441577	63.3333333333333
Tex22	7.84706209680523	0.0702083748147959	1.01754467332315	0.00491712254343923	0.944096399358089	0.987663075441577	48.3333333333333
Tex261	4.97777925559101	0.226259931311008	1.2469804270344	0.0354806892678887	0.850591957611667	0.987663075441577	26.6666666666667
Tf	5.78926263845913	2.86285796945497	1.3978720677061	4.25092795433526	0.039228889618512	0.987663075441577	16.6666666666667
Tfcp2	3.5641154655394	-0.903978057791282	1.54555427982329	0.378525598224439	0.538393369319566	0.987663075441577	30
Tfdp1	9.39657889081618	0.132948525689298	0.957316164723078	0.0276894521237097	0.867841010319841	0.987663075441577	51.6666666666667
Tfdp2	24.0390250032788	-0.364432411155706	0.639110251196313	0.332375726760112	0.56426351141896	0.987663075441577	78.3333333333333
Tfg	11.6613905001804	0.0668110280129767	0.881003848034102	0.0152300702386192	0.901782303565485	0.987663075441577	65
Tfrc	7.05871200271287	-0.0138733655777541	1.10432521044273	0.0224325504472702	0.88094213442066	0.987663075441577	35
Tgds	5.06632845132517	0.189041516546567	1.26795384555022	0.0416477224641092	0.838292752050633	0.987663075441577	33.3333333333333
Tgs1	4.48076895158665	0.712072484663606	1.32140401049851	0.290600096217108	0.589836230953371	0.987663075441577	31.6666666666667
Thada	25.7475056661632	0.19808356434303	0.659720997374118	0.115512501460316	0.733953449720292	0.987663075441577	83.3333333333333
Thap12	3.78768925637412	0.227210139931707	1.4301654530724	0.0384864745607381	0.844469516639886	0.987663075441577	30
Thoc1	11.2901556929509	-0.641026040043828	0.879156912842968	0.523766019325318	0.469239611606641	0.987663075441577	48.3333333333333
Thoc5	9.00349316428429	-0.410009318863847	0.965887227998597	0.181304696926251	0.670254393954944	0.987663075441577	53.3333333333333
Thra	9.33845085803781	0.41068486390483	0.938816758016748	0.191599908475776	0.661588350233274	0.987663075441577	50
Thrap3	17.0318159415937	0.117428913701701	0.733605416668788	0.0326155826264731	0.856683245319558	0.987663075441577	71.6666666666667
Thrb	7.21041677288679	0.522379480678191	1.08111951144762	0.244005277133923	0.621328141395204	0.987663075441577	33.3333333333333
Thsd7a	18.1924909895988	-0.111474112799332	0.801553295074514	0.0265803404210594	0.870491048287174	0.987663075441577	46.6666666666667
Thsd7b	12.3606333225723	-0.619400120225794	0.970709909242365	0.412452983390633	0.520727086380701	0.987663075441577	45
Thtpa	5.64392122221137	-0.418379101456613	1.24411488961498	0.149329626913222	0.699176815648006	0.987663075441577	45
Thumpd2	7.53038795305122	0.629504837599145	1.08453393968053	0.342375204730281	0.558461406858367	0.987663075441577	38.3333333333333
Thy1	4.5140107664766	-0.901019533425703	1.32642688919667	0.471795741988043	0.492162201234137	0.987663075441577	31.6666666666667
Thyn1	5.41282024323389	-0.72616117815272	1.26454712723905	0.331641123893657	0.564694329083505	0.987663075441577	35
Tia1	14.4932692374688	0.146032249955253	0.780640901436766	0.0404406295591393	0.840621510427213	0.987663075441577	73.3333333333333
Tial1	21.8591359527175	0.123945442705387	0.660620031001505	0.0365055383300827	0.848475275051893	0.987663075441577	83.3333333333333
Tiam1	8.84512645859309	-0.380088317356528	0.983744534065004	0.150820883345968	0.69775212390487	0.987663075441577	40
Tiam2	4.68730471812851	-0.118393730169409	1.29391442818432	0.0125554045904934	0.910783046871625	0.987663075441577	31.6666666666667
Timm17a	4.19409885394056	-0.505341292544698	1.44519667471468	0.154042645718594	0.694701614127323	0.987663075441577	36.6666666666667
Timm22	4.91878597018716	0.591897729068584	1.26407789932653	0.223274276742327	0.636556329317627	0.987663075441577	38.3333333333333
Timm23	9.80129482689835	0.635584288425236	0.960648192621224	0.447173295734355	0.503680376754422	0.987663075441577	46.6666666666667
Timm8b	5.60981415469593	0.671669135394252	1.18596425590729	0.320882170427375	0.571077974564142	0.987663075441577	40
Timm9	12.6506821481188	-0.220212747358941	0.84220892897403	0.0696363563485782	0.791866982124099	0.987663075441577	63.3333333333333
Timmdc1	5.11280385069157	1.21187561712101	1.26716204982112	0.909464833137449	0.340256454108447	0.987663075441577	28.3333333333333
Tiprl	8.66029840878599	0.67197087631379	0.975227232993111	0.475761048025046	0.490348687697442	0.987663075441577	50
Tjp1	61.6795519758676	-0.294713782224338	0.47028280897583	0.399516955737575	0.527338826491429	0.987663075441577	93.3333333333333
Tkt	5.22294222790372	1.09280328075778	1.34425124587157	0.677376969089014	0.410491421282423	0.987663075441577	36.6666666666667
Tlcd4	7.41900405013241	0.168039257953157	1.06198124238283	0.0400266142830468	0.841428553516093	0.987663075441577	40
Tle1	7.37089425691014	0.972759601313465	1.0608130668261	0.835781776690862	0.360605978289763	0.987663075441577	36.6666666666667
Tle2	16.1324397938021	0.500750805158756	0.774800875150901	0.425480317814454	0.514215062208427	0.987663075441577	58.3333333333333
Tle4	8.83733753262593	0.325882841337339	0.968742682150945	0.11948854985366	0.729589861721742	0.987663075441577	38.3333333333333
Tle5	12.8248413523962	0.131715040570672	0.818757932582179	0.0271795328050182	0.869052474333244	0.987663075441577	68.3333333333333
Tlk1	19.8973536106199	0.39545020137546	0.697626174097343	0.324388292096927	0.568982300172097	0.987663075441577	73.3333333333333
Tlk2	14.2206018655295	-0.183209749494558	0.783965793092562	0.0545703019015455	0.81529329774317	0.987663075441577	66.6666666666667
Tll1	8.27583001708005	-1.95233532550344	1.06231828063814	3.29721456696342	0.0693974688041872	0.987663075441577	23.3333333333333
Tln1	6.5614031171174	-0.670583762816968	1.13396740888415	0.368284541755362	0.543940827869149	0.987663075441577	43.3333333333333
Tln2	55.3285057284627	-0.122476784541247	0.547973901323959	0.0502809741006018	0.82257507726685	0.987663075441577	91.6666666666667
Tm2d1	7.66710620963604	0.152600781905466	1.05632431318835	0.0293996058072103	0.863859617111203	0.987663075441577	40
Tm2d2	6.24184905380085	1.06916523490545	1.14459142028835	0.865560352653809	0.352187330054024	0.987663075441577	36.6666666666667
Tm2d3	4.24729545645262	0.163125367522994	1.40498284077339	0.0408541659685397	0.839819680211299	0.987663075441577	35
Tm9sf2	4.29751602800704	-0.214080799213951	1.34468633221893	0.026786515765501	0.869994189957801	0.987663075441577	26.6666666666667
Tm9sf3	6.20819012206302	0.280875870475012	1.12912131075162	0.0638227963139215	0.800552800061916	0.987663075441577	38.3333333333333
Tm9sf4	10.2614084303828	-0.249340909195073	0.928294609178834	0.0936520787204387	0.759584643155043	0.987663075441577	58.3333333333333
Tmbim6	11.0047679647782	0.0284068364229678	0.875450646725016	0.0025672333660971	0.959590177292207	0.987663075441577	61.6666666666667
Tmc7	8.80983313299938	0.312511655333887	0.982677441115788	0.105351036187756	0.745500295569421	0.987663075441577	43.3333333333333
Tmcc1	51.0566283962202	-0.533190770349954	0.513773740917805	1.08779633609277	0.296959985771859	0.987663075441577	93.3333333333333
Tmcc3	48.7037359716414	0.28432862312679	0.538986486476184	0.27875807605588	0.597516375292523	0.987663075441577	70
Tmco1	5.76812159275874	0.0913040721190691	1.18602533527222	0.00770457901350241	0.930054926878787	0.987663075441577	40
Tmco3	8.52018700439565	-0.947388592745217	0.995404066912601	0.891980361506857	0.344941212421254	0.987663075441577	45
Tmed10	7.3944756814635	0.857740476446663	1.11755620147084	0.600346442993821	0.438445872909706	0.987663075441577	31.6666666666667
Tmed2	6.82535704283562	0.362692639245934	1.13967908451874	0.133222963937023	0.715113488246645	0.987663075441577	50
Tmed9	8.55010076394546	0.407785073859288	1.00589762889332	0.181318121832302	0.670242906138653	0.987663075441577	41.6666666666667
Tmeff1	14.8148748114891	-0.478526521472839	0.783323144696774	0.38988307916711	0.532360866686909	0.987663075441577	66.6666666666667
Tmeff2	106.847937425982	0.979506344090684	0.999153060904266	0.939340057338669	0.332447619823933	0.987663075441577	78.3333333333333
Tmem108	53.0849173830708	-0.831134670251012	0.525137941400921	2.55284907048011	0.110095560134516	0.987663075441577	91.6666666666667
Tmem11	5.97584361737888	-0.46304546322757	1.16309844838658	0.159354814554678	0.689751219095505	0.987663075441577	35
Tmem115	5.04673151292256	-0.0300601763895681	1.26577196858619	0.00214355497717378	0.963072301502171	0.987663075441577	30
Tmem117	24.4474636876874	-0.139540754798607	0.657564468250581	0.0469292972221567	0.828495372498548	0.987663075441577	73.3333333333333
Tmem120a	6.51445715811172	1.34360178500603	1.23207202421404	1.21990244241329	0.269379798580096	0.987663075441577	38.3333333333333
Tmem126b	6.63240688515271	-0.7177210174724	1.1364561534798	0.396619587296822	0.528840226902814	0.987663075441577	36.6666666666667
Tmem128	5.60565186566002	-0.285136586959208	1.18952258443254	0.0645532513920095	0.799438915566922	0.987663075441577	43.3333333333333
Tmem130	34.1053414787169	-0.00874342076148842	0.56884242520712	0.00851741458543742	0.926467760346391	0.987663075441577	90
Tmem131	22.6465022589276	-0.116154633471256	0.649196719672956	0.032227262797381	0.857529781192571	0.987663075441577	73.3333333333333
Tmem131l	12.5621697961514	0.565851816853695	0.861236832428788	0.433957712874342	0.510053321447002	0.987663075441577	58.3333333333333
Tmem132b	68.2510492635237	-0.0614157314928907	0.474930374763287	0.0170452049941687	0.896125534049498	0.987663075441577	78.3333333333333
Tmem132d	7.31278864799345	0.0344446992983251	2.53203969758736	0.000302342834611835	0.986127075655831	0.989960270327689	26.6666666666667
Tmem132e	4.94828261288909	0.406098444365907	1.25403000861686	0.108229690978455	0.742168679181922	0.987663075441577	36.6666666666667
Tmem134	9.23702592704671	0.131662495804411	0.944414792448122	0.0213966519597051	0.883703555037939	0.987663075441577	50
Tmem135	18.4350133563117	0.835076980701157	0.716737093660926	1.35234418679154	0.244868720653845	0.987663075441577	75
Tmem145	8.16703327696966	0.170010226802124	0.994277925888389	0.0292553257502348	0.864190832921542	0.987663075441577	50
Tmem150c	7.07456376892746	1.12488788970951	1.13452312202279	0.99283713955818	0.319049940062081	0.987663075441577	40
Tmem161b	28.926502134023	-0.080357878211186	0.59528830730833	0.0204269827322605	0.886350996982154	0.987663075441577	83.3333333333333
Tmem164	6.43756059578953	0.201751744578364	1.10688391210794	0.0334396144249638	0.854903932431948	0.987663075441577	30
Tmem165	4.12924961801653	0.40342711927686	1.38923044848782	0.0924017340174821	0.761145767908199	0.987663075441577	31.6666666666667
Tmem169	13.5494692010145	0.339692741997164	0.813783736110936	0.180334238581832	0.671086158425023	0.987663075441577	63.3333333333333
Tmem170b	12.2600057815102	0.262151746140255	0.868767385657181	0.110483400456879	0.739594461075294	0.987663075441577	51.6666666666667
Tmem175	18.9859894040585	0.249518171357547	0.699815943356469	0.131679945177442	0.71669653395	0.987663075441577	81.6666666666667
Tmem178b	111.674743610089	-0.0325987851974982	0.403944888210767	0.00668698494053643	0.934826442190632	0.987663075441577	100
Tmem179	7.70418930810912	-0.0512024011683161	1.06600648878409	0.0283568515871195	0.866272598441041	0.987663075441577	46.6666666666667
Tmem181	11.6508055895899	0.343039388652249	0.905247911602071	0.175591854222908	0.675189225329445	0.987663075441577	51.6666666666667
Tmem184b	6.56678850799829	1.88927276350985	1.18500879723601	2.56389213250864	0.109329124007105	0.987663075441577	40
Tmem184c	5.13316993032457	-0.8131112035683	1.25530287713252	0.429973169102077	0.512002114047596	0.987663075441577	33.3333333333333
Tmem19	7.83623787225204	-0.0994934715921327	1.01646231496308	0.0101653723952566	0.919690594256832	0.987663075441577	43.3333333333333
Tmem192	10.1142237984643	0.862169623417307	0.944132269819269	0.837111378903128	0.360224226848485	0.987663075441577	51.6666666666667
Tmem196	37.7955149503795	-0.223031864105925	0.583787393860772	0.15553404920383	0.693301944221195	0.987663075441577	81.6666666666667
Tmem199	4.38519997111572	-0.414878351922205	1.36312061283884	0.0931619584696222	0.760195219928263	0.987663075441577	30
Tmem200a	20.8525974586713	0.67276316201916	0.684117150574796	0.964031506252997	0.326173228525108	0.987663075441577	68.3333333333333
Tmem208	12.57506795527	0.219650851960082	0.854866481653236	0.0694189205981175	0.792184716849995	0.987663075441577	65
Tmem222	5.53583435570299	-0.209621822698244	1.18780621838516	0.0326699127289807	0.856565221682988	0.987663075441577	43.3333333333333
Tmem230	6.43756059578953	0.201751744578364	1.10688391210794	0.0334396144249638	0.854903932431948	0.987663075441577	41.6666666666667
Tmem234	5.48386085503591	1.10528682173596	1.2627733555017	0.773237700916429	0.379217303540994	0.987663075441577	28.3333333333333
Tmem237	8.60088800653426	-0.45761268384835	0.992882225891561	0.231453530247542	0.630448145994816	0.987663075441577	53.3333333333333
Tmem240	4.90293420397258	-1.00207783119953	1.33544419351747	0.561868347455761	0.453508435029226	0.987663075441577	28.3333333333333
Tmem241	6.88342580798559	-0.344647742190795	1.10006911141911	0.098403207161514	0.753754328087049	0.987663075441577	45
Tmem245	10.1728592346487	-0.249860493322232	0.918840131829078	0.0820643067905777	0.774519175574711	0.987663075441577	53.3333333333333
Tmem255a	3.96472838021405	-0.41467162601972	1.49478405024368	0.114589940018874	0.734977868751124	0.987663075441577	26.6666666666667
Tmem256	5.46806835644971	0.13301544564644	1.22506798318127	0.0215696835551995	0.883237623400316	0.987663075441577	33.3333333333333
Tmem259	7.52129423374901	0.620680382310394	1.10555832810808	0.321272973763691	0.570843636812086	0.987663075441577	46.6666666666667
Tmem260	12.9352414674328	-0.102832830061403	0.854567998967658	0.0390340497191417	0.843381221858746	0.987663075441577	55
Tmem263	6.26754125668637	1.75034660977414	1.24220054793078	1.99542677940553	0.15777461663779	0.987663075441577	30
Tmem30a	10.5472132754034	0.17925916983741	0.894258208067634	0.0445451108040551	0.832842694411597	0.987663075441577	60
Tmem33	5.56907617059294	-1.50749657021874	1.29397243959156	1.43100848406332	0.231599923863253	0.987663075441577	40
Tmem38a	4.99645167373975	-0.211484284333565	1.24617888283192	0.0287639466130152	0.86532521732309	0.987663075441577	38.3333333333333
Tmem38b	4.34199918429807	1.15489222551947	1.36695977975212	0.72303417574744	0.395150444452433	0.987663075441577	33.3333333333333
Tmem39a	4.36441677463483	-0.821422611781553	1.34467670431012	0.380625627028678	0.537268601428209	0.987663075441577	30
Tmem39b	6.57633036307811	-0.0756935413592786	1.09896621406545	0.00525995711212701	0.942183663667591	0.987663075441577	40
Tmem41b	7.98583186409381	-0.158450151656729	1.00880040323106	0.0248248071355199	0.874804391582533	0.987663075441577	48.3333333333333
Tmem42	5.50259254081304	1.1650838536149	1.2185251467931	0.912300648406823	0.33950472504789	0.987663075441577	36.6666666666667
Tmem47	4.56429060565941	-0.702226832546149	1.32801433360029	0.282365586636278	0.595154902858534	0.987663075441577	31.6666666666667
Tmem50a	5.95723046685853	0.36648770360355	1.16082574476396	0.105802739075187	0.744974214054639	0.987663075441577	46.6666666666667
Tmem50b	7.44532219168069	0.113805786932233	1.10433912853099	0.0406880243589569	0.840141312167048	0.987663075441577	46.6666666666667
Tmem59	14.286316354079	-0.395153606208861	0.794910945234342	0.263070606147096	0.608018411887651	0.987663075441577	66.6666666666667
Tmem59l	6.32822820357448	-0.0719473300378418	1.14204789732545	0.00630796795889665	0.936696400244717	0.987663075441577	35
Tmem62	10.5912793148466	-0.382028974833146	0.889180741008062	0.185469423570609	0.66671443551917	0.987663075441577	51.6666666666667
Tmem63b	10.5136728789224	0.2225853940145	0.912949159287866	0.0726625248226149	0.787498874999966	0.987663075441577	58.3333333333333
Tmem63c	5.12618698935451	0.0239943309807916	2.24773009337127	0.0023349642917303	0.96146004536501	0.987663075441577	45
Tmem65	49.5145709276556	-0.365910522965563	0.521939714134616	0.495127811752354	0.481648778246588	0.987663075441577	91.6666666666667
Tmem67	9.47639221646762	1.19267209920602	1.02099217180818	1.37930593566598	0.240219407105725	0.987663075441577	46.6666666666667
Tmem80	4.34282759315684	-0.840944577801727	1.46047003194803	0.345086637667404	0.556907730768434	0.987663075441577	31.6666666666667
Tmem87a	6.55970945563313	0.493250076316132	1.10650797138016	0.200032583641107	0.654694546729539	0.987663075441577	41.6666666666667
Tmem87b	10.3503154753365	0.597987727162658	0.92462482092765	0.425937688085732	0.513989024931651	0.987663075441577	63.3333333333333
Tmem94	5.45519262119276	-0.386585295517352	1.22780158311062	0.100616769428459	0.751090738333727	0.987663075441577	31.6666666666667
Tmem97	80.8634107914194	-0.441741906931803	0.444435584721693	0.980917911669671	0.321972293589003	0.987663075441577	96.6666666666667
Tmlhe	20.300750333462	-0.496302435599218	0.696305941530952	0.505919971912274	0.476910423179274	0.987663075441577	76.6666666666667
Tmod2	17.5993536291572	-0.801602060154791	0.72697375286803	1.23030969036072	0.26734681912726	0.987663075441577	70
Tmod3	17.9159374863531	0.129611750809474	0.724300988002844	0.0410535619824905	0.839434568781398	0.987663075441577	65
Tmpo	11.6359376112576	0.180675807046368	0.862825016675571	0.0477352759445537	0.827051991822016	0.987663075441577	60
Tmsb10	13.223306644972	-0.771348519261071	0.837848979441602	0.855064104708109	0.355123663347878	0.987663075441577	58.3333333333333
Tmtc1	26.8879866125834	-0.555393906184071	0.71173797594026	0.614756717183806	0.433002422748903	0.987663075441577	61.6666666666667
Tmtc2	223.618344611838	0.445857659164475	0.356545340123175	1.55740391765725	0.212045741827	0.987663075441577	95
Tmtc3	8.46699040188359	-1.38661115322521	1.02257596083872	1.81909335002568	0.177421235686233	0.987663075441577	38.3333333333333
Tmx1	5.30271870978845	1.08933097570003	1.25945477482959	0.756642341600173	0.384381340128264	0.987663075441577	36.6666666666667
Tmx2	5.20545606783325	2.04861445766579	1.34773941550941	2.25200867184821	0.133441089371112	0.987663075441577	30
Tmx3	13.3046048102929	0.573644526190897	0.894925416312212	0.445209464195269	0.504618726714538	0.987663075441577	48.3333333333333
Tmx4	12.1537311117429	0.150060359264855	0.868860403352521	0.0306279732831953	0.861072958645738	0.987663075441577	60
Tnfaip8l3	25.3035205134046	-0.269112180864575	0.682536642577318	0.166003602255259	0.68368823403846	0.987663075441577	68.3333333333333
Tnfrsf21	10.079699614101	0.304483362646836	0.928499569822451	0.12092885770732	0.72802924389638	0.987663075441577	51.6666666666667
Tnik	33.1308809653441	-0.152262520868588	0.592222351897442	0.0746484491237389	0.784685118658438	0.987663075441577	81.6666666666667
Tnip2	11.8112238059849	0.407350178767644	0.884574319649833	0.23383872163933	0.628691967738188	0.987663075441577	50
Tnk2	11.8570796183074	0.240774511553707	0.929699918142948	0.0767263508688671	0.7817837779223	0.987663075441577	66.6666666666667
Tnks	39.4144293672685	0.705963609719759	0.534991392320048	1.7328401940266	0.18804858459604	0.987663075441577	95
Tnks2	23.4298616551253	0.0570619034433914	0.654553027814381	0.010966760334945	0.916596165590016	0.987663075441577	85
Tnpo1	18.362727218803	0.104599928743121	0.70356409490713	0.0221218459736221	0.881763416857209	0.987663075441577	75
Tnpo3	15.3974951240367	-0.288562561708686	0.792164672393197	0.15529926718202	0.693521769613416	0.987663075441577	63.3333333333333
Tnr	12.3046384919877	-0.655007356843216	0.891685388991366	0.592415556402091	0.441486555282738	0.987663075441577	63.3333333333333
Tnrc18	20.6818031535008	0.0108184356445489	0.674807755218836	0.00229974849759174	0.961751553761486	0.987663075441577	75
Tnrc6a	45.6567431558717	-0.385681281551191	0.528590270053009	0.543148402833204	0.461130847210016	0.987663075441577	91.6666666666667
Tnrc6b	47.5140796882971	-0.324705103685221	0.499526537473186	0.424463300848931	0.514718304175375	0.987663075441577	96.6666666666667
Tnrc6c	29.2136203674467	-0.258355234419199	0.605862475013097	0.180811731369467	0.670676577544634	0.987663075441577	85
Tns2	12.4283314591291	0.241751567929372	0.843855954308728	0.0939303026181477	0.759238817585671	0.987663075441577	61.6666666666667
Togaram1	15.6250758248838	-0.634194704127721	0.760824885721272	0.687868255524428	0.406890413824925	0.987663075441577	70
Tom1l2	44.3193275656178	-0.0847381360592186	0.517887653530861	0.0276493070548973	0.867935968910745	0.987663075441577	91.6666666666667
Tomm20	8.22801880544888	-0.211480688369653	1.0592596307333	0.0564620110796206	0.81217788264576	0.987663075441577	36.6666666666667
Tomm22	5.49551348844787	-0.293584559800895	1.20026995220085	0.0597573294882672	0.806879902965468	0.987663075441577	33.3333333333333
Tomm5	6.12549687684903	-0.0669916402724037	1.14208953133968	0.0046744036042945	0.945491412722298	0.987663075441577	43.3333333333333
Tomm70	6.18740692558213	0.00143365655149114	1.15659329516546	0.00394429803549201	0.949922861978463	0.987663075441577	38.3333333333333
Top1	20.5659866286536	0.500974606428767	0.679331033792572	0.542768191396256	0.461287757028078	0.987663075441577	80
Top2b	9.22415019178976	-0.164888892290433	0.943955507564783	0.0305628514127072	0.86121923196954	0.987663075441577	48.3333333333333
Top3b	6.59125760903882	0.596349263938591	1.12703567820012	0.29178711142346	0.589077576833247	0.987663075441577	38.3333333333333
Tox4	7.00058396993451	0.37779500246934	1.1095790295301	0.117321098265069	0.731958334625961	0.987663075441577	36.6666666666667
Tp53bp1	13.2685957862602	-0.450373449323302	0.80773190135971	0.311772625512088	0.576594463180581	0.987663075441577	60
Tp53inp1	3.59572288657347	-0.117935944728641	1.54407674923479	0.0243226154885505	0.876066840526064	0.987663075441577	30
Tpd52	14.0336630373903	0.162142027129014	0.787592638926357	0.0438061452011382	0.834214694753439	0.987663075441577	66.6666666666667
Tpgs2	6.37651579968192	0.254085738493374	1.12485478267732	0.060213171084964	0.806159331656607	0.987663075441577	46.6666666666667
Tpi1	5.15487764705933	0.132556748841712	1.34721106309466	0.0442018527408266	0.833478514606123	0.987663075441577	36.6666666666667
Tpk1	11.4024048484952	-0.252932684274697	0.860025436801038	0.086281995266134	0.768958137346062	0.987663075441577	50
Tpm1	8.32950300406838	0.438975929851121	0.992268548416703	0.196108035142458	0.657880840075354	0.987663075441577	51.6666666666667
Tpm3	8.29209890014252	0.671140293485454	1.03291627000018	0.425131293614321	0.514387670232391	0.987663075441577	46.6666666666667
Tpp2	17.4336743819751	0.380583837889068	0.728702166357131	0.278920611472401	0.597409560387222	0.987663075441577	75
Tpr	10.1770215236846	0.263090436530305	0.906580213314282	0.0861266647743228	0.769160291773323	0.987663075441577	46.6666666666667
Tpst1	6.9809870315319	0.219577219027598	1.14645651947422	0.0679528665103284	0.794341059667871	0.987663075441577	35
Tpt1	5.59898993014275	0.447101291327877	1.19206170024489	0.140803992597554	0.707483039545741	0.987663075441577	38.3333333333333
Tra2a	42.3309877680092	-0.0585644297413905	0.525807245015284	0.0129979999282277	0.909230840309684	0.987663075441577	93.3333333333333
Tra2b	24.9720905749562	0.415108126168612	0.684982227710737	0.394693356613331	0.529842633548872	0.987663075441577	83.3333333333333
Trabd	7.40817982557923	-0.0225322519626636	1.08192724801104	0.0253833482145254	0.873415563141172	0.987663075441577	40
Traf3	22.7907252797935	-0.0532255182760211	0.731030091104865	0.00863679592218247	0.925955705733163	0.987663075441577	70
Trafd1	11.6093577318849	0.455485164538298	0.857276240848178	0.282811834697529	0.594864135476365	0.987663075441577	55
Trak1	14.5533302456941	-0.308670591067314	0.817212029219197	0.156158825665752	0.692717901111906	0.987663075441577	50
Trak2	19.2993889352637	-0.535425494512723	0.707405063939214	0.592850781159921	0.441318851818309	0.987663075441577	75
Trank1	20.775402314758	-0.0404448480906749	0.696062849253424	0.00403385284601754	0.949358310560748	0.987663075441577	71.6666666666667
Trap1	4.61754647579986	0.505683453215602	1.32671619533857	0.162658014537545	0.686721044725617	0.987663075441577	36.6666666666667
Trappc1	4.66863229997977	0.325274486678812	1.32666232101097	0.0730451627131963	0.786953554045082	0.987663075441577	31.6666666666667
Trappc10	9.72116049579412	-0.348819891317485	0.929527567958496	0.144363457119276	0.703981109925518	0.987663075441577	53.3333333333333
Trappc12	5.95717119923014	-0.0632469199161729	1.14896477538082	0.00373754537044135	0.951251323090423	0.987663075441577	33.3333333333333
Trappc13	6.21229314347054	0.801279495421916	1.15794486173824	0.484541403688041	0.486372416667312	0.987663075441577	35
Trappc2	7.27315523047867	-0.679754188188349	1.06736270685928	0.40026248517254	0.526953729741493	0.987663075441577	36.6666666666667
Trappc3	5.54871009095994	0.270697179201043	1.18657648144322	0.0521245929802134	0.819406720364884	0.987663075441577	36.6666666666667
Trappc3l	4.17952945719934	0.628224985007701	1.35737757372786	0.21829014579874	0.640345841166092	0.987663075441577	28.3333333333333
Trappc6b	8.60329736645752	0.804419459560993	1.00595138727515	0.645802478857515	0.421617412675745	0.987663075441577	46.6666666666667
Trappc8	21.0549709361773	0.202823317685071	0.671190794504549	0.0933220155518732	0.759995633041487	0.987663075441577	75
Trappc9	30.098038250348	0.168726804789973	0.58162470452336	0.0844631741122939	0.771337764697116	0.987663075441577	83.3333333333333
Trdmt1	4.88512703844933	-0.291211421436042	1.2808162221301	0.0688728138916836	0.792985086320326	0.987663075441577	35
Trerf1	20.7416841153918	-0.372588339712512	0.68042763238762	0.301073111292872	0.583210457232989	0.987663075441577	66.6666666666667
Trhde	6.67606163258495	1.72380738686072	1.15714482702735	2.20194536029235	0.137836690110414	0.987663075441577	26.6666666666667
Trhr	7.01137135072099	-0.837325589178122	1.12181665720958	0.552935747040088	0.457120624464536	0.987663075441577	21.6666666666667
Trim11	4.92458265307895	-0.387134424525758	1.28402657176298	0.0942513478940228	0.758840461628652	0.987663075441577	35
Trim2	49.7862379126879	0.441917898543265	0.496544276328867	0.791136438813126	0.373756712453216	0.987663075441577	91.6666666666667
Trim23	7.57531924511985	-0.0957612069274562	1.03582420416831	0.0135128630922239	0.907458499522925	0.987663075441577	45
Trim24	7.40987348706349	-1.12120338109214	1.06893520844647	1.09158790981473	0.296119647050685	0.987663075441577	40
Trim3	18.3222878162911	-0.203100626053379	0.732822833850891	0.0854413803099447	0.770054525205486	0.987663075441577	60
Trim33	30.9629148810872	-0.649302598799888	0.60766570207147	1.12253754489867	0.289372710321905	0.987663075441577	80
Trim35	13.6508941320056	0.53087124675384	0.80902416446465	0.431874757640539	0.511070464234917	0.987663075441577	61.6666666666667
Trim37	16.9649744625943	0.41307695487783	0.749510674644008	0.323755891405288	0.569359186419192	0.987663075441577	68.3333333333333
Trim39	5.92398865196857	1.79763370718295	1.21371403707105	2.18266795377143	0.139572327282005	0.987663075441577	33.3333333333333
Trim44	25.4377983911364	0.050276945872784	0.646044739322123	0.0147633287380913	0.903291498807013	0.987663075441577	81.6666666666667
Trim46	7.30476265151274	-0.215505426300699	1.06464417194578	0.0428761648020952	0.835958623119094	0.987663075441577	36.6666666666667
Trim9	14.5081964834295	0.435660114868102	0.779291674450025	0.313480767377968	0.575552060665538	0.987663075441577	70
Trio	63.0316353177069	-0.471370431363075	0.464367261009063	1.03925401285809	0.30799503225581	0.987663075441577	98.3333333333333
Trip11	7.66505469893228	-0.0372812796627305	1.04201009963728	0.00185078266237326	0.965685014070856	0.987663075441577	48.3333333333333
Trip12	49.9238748646896	-0.219772082086022	0.493619100246835	0.201797848651413	0.653273571256868	0.987663075441577	96.6666666666667
Trip4	7.70445104593352	-0.488590483870852	1.09499741736777	0.213448316349506	0.644077970537731	0.987663075441577	41.6666666666667
Trit1	16.3498222087588	-0.107679116980094	0.749743982448315	0.0220741390943644	0.881890040909752	0.987663075441577	75
Trmt1	3.96386312758856	-0.66216221736641	1.50229129114178	0.205966573644758	0.649947299649169	0.987663075441577	31.6666666666667
Trmt10b	19.4426195731793	-0.0191393474621441	0.700401557127199	0.0109498698618289	0.916660183346931	0.987663075441577	68.3333333333333
Trmt11	5.00727589829294	0.0502464789766947	1.24245155676579	0.00374049011626809	0.951232146684738	0.987663075441577	36.6666666666667
Trmt13	15.6334004029556	0.0785916164618351	0.784326680808846	0.0204159810403439	0.886381398233063	0.987663075441577	68.3333333333333
Trmt1l	4.96782028366331	0.12781203201718	1.30056102923048	0.023001955663414	0.879451986888627	0.987663075441577	40
Trnau1ap	10.0439891716594	-0.303913963637152	0.918251354312716	0.108811927684204	0.741500814371862	0.987663075441577	50
Trnp1	4.31829922448793	0.204661191865556	1.33133346567705	0.0236169739025236	0.877863513579613	0.987663075441577	26.6666666666667
Trpc1	21.810549775019	-0.264169277975372	0.677832227604407	0.166433038036097	0.683301533211777	0.987663075441577	73.3333333333333
Trpc3	73.4762185615671	0.181070072056944	0.462995509362384	0.163328884110982	0.686110004551139	0.987663075441577	90
Trpc4	24.4953624156456	0.47104508575265	0.630855840820086	0.561657027731734	0.453593370371429	0.987663075441577	61.6666666666667
Trpc4ap	18.1454264953363	0.379805582309082	0.711746703915659	0.283958161133654	0.594118555998204	0.987663075441577	76.6666666666667
Trpc7	30.9535001563322	-0.579096934897991	0.594333288199449	0.946510832076971	0.330609028018198	0.987663075441577	71.6666666666667
Trpm3	43.3889981841535	0.487638566567082	0.520412541666216	0.876863051054983	0.349062306273362	0.987663075441577	45
Trpm7	39.3089548576613	-0.217304090627362	0.542181283786353	0.167931920457423	0.681956353650509	0.987663075441577	95
Trps1	17.1356812514378	-0.398445415850983	0.771130146171925	0.289639096302363	0.590451898689001	0.987663075441577	45
Trpv2	7.71322375978295	-0.461226130155254	1.04525999805049	0.1952397332464	0.658590948464898	0.987663075441577	45
Trrap	19.9385028867338	-0.0164735627438073	0.684891707890828	0.00492295985195668	0.944063280909108	0.987663075441577	75
Trub2	9.22831248082567	0.440221098214296	0.962215195587425	0.210328939672547	0.64650970658168	0.987663075441577	43.3333333333333
Tsc1	9.95549924355364	-0.0323853122161126	0.91329362391433	0.00137222397292902	0.97045028838597	0.98770323971625	51.6666666666667
Tsc22d1	30.0377994392374	0.127594819194469	0.587881496617214	0.0494098283161506	0.824093416634302	0.987663075441577	86.6666666666667
Tsc22d2	14.0543869662428	0.10902386040426	0.788384431628948	0.0206584804934025	0.885713220185555	0.987663075441577	61.6666666666667
Tsc22d4	8.95773346335688	1.262824188367	1.04105777187932	1.4772178785859	0.224210318824368	0.987663075441577	41.6666666666667
Tsen2	8.31867877951519	0.284105082420978	0.992873206135449	0.0851663724512832	0.770414479562586	0.987663075441577	41.6666666666667
Tsen34	4.83106518331178	-1.21301766043644	1.44534366966877	0.722913079496315	0.3951900255478	0.987663075441577	30
Tsg101	9.00759618569181	-0.108241925951867	0.988238660204524	0.020951988405649	0.88490982631927	0.987663075441577	41.6666666666667
Tsga10	4.63036294342842	0.571763771923175	1.29924651948086	0.194219221354341	0.659427952870287	0.987663075441577	28.3333333333333
Tshz2	128.456840188459	-0.140261770914907	0.446347728486379	0.100868177294657	0.75079026442704	0.987663075441577	86.6666666666667
Tshz3	36.7163607183038	0.123639515049978	0.560679797539132	0.051088698184234	0.821179571715125	0.987663075441577	75
Tsn	4.67356373024607	-0.915545532284777	1.33666892408367	0.469352304884151	0.493285289558337	0.987663075441577	30
Tsnax	5.01723487022064	0.152981092715878	1.28223910702187	0.0154823235663457	0.900976416327817	0.987663075441577	31.6666666666667
Tspan12	7.90807004914613	-1.33899331208157	1.11112374847528	1.42254358945099	0.232985194071935	0.987663075441577	30
Tspan13	5.48058624248717	-1.00721358558609	1.29783998459234	0.640612299781917	0.423489161505632	0.987663075441577	36.6666666666667
Tspan17	12.4309496408673	-0.10967629203682	0.843436626504456	0.0308363374793785	0.860606015629053	0.987663075441577	60
Tspan2	6.46619198586596	-0.0729419575200559	1.1593354864629	0.0133234271226605	0.908106559625369	0.987663075441577	26.6666666666667
Tspan3	6.86475338983685	-0.0231244412304494	1.09667460511986	0.00214730308508493	0.963040053765197	0.987663075441577	40
Tspan33	5.11860053358336	0.152199945306428	1.24591907374619	0.0227082610766409	0.880218207300415	0.987663075441577	28.3333333333333
Tspan4	5.1057840659548	0.114760839240416	1.28750788111529	0.011427195257415	0.9148698521738	0.987663075441577	31.6666666666667
Tspan5	25.0869296635399	-0.650817848043089	0.643858516563366	1.02239920391989	0.311950586483304	0.987663075441577	68.3333333333333
Tspan7	31.6341212331356	-0.20596033064382	0.593266781262553	0.120518454187806	0.72847286307592	0.987663075441577	80
Tspoap1	7.76145208826199	-0.515335688963244	1.06452196153538	0.234542938202942	0.628175577991684	0.987663075441577	48.3333333333333
Tspyl2	7.35578920806427	-0.766381496738568	1.16851275239853	0.412317986650525	0.520795325481185	0.987663075441577	28.3333333333333
Tspyl4	7.09406459593497	-0.485352917099473	1.07988219379712	0.202464777731947	0.652738661112226	0.987663075441577	41.6666666666667
Tssc4	11.9735134867493	0.40027060037576	0.883867714031998	0.226076513864371	0.634448419573796	0.987663075441577	63.3333333333333
Ttbk2	17.4011424406871	0.0175445948906598	0.728729866941062	0.00264106588275581	0.959013715913187	0.987663075441577	71.6666666666667
Ttc1	10.9408656729697	0.0685653245982851	0.931211992436044	0.0190795705803062	0.890138609979395	0.987663075441577	61.6666666666667
Ttc13	7.39325257961852	-0.6013033584596	1.05584345313398	0.321210496484074	0.570881087468981	0.987663075441577	45
Ttc14	14.3515234392225	-0.0591131106999293	0.779094422293388	0.00613700835828723	0.937558347344585	0.987663075441577	66.6666666666667
Ttc17	17.14477497074	-0.444375045994736	0.728551083646815	0.378899988326623	0.538192532647907	0.987663075441577	73.3333333333333
Ttc19	7.65509572700458	-0.0965123398384166	1.02478838239111	0.0106811577231092	0.917685442495782	0.987663075441577	48.3333333333333
Ttc21b	10.3008047773841	-0.56260024471426	0.905401060371864	0.38722548148721	0.53376142370606	0.987663075441577	50
Ttc26	7.98291510076456	-0.449278703999682	1.02440681122184	0.192099443690935	0.661174982934059	0.987663075441577	38.3333333333333
Ttc27	8.51028730009634	-0.613522848371077	0.997084315020879	0.400099536814274	0.527037856395718	0.987663075441577	48.3333333333333
Ttc28	8.07637330290335	-0.337327002275923	1.03570909174214	0.110040492636578	0.740098040230919	0.987663075441577	40
Ttc3	101.865623013456	-0.139261669279579	0.410084186250482	0.117755549508438	0.731481641991326	0.987663075441577	100
Ttc33	8.94952742054184	0.47203022860521	1.00227620633377	0.229823487389659	0.631654740815112	0.987663075441577	46.6666666666667
Ttc37	20.6905758673502	0.00613368176879798	0.67317888426147	0.000189931502621477	0.989004251041054	0.991233350182005	73.3333333333333
Ttc39a	3.79559671759806	-0.0289416238808838	1.53486965138211	0.0105736190788193	0.918099399311843	0.987663075441577	31.6666666666667
Ttc39b	6.0861005298478	0.36969207150863	1.19215860921844	0.130395764286348	0.718022049411632	0.987663075441577	41.6666666666667
Ttc39c	14.0037492778405	-0.587305418492733	0.813337457015706	0.547358643430329	0.45939896390564	0.987663075441577	58.3333333333333
Ttc6	3.5641154655394	-0.903978057791282	1.54555427982329	0.378525598224439	0.538393369319566	0.987663075441577	25
Ttc7b	10.4629166552633	-1.17160875076101	0.959493814919779	1.57078232259516	0.210093437879679	0.987663075441577	56.6666666666667
Ttc8	13.9454124232472	0.723600656305229	0.843628015904916	0.752165446242614	0.385791502537057	0.987663075441577	55
Ttl	5.15276686872719	-0.530183019896785	1.34086359100841	0.19909810798173	0.655449814185935	0.987663075441577	38.3333333333333
Ttll11	18.615856919968	0.426199472295456	0.701995314570578	0.372077949786139	0.541873780521739	0.987663075441577	70
Ttll3	7.40741068434884	1.69362286788568	1.1264156394018	2.27861204248214	0.131169212020549	0.987663075441577	43.3333333333333
Ttll5	19.1115624306373	0.026030553737691	0.717152506429162	0.00583441411331265	0.939114126322875	0.987663075441577	68.3333333333333
Ttll7	73.998731089116	-0.189379782956573	0.44609188927591	0.180772786879309	0.670709959181857	0.987663075441577	96.6666666666667
Ttyh1	8.42215522121006	0.79551701131395	0.998017886134352	0.634617488007446	0.425666630341978	0.987663075441577	46.6666666666667
Ttyh3	12.8838346378001	-0.00489860426220041	0.819270944020425	0.00109385363803227	0.973616008446305	0.98781009215777	56.6666666666667
Tuba1b	29.2221227484037	0.36029282790756	0.589282891823592	0.375576819504676	0.539980006142245	0.987663075441577	86.6666666666667
Tubb2a	13.3326758809538	0.0761760441188793	0.814921391909888	0.0188299247549182	0.890855185195645	0.987663075441577	71.6666666666667
Tubb3	9.11158003079268	-0.523066229400797	1.00747658688277	0.294941157514568	0.587071381107833	0.987663075441577	50
Tubb4a	5.79598384160479	1.90580951819823	1.3021403943762	2.19959563251771	0.138046946431182	0.987663075441577	23.3333333333333
Tubb4b	5.04964827625181	0.402902969261151	1.2485995320167	0.104640722220331	0.746330099322171	0.987663075441577	33.3333333333333
Tubb5	8.139230295752	-0.633953369316829	1.04537326098351	0.395900820264742	0.52921387367455	0.987663075441577	53.3333333333333
Tubgcp4	6.74459677306862	-0.498933490437004	1.09771419078166	0.205666312074094	0.650185519168734	0.987663075441577	40
Tubgcp5	7.11577231266973	0.262106997674344	1.07997880619891	0.0683993325560124	0.793681766183604	0.987663075441577	41.6666666666667
Tulp3	8.28302760470198	-0.112617426470044	1.01334380676592	0.0306396254494778	0.861046803071179	0.987663075441577	55
Tulp4	35.7417448259075	-0.419785970520015	0.551347340603689	0.575875137034483	0.447933692727465	0.987663075441577	88.3333333333333
Tusc3	23.3316744929162	0.028782531135935	0.647343465038428	0.00699279807513165	0.933356217915686	0.987663075441577	70
Tut4	19.3842298025766	0.264960569259069	0.754353579213008	0.137266089985463	0.711014158828692	0.987663075441577	73.3333333333333
Tut7	9.49342441592349	-1.41838533110932	0.98810447042133	2.1279273990324	0.144636209275637	0.987663075441577	55
Twf1	6.1275483875528	0.162773403717754	1.14494821967583	0.0224780062420109	0.88082247027226	0.987663075441577	38.3333333333333
Twnk	4.9736169665551	-0.804372309259568	1.28040899742591	0.422339373879979	0.515772044399767	0.987663075441577	40
Txlna	5.88821894189859	0.157319681185514	1.174581498121	0.0206747133626237	0.885668635759013	0.987663075441577	45
Txndc11	12.4595810309437	-0.250860120429287	0.835729732984625	0.0933841173975587	0.759918244096704	0.987663075441577	58.3333333333333
Txndc15	10.1071447460992	0.0596280083476875	0.91524008041687	0.00862421125143698	0.926009515336875	0.987663075441577	45
Txndc16	9.38251689748095	-0.210547227290926	0.943979293295533	0.0586618933919318	0.808623510104001	0.987663075441577	48.3333333333333
Txnl1	9.03634611102502	0.288074203212865	0.985141490841742	0.0860534442631185	0.769255653064709	0.987663075441577	50
Txnrd1	9.35718254381494	0.445923092861774	0.944237691009866	0.225352933141192	0.634991174711188	0.987663075441577	51.6666666666667
Tyk2	4.00915226887669	0.319068192569804	1.4065110842527	0.0571260550811878	0.811097382502521	0.987663075441577	25
Tyw1	8.93953160484743	-0.605207403747014	0.976856210200148	0.395811768065311	0.52926019989159	0.987663075441577	50
U2af1	6.28790733631937	-0.148123860901331	1.14428242014659	0.024755706112547	0.87497732184581	0.987663075441577	40
U2af2	5.41368549585938	-0.518410916028557	1.22432479053727	0.197286363859615	0.656920188846664	0.987663075441577	45
U2surp	25.840843089596	0.247410936140866	0.616237668192795	0.162007892466605	0.687314587088048	0.987663075441577	76.6666666666667
Uba2	8.69178729456329	0.454539034778553	1.01106793998768	0.217291123338274	0.641111743537417	0.987663075441577	50
Uba3	9.78636758093764	0.163147196967183	0.934359539965713	0.0352510790997975	0.851070510458117	0.987663075441577	55
Uba5	10.6984416611011	-0.879262465567874	0.897788947619616	0.945478601981279	0.330872856765824	0.987663075441577	56.6666666666667
Uba6	18.3386694097734	-0.601806431074904	0.731475140520807	0.70337878215912	0.401650698182368	0.987663075441577	75
Ubac1	11.2037765431773	-0.0129489696903479	0.885066346935441	0.00340512595972342	0.953467087383895	0.987663075441577	56.6666666666667
Ubac2	15.4609717039292	-0.0991316962836574	0.765543421037868	0.0194043235505248	0.889213561975855	0.987663075441577	63.3333333333333
Ubap1	5.08996914350692	0.471549130634563	1.27703958030506	0.140860903840913	0.707426653011729	0.987663075441577	35
Ubap2	18.2176843841463	-0.30261310676778	0.718828662093613	0.180066885427809	0.671315766568009	0.987663075441577	75
Ubap2l	20.3776468957842	-0.127689959563231	0.679019712131245	0.0360529671959071	0.849406151353061	0.987663075441577	71.6666666666667
Ubash3b	17.1072747554191	-1.12129224016999	0.745608670310616	2.23199369507244	0.13517931991473	0.987663075441577	56.6666666666667
Ubb	20.6684792824662	0.428432457101495	0.699564491926188	0.384724187222034	0.535085712588235	0.987663075441577	76.6666666666667
Ubc	11.4451350756736	0.786693087818912	0.910121439328812	0.759770380149799	0.383400391140564	0.987663075441577	51.6666666666667
Ube2b	37.1345661518498	-0.391374607564482	0.551881493009487	0.499171959825553	0.479864181955466	0.987663075441577	88.3333333333333
Ube2d1	11.3659476886849	-0.399915270178266	0.949267178679762	0.197028695451838	0.657129963189197	0.987663075441577	63.3333333333333
Ube2d2	26.8505008171675	-0.269448185614471	0.611842556057266	0.193480201684871	0.660035723597864	0.987663075441577	81.6666666666667
Ube2d3	12.3926802843159	-0.0355376402247822	0.829804467829238	0.00380297212933911	0.950827030653495	0.987663075441577	66.6666666666667
Ube2e1	4.59465250098682	-0.654830735630285	1.3378929034376	0.268415807298048	0.604396447112389	0.987663075441577	36.6666666666667
Ube2e2	43.0608433850357	0.148128245182209	0.518768704476346	0.0816545812213576	0.775067570648271	0.987663075441577	86.6666666666667
Ube2e3	8.6306832308273	0.190077901742383	1.03661416408344	0.0528202181140465	0.818226595185689	0.987663075441577	40
Ube2f	11.2137723588717	0.909418594645528	0.885381767450137	1.05521534609609	0.304308995954285	0.987663075441577	60
Ube2g1	22.9975510328584	0.787095014274249	0.675868122877474	1.35466255253545	0.244464654081166	0.987663075441577	68.3333333333333
Ube2h	45.0018201067907	0.150211342557972	0.506476061612184	0.0883242075531427	0.766318487232411	0.987663075441577	95
Ube2i.1	6.80159781539709	-0.526265746173905	1.11931946812586	0.238684466399885	0.62515788105686	0.987663075441577	43.3333333333333
Ube2j2	17.0075493107492	0.236820779788665	0.750622942513748	0.117871389091139	0.73135470543209	0.987663075441577	70
Ube2k	43.5958859750778	-0.144647013998913	0.514178333566442	0.079659506633984	0.777759368028355	0.987663075441577	93.3333333333333
Ube2m	13.9109475065123	0.490869635491715	0.833613663668001	0.36637086389058	0.544989134507153	0.987663075441577	60
Ube2n	8.13337434523182	-0.371698446648519	1.00326051422108	0.142542368067449	0.705766522426525	0.987663075441577	46.6666666666667
Ube2o	19.0981424482077	-0.197462833262009	0.721617482409551	0.0831527700478425	0.773069483898906	0.987663075441577	75
Ube2q2	18.452403404987	-0.0120986297909205	0.713741917502487	0.00926762964714101	0.923307305306711	0.987663075441577	68.3333333333333
Ube2r2	16.7267351636233	-0.248553291713711	0.745615524969178	0.111056790845769	0.738944187388261	0.987663075441577	68.3333333333333
Ube2s	5.50422693466891	-0.800310907794634	1.20531498349182	0.439801769174679	0.507218148449643	0.987663075441577	40
Ube2v2	5.79972901379282	0.610962805157419	1.17700857656342	0.277255004563152	0.598506054223026	0.987663075441577	38.3333333333333
Ube2w	16.0837575047084	-0.894936988477695	0.77790860401134	1.28671266210362	0.256654650112788	0.987663075441577	58.3333333333333
Ube2z	7.41115585653686	0.653220025666043	1.05392109714093	0.385039968628256	0.534918196429208	0.987663075441577	43.3333333333333
Ube3a	79.0851979557854	0.481413806840931	0.435389313713008	1.21894573106184	0.26956765197646	0.987663075441577	100
Ube3b	7.74855392914337	0.0343859220100451	1.07925397883488	0.00103333521145288	0.974355993070269	0.987861428562465	45
Ube3c	31.5228558654736	-0.143183635763576	0.585237787099529	0.0607104156905081	0.805376602560257	0.987663075441577	85
Ube4a	16.0199513242951	-0.0247705719670105	0.748120241264115	0.00415897405351728	0.948579983243054	0.987663075441577	70
Ube4b	26.4154598295246	-0.0771250144549375	0.610050106027452	0.0159785801377303	0.899410229508854	0.987663075441577	76.6666666666667
Ubl3	8.55601598209402	0.399915540781681	1.03813500780058	0.14698284623903	0.701435495347999	0.987663075441577	50
Ubl7	4.88717854915309	-0.0315892696623859	1.25576692579937	0.00193974032165656	0.964870540050433	0.987663075441577	35
Ublcp1	16.8775522573101	0.333300845444834	0.733120179485907	0.209585478649274	0.64709249571199	0.987663075441577	75
Ubn1	12.6050127337496	-0.700239714022954	0.841293718929842	0.71508007699185	0.397762490441629	0.987663075441577	56.6666666666667
Ubn2	34.7108333422158	0.459689563345865	0.578022441002586	0.633800864493946	0.425964549854013	0.987663075441577	90
Ubox5	3.88700340903308	-0.100972548500545	1.4515950272004	0.0266760732322169	0.870260098347059	0.987663075441577	25
Ubp1	9.16688741163688	0.214781436025904	1.05280865556169	0.0578148119817889	0.809983661852222	0.987663075441577	50
Ubqln1	10.5896449209907	0.60526137151808	0.891906788828982	0.458830413783176	0.498171088652915	0.987663075441577	55
Ubr1	25.2008414616388	0.0953185967185159	0.625449325222519	0.0232570731390425	0.878790462006688	0.987663075441577	85
Ubr2	31.6018263623612	-0.0993442123129368	0.571328643357704	0.030415969965496	0.861549740081862	0.987663075441577	86.6666666666667
Ubr3	51.9075449698563	-0.179351125162086	0.485085767043445	0.136484946665565	0.711800762998974	0.987663075441577	95
Ubr4	17.0732637992987	0.0284240749264086	0.727397469219026	0.0035191597417743	0.952695235325145	0.987663075441577	70
Ubr5	48.6031618733708	-0.124121363526465	0.4954466618234	0.0629275743192039	0.801927228928928	0.987663075441577	98.3333333333333
Ubr7	5.20920124002128	0.419922900140547	1.24034708177005	0.117956436057707	0.731261555681691	0.987663075441577	26.6666666666667
Ubxn1	7.3786831828773	0.112500845686244	1.08221188515586	0.0355571692902359	0.850432914316116	0.987663075441577	38.3333333333333
Ubxn2b	5.73775969743133	0.112645415673273	1.1878947694463	0.0152739338950738	0.901641685974727	0.987663075441577	33.3333333333333
Ubxn4	19.5687282518629	0.617594471622322	0.698077547688024	0.795226977654821	0.372524267162886	0.987663075441577	80
Uchl1	29.4196240632717	0.321714737120088	0.619748948053391	0.289604340637531	0.590474189688718	0.987663075441577	88.3333333333333
Uchl3	11.4468287371578	0.0309679728171463	0.872179034205463	0.00871626279511872	0.925616830187577	0.987663075441577	60
Uck2	6.2604622043212	0.254580645173543	1.17388017994713	0.0737297036926492	0.785981782829684	0.987663075441577	28.3333333333333
Uckl1	3.49932549724376	0.834755989946036	1.51437060956162	0.337284591432791	0.561400816461981	0.987663075441577	26.6666666666667
Ufd1	3.49721471891161	-0.203207960516422	1.51029752990947	0.035480063104778	0.850593260475326	0.987663075441577	30
Ufsp2	8.63659844897586	0.202384895947438	0.972486798381472	0.0432799825886399	0.835198971767182	0.987663075441577	53.3333333333333
Ugcg	6.18541468250676	0.161958641173162	1.20651947356919	0.0562412593016361	0.812538564778331	0.987663075441577	46.6666666666667
Ugdh	7.15808542300022	0.164606698864791	1.05887883277081	0.0248405872938768	0.874764935212286	0.987663075441577	38.3333333333333
Uggt1	27.5162993544734	-0.0898310417124144	0.698009333673721	0.0239840872005104	0.876925407556645	0.987663075441577	88.3333333333333
Ugp2	6.36854907082959	0.00366987373456699	1.15555798359536	7.29669930521482e-05	0.993184495565263	0.994015056274049	41.6666666666667
Uhrf1bp1l	21.7500428744652	0.272251171441283	0.702921466748495	0.170159306257879	0.679970265979375	0.987663075441577	68.3333333333333
Uhrf2	14.8513912389278	-0.207181198983703	0.778648724253813	0.0716466742790196	0.788954141475494	0.987663075441577	65
Uimc1	26.627403410809	0.0994619115843498	0.621376993188767	0.0265696192937881	0.870516938961634	0.987663075441577	85
Ulk1	5.10197962613838	0.955601454372698	1.27568143159379	0.559643676271566	0.454403846433018	0.987663075441577	26.6666666666667
Ulk2	51.877279185924	0.0572877439441478	0.484077371964629	0.0140535758996911	0.905633639820682	0.987663075441577	98.3333333333333
Unc13a	9.00572247787321	0.550471465973336	1.00216963930401	0.335999333899657	0.562147635662634	0.987663075441577	50
Unc13b	13.0018804762362	-0.0776074435991076	0.821677278373241	0.0165632720034239	0.897596320431462	0.987663075441577	60
Unc13c	43.2487394046963	-0.830571309676112	0.642629562375495	1.64811590097059	0.19921556113849	0.987663075441577	63.3333333333333
Unc45a	7.41531814557277	1.57032433295296	1.09228278387307	2.03240426262131	0.153976856818686	0.987663075441577	40
Unc5c	160.608872866225	-0.212317284474633	0.37370586748936	0.324919176722794	0.568666289029822	0.987663075441577	98.3333333333333
Unc5d	130.144230478203	0.0109317280156316	0.418456834943437	0.000886481003227857	0.976247429471196	0.988201871564296	70
Unc79	89.3980666585924	0.0323179124072639	0.416677388041971	0.00604732010449283	0.938015372273679	0.987663075441577	100
Unc80	29.545661297871	-0.0848563536000912	0.589330570008188	0.0227886309992549	0.880008028863369	0.987663075441577	83.3333333333333
Unkl	5.15892140083847	0.226267016069671	1.22942053019326	0.0352602156769422	0.851051437257415	0.987663075441577	35
Upf2	13.8516556395173	0.0959906619683828	0.816945369293953	0.0138957580264609	0.906162526593479	0.987663075441577	63.3333333333333
Upf3b	11.3434115630914	-0.0948228069372489	0.860796216848885	0.0121268586363215	0.912312607277641	0.987663075441577	61.6666666666667
Uqcc1	9.03721136365051	0.36738573979542	0.95401371055659	0.152200859150476	0.696440948722371	0.987663075441577	48.3333333333333
Uqcc3	9.84489030670221	2.33222593512932	1.08154441812755	4.66008357707671	0.0308716887344314	0.987663075441577	36.6666666666667
Uqcr10	4.78165059675446	-1.09132378873545	1.37071834211605	0.689062167176584	0.406483555692272	0.987663075441577	31.6666666666667
Uqcrc1	4.39022751277711	0.998938479223997	1.34301087186336	0.563017730870918	0.453046901933792	0.987663075441577	35
Uqcrc2	17.2395972338423	0.0810503353094444	0.732979194565205	0.0177235683079999	0.894090654670678	0.987663075441577	75
Uqcrfs1	4.43634506292401	-0.0202016054406564	1.33180075777834	0.0108693955927883	0.916965882185338	0.987663075441577	30
Uqcrh	12.5680850143	0.552836550698193	0.830189644906869	0.451521020738095	0.50161352953923	0.987663075441577	61.6666666666667
Urgcp	8.0323665310886	0.800140212072407	1.02479622565303	0.610786891302183	0.434491685423048	0.987663075441577	48.3333333333333
Uri1	13.4963318661308	0.290597917227589	0.80215637300084	0.131753170150247	0.716621172852195	0.987663075441577	66.6666666666667
Use1	7.91232844957714	1.10198201091017	1.03178596703724	1.12802528907318	0.288196940535707	0.987663075441577	46.6666666666667
Usf3	7.05579523938362	-0.370425589295684	1.14058590611078	0.127255687864981	0.721294579392972	0.987663075441577	33.3333333333333
Uso1	12.4728146154201	0.750146180556025	0.848859950976182	0.781062393214761	0.376816419016567	0.987663075441577	61.6666666666667
Usp10	7.57942226652737	0.274222432712828	1.04289419763847	0.0742636022661891	0.785227220079614	0.987663075441577	43.3333333333333
Usp11	5.68548761517315	0.144023640941329	1.21101004589144	0.0308006080696828	0.86068596926577	0.987663075441577	41.6666666666667
Usp12	6.64819938373891	0.0601227563132076	1.10116082504586	0.00710119174068069	0.932842901703716	0.987663075441577	38.3333333333333
Usp13	14.0099406537184	0.384750337117704	0.856894673719338	0.203699728822485	0.651750959727093	0.987663075441577	56.6666666666667
Usp14	19.2309723300369	0.363868179490156	0.720515218199372	0.278739155528921	0.597528812057896	0.987663075441577	70
Usp15	24.1628140818153	0.636186142206956	0.642999515639607	0.977630592538315	0.322784475597651	0.987663075441577	73.3333333333333
Usp16	5.53881038666062	0.597163538892022	1.24975474284335	0.259201005008116	0.610669607076937	0.987663075441577	40
Usp19	5.74739766390624	0.217678348815016	1.23744804433823	0.052912700816119	0.818070316158174	0.987663075441577	41.6666666666667
Usp20	11.5225614652634	0.0110692887866255	0.862122451479129	0.00456302243362217	0.94614374118962	0.987663075441577	56.6666666666667
Usp22	27.822044567211	-0.183451658052866	0.600173510892905	0.093315205745057	0.760004120874889	0.987663075441577	88.3333333333333
Usp24	19.0454900928683	-0.277827606707044	0.705082262588279	0.165622979952808	0.684031466859318	0.987663075441577	83.3333333333333
Usp25	8.33324817625641	-0.317117333172743	0.988428459837193	0.105427349704652	0.745411328654688	0.987663075441577	55
Usp28	6.5614031171174	-0.670583762816968	1.13396740888415	0.368284541755362	0.543940827869149	0.987663075441577	36.6666666666667
Usp29	86.0139641044013	0.135992558629518	0.44504113623418	0.100251867309886	0.751527592557461	0.987663075441577	98.3333333333333
Usp3	13.0666111769034	-0.812037732806185	0.826743150036141	0.958347519425175	0.327603570523825	0.987663075441577	60
Usp30	6.08809277292317	0.220329727873693	1.13872474517995	0.0384855703355242	0.844471320396891	0.987663075441577	41.6666666666667
Usp31	3.73449265386206	-0.55685653657134	1.52131728886168	0.149505941953972	0.699007945593812	0.987663075441577	31.6666666666667
Usp32	39.2392334590993	0.0981584409158962	0.544939679249014	0.0425990937228349	0.836482002100068	0.987663075441577	88.3333333333333
Usp33	36.2943610923471	-0.0755896628355028	0.558571256944341	0.0270686999284599	0.869317331162248	0.987663075441577	90
Usp34	70.6966343303986	0.0520153187633881	0.468998812423981	0.0191281422430478	0.889999747711718	0.987663075441577	96.6666666666667
Usp35	4.99645167373975	-0.211484284333565	1.24617888283192	0.0287639466130152	0.86532521732309	0.987663075441577	31.6666666666667
Usp36	12.5697194081558	-0.246140327294739	0.834430329248548	0.0983214441423073	0.753853341377619	0.987663075441577	60
Usp37	6.37856731038568	0.488161425725887	1.11753248936345	0.191151249150206	0.661960165238495	0.987663075441577	33.3333333333333
Usp38	7.8283304110281	0.0237930997547981	1.04862254535414	0.00148859038427318	0.969223450388308	0.987663075441577	40
Usp40	27.270592134988	-0.342282752794547	0.605936494093805	0.317733897648829	0.57297268254134	0.987663075441577	80
Usp42	4.57136965802457	1.01184403437134	1.3166547512057	0.588548053729532	0.442981127182544	0.987663075441577	30
Usp45	14.1537011189017	0.0102748379973685	0.783761004466056	0.000439008649951944	0.983283520325414	0.989883780386233	63.3333333333333
Usp46	8.31159972715003	-0.666098375271569	1.00143802493699	0.438473617927134	0.507860096481971	0.987663075441577	45
Usp47	29.6704283394527	-0.167923196057008	0.587603037697391	0.08482826421141	0.770857890603688	0.987663075441577	81.6666666666667
Usp48	22.2388471356545	-0.105378174407713	0.6579808531693	0.0256117177633293	0.872852232250154	0.987663075441577	81.6666666666667
Usp49	7.74066889178111	-0.743674382999283	1.04188137241423	0.511701010844845	0.474403427218139	0.987663075441577	45
Usp5	10.3178428016769	0.229668064897388	0.901704722960325	0.0670823277605734	0.795633262788502	0.987663075441577	53.3333333333333
Usp54	14.6572830718653	1.09223196416427	0.820865574252164	1.74319150463923	0.18673494957588	0.987663075441577	56.6666666666667
Usp6nl	6.43458456483189	-0.608022316793201	1.1496166495624	0.281887557563586	0.595466705234776	0.987663075441577	36.6666666666667
Usp7	9.96551748310972	0.275664361552905	0.930431261719096	0.0875705363016408	0.767288738258743	0.987663075441577	51.6666666666667
Usp8	12.9217151262022	0.994355618790819	0.832372761635538	1.41637302865848	0.234001308449426	0.987663075441577	55
Usp9x	66.2472133054708	0.0406362145396079	0.457577853870542	0.0103792964692246	0.918852851909938	0.987663075441577	96.6666666666667
Ust	99.4667791919419	-0.267921597888081	0.437348307051583	0.383894173605334	0.535526473738661	0.987663075441577	76.6666666666667
Utp18	7.13233395248632	-0.582805012131642	1.06785911058301	0.303713090384353	0.581563955997821	0.987663075441577	43.3333333333333
Utp20	7.28023428284383	0.429448578408869	1.06286746940631	0.169576695603951	0.68048828596026	0.987663075441577	38.3333333333333
Utp4	5.59898993014275	0.447101291327877	1.19206170024489	0.140803992597554	0.707483039545741	0.987663075441577	33.3333333333333
Utrn	13.1444322594795	0.0429032732491552	0.91605410514896	0.0140092176840909	0.905781989611408	0.987663075441577	41.6666666666667
Uvrag	20.9768881157768	-0.168027991523083	0.669699834329507	0.06454644416403	0.799449264984951	0.987663075441577	78.3333333333333
Uxs1	16.7824906802451	-0.448455413121618	0.755361432597097	0.377282706978303	0.539061085206725	0.987663075441577	70
Uxt	6.62081351936913	0.852010208111986	1.1139384269105	0.578298141576955	0.446980169293828	0.987663075441577	40
Vac14	5.32513630012522	-0.553751674232658	1.2141340676662	0.208185875554495	0.648193026973	0.987663075441577	31.6666666666667
Vamp2	11.0217467214427	0.556401425130954	0.893653249655464	0.392939028465637	0.530758555288352	0.987663075441577	53.3333333333333
Vamp3	6.72381357658773	-0.788115530162263	1.10874654265697	0.494603253204044	0.481881052871822	0.987663075441577	36.6666666666667
Vapa	10.3473394443789	0.140172691529384	0.902082955024518	0.0267021912936549	0.870197163914642	0.987663075441577	48.3333333333333
Vapb	5.39414782508515	-0.300516189470623	1.25506386082046	0.0591279115916699	0.807879658834375	0.987663075441577	33.3333333333333
Vars1	4.68730471812851	-0.118393730169409	1.29391442818432	0.0125554045904934	0.910783046871625	0.987663075441577	35
Vash2	5.96127422063766	0.45860457863976	1.20847276841543	0.173317028378527	0.677180529040848	0.987663075441577	30
Vat1	6.57421958474596	-0.729073856453806	1.11782822233799	0.416752140188155	0.518562128238933	0.987663075441577	36.6666666666667
Vat1l	5.7693671184654	0.689608733988007	1.22867623252855	0.309374681585172	0.578064159390878	0.987663075441577	25
Vcan	8.13955989627283	-3.49967558328864	1.28033240014242	8.03741505360832	0.0045820877848918	0.987663075441577	26.6666666666667
Vcl	6.80980385821214	0.300542843828457	1.15209124882575	0.0997237513710338	0.752161395341089	0.987663075441577	33.3333333333333
Vcp	10.8023944872722	0.926201395956142	0.897930662904765	1.05159409851914	0.305140237145899	0.987663075441577	58.3333333333333
Vcpip1	6.42667710360795	-0.460146851563394	1.15491365334251	0.165575250008622	0.684074540600776	0.987663075441577	30
Vcpkmt	4.77995693527019	0.445098110882993	1.28015519883623	0.121351036082014	0.727573776458825	0.987663075441577	31.6666666666667
Vdac1	5.58697944751129	0.0894001261719305	1.20751688436196	0.0188625436633458	0.890761283198136	0.987663075441577	40
Vdac2	6.88845334964699	0.553273548511054	1.08149204130303	0.265750826613644	0.606196502918324	0.987663075441577	46.6666666666667
Vdac3	5.72985223620739	0.271952242536071	1.18772318300629	0.0595288789666917	0.807242121752581	0.987663075441577	31.6666666666667
Vezt	26.7540441602094	-0.228360976076039	0.613213734879054	0.140296729972018	0.70798620060096	0.987663075441577	83.3333333333333
Vgf	5.10367328762265	-0.637702426007247	1.25829889823518	0.264500157108433	0.607045206385287	0.987663075441577	35
Vgll4	36.7673418360205	0.189276881266309	0.572061651744044	0.115669225280136	0.733779876344477	0.987663075441577	81.6666666666667
Vipas39	7.29896596862095	0.481857488089419	1.0569270777635	0.207572939757743	0.648676396215919	0.987663075441577	40
Virma	9.70956713001054	0.646731676764702	0.931147892633755	0.490726187672166	0.483603547497247	0.987663075441577	53.3333333333333
Vkorc1l1	16.8937192041405	-1.21784765628131	0.782775651913646	2.42659042926936	0.119292114301782	0.987663075441577	68.3333333333333
Vldlr	4.91456441352287	-1.09958298308431	1.30099868223745	0.699500887099894	0.4029514542407	0.987663075441577	28.3333333333333
Vmp1	16.219802731458	0.436477008651793	0.797052879732467	0.30366029127017	0.581596794179105	0.987663075441577	70
Vopp1	7.59018722345217	0.111410785982087	1.09600558480515	0.0222443550422327	0.881438890031741	0.987663075441577	38.3333333333333
Vps11	7.64340624982591	-0.411179812398992	1.08034959305774	0.149548193134262	0.698967495492448	0.987663075441577	38.3333333333333
Vps13a	34.7873662304816	-0.538142169911056	0.567283202105488	0.915500764446904	0.338659104391465	0.987663075441577	91.6666666666667
Vps13b	35.8495106869631	-0.426130032207073	0.564801276977222	0.583492769080991	0.444946514338127	0.987663075441577	91.6666666666667
Vps13c	26.1328334856576	-0.280904453606257	0.615616760847924	0.207464596504082	0.648761926738507	0.987663075441577	78.3333333333333
Vps13d	21.6821278478073	-0.761270807653507	0.701708122443058	1.22975255098653	0.267455166406599	0.987663075441577	73.3333333333333
Vps26b	4.04655637280255	-0.101129723296433	1.38311164318748	0.0116002950396101	0.914229968257148	0.987663075441577	31.6666666666667
Vps26c	6.38436399327747	-0.281421360595342	1.1275220759072	0.0626013700986228	0.802430629787046	0.987663075441577	41.6666666666667
Vps29	7.15516865967097	-0.151291425928244	1.0799013114332	0.0225933903066746	0.880519271675827	0.987663075441577	40
Vps33b	4.25930593908408	0.645214117409032	1.35827769318713	0.223857273187772	0.636116456900893	0.987663075441577	31.6666666666667
Vps35	13.4864321618315	0.431504754588901	0.805095018946345	0.294827263326834	0.587143583664796	0.987663075441577	60
Vps35l	11.7419729670622	-0.0664794155417242	0.857809466258015	0.015412535300424	0.901198701388822	0.987663075441577	53.3333333333333
Vps36	3.71207506352529	1.82973404992123	1.51073469269089	1.49272170575674	0.221794651567259	0.987663075441577	28.3333333333333
Vps37a	6.89716679586803	0.16265358957507	1.08394375650126	0.0280857437905588	0.866907398096833	0.987663075441577	51.6666666666667
Vps37b	4.11262871057156	1.32393948124951	1.47964494305734	0.826604231852976	0.36325629226129	0.987663075441577	30
Vps37d	10.0037275720327	-0.0799409025614128	0.909994335119189	0.0085228938706976	0.926444179459972	0.987663075441577	56.6666666666667
Vps39	5.89407489241877	-0.212209392709201	1.18673314037044	0.0509853829214961	0.821357419849435	0.987663075441577	41.6666666666667
Vps41	20.7872349945043	-0.332889291543665	0.714138948419158	0.231077199356204	0.630726249231332	0.987663075441577	73.3333333333333
Vps45	7.37960770313118	0.564320825637602	1.05008411091142	0.29269960966359	0.58849572809461	0.987663075441577	48.3333333333333
Vps4a	4.72676033275813	-0.212874997365585	1.28150747107517	0.0279882493544292	0.867136451191698	0.987663075441577	28.3333333333333
Vps4b	6.23096556161928	0.417613206326508	1.17165210257931	0.151255453278498	0.697338477753111	0.987663075441577	31.6666666666667
Vps50	8.00501168564854	-1.3913023668057	1.14381653425039	1.59366869599776	0.206802761645401	0.987663075441577	48.3333333333333
Vps52	8.26465376814435	1.00153945118017	1.04230832738195	0.928183307364119	0.33533543687188	0.987663075441577	46.6666666666667
Vps53	24.1362283776056	-0.580238367842803	0.640006634165985	0.833923068744323	0.361140580297866	0.987663075441577	78.3333333333333
Vps54	17.7954230203653	-0.576837366935362	0.723900840797095	0.626503078005115	0.428640916650157	0.987663075441577	68.3333333333333
Vps8	17.1028789772574	0.268420760543017	0.730158484131148	0.138750337175768	0.709526520170482	0.987663075441577	76.6666666666667
Vps9d1	37.3119608814601	-0.0698883754732545	0.569283712795297	0.0239869747663946	0.876918058037802	0.987663075441577	95
Vrk1	6.48572965664019	-0.287620988799062	1.10829450221459	0.0676677706405044	0.794763269678971	0.987663075441577	33.3333333333333
Vsnl1	9.75649066515454	0.0292543237332514	0.991400744687691	0.00656591066265833	0.935417850195937	0.987663075441577	43.3333333333333
Vstm2a	22.0747430146999	0.259643551794831	0.656467546638988	0.156633867765514	0.692274733546409	0.987663075441577	68.3333333333333
Vstm2l	5.42867200944848	0.661071693304336	1.21372159934367	0.307820065407164	0.579020971127634	0.987663075441577	33.3333333333333
Vta1	5.85081483797273	0.490923926425465	1.30077486175379	0.146359124138307	0.702039277353506	0.987663075441577	35
Vti1a	26.8452708053101	-0.292773415592346	0.63477265799336	0.232933247604521	0.629357347822924	0.987663075441577	85
Vti1b	4.68064278261123	0.807460804245887	1.30808880116885	0.37758986809423	0.538895928870587	0.987663075441577	28.3333333333333
Vwa5b2	3.97094217995372	1.31296313666622	1.43006903131109	0.839400360408103	0.359568324357942	0.987663075441577	30
Vwa8	17.4123555333895	-0.674138610032564	0.728981167483769	0.862763407731602	0.352966525344774	0.987663075441577	68.3333333333333
Vwc2l	62.2642099703253	-0.321067525067618	0.518940244650476	0.393624932826008	0.530400111084125	0.987663075441577	78.3333333333333
Wac	20.7146561002415	0.316069490906709	0.691732581081959	0.212298862903666	0.644971514872684	0.987663075441577	73.3333333333333
Wapl	15.5317137341401	0.0917368644364566	0.760042677524456	0.0214066150960761	0.883676674659645	0.987663075441577	66.6666666666667
Wars1	4.84474690356583	-1.03463182041935	1.29728730787914	0.61863142928091	0.431556310433817	0.987663075441577	30
Wasf1	5.18556054783953	0.0997672508942737	1.32479311031714	0.00622323894113919	0.937122099331873	0.987663075441577	28.3333333333333
Wasf2	8.85806146147843	0.247098077579202	0.962349055627523	0.0667428284275751	0.79613963001986	0.987663075441577	45
Wasf3	25.3199550228964	-0.125387962489947	0.644627717570305	0.0484690335780229	0.825749009738265	0.987663075441577	75
Washc1	7.90349646809933	0.828935706304849	1.08301754173851	0.603034548922349	0.437422544927371	0.987663075441577	43.3333333333333
Washc2c	10.7164042056478	0.235275129922764	0.889966360080448	0.0739881061800212	0.785616215614259	0.987663075441577	58.3333333333333
Washc3	8.33622420721404	0.238249056961333	1.0170746914984	0.0737246120635717	0.785988992965221	0.987663075441577	56.6666666666667
Washc4	17.7417782820757	-0.135102090925494	0.752498308718541	0.0525534685001183	0.818678162328133	0.987663075441577	70
Washc5	9.9979308891409	0.405093310787756	0.912420038567179	0.199484978363618	0.655136878160134	0.987663075441577	56.6666666666667
Wasl	12.3319933374278	0.765653754437586	0.839347654266687	0.828918287373934	0.362585504072118	0.987663075441577	63.3333333333333
Wbp1	5.58697944751129	0.0894001261719305	1.20751688436196	0.0188625436633458	0.890761283198136	0.987663075441577	40
Wbp1l	6.51615081959599	0.104223053208863	1.1478128073034	0.0308052964931917	0.860675475002541	0.987663075441577	45
Wbp2	4.96115834814604	0.982525035508048	1.26525305703206	0.605122809638175	0.436630090567165	0.987663075441577	33.3333333333333
Wbp4	15.1077587088748	0.340617523450769	0.771801411810245	0.200299611907308	0.65447911654562	0.987663075441577	63.3333333333333
Wdfy1	12.1071964447481	-0.443366598945073	0.868152801583762	0.26486712828649	0.606795917348836	0.987663075441577	61.6666666666667
Wdfy2	16.8085999999785	0.410287864995553	0.736644403118247	0.31067474679055	0.577266428651382	0.987663075441577	71.6666666666667
Wdfy3	40.6057959111218	0.184372355108582	0.523955144531507	0.123983002291684	0.724754118332054	0.987663075441577	95
Wdpcp	9.13354948535184	-0.314952753027036	0.949528994187826	0.109634007826493	0.740561197948839	0.987663075441577	45
Wdr11	8.68563276245201	-0.0586101258800531	0.980286763121849	0.00629272150739268	0.936772788864525	0.987663075441577	45
Wdr12	6.28585582561561	-0.362523251228	1.12746945199981	0.10263064096263	0.748695312556689	0.987663075441577	36.6666666666667
Wdr17	4.52694576936194	0.246706633875822	1.32708247964734	0.0477931624286363	0.826948819299534	0.987663075441577	35
Wdr19	7.85321662891651	0.681117456246867	1.07253445708396	0.425233120226885	0.514337302003575	0.987663075441577	38.3333333333333
Wdr20	9.59110417472657	-0.434502515841087	0.938300572580977	0.227148712043995	0.633646122619737	0.987663075441577	58.3333333333333
Wdr26	18.9760896997592	0.353288187037097	0.695888896093259	0.258327223689534	0.611271710461662	0.987663075441577	78.3333333333333
Wdr27	4.58593905476579	-0.116935741823047	1.3130028259802	0.0203796411875956	0.886481876505936	0.987663075441577	31.6666666666667
Wdr36	8.51439032150386	-0.32358891889508	0.981252067023126	0.108246976177924	0.7421488232508	0.987663075441577	46.6666666666667
Wdr37	14.7143744007518	-0.417720357444779	0.814139055965621	0.2988982471079	0.58457394661658	0.987663075441577	56.6666666666667
Wdr41	6.21895507898782	0.0798542036685237	1.16359591284262	0.00495451123843083	0.943884612096444	0.987663075441577	45
Wdr43	5.77391827565053	-0.762218212651637	1.17837932473039	0.421159717916861	0.516358934134626	0.987663075441577	36.6666666666667
Wdr44	9.53502765265197	-0.0249976274373855	0.970340042015481	0.0119579532230603	0.91292296538745	0.987663075441577	51.6666666666667
Wdr45	4.44419325651956	-0.827404501081661	1.34624288102306	0.379817334616021	0.537701011974679	0.987663075441577	28.3333333333333
Wdr45b	8.47320420162326	-0.519223657414261	1.04476281670111	0.256100037386918	0.612812231406618	0.987663075441577	40
Wdr47	17.5615013894537	-0.082608325323975	0.722349444389776	0.0175194174033777	0.89469881125081	0.987663075441577	71.6666666666667
Wdr5	4.02788395465381	0.399203009389503	1.39909711557818	0.100388626041536	0.751363765135661	0.987663075441577	33.3333333333333
Wdr59	9.19340802338117	-0.396228659117199	0.97233112797114	0.171796152892934	0.678520418431379	0.987663075441577	48.3333333333333
Wdr61	6.4906979306732	0.293959218797408	1.1577631623888	0.0691894410859533	0.792520628611793	0.987663075441577	38.3333333333333
Wdr7	28.5482228747459	-0.0811440486317541	0.627800003874669	0.0382197939528055	0.845002450688711	0.987663075441577	85
Wdr70	22.9436387319074	-0.216152807103467	0.645687850907778	0.11294157209381	0.736819732922391	0.987663075441577	75
Wdr75	6.29001811465152	0.533343066053973	1.13305625550966	0.224189265295813	0.635866281122125	0.987663075441577	36.6666666666667
Wdr82	13.8980717712553	0.271158591225384	0.827515064926186	0.128845453991566	0.719632127835541	0.987663075441577	60
Wdsub1	6.68857951862241	0.497672146459495	1.09672927221201	0.214060942134935	0.643602929121776	0.987663075441577	43.3333333333333
Wdtc1	8.70267078674487	0.899052928649815	0.986857713028616	0.831881477374058	0.361729043862999	0.987663075441577	48.3333333333333
Whamm	8.78033649029745	0.419296777044055	0.980652207674395	0.186336312958645	0.665983527465398	0.987663075441577	48.3333333333333
Wif1	12.7667133196179	0.329042341657204	0.853621081707476	0.160668029120952	0.68854222203303	0.987663075441577	50
Wipf2	6.6382996794396	0.363651456732669	1.12022649590066	0.116676118230625	0.732667847876652	0.987663075441577	38.3333333333333
Wipf3	15.653744058727	-0.11811623117789	0.768567867760705	0.0265903140775734	0.870466967507767	0.987663075441577	56.6666666666667
Wiz	3.83006163433299	0.684491955767701	1.43219044081757	0.237747570420655	0.625837692164403	0.987663075441577	31.6666666666667
Wls	3.75819261367219	0.451347709578185	1.43973817917669	0.113867729507724	0.735783028595613	0.987663075441577	21.6666666666667
Wnk1	41.7226159849477	-0.265017047658261	0.521885771477345	0.257069547740375	0.612140600594091	0.987663075441577	96.6666666666667
Wnk2	31.7033329848424	-0.179622784418606	0.609813311342352	0.0907228236607445	0.763260238433828	0.987663075441577	88.3333333333333
Wrn	9.46434489006945	-0.071327465522251	0.932865280522299	0.00584826953308593	0.939042014730015	0.987663075441577	55
Wsb2	4.65370505401906	-0.470444259485669	1.41409164606402	0.15556352021898	0.693274364183117	0.987663075441577	38.3333333333333
Wscd2	7.51867605201087	1.48164793130517	1.1805719213675	1.57747289804091	0.209125077956303	0.987663075441577	30
Wtap	18.4387585284997	0.45867507186409	0.706336069369005	0.421939012370377	0.515971097158685	0.987663075441577	66.6666666666667
Wwc1	5.561168709369	-1.35521971948667	1.23458390041304	1.2408479962984	0.265307686833152	0.987663075441577	21.6666666666667
Wwc2	4.55433163373171	-0.771987204574456	1.32351701386017	0.360037589920342	0.548485359764128	0.987663075441577	31.6666666666667
Wwox	58.2306082540387	0.421632181148872	0.472402931734134	0.79826614314937	0.371612270301389	0.987663075441577	96.6666666666667
Wwp1	12.3869428690525	0.546123588874024	0.843043445201265	0.43711802852539	0.50851675025646	0.987663075441577	68.3333333333333
Wwp2	9.25370610212007	0.0199151648398048	0.952371095027857	0.00389254092024416	0.950252074363407	0.987663075441577	53.3333333333333
Xkr4	155.894331837913	-0.305128150448629	0.386464822834716	0.630150522453839	0.427300106657527	0.987663075441577	100
Xkr6	76.1420790449278	-0.236928152122392	0.445705424222805	0.290517035045355	0.589889392460944	0.987663075441577	100
Xpc	5.05339344843984	-0.808458514984555	1.26191936061603	0.428829326525126	0.512563939624562	0.987663075441577	35
Xpnpep1	7.17886861948111	0.431203400459109	1.06478111646338	0.164979838821072	0.684612476793546	0.987663075441577	36.6666666666667
Xpnpep3	6.18740692558213	0.00143365655149114	1.15659329516546	0.00394429803549201	0.949922861978463	0.987663075441577	41.6666666666667
Xpo1	12.629898951638	-0.361068298736217	0.829429910022676	0.188877239289628	0.663852728802089	0.987663075441577	58.3333333333333
Xpo4	9.77441636593457	0.216298464563846	0.935892148125345	0.0665721527543219	0.796394713781844	0.987663075441577	53.3333333333333
Xpo5	3.60443633279451	-0.760251315851062	1.55307762400792	0.283894853567798	0.594159681276923	0.987663075441577	28.3333333333333
Xpo6	22.8156339215436	-0.191361193458558	0.646469191418485	0.0879545452341368	0.766793812929424	0.987663075441577	80
Xpo7	26.5541703291848	-0.243690752029812	0.614829093856212	0.15776541818774	0.691222230132729	0.987663075441577	83.3333333333333
Xpot	5.23459486131568	-0.288773182251787	1.24151377215652	0.0664423973146953	0.796588873550109	0.987663075441577	36.6666666666667
Xpr1	18.1902024083815	-0.732226619008374	0.72158955559442	1.0222440548238	0.311987303824086	0.987663075441577	66.6666666666667
Xrcc4	7.47097755079949	-0.769315626764294	1.06084740097968	0.525999805874854	0.468293496453785	0.987663075441577	38.3333333333333
Xrcc5	5.57410371225434	-0.354174765189922	1.22186113357594	0.110337776364336	0.739759909488596	0.987663075441577	36.6666666666667
Xrcc6	7.78925506947965	0.412261576836316	1.08044188444287	0.16143599931338	0.687837853910091	0.987663075441577	36.6666666666667
Xrn1	36.1842819827634	-0.00839374780121366	0.559055889576939	0.0087297109329576	0.9255596368464	0.987663075441577	90
Xrn2	10.6573516526156	0.167904103452641	0.894814364086543	0.0352996336511673	0.850969178977939	0.987663075441577	56.6666666666667
Xylb	4.00418399484368	-0.532641781800257	1.47439587995411	0.149137305205418	0.699361147187082	0.987663075441577	31.6666666666667
Xylt1	4.14587052546151	-0.403585782198604	1.38287542060505	0.103554888880506	0.747604627625054	0.987663075441577	26.6666666666667
Yaf2	10.8659981974896	0.188810687361074	0.886275457535224	0.0497601893742114	0.82348108859023	0.987663075441577	63.3333333333333
Yars1	6.65286907618081	-0.332027910158288	1.15456873346663	0.119279655088228	0.729817078548559	0.987663075441577	46.6666666666667
Ybey	5.03302736880683	1.18303727425412	1.2910666549128	0.847256330421523	0.35732966904775	0.987663075441577	33.3333333333333
Ybx1	5.94727149493083	0.273590476086138	1.18083778503556	0.0733472581846542	0.786524100818504	0.987663075441577	41.6666666666667
Yeats2	12.7488693103279	-0.154031997831443	0.850314577153955	0.0550143047743497	0.814557024540354	0.987663075441577	65
Yes1	12.7865719958449	0.214383449824735	0.819828199365272	0.0700148184018055	0.791315205760872	0.987663075441577	51.6666666666667
Yipf1	7.34015208850155	0.609243512619897	1.11331092718708	0.314475607249271	0.574946672144766	0.987663075441577	46.6666666666667
Yipf5	5.86493609893634	1.72148746795916	1.2236331984235	1.95670146551598	0.161866530538154	0.987663075441577	33.3333333333333
Ylpm1	42.6580604244005	-0.0353625936698288	0.517772386454213	0.00564690700988635	0.940098624291365	0.987663075441577	88.3333333333333
Yme1l1	12.6004615765644	-0.0822087787828903	0.844404171209154	0.0106027194476006	0.917987171878057	0.987663075441577	61.6666666666667
Ypel2	6.19320360847392	-0.788795157100247	1.14539606911018	0.482440710594368	0.487318850071701	0.987663075441577	40
Ypel3	20.4557889838131	0.390203226856471	0.690949897162745	0.319907780601042	0.571663070700014	0.987663075441577	81.6666666666667
Ypel4	8.53404652753486	0.11710526807084	1.0170250825287	0.0412231485588528	0.839107796482829	0.987663075441577	53.3333333333333
Ypel5	10.7816112907914	0.729091836679123	0.889262970065771	0.670945198877401	0.412722261700823	0.987663075441577	53.3333333333333
Yrdc	13.8557362370632	0.853095404999696	0.835139464830388	1.04646970550914	0.306321548651919	0.987663075441577	56.6666666666667
Ythdc1	10.976099730935	-0.663095761215382	0.911976506453343	0.543527569968845	0.460974452743084	0.987663075441577	61.6666666666667
Ythdc2	14.0198627818794	-0.28542212813471	0.803361367226228	0.128502662079669	0.719989609706057	0.987663075441577	60
Ythdf1	9.70739708405001	-0.0183166377612202	0.954006086965849	0.00124157538827774	0.971891559677856	0.98781009215777	48.3333333333333
Ythdf2	6.18535541487837	-0.203588111187105	1.17158394060955	0.0489713291582561	0.824863003026078	0.987663075441577	45
Ythdf3	18.8855482609496	0.415054070222715	0.698641344941665	0.357357651879848	0.549977402778305	0.987663075441577	78.3333333333333
Ywhab	11.7884483664286	0.327565285656015	0.852887775006754	0.148385757711637	0.700082783540989	0.987663075441577	65
Ywhae	21.2054526045062	-0.116372681333154	0.672674208077417	0.0302541094101443	0.86191490750965	0.987663075441577	83.3333333333333
Ywhag	14.9856098490312	0.212667677678569	0.767794372587121	0.0787433848072041	0.779007614312137	0.987663075441577	66.6666666666667
Ywhah	28.980907418475	-0.21265736850848	0.627003098222233	0.121203950261897	0.727732359124982	0.987663075441577	90
Ywhaq	9.05371373583871	-0.644277263541696	0.991797175771335	0.411347945477601	0.521286133204289	0.987663075441577	41.6666666666667
Ywhaz	10.3785297485651	-0.682129228911024	0.905477269392581	0.57856266795066	0.446876261308263	0.987663075441577	58.3333333333333
Yy1	8.05981166308676	0.46619309674014	1.00764353757013	0.214812193274028	0.643021520229664	0.987663075441577	43.3333333333333
Zar1	7.685457622332	-0.0918493825747874	1.07724392233523	0.0220962686237733	0.881831287129989	0.987663075441577	41.6666666666667
Zbed4	7.09704062689261	0.217287878426181	1.06138830573302	0.0449849274430747	0.83203174626838	0.987663075441577	40
Zbtb11	11.9903144405286	0.276470042551147	0.881469762294672	0.120878394989727	0.728083745232714	0.987663075441577	51.6666666666667
Zbtb17	8.41097314743738	-0.469472595426223	0.999646250014235	0.231237209195069	0.63060797016285	0.987663075441577	50
Zbtb20	110.955500867976	-1.09181661981951	0.458807393239587	5.66636160452433	0.0172932878633341	0.987663075441577	93.3333333333333
Zbtb21	3.50512218013555	-0.448574445364165	1.55410617346152	0.104606854334499	0.746369742108067	0.987663075441577	30
Zbtb25	5.42861274182009	0.20008290684769	1.19933865765182	0.0281399628618928	0.866780192828025	0.987663075441577	30
Zbtb38	14.4724860409879	0.0288715454179837	0.78917606906433	0.00869843582752594	0.92569271482047	0.987663075441577	71.6666666666667
Zbtb4	5.26322625139212	-0.657974659080036	1.2902585196987	0.261042887786683	0.609404580625971	0.987663075441577	30
Zbtb40	7.46729164623985	0.445015738719104	1.06356074027045	0.17413933412131	0.676458949851189	0.987663075441577	41.6666666666667
Zbtb44	7.00849143115845	0.239336276555642	1.06885620265008	0.051160203956254	0.821056591476686	0.987663075441577	36.6666666666667
Zbtb47	4.27381606819691	-1.19634671312975	1.37155762669122	0.765888350852375	0.381492037088409	0.987663075441577	28.3333333333333
Zbtb5	3.27575170640904	-0.33581744686184	1.60563717271754	0.0723033196270393	0.788012203895893	0.987663075441577	28.3333333333333
Zbtb7a	6.98776750230595	0.339084217518091	1.07790623326567	0.107383714847721	0.743142628290155	0.987663075441577	51.6666666666667
Zc2hc1a	13.9408922849918	-0.409871085057199	0.803021876767752	0.257813567913129	0.611626257562185	0.987663075441577	61.6666666666667
Zc3h10	18.4100902946566	0.0255810935979408	0.714382212404772	0.00214558005586341	0.963054874750895	0.987663075441577	75
Zc3h11a	29.507369517458	0.216195071475261	0.630900513215344	0.123037540932824	0.72576309996683	0.987663075441577	86.6666666666667
Zc3h12c	6.07397151195956	-0.674537527797356	1.24237246112286	0.321219707327472	0.570875565925283	0.987663075441577	45
Zc3h13	14.0522761879106	-0.181238879111982	0.789927315811935	0.0542505176011758	0.815825542782003	0.987663075441577	63.3333333333333
Zc3h14	13.0512726389318	0.466374927593206	0.873886242458727	0.286570987331729	0.592426348412234	0.987663075441577	58.3333333333333
Zc3h15	7.38745589672673	0.0950960976672598	1.04418369123859	0.0107743878914022	0.917328265667529	0.987663075441577	41.6666666666667
Zc3h18	7.26643402733301	-0.515757057502873	1.18204896213239	0.215034751584799	0.642849514887441	0.987663075441577	35
Zc3h3	4.40099246970191	0.699838628371985	1.35480174594801	0.26988880708257	0.603406371178754	0.987663075441577	33.3333333333333
Zc3h6	13.656631547269	-0.0323827575675925	0.827934182035096	0.0139297082458576	0.906048494947408	0.987663075441577	51.6666666666667
Zc3h7a	15.9778775279273	0.285658385455653	0.756572316842797	0.151265655071409	0.697328775381295	0.987663075441577	61.6666666666667
Zc3h7b	7.26941005829064	0.244958206075248	1.07420115476312	0.0684685173829713	0.793579807322252	0.987663075441577	38.3333333333333
Zc3h8	4.38519997111572	-0.414878351922205	1.36312061283884	0.0931619584696222	0.760195219928263	0.987663075441577	26.6666666666667
Zcchc14	5.62063837924912	0.886565579349622	1.19562648676251	0.560337165003819	0.45412442556856	0.987663075441577	36.6666666666667
Zcchc17	5.80757720738837	0.0202684381125889	1.1628528308294	0.00165976919089061	0.967502961412802	0.987663075441577	36.6666666666667
Zcchc18	12.1104710572968	0.523496219496183	0.849407177320224	0.38398437215973	0.53547854378367	0.987663075441577	61.6666666666667
Zcchc2	6.49245085978585	-0.463484371707631	1.14650825014662	0.193547661560824	0.659980187102339	0.987663075441577	48.3333333333333
Zcchc7	70.5981284061859	0.00165680364584538	0.445409149107841	0.000260657554669308	0.987118799117335	0.990323569991387	98.3333333333333
Zcchc8	8.71307789445017	-0.303666920169244	0.990915612196093	0.10864342494817	0.741693894282768	0.987663075441577	55
Zcchc9	27.4908602943442	0.228858202547085	0.625704552606551	0.138032406952156	0.710244954194443	0.987663075441577	81.6666666666667
Zcwpw2	6.78497690795212	-0.0213869491628357	1.09258443980776	0.00564066007291686	0.940131704367479	0.987663075441577	45
Zdbf2	21.644655881185	-0.11118996128132	0.699503121150158	0.0260232583509179	0.871843529838507	0.987663075441577	76.6666666666667
Zdhhc13	5.20304670791	-0.386004155882181	1.32552263403701	0.114162728355389	0.735453804995788	0.987663075441577	36.6666666666667
Zdhhc14	20.941498678788	-0.483141605513875	0.677561869044371	0.505370376200837	0.477149882108451	0.987663075441577	66.6666666666667
Zdhhc17	9.18680535549228	0.30865360227499	0.947243770480934	0.110407499964126	0.739680679052285	0.987663075441577	53.3333333333333
Zdhhc18	8.0873753303417	0.750452368875901	1.0480514079445	0.552340472588639	0.457362952173529	0.987663075441577	50
Zdhhc2	15.9185856609323	-0.0316872536016034	0.761546308537373	0.00731721411816011	0.931831527274155	0.987663075441577	75
Zdhhc20	19.2724201877419	0.304991606363118	0.6986044402163	0.192883418009522	0.660527531085132	0.987663075441577	78.3333333333333
Zdhhc21	8.86888568603161	0.391087282175145	0.965621443249552	0.164706058355939	0.68486020883762	0.987663075441577	53.3333333333333
Zdhhc3	8.11208374534495	0.472492280177462	1.06628204978505	0.228959248526625	0.632296606036636	0.987663075441577	40
Zdhhc5	4.91667519185502	-0.211479022064616	1.25443268646762	0.0299323229088344	0.862643878943293	0.987663075441577	28.3333333333333
Zdhhc6	4.39391341733675	-1.0398725713646	1.34721823453408	0.604392550575469	0.436906959925066	0.987663075441577	31.6666666666667
Zeb1	36.7174732888486	-0.411384967382581	0.571369043859841	0.516615345925445	0.472289061049354	0.987663075441577	85
Zer1	10.0773495218061	-0.477475558564875	0.975037757511663	0.27240347023108	0.601724042136736	0.987663075441577	51.6666666666667
Zfand2b	4.94828261288909	0.406098444365907	1.25403000861686	0.108229690978455	0.742168679181922	0.987663075441577	31.6666666666667
Zfand3	55.1637958492578	0.0102098096008104	0.476320765745044	0.000518633566031212	0.981830924344856	0.989853267292476	96.6666666666667
Zfand4	9.67498367801883	-0.168675294154235	0.929146881488214	0.0357532159750598	0.850026034479441	0.987663075441577	53.3333333333333
Zfand5	9.15058750964469	0.618361951016636	0.966944303070227	0.411272964284169	0.521324105128916	0.987663075441577	46.6666666666667
Zfand6	17.1282725985518	0.0484766928342336	0.746597468350749	0.0194017088092799	0.889220978336646	0.987663075441577	76.6666666666667
Zfat	5.36340565667657	-0.671828854205677	1.24254758920312	0.323082967663371	0.569760758305251	0.987663075441577	40
Zfc3h1	26.2579583764589	-0.0198567454559746	0.613929085482353	0.00114985123244793	0.972949352419819	0.98781009215777	85
Zfhx2	8.42179737199057	-0.312467198507873	1.00086955119861	0.112184692706641	0.737670472323602	0.987663075441577	50
Zfhx3	27.6641714361322	-0.655714225891615	1.16030155845826	0.319332925695996	0.572008808186722	0.987663075441577	60
Zfhx4	28.588664520707	-0.0774125875080228	0.621174613937769	0.0158854067593381	0.899702380746132	0.987663075441577	75
Zfp1	8.66913039026381	0.895668023365461	1.0105025791244	0.83184647974797	0.361739143029342	0.987663075441577	53.3333333333333
Zfp106	14.3112025719674	-0.0899428425092066	0.782689588508453	0.0132165435229155	0.908474269475842	0.987663075441577	65
Zfp110	4.98562744918656	-0.499684137136023	1.26433651612348	0.156209271163778	0.69267080346513	0.987663075441577	30
Zfp128	8.80480559133798	-0.442668197204643	0.992940169172572	0.20307407203677	0.652250902137104	0.987663075441577	46.6666666666667
Zfp131	7.73106776907291	0.407381058243441	1.05481256401903	0.16443642890216	0.685104419303139	0.987663075441577	38.3333333333333
Zfp133	5.27399120831692	-0.979614736393772	1.25633818877786	0.594483912764801	0.440690436739919	0.987663075441577	30
Zfp14	6.28124540080209	0.596786181891908	1.1967165057718	0.272126059643838	0.601909146157118	0.987663075441577	33.3333333333333
Zfp142	9.94268277592508	-0.0421053015806077	0.924048966520882	0.00958831362110146	0.921995870416367	0.987663075441577	55
Zfp148	19.3983142197735	0.0697483149254955	0.703074087563609	0.011508774573489	0.914567678224868	0.987663075441577	80
Zfp157	6.10676519107191	-0.14179372261042	1.13648803182224	0.0157758126963472	0.900047136367831	0.987663075441577	38.3333333333333
Zfp182	24.7104930931517	0.0175727214230226	0.642620327926151	0.000815351627739602	0.977220010537525	0.988201871564296	76.6666666666667
Zfp207	7.21216970199945	-0.228659294350768	1.11088349373905	0.0514727597285898	0.820520095534776	0.987663075441577	48.3333333333333
Zfp213	4.57803159354185	0.0687318332267756	1.34066916229532	0.0116960203323551	0.913878181321625	0.987663075441577	33.3333333333333
Zfp248	5.9691816818616	0.286282165341844	1.23864521380687	0.0785817206669144	0.779228698890215	0.987663075441577	30
Zfp251	5.57452082910222	1.89279701716211	1.25992792416602	2.29167559615705	0.130069437012188	0.987663075441577	35
Zfp266	15.0940545647591	0.754672287182562	0.784090717496687	0.926818932936467	0.335690889853896	0.987663075441577	61.6666666666667
Zfp280d	11.5167055147433	0.213599832446652	0.858113322671613	0.0621720529414986	0.803095284106748	0.987663075441577	50
Zfp292	19.5250142368022	-0.238120407180216	0.690349315662819	0.1231559499216	0.725636497739108	0.987663075441577	75
Zfp318	9.49681756372901	0.327037655716955	0.945379935338471	0.131057615947324	0.717337977062249	0.987663075441577	55
Zfp322a	8.23316488236705	1.21144335822687	1.02634577193006	1.4177382015362	0.233776043000281	0.987663075441577	46.6666666666667
Zfp326	17.6839488308884	0.464647104260978	0.796228368181287	0.374472936877392	0.540576172493429	0.987663075441577	60
Zfp329	8.05987093071515	0.780913611250517	1.01040028552773	0.602358114538003	0.43767971039314	0.987663075441577	48.3333333333333
Zfp330	3.17935431707933	0.657677742095636	1.6654241620837	0.186248457273845	0.666057510051549	0.987663075441577	28.3333333333333
Zfp335	3.59361210824132	-1.14351677303743	1.54648029460094	0.594734768016743	0.440594031725001	0.987663075441577	26.6666666666667
Zfp346	6.61665123033322	-0.0117040449375423	1.0934507042874	0.000450900184251424	0.983058664950237	0.989883780386233	40
Zfp382	6.16992076551167	0.4738665439435	1.14434737457499	0.176473841972605	0.674421243228893	0.987663075441577	36.6666666666667
Zfp384	8.00075911005452	0.380149302764561	1.03399662299718	0.146956152798175	0.701461305288089	0.987663075441577	35
Zfp385a	5.64921050169717	0.132820849407139	1.23495829075637	0.0407842409973043	0.839954964188561	0.987663075441577	25
Zfp385b	121.531024221267	-0.0247927561044983	0.405493563857895	0.00376329233107953	0.951083912704885	0.987663075441577	100
Zfp385d	60.622083036665	0.127116629856487	0.466570771077116	0.0769416394691156	0.781485603618369	0.987663075441577	88.3333333333333
Zfp386	9.34840982996552	0.479570028726547	0.956949815851639	0.250724818909998	0.616565172008271	0.987663075441577	41.6666666666667
Zfp398	16.8110628026932	-0.730191003075041	0.739227355528794	0.979510221983158	0.322319754380263	0.987663075441577	70
Zfp40	17.1492951089955	0.415094922017522	0.73425796483478	0.325274781501591	0.568454805137102	0.987663075441577	63.3333333333333
Zfp407	22.2467177531117	-0.601591623680442	0.678756435671101	0.782631113980692	0.3763376576239	0.987663075441577	73.3333333333333
Zfp410	10.9694153715561	0.328714760632033	0.899994221818901	0.134027505065248	0.714292194977576	0.987663075441577	53.3333333333333
Zfp414	5.77808056468644	0.180928998166225	1.16613306034993	0.0251800517821401	0.873919235047472	0.987663075441577	36.6666666666667
Zfp418	6.75747250832557	-0.0808262025501581	1.09959146729753	0.0145180885656693	0.904094184062457	0.987663075441577	35
Zfp423	23.6570845067529	-0.542772593344172	0.642258296586562	0.715598011845021	0.397591648165305	0.987663075441577	73.3333333333333
Zfp426	7.27027531091613	0.352486697988811	1.09150135141046	0.105015397120077	0.745892009711299	0.987663075441577	40
Zfp444	4.24437869312337	-0.327493057032432	1.44173919228626	0.0691408331987873	0.792591857173846	0.987663075441577	31.6666666666667
Zfp445	14.3830123249998	-0.212600671648674	0.792982832507465	0.0773060429918111	0.78098192745717	0.987663075441577	58.3333333333333
Zfp451	22.0003092550924	-0.960387436322475	0.682406359552949	1.99039522048963	0.158299561714403	0.987663075441577	71.6666666666667
Zfp462	23.2075702337639	0.411109617939692	0.686251555777713	0.365325540722402	0.545563340068206	0.987663075441577	66.6666666666667
Zfp483	21.301438701825	0.699994939961609	0.670782070918696	1.08153755370199	0.298353849242576	0.987663075441577	73.3333333333333
Zfp507	4.40099246970191	0.699838628371985	1.35480174594801	0.26988880708257	0.603406371178754	0.987663075441577	30
Zfp512	8.30871980758749	0.220553596581426	1.01153536804285	0.0477005373979082	0.827113938670207	0.987663075441577	46.6666666666667
Zfp52	5.77510453372881	-0.775577325218604	1.24840279136747	0.386483821809655	0.534153469200525	0.987663075441577	28.3333333333333
Zfp521	34.4246706479758	0.0430766974820407	0.582780859649544	0.0102643465149832	0.919301908460875	0.987663075441577	78.3333333333333
Zfp523	4.33286862122914	-0.888291149485034	1.4230665010292	0.426025006538662	0.513945890891984	0.987663075441577	30
Zfp53	6.26923491817063	0.221495060613528	1.13445761835589	0.0402378163997099	0.84101631596309	0.987663075441577	35
Zfp532	20.631523314318	-0.0306450893069451	0.67870692341304	0.00295398816072279	0.956655832899842	0.987663075441577	71.6666666666667
Zfp536	55.733768901994	0.440165663084164	0.498041790310413	0.781347692091089	0.376729284326359	0.987663075441577	58.3333333333333
Zfp566	7.2612040154756	-0.498313131749468	1.09507624786633	0.237865976357526	0.625751685450771	0.987663075441577	50
Zfp57	5.11280385069157	1.21187561712101	1.26716204982112	0.909464833137449	0.340256454108447	0.987663075441577	30
Zfp574	7.39453494909189	1.21183471741453	1.08099453624957	1.25918650097766	0.261805131029171	0.987663075441577	41.6666666666667
Zfp580	9.04711106794982	0.145605943827416	0.963611584302134	0.029888339611265	0.862743831135811	0.987663075441577	43.3333333333333
Zfp592	8.35141319099915	0.483374181820123	1.14492700078944	0.214287477873725	0.643427478106843	0.987663075441577	31.6666666666667
Zfp598	7.66710620963604	0.152600781905466	1.05632431318835	0.0293996058072103	0.863859617111203	0.987663075441577	45
Zfp605	8.92793823906385	0.46405077966377	0.965476708171555	0.240438825531879	0.623889351382388	0.987663075441577	48.3333333333333
Zfp608	52.0948704226956	-0.43542807936832	0.541617948427437	0.671725994479488	0.412450493309795	0.987663075441577	96.6666666666667
Zfp609	16.5309050863779	-0.272735472963375	0.759858835815798	0.140366969790449	0.707916466910329	0.987663075441577	66.6666666666667
Zfp612	62.9914388105456	0.110804451848807	0.458673971304176	0.0592294130642266	0.807718055843229	0.987663075441577	96.6666666666667
Zfp618	14.041392695729	-0.488793853871483	0.824907511997593	0.351801097906524	0.55309533877175	0.987663075441577	53.3333333333333
Zfp622	28.7142007035191	-0.562856839691655	0.60521775994824	0.870502056319079	0.350816355735231	0.987663075441577	80
Zfp638	30.0813804991363	-0.0376291864656558	0.604873176884458	0.00423060984103074	0.948139653548227	0.987663075441577	88.3333333333333
Zfp64	6.23477000143569	-0.212183732612134	1.14354157616681	0.034461397388057	0.852728798936843	0.987663075441577	33.3333333333333
Zfp644	25.8028664897988	-0.723713221118763	0.625600699489883	1.32698863833577	0.249341649477379	0.987663075441577	83.3333333333333
Zfp652	10.03521645781	-0.312693937196536	0.937329330566569	0.118049825612939	0.73115931174499	0.987663075441577	43.3333333333333
Zfp654	10.1828182065764	-0.211981587850192	0.903226239769597	0.056541491159912	0.812048204068348	0.987663075441577	56.6666666666667
Zfp655	6.89419076491039	-0.560817450937709	1.08624023439566	0.263871946414319	0.607472467401001	0.987663075441577	40
Zfp668	3.50512218013555	-0.448574445364165	1.55410617346152	0.104606854334499	0.746369742108067	0.987663075441577	28.3333333333333
Zfp68	4.95202778507712	-0.815551585284975	1.3489801358665	0.396716784659215	0.528789735729902	0.987663075441577	26.6666666666667
Zfp704	48.635062051159	-0.600727894030224	0.49811815661081	1.4423635690032	0.229757246267379	0.987663075441577	91.6666666666667
Zfp709l1	18.9299128819839	0.470590295342956	0.705246863123484	0.446345422841148	0.504075583546936	0.987663075441577	71.6666666666667
Zfp74	7.99876686697915	0.505047210635568	1.00755376143432	0.254072722109761	0.61422183644003	0.987663075441577	46.6666666666667
Zfp746	4.2235362290141	-1.44383218682198	1.40097808037013	1.07265227559453	0.300347127175128	0.987663075441577	28.3333333333333
Zfp771	12.3526579986519	0.510330504516717	0.878889120204187	0.360884804909862	0.548015247719753	0.987663075441577	56.6666666666667
Zfp775	4.64201557684039	-0.981111970895065	1.40446205755963	0.511081334445471	0.474671128995533	0.987663075441577	30
Zfp78	7.66586068392938	-0.273349970303019	1.03995095326677	0.0686346163336964	0.793335248935015	0.987663075441577	43.3333333333333
Zfp800	4.37149582699999	0.91983152783524	1.35882370969185	0.464088500956517	0.4957193800356	0.987663075441577	30
Zfp804a	3.06136774627163	1.89550983361969	1.73906592460796	1.27794588243018	0.258281313308423	0.987663075441577	15
Zfp804b	32.5462523374783	-0.287998604086198	0.659085175959021	0.224330720717873	0.635759754947895	0.987663075441577	48.3333333333333
Zfp810	21.5984790634097	-0.0128469390673288	0.695138231861509	0.00713951146374114	0.932662377292166	0.987663075441577	78.3333333333333
Zfp821	12.8387008755355	0.758122319947643	0.880618271319453	0.790035262648622	0.374089463062135	0.987663075441577	66.6666666666667
Zfp827	27.9021420545486	-0.213175709019115	0.648009038160338	0.117616063907636	0.731634582408791	0.987663075441577	70
Zfp830	3.47562553743363	-0.224951460652616	1.56360184038823	0.0384110071111472	0.844620135617047	0.987663075441577	26.6666666666667
Zfp84	4.21482278279306	-0.736771532204995	1.3649124798069	0.296311639730764	0.586203984409616	0.987663075441577	31.6666666666667
Zfp84.1	4.54350740917853	-1.11516253434863	1.33024438059428	0.714274364250528	0.398028468106732	0.987663075441577	30
Zfp846	6.94533585671869	-0.275995602068344	1.07573766650182	0.0672884588812437	0.795326482671252	0.987663075441577	46.6666666666667
Zfp871	7.84414533347598	-0.213765778903806	1.0234760718449	0.0437230819799872	0.834369667014949	0.987663075441577	50
Zfp875	3.89696238096078	0.0123020265678469	1.40836214829434	0.00484060146202125	0.944532388642739	0.987663075441577	31.6666666666667
Zfp90	5.80466044405912	-0.382255608673705	1.21793576408614	0.100951126472363	0.750691216918818	0.987663075441577	31.6666666666667
Zfp91	6.88342580798559	-0.344647742190795	1.10006911141911	0.098403207161514	0.753754328087049	0.987663075441577	36.6666666666667
Zfp950	5.21176015413103	-0.832857881534361	1.33840461021892	0.444475822686069	0.504970039902107	0.987663075441577	35
Zfp958	13.708605047936	-0.5559720972297	0.802801314501396	0.473897907358566	0.491199393224918	0.987663075441577	48.3333333333333
Zfr	51.6264627332871	-0.086818176510271	0.506404240074715	0.0395212322050433	0.842419604825646	0.987663075441577	96.6666666666667
Zfr2	11.6704025279926	0.429831925806408	0.86685858455033	0.252172687122471	0.615549359659463	0.987663075441577	56.6666666666667
Zfyve1	13.0928021881269	-0.0115818423858978	0.855478039740703	0.00806860922081398	0.928425933701618	0.987663075441577	53.3333333333333
Zfyve16	5.9953812881531	-0.683172729203757	1.18401999454909	0.326914141585323	0.56748182801666	0.987663075441577	30
Zfyve19	10.8888329046743	0.492138565384622	0.87845362628819	0.313541806407112	0.575514880357593	0.987663075441577	61.6666666666667
Zfyve26	6.34279760031569	-0.846126721263041	1.13688162430292	0.563877871027159	0.45270199545157	0.987663075441577	41.6666666666667
Zfyve27	17.0276226336281	1.2371739170814	0.74860491814047	2.68742527212438	0.101143127807624	0.987663075441577	68.3333333333333
Zfyve28	9.52717945905642	0.322879957441404	1.03978008824218	0.117208526741109	0.732082012222702	0.987663075441577	50
Zfyve9	21.3559711166019	0.0185547055292965	0.677510274216986	0.0110691813824886	0.916209035321314	0.987663075441577	80
Zhx2	12.0973560080772	-0.0931351728922552	0.938846560214429	0.0323225201890125	0.857321635190864	0.987663075441577	58.3333333333333
Zhx3	24.3418086049639	0.0585453736260097	0.652621384242986	0.0238369918611809	0.877300400162689	0.987663075441577	73.3333333333333
Zic1	5.14235976102188	1.54494773285586	1.27704360760825	1.46151865436961	0.226688641478233	0.987663075441577	33.3333333333333
Zic4	5.82830113624087	-0.141731886185841	1.21321016268258	0.039207881015102	0.843037396014833	0.987663075441577	33.3333333333333
Zkscan8	6.38138796231983	-1.19262213508266	1.19500606115221	0.972733661898548	0.323999356532784	0.987663075441577	33.3333333333333
Zmat1	10.2321735255053	-0.512092879253557	0.948539625842273	0.298498544715148	0.584825232948023	0.987663075441577	45
Zmat3	5.1165490228796	-0.12309247961512	1.23216988233094	0.010045726609043	0.920163021604513	0.987663075441577	36.6666666666667
Zmat4	72.5813054635221	-0.37062388007091	0.489495206588784	0.578846168801284	0.446764941622909	0.987663075441577	78.3333333333333
Zmiz1	45.4697226362423	-0.164471743687779	0.511906080119669	0.108544123429542	0.7418077572943	0.987663075441577	88.3333333333333
Zmiz2	4.88512703844933	-0.291211421436042	1.2808162221301	0.0688728138916836	0.792985086320326	0.987663075441577	36.6666666666667
Zmym1	9.82873995889651	0.360276298858077	0.932919602062467	0.156778053943288	0.692140375808745	0.987663075441577	45
Zmym2	17.6695882559621	-0.159862667174594	0.716727644565848	0.0500700385696469	0.822941446250509	0.987663075441577	71.6666666666667
Zmym3	15.8324458251214	0.698525899174839	0.775139123271505	0.811685690954068	0.367622344539564	0.987663075441577	61.6666666666667
Zmym4	46.9881308175572	-0.0793517458228216	0.519118180774169	0.024224265118395	0.876315640146569	0.987663075441577	93.3333333333333
Zmym5	5.65593170484283	-0.132037319117588	1.17665699787267	0.0146820797294644	0.903556676974694	0.987663075441577	38.3333333333333
Zmym6	5.83502233938653	-0.359500660643118	1.16212004911966	0.0995808915812653	0.752333161326595	0.987663075441577	33.3333333333333
Zmynd11	58.18873110303	-0.143133922909506	0.475694226985169	0.0934386619955347	0.759850295909645	0.987663075441577	100
Zmynd8	52.0180636201496	-0.143888212408528	0.493298721584092	0.0860547545834009	0.76925394613618	0.987663075441577	98.3333333333333
Znhit6	6.18074499006486	0.682266223648208	1.13837557038701	0.358911654708752	0.549111296725501	0.987663075441577	36.6666666666667
Znrf1	24.1953091793365	0.488277652340284	0.641002467587767	0.577539129238581	0.447278523489809	0.987663075441577	78.3333333333333
Znrf2	6.92573891831608	-0.514175649530652	1.11279012155422	0.218659850470537	0.640062947688571	0.987663075441577	36.6666666666667
Znrf3	4.22564700734624	-0.405711049328598	1.35720043460205	0.0993303425502674	0.752634733811417	0.987663075441577	26.6666666666667
Zranb1	18.2546403522946	0.190176298347246	0.713271376595617	0.0765531600375837	0.782023973976597	0.987663075441577	76.6666666666667
Zranb2	32.5733701124048	-0.0320532495417328	0.566483797519587	0.00349876679188199	0.952832335877592	0.987663075441577	83.3333333333333
Zscan26	19.9176235788578	-0.72676335937782	0.694322024438031	1.09496801645271	0.295373072548597	0.987663075441577	71.6666666666667
Zswim3	7.62262305334502	-0.659093870433667	1.05201686261845	0.388883375753469	0.532886931488158	0.987663075441577	36.6666666666667
Zswim5	29.2199302785815	0.410981760312952	0.644451285963047	0.408066185145476	0.522952668817829	0.987663075441577	80
Zswim6	14.457975911875	0.539464686209043	0.788696314170638	0.479742457652424	0.488538995878798	0.987663075441577	61.6666666666667
Zswim8	8.76752002266889	0.389267244560866	0.966152271938722	0.164839769245869	0.684739189725963	0.987663075441577	53.3333333333333
Zup1	5.09407216491445	1.14370439152427	1.31513696766414	0.765090845867036	0.381740036069418	0.987663075441577	25
Zwint	44.1171094671353	0.457042595148274	0.526231225216726	0.755379360926757	0.384778419338881	0.987663075441577	93.3333333333333
Zxdc	3.97468735214175	-0.334320380653682	1.48447855559797	0.0651405373244067	0.798548208472064	0.987663075441577	30
Zyg11b	7.08205411330351	-0.706545757893998	1.0749352080143	0.444748002288492	0.504839654536015	0.987663075441577	40
Zzef1	21.6383235461885	-0.675392146520601	0.674136558110408	0.992803587812197	0.319058117206162	0.987663075441577	70
Zzz3	11.5117372407103	-0.100698139013543	0.863132321791271	0.0152359089944234	0.901763573900677	0.987663075441577	60

### Sheet: Drd1.MSN.1
Drd1.MSN.1
Gene	baseMean	log2FoldChange	lfcSE	stat	pvalue	padj	Pct_Expressing
Aaas	155.884989937258	0.0996449065785938	0.243990556760951	0.166708419910861	0.683053861878427	0.997735303047315	17.7828348504551
AABR07000398.1	237.364155204958	0.0580998665584897	0.199931965405376	0.084430018393725	0.771381400210767	0.997735303047315	26.2028608582575
AABR07001519.1	4561.78557427423	-0.12565191033294	0.101863231085209	1.52119007849466	0.217439487697285	0.997735303047315	96.1313394018206
AABR07001910.1	22.4815959765691	0.10194884902465	0.587850983107894	0.0301985516284269	0.862040481221548	0.997735303047315	2.86085825747724
AABR07001926.3	330.515369941553	0.129525226171001	0.212786834317531	0.370212686951618	0.542888358358226	0.997735303047315	33.2574772431729
AABR07001942.1	191.923541723668	0.0713586471153135	0.217595423855784	0.107594502591333	0.742899557774338	0.997735303047315	20.1885565669701
AABR07002065.2	96.2960582098259	-0.338837403539675	0.316999685378964	1.1433722928579	0.284940871190337	0.997735303047315	11.183355006502
AABR07002093.1	51.7824537126294	-0.167170230833252	0.410106259816412	0.166361077587986	0.683366291959848	0.997735303047315	6.17685305591677
AABR07002774.1	71.5601742105545	0.156521073377597	0.349345436262117	0.200949143739148	0.653955812867811	0.997735303047315	8.777633289987
AABR07002774.4	26.9949020648372	-0.185543854228559	0.548813307569412	0.114465258952954	0.735116667694007	0.997735303047315	3.34850455136541
AABR07002784.1	121.309744443468	-0.0999515752166922	0.265402073526691	0.14183649745096	0.706462068389301	0.997735303047315	14.0767230169051
AABR07002788.1	25.4968677992354	0.637595895245252	0.558046384805111	1.30331292798963	0.253608964814607	0.997735303047315	3.31599479843953
AABR07002848.1	37.6023895292034	-0.173843703848081	0.459693269373738	0.143027362881547	0.705289761225354	0.997735303047315	4.71391417425228
AABR07002868.1	43.3537297206542	-0.132368413766427	0.428816475054645	0.0952901529279622	0.757556566700699	0.997735303047315	5.33159947984395
AABR07002870.2	55.3790943197598	-0.0551089766517854	0.381533435364998	0.0208853978949044	0.88509159239874	0.997735303047315	6.82704811443433
AABR07002969.1	142.530354566682	-0.0583528066778635	0.255342407746597	0.0523889682406349	0.818957238165667	0.997735303047315	16.48244473342
AABR07003176.1	245.897993000822	-0.291635832951386	0.198984736919625	2.14637183736055	0.142907245541829	0.997735303047315	26.4629388816645
AABR07004733.2	14.5198738657229	0.237427448842807	0.752566319328644	0.0993285520188891	0.752636890482311	0.997735303047315	1.88556566970091
AABR07004891.1	8.27870977338626	0.45736198206599	0.982767578176872	0.215705277826046	0.642331948130863	0.997735303047315	1.07282184655397
AABR07005779.1	63.6346911122173	0.0260026632670579	0.358052485706271	0.00527526390699506	0.94209974786201	0.997735303047315	7.80234070221066
AABR07006030.1	33.9124413779205	0.22784846980204	0.493802279628862	0.213675839875364	0.643901448103486	0.997735303047315	4.12873862158648
AABR07006120.1	5.7802668517373	-0.500535917336746	1.14102065803838	0.192213473789494	0.661080712429212	0.997735303047315	0.747724317295189
AABR07006283.1	22.1172552558571	0.29162791235022	0.591419363028583	0.242956953769575	0.622078556789266	0.997735303047315	2.82834850455137
AABR07006685.1	8.73637753250512	-0.224254366157621	0.937023055938544	0.0572767738156301	0.810853065951316	0.997735303047315	1.07282184655397
AABR07006724.1	8937.91153751306	-0.0357465759239197	0.10076002529588	0.125856340134632	0.722767620404966	0.997735303047315	92.0026007802341
AABR07007032.1	1465.45167771884	-0.0258595355419927	0.129955309701813	0.039615660623852	0.842233932924467	0.997735303047315	76.4629388816645
AABR07007068.1	44.8421043948357	0.170548444767965	0.444592632868926	0.146992833358564	0.701425839473638	0.997735303047315	3.54356306892068
AABR07007088.1	7.77295816965841	-0.225061244105307	0.981783361854157	0.052535514270172	0.818708599434562	0.997735303047315	1.00780234070221
AABR07007642.1	195.07877787046	-0.296706201523422	0.24055473229509	1.52187462943502	0.217336026214972	0.997735303047315	14.2717815344603
AABR07007675.1	14.6793444575294	0.114651295389246	0.718951189715469	0.0254208258860658	0.873322937334461	0.997735303047315	1.91807542262679
AABR07009572.1	7.97612675911357	-0.656136517564649	0.979550832417547	0.448609861400698	0.502995849301414	0.997735303047315	1.00780234070221
AABR07009634.2	17.672403211813	-0.80436347207006	0.663286250840841	1.46802153768752	0.225658110076711	0.997735303047315	2.17815344603381
AABR07010085.2	10.2315193849386	0.800035652974166	0.900042345032387	0.786335919266829	0.375210367677052	0.997735303047315	1.30039011703511
AABR07012054.1	62.339065028851	0.523616793253324	0.373018712415366	1.96570912117932	0.160904052069662	0.997735303047315	7.70481144343303
AABR07015507.1	148.07082009833	0.148463302647973	0.250225746048355	0.35174215057733	0.553128593818243	0.997735303047315	17.0026007802341
AABR07015812.1	445.344489752038	-0.0915726156335806	0.169943880178171	0.290579851119745	0.589849187486559	0.997735303047315	39.4993498049415
AABR07017236.1	8.41880794762115	-0.404072298600191	0.992594819784806	0.165378581272844	0.684252100074439	0.997735303047315	1.07282184655397
AABR07017236.2	64.3902088438081	0.0676350019383441	0.358449545711285	0.0356040049211934	0.850335605165016	0.997735303047315	6.89206762028609
AABR07018326.1	64.2763481348942	-0.00931333773144905	0.363972043811739	0.000807662420083233	0.977327649751218	0.997735303047315	7.6072821846554
AABR07019088.1	792.169453443581	0.180225396171391	0.135083455360625	1.77904572299626	0.182266549826144	0.997735303047315	59.7529258777633
AABR07019403.1	351.468612380268	-0.0300842169177195	0.186729339033285	0.0261712717055786	0.871482746091427	0.997735303047315	33.9401820546164
AABR07021536.1	1281.20360370483	-0.0339256373082926	0.122257979213252	0.0770187599835097	0.781378901155674	0.997735303047315	65.4096228868661
AABR07021636.1	30.2210680415604	-0.0805436919014711	0.532916736971131	0.0231918279245882	0.878959289428484	0.997735303047315	2.89336801040312
AABR07021812.1	2050.64892465045	-0.157055706600103	0.123670421219101	1.61237614694561	0.204158110494801	0.997735303047315	86.6710013003901
AABR07021863.1	83.243113068568	0.188969085218973	0.316507906735781	0.356659329070645	0.550367437866654	0.997735303047315	8.97269180754226
AABR07021955.1	188.856787448804	0.163795807698669	0.2216012871546	0.546122327708716	0.459906451878707	0.997735303047315	21.0663198959688
AABR07022144.1	288.26486226097	0.00722733264162389	0.190818998958719	0.00155153901025074	0.968579787442645	0.997735303047315	29.7464239271782
AABR07024439.1	139.887344361139	0.107445118463016	0.251810562847936	0.182342535834294	0.669367783450894	0.997735303047315	15.6046814044213
AABR07024442.1	116.987410030259	-0.121903884896264	0.280063049813782	0.189689437729356	0.663175221543092	0.997735303047315	13.7191157347204
AABR07026002.1	23.0582879529009	-0.74469597034518	0.604464773422016	1.51455232321601	0.218445754210074	0.997735303047315	2.89336801040312
AABR07026032.1	385.211386360871	-0.0600232701808828	0.378539285126167	0.0251477847947896	0.873999368729566	0.997735303047315	31.2418725617685
AABR07026291.1	848.976531785014	0.106616885624152	0.133223082103604	0.640315642608762	0.423596521526734	0.997735303047315	62.3211963589077
AABR07026557.1	15.2491248628273	0.434941097490804	0.718083537839177	0.367280632691756	0.544490300437317	0.997735303047315	1.91807542262679
AABR07026565.1	105.522613965648	-0.140855472272865	0.28571773947646	0.243194294583567	0.621908486440364	0.997735303047315	11.6059817945384
AABR07026797.1	14.8338423925761	-0.408212223760858	0.740517797863866	0.304349923114401	0.581168173471437	0.997735303047315	1.85305591677503
AABR07026805.1	886.374108297878	-0.0915194735473274	0.140486818113022	0.424335553554549	0.514781576999472	0.997735303047315	54.1612483745123
AABR07027258.1	24.9812076303614	-0.0515408959987724	0.652017392682806	0.00682260801936252	0.934170332818429	0.997735303047315	2.79583875162549
AABR07027267.1	13.6817764522934	-0.147112066014159	0.799256909341835	0.0338852844894078	0.853951041053818	0.997735303047315	1.69050715214564
AABR07027309.1	8.76537992071445	0.24524328862424	0.961048023578928	0.0649720742407638	0.798803269091727	0.997735303047315	1.10533159947984
AABR07027925.1	256.527075686183	-0.65489377021662	0.217597316325962	9.01687085649395	0.00267498946378188	0.997735303047315	18.1729518855657
AABR07028488.1	12.7576519860159	0.152647186048347	0.782781934815625	0.0379979723672683	0.845447210966993	0.997735303047315	1.49544863459038
AABR07028769.1	316.04438749861	-0.0809735925158294	0.203360663289435	0.158874371967606	0.690194976281826	0.997735303047315	30.1365409622887
AABR07028859.1	18.2759434288308	0.591245742173875	0.710097543647598	0.689386745511683	0.406373049638554	0.997735303047315	2.21066319895969
AABR07028902.1	1384.39604229517	-0.131714677029995	0.116051947549208	1.28787348354576	0.256440210675545	0.997735303047315	77.6007802340702
AABR07028997.1	26.3573522946122	-0.116537311400016	0.545858457729311	0.0455942424429701	0.830915086706574	0.997735303047315	3.34850455136541
AABR07029272.1	16.3910962738801	0.725670327745638	0.693331695958094	1.09729469555872	0.294860573001905	0.997735303047315	2.0481144343303
AABR07029581.1	812.877524641517	-0.155651853397582	0.132113081792678	1.38773994157975	0.238787140430005	0.997735303047315	58.4200260078023
AABR07029596.1	9.29749124097061	-0.366752654995781	0.900846363507122	0.165606358365011	0.684046466139053	0.997735303047315	1.10533159947984
AABR07029605.1	669.599555633919	-0.0252196374884526	0.140276752961483	0.0323424449489664	0.857278137847434	0.997735303047315	53.9336801040312
AABR07029613.1	16.073619671038	-0.0117126984804036	0.745642163023075	0.00064604122238876	0.979722079475974	0.997735303047315	2.14564369310793
AABR07030861.1	29.4678457868102	0.77110364418946	0.51932449579365	2.20528966490393	0.137538056660946	0.997735303047315	3.60858257477243
AABR07031480.1	312.847609732868	0.0490163479621146	0.185632128767076	0.0697300313849141	0.791730260117246	0.997735303047315	31.4694408322497
AABR07031491.2	1257.58673148901	0.105304486170788	0.119134011428554	0.781286881312454	0.376747854502388	0.997735303047315	76.5279583875163
AABR07031724.1	5.21400688909184	-0.242451400114321	1.20031546064143	0.0408301681763596	0.839866095195398	0.997735303047315	0.617685305591678
AABR07031963.1	41.9204505717482	-0.222851478278755	0.438874729659054	0.257790562543384	0.611642147239598	0.997735303047315	4.90897269180754
AABR07032097.1	1388.01256605013	-0.101865501847435	0.118254536070699	0.741886491961338	0.38905723685187	0.997735303047315	66.742522756827
AABR07032385.1	11.2964851785515	0.190190908373258	0.848566943419699	0.0501791929210498	0.822751757648599	0.997735303047315	1.4629388816645
AABR07032520.1	27.6800294852502	0.564729621547191	0.554867449528721	1.03213473163647	0.309657807477371	0.997735303047315	3.25097529258778
AABR07034438.1	530.486372394969	0.0808855254209039	0.151611560949341	0.284688605225249	0.593644476878173	0.997735303047315	46.1313394018205
AABR07034639.1	5.46144303187606	0.966010349203337	1.20905686316931	0.636418647573102	0.425010639949884	0.997735303047315	0.715214564369311
AABR07035218.1	305.25049269102	-0.0379812789722802	0.192955997688339	0.0388944290830295	0.843657957934671	0.997735303047315	28.7386215864759
AABR07035338.1	789.733683922662	-0.0674685514349473	0.136378197861379	0.244816575419463	0.62074876962007	0.997735303047315	59.0052015604681
AABR07035428.2	160.389118246817	0.102430641126988	0.241514432155426	0.179785862907302	0.671557331171905	0.997735303047315	18.5305591677503
AABR07035787.1	399.28817211205	0.19028754899436	0.164994035717464	1.3295609142972	0.248883346598628	0.997735303047315	39.3042912873862
AABR07036498.1	9.03009587081532	-0.949832337682277	1.00588809465643	0.88701092306826	0.346288606797378	0.997735303047315	1.13784135240572
AABR07036498.2	5.3800343133567	-0.0798502107146054	1.30372244805386	0.00399470191411666	0.949604334906622	0.997735303047315	0.682704811443433
AABR07036855.1	13.4503486277295	0.190321494446498	0.753020109367146	0.0638268612577875	0.800546582639082	0.997735303047315	1.72301690507152
AABR07037343.1	20.2652316678512	0.482179804466661	0.665901326631782	0.522625648200734	0.469723799248282	0.997735303047315	2.60078023407022
AABR07037489.1	102.831649285335	0.0238360155065702	0.28763029012568	0.0068798605954612	0.93389533204594	0.997735303047315	12.3537061118335
AABR07037520.1	15.2163283249126	-1.46115459666343	0.732805522410486	3.97102586185689	0.0462895632826993	0.997735303047315	1.88556566970091
AABR07037995.1	94.0821262269955	-0.0451551539079922	0.299435557900661	0.0227936773050601	0.879994844734601	0.997735303047315	10.6631989596879
AABR07038355.1	9.62298925704196	-0.449636119770025	0.89392009709934	0.252601863617492	0.615248954689785	0.997735303047315	1.04031209362809
AABR07038578.1	6.19995242306786	0.720395808484546	1.14730252963471	0.393677374334814	0.530372723784168	0.997735303047315	0.812743823146944
AABR07038849.1	8.42577310500321	0.231535973571985	0.957780042041933	0.0584752713553058	0.808922270324694	0.997735303047315	1.10533159947984
AABR07039210.1	964.059768477567	-0.208675771843213	0.142759234989625	2.13631473378692	0.143847086220583	0.997735303047315	62.7113133940182
AABR07039210.2	30.436137696784	0.175108471260338	0.510924966603961	0.117577245714745	0.731677163041279	0.997735303047315	3.96618985695709
AABR07039316.1	145.891910057549	0.011602507244933	0.264843376071964	0.00200813988428195	0.964256941833842	0.997735303047315	16.5799739921977
AABR07039328.2	12.3462615349675	-0.126490968555016	0.803723329887804	0.0248567020042998	0.874724655588085	0.997735303047315	1.62548764629389
AABR07039336.2	34.3720135430754	0.248622175022683	0.485067510584189	0.262435121197807	0.608452108112503	0.997735303047315	4.48634590377113
AABR07040412.1	3242.73559644565	0.00207294512890102	0.123428978779831	0.000291475408999986	0.986378657146775	0.997735303047315	89.7594278283485
AABR07040855.1	39.2683334835315	0.0358058294536793	0.4733359799879	0.00603583693110465	0.938074132696658	0.997735303047315	4.84395318595579
AABR07040864.1	673.73743881673	-0.0270685505874198	0.139280253885995	0.0377779432875656	0.845889710435537	0.997735303047315	53.3159947984395
AABR07042733.2	442.483490560209	-0.0761202680645996	0.158809796285276	0.22975428276311	0.631706083983474	0.997735303047315	40.4421326397919
AABR07043389.1	33.6476545873524	0.208422627866771	0.530692301305113	0.154114157015989	0.694634323257102	0.997735303047315	4.22626788036411
AABR07043711.1	11.03215805912	-0.283191262089147	0.858958324459647	0.109185514797936	0.741073327628039	0.997735303047315	1.4629388816645
AABR07043818.1	8.13634050402065	-0.202622710200295	0.97178083538616	0.0436187829598467	0.834564476957751	0.997735303047315	1.07282184655397
AABR07044484.1	5.83437472149767	-0.0749507678885271	1.17762813635924	0.00431257982689459	0.947640369895634	0.997735303047315	0.780234070221066
AABR07044900.1	730.947553896409	0.339797752027175	0.164033402075719	4.28159133976979	0.038527261535774	0.997735303047315	55.8842652795839
AABR07045431.1	353.86249727024	-0.158650288186935	0.182215079796698	0.75844500700353	0.383815592211766	0.997735303047315	33.3550065019506
AABR07045621.1	95.4349917921053	-0.107181186260882	0.296266539113808	0.130931836089161	0.717467829208248	0.997735303047315	11.2483745123537
AABR07046707.1	1635.91883333957	-0.119180103232227	0.116324305341388	1.04958211376343	0.305603349435611	0.997735303047315	81.2743823146944
AABR07046763.1	8.38244668390483	0.762311082987011	0.971203972283178	0.616035381541256	0.432524389824963	0.997735303047315	1.07282184655397
AABR07048271.1	21.9955883669631	0.216962855661877	0.620938515166376	0.122898470359388	0.725911880839661	0.997735303047315	2.73081924577373
AABR07048387.1	9.97093282886428	-0.36700572717223	0.996074684281458	0.135626748603269	0.71266791539738	0.997735303047315	1.23537061118336
AABR07049060.1	36.7327445092366	0.0676951118883884	0.477382058017522	0.0201449932649211	0.887132881264472	0.997735303047315	4.0962288686606
AABR07049554.2	260.358489316451	0.374888375911461	0.234185504972812	2.55524990808654	0.109928430503046	0.997735303047315	27.9908972691808
AABR07049821.2	8.49295566013093	0.226607492982836	0.979695823060604	0.0534405981218242	0.817181006006893	0.997735303047315	1.10533159947984
AABR07051399.1	66.930369629147	-0.0731019193855382	0.353088057299828	0.0429571115427692	0.835806050217659	0.997735303047315	8.12743823146944
AABR07051450.1	48.3531532385448	0.0587897944038355	0.869104951857709	0.00457544322183878	0.946070602785001	0.997735303047315	5.81924577373212
AABR07051787.1	5.99840475768468	0.753081519476385	1.19752634933721	0.398124734485886	0.528059314524623	0.997735303047315	0.812743823146944
AABR07052327.1	13.3851634606796	-0.111114421088585	0.782708057955717	0.0203363262475555	0.886601760108245	0.997735303047315	1.49544863459038
AABR07052486.1	87.605089989331	-0.438648954994749	0.308284263306112	2.02289488639509	0.154943504571836	0.997735303047315	9.91547464239272
AABR07053185.1	1158.3461228744	-0.050497103950484	0.12489836318709	0.163473646435264	0.685978343965146	0.997735303047315	71.0663198959688
AABR07053472.1	52.8262353130595	0.150121076302104	0.407434103083651	0.135648283125008	0.712646118129017	0.997735303047315	6.33940182054616
AABR07053516.1	135.585819972811	-0.0299028167848413	0.253656123100677	0.0139243877289061	0.906066356127235	0.997735303047315	15.7997399219766
AABR07053741.1	44.1017884671053	-0.273002751846555	0.424196439996211	0.414228585096335	0.519831007972685	0.997735303047315	5.29908972691808
AABR07053749.2	11.4328427894293	0.12084962841638	0.811922892204477	0.0221505351746494	0.881687336895149	0.997735303047315	1.4629388816645
AABR07053830.1	5.8277811406659	-0.543344631358733	1.16103355891284	0.218678304729337	0.640048834355225	0.997735303047315	0.747724317295189
AABR07054000.1	17218.3506248315	-0.0956438529027619	0.0965781255387554	0.980572690813517	0.32205745892029	0.997735303047315	99.7724317295189
AABR07054286.1	21.4975499611735	0.303041344772994	0.602127697446993	0.253448983230694	0.61465694456929	0.997735303047315	2.76332899869961
AABR07054341.1	20.793969113845	0.804722732056991	0.663875268694376	1.47323556301794	0.224835887808287	0.997735303047315	2.43823146944083
AABR07054367.1	369.146848821261	-0.111101755411457	0.17212015797513	0.41662053182494	0.518628168174021	0.997735303047315	35.370611183355
AABR07054469.1	324.689140236771	0.610361464606473	0.205386181247396	8.78914810511285	0.00303027724437544	0.997735303047315	32.444733420026
AABR07054578.1	51.7559252861365	0.0984733354297839	0.400604470170678	0.0604383260909813	0.805804484818066	0.997735303047315	6.59947984395319
AABR07054614.1	21.0137377187755	0.665076278880746	0.611373224952213	1.18185081670514	0.276979527939052	0.997735303047315	2.60078023407022
AABR07055919.1	15.5911422789956	0.131850413185806	0.717811595750178	0.0337899907178105	0.854154242561023	0.997735303047315	1.95058517555267
AABR07056369.1	10.205096307151	-0.356712131729343	0.931153521946889	0.147664304864318	0.700777499964901	0.997735303047315	1.36540962288687
AABR07056633.1	652.510232336309	0.0322255251015281	0.164794312229368	0.0383596039996874	0.844722814641654	0.997735303047315	46.6189856957087
AABR07057423.1	23.4258409009743	0.237526382087235	0.579010769845612	0.168098549915666	0.681807244778018	0.997735303047315	3.05591677503251
AABR07057997.1	52.5341551529403	-0.140260607164254	0.397246504984115	0.124841333343973	0.723841858809347	0.997735303047315	5.49414824447334
AABR07058017.2	23.0826720067816	0.0928111214428285	0.603205905981254	0.0237498388721775	0.877523139780175	0.997735303047315	2.76332899869961
AABR07058254.1	8.02039431244263	0.583264191161673	1.00116443938446	0.337912173190595	0.561036841339714	0.997735303047315	1.00780234070221
AABR07058412.1	28.4815508178585	-0.269120949951603	0.532719919522288	0.255107972050297	0.613501142302383	0.997735303047315	3.31599479843953
AABR07058519.1	15.9883016791969	0.215714658303698	0.699151066278963	0.0950527302961213	0.757849327369664	0.997735303047315	2.08062418725618
AABR07059232.1	293.657719638648	-0.0233855366734339	0.184982522257033	0.0160017850354848	0.899337603727401	0.997735303047315	29.8114434330299
AABR07059663.1	14.4468019033146	-0.112241799067405	0.738562743617537	0.0230963320616766	0.879206831615701	0.997735303047315	1.65799739921977
AABR07060778.1	77.532126269669	0.484169744688056	0.3386027534846	2.04220046114987	0.152988197904201	0.997735303047315	9.39531859557867
AABR07062570.1	134.894431152422	0.113788190526713	0.257942371030607	0.194893323360425	0.658874773602153	0.997735303047315	15.6371911573472
AABR07063279.1	13.0404861187112	0.482239736589533	0.767328058337331	0.395397735822243	0.529475680909587	0.997735303047315	1.72301690507152
AABR07063281.1	128.790998917013	-0.232490372849672	0.260150898997746	0.798665349488573	0.371492707874437	0.997735303047315	15.2470741222367
AABR07063632.1	15.6035495391852	0.133440682262516	0.72160100333244	0.0342549990104288	0.853165456380547	0.997735303047315	1.95058517555267
AABR07064584.1	66.731611268362	0.397321865430628	0.396562175255277	1.00268666107987	0.31666128665382	0.997735303047315	4.51885565669701
AABR07064719.2	664.082561821374	0.0733631086734616	0.139718427656265	0.275713443383594	0.599524641804759	0.997735303047315	56.0143042912874
AABR07064804.1	586.77880266928	-0.0114354925791462	0.145151037680207	0.00620864388825026	0.937195722174738	0.997735303047315	50.3901170351105
AABR07064867.2	13.945238167417	-0.219014699210081	0.741500696081795	0.0872526774927671	0.767699300274088	0.997735303047315	1.69050715214564
AABR07065531.19	5.38480899098639	-0.608959479204714	1.25573629007815	0.234532115835421	0.628183506600598	0.997735303047315	0.682704811443433
AABR07065531.30	5.65735061532165	0.254936250626122	1.15211534393437	0.0491070147597128	0.824624483656824	0.997735303047315	0.715214564369311
AABR07065531.6	6.35482193466486	-0.115219513967839	1.13007497668963	0.0105707211581993	0.918110583868219	0.997735303047315	0.845253576072822
AABR07066379.1	220.818881170801	0.234534366516011	0.222558849382448	1.11162638149514	0.291728682389885	0.997735303047315	24.0572171651495
AABR07066529.1	26.1506411209299	0.598953916752943	0.548717515998973	1.19130492525142	0.275066495367954	0.997735303047315	3.41352405721717
AABR07066700.1	280.142743050804	0.260559291840435	0.475647772719382	0.299785484282644	0.584016934103156	0.997735303047315	27.2106631989597
AABR07066816.1	55.213797681932	0.295196398152793	0.401152878693852	0.540444228005807	0.462248682268414	0.997735303047315	6.82704811443433
AABR07068554.1	5.9853349597729	0.604766089813753	1.14369578120475	0.278852665958137	0.597454207927602	0.997735303047315	0.487646293888166
AABR07068728.1	34.3522868030725	-0.520328042850711	0.489656748180153	1.12772143769081	0.288261882665209	0.997735303047315	3.64109232769831
AABR07069454.1	125.506233874864	-0.179574002226944	0.282657745677779	0.40355662392281	0.525258160840122	0.997735303047315	14.5318595578674
AABR07069466.1	433.526214679139	0.0417514604944708	0.162135440047277	0.0663060646162776	0.796793093151509	0.997735303047315	41.6775032509753
AABR07069611.1	103.239086596057	0.105365513254218	0.307925203958284	0.117276835006855	0.732006956893316	0.997735303047315	12.2561768530559
AABR07070307.1	413.418378117904	-0.0671486021950781	0.375012973011407	0.0320685242122778	0.857877346021102	0.997735303047315	32.8998699609883
AABR07070873.1	7.44268547595737	0.261534026513569	1.00307864265711	0.0679757305008444	0.794307240460907	0.997735303047315	0.942782834850455
AABR07071244.1	169.426015396937	0.265061758233396	0.233219016055938	1.29222000388119	0.255639234978303	0.997735303047315	19.408322496749
AABR07071747.1	9.19938952493406	0.105814981718226	0.902509863136422	0.0137436579002141	0.906675141174537	0.997735303047315	1.1703511053316
AABR07071765.1	42.4752346315237	0.231893188640204	0.477041225269938	0.237626148036735	0.625925917474512	0.997735303047315	4.94148244473342
AABR07071891.2	55.4162159906957	-0.465872665007516	0.385228607963404	1.46201342743066	0.226610034931324	0.997735303047315	6.79453836150845
AABR07071891.3	105.017813269062	-0.125205405911457	0.296112659457977	0.178880998300514	0.672336661665876	0.997735303047315	12.7438231469441
AABR07071986.1	37.3089719269763	-0.237684640610318	0.529803317282295	0.20115114043783	0.653793278697986	0.997735303047315	4.61638491547464
AABR07072025.1	17.7959647318318	0.0556760762143225	0.664862880245469	0.00708919175975709	0.932899534484998	0.997735303047315	2.27568270481144
AABR07072108.1	54.3099406583167	-0.0239196362313318	0.388251838602445	0.00383842938853007	0.950598620590929	0.997735303047315	6.37191157347204
AABR07072356.1	20.1394575265054	0.416878611879378	0.636602400487849	0.42827861751935	0.512834815419981	0.997735303047315	2.53576072821847
AABR07072744.1	11.2029601610146	-0.456062555812248	0.844367422640972	0.291847232520638	0.58903920484982	0.997735303047315	1.43042912873862
AABR07073038.3	6.76468444368318	-0.665867096573114	1.05544721590539	0.397813012327191	0.528220875086993	0.997735303047315	0.8777633289987
AABR07073181.1	21.2030933572183	0.195219622516369	0.65457169330243	0.0888713630615108	0.765616916935584	0.997735303047315	2.60078023407022
Aacs	217.798653584918	0.134232814383681	0.214115421869008	0.392739844855463	0.53086272755896	0.997735303047315	23.7321196358908
Aagab	227.992250023633	-0.0700473077387707	0.209744034081941	0.11165452910128	0.738268283699147	0.997735303047315	24.6098829648895
Aak1	1807.89248788114	-0.0530408590212462	0.123091620229294	0.185730767133713	0.666493873739106	0.997735303047315	84.5903771131339
Aamdc	181.313161846134	0.25457305638045	0.223015188969144	1.30307896219826	0.253651580763794	0.997735303047315	19.668400520156
Aamp	121.210967823045	0.0505933823211411	0.28255676738134	0.0322641871073017	0.857449060602361	0.997735303047315	14.5968790637191
Aar2	206.676454618684	-0.0772626089711076	0.216961723949237	0.126936260199649	0.721630022019188	0.997735303047315	22.9843953185956
Aars1	144.88655530206	0.155499650337219	0.255760737775234	0.370433554903869	0.542768038387147	0.997735303047315	16.6775032509753
Aars2	115.564469496853	0.195679387049795	0.273641291718954	0.511082736959644	0.47467052282899	0.997735303047315	13.2314694408322
Aarsd1	189.967641719818	0.166184396067469	0.221308248597022	0.563736865975329	0.452758508684353	0.997735303047315	21.9440832249675
Aasdh	268.552114353125	-0.0562433046942059	0.191927921783423	0.0859130294598245	0.769438650533364	0.997735303047315	28.185955786736
Aasdhppt	82.4232755742352	0.185985198117636	0.320817403312379	0.335779954128327	0.562275300364709	0.997735303047315	10.2080624187256
Aatf	211.713021958044	-0.104310300822999	0.21007089203087	0.246560536647081	0.619507389904326	0.997735303047315	22.2041612483745
Aatk	277.322728622606	-0.0729383434503612	0.189060906114499	0.148855988122136	0.699631022878174	0.997735303047315	28.9661898569571
Abat	1167.99918338402	0.203530513235865	0.120842104042666	2.83533660947442	0.0922114772274536	0.997735303047315	71.8790637191157
Abca1	29.9831812540356	-0.478517611873824	0.557285092162323	0.738569458405813	0.390119517275088	0.997735303047315	3.44603381014304
Abca17	22.7145101073341	0.363591521707537	0.607949713158498	0.357657294850654	0.54981020140183	0.997735303047315	2.43823146944083
Abca2	323.133330034137	0.0384126690185117	0.181908420202119	0.044599687195273	0.832741838090207	0.997735303047315	33.9401820546164
Abca3	411.576287541281	-0.00159859291889502	0.162951989150811	0.000103872601705746	0.991868268173265	0.997735303047315	39.9544863459038
Abca4	12.0870855571715	-0.885861055741375	0.844553135568557	1.09790658727144	0.294725980297665	0.997735303047315	1.52795838751626
Abca7	15.4732916813816	0.117197235439335	0.714740956592604	0.0271479828889873	0.869127812462513	0.997735303047315	1.95058517555267
Abca8	165.738321909995	-0.206465176172776	0.23540395433297	0.76933036036263	0.380424290445694	0.997735303047315	17.7503250975293
Abca8a	12.5462006429422	-1.09136170045303	0.843735722107724	1.67116248631043	0.196102901342029	0.997735303047315	1.23537061118336
Abcb10	42.3854550647994	-0.166704896710506	0.436339506303164	0.146142973303839	0.702248862021444	0.997735303047315	5.07152145643693
Abcb1b	14.1955322151314	0.639617158546505	0.756864728052933	0.711986852454892	0.398785013088779	0.997735303047315	1.85305591677503
Abcb4	15.5121392734778	-0.309618100557092	0.702878965700231	0.193948915375415	0.659650092469674	0.997735303047315	2.01560468140442
Abcb6	192.110728607789	0.113617261417695	0.224773004095942	0.255350663033241	0.613332457444582	0.997735303047315	21.553966189857
Abcb7	207.209734671083	-0.152853361175055	0.210675256711894	0.526356129368878	0.468142859990826	0.997735303047315	21.7490247074122
Abcb8	162.951861853098	-0.277332080814386	0.233661703074509	1.40804532492195	0.235381151597256	0.997735303047315	18.8556566970091
Abcb9	177.518480241763	-0.392907584830332	0.239875520339682	2.68142423330655	0.101524892542142	0.997735303047315	18.9206762028609
Abcc1	504.338543543541	-0.172819284357085	0.151671921432363	1.29791372612647	0.254594657432354	0.997735303047315	45.0260078023407
Abcc10	90.9889267327686	0.253455955308517	0.305653851552131	0.687445010866142	0.407034789158566	0.997735303047315	11.0208062418726
Abcc12	11.8252275120008	0.474018456321764	0.810862737495133	0.341870710753518	0.558751397460266	0.997735303047315	1.52795838751626
Abcc3	5.82300646303622	-0.0561415242265062	1.17571167750969	0.00242346259470949	0.960737058385124	0.997735303047315	0.747724317295189
Abcc4	255.160032193821	-0.0890883954536198	0.198119082863181	0.202236913163254	0.652921300501778	0.997735303047315	23.4395318595579
Abcc5	2295.58379180508	-0.0009755164845259	0.106952260796993	8.71487027396256e-05	0.992551578983037	0.997735303047315	92.6527958387516
Abcc8	109.47042049849	-0.306771431884469	0.288767156308859	1.12910942550918	0.287965379755859	0.997735303047315	12.7113133940182
Abcd1	33.9861222917029	-0.464292170333519	0.480032401446198	0.935128729334775	0.333533764526097	0.997735303047315	4.29128738621587
Abcd2	157.837374737529	-0.361162550934748	0.247334161874823	2.13180546409795	0.144270736921671	0.997735303047315	14.629388816645
Abcd3	737.270626550816	0.198838474169061	0.138269964364059	2.06710760255854	0.15050672419382	0.997735303047315	59.5578673602081
Abcd4	165.154622788835	0.166132110809612	0.26000132185577	0.407787801936351	0.52309447059301	0.997735303047315	18.888166449935
Abce1	282.663621735374	0.0977735533769554	0.187795443495695	0.271251735516131	0.602493330964469	0.997735303047315	30.5266579973992
Abcf1	276.802141552495	0.151026137757978	0.199559622787551	0.57224437670569	0.449368436716554	0.997735303047315	29.778933680104
Abcf2	170.461824690215	0.178413307848291	0.231734184827739	0.592484424699812	0.441460011996828	0.997735303047315	19.4408322496749
Abcf3	53.061357177696	0.0697082075184168	0.388397466057552	0.0322048323694055	0.857578839874725	0.997735303047315	6.69700910273082
Abcg1	360.373726433443	-0.171346716327751	0.17397286464122	0.970156479154511	0.324641156553557	0.997735303047315	35.9557867360208
Abcg3l2	8.17671115069143	0.283991127486011	1.07482015085952	0.0706991392604976	0.790321541259446	0.997735303047315	1.04031209362809
Abcg3l3	19.5733884153992	-0.750868082577556	0.681539611659874	1.21325095799798	0.270689232411261	0.997735303047315	2.24317295188557
Abcg3l4	7.169104849894	-0.398413829343215	1.03475193628069	0.148483190098336	0.699989110657702	0.997735303047315	0.942782834850455
Abcg4	112.163203665861	0.0182545605931874	0.292097598535332	0.00413593800109169	0.948722388833941	0.997735303047315	13.5240572171652
Abhd1	130.471408233547	0.280896210735521	0.260841060079864	1.15859275467087	0.281757582004033	0.997735303047315	15.4746423927178
Abhd10	57.2904770287942	0.267262828392026	0.379742881290352	0.495276464642743	0.481582988170011	0.997735303047315	7.21716514954486
Abhd11	82.7480131830869	0.333144098151213	0.32964556512398	1.01943034373853	0.312654171322682	0.997735303047315	10.2730819245774
Abhd12	586.475439753534	-0.0358064295379402	0.145019825956187	0.0609736324918018	0.804963640234561	0.997735303047315	50.2925877763329
Abhd13	49.5959695630923	-0.116962801617648	0.404016286176361	0.0839154700999636	0.772059780346753	0.997735303047315	6.30689206762029
Abhd14a	152.253997830111	0.196292248795438	0.273166890695384	0.517300187065764	0.471995622979825	0.997735303047315	17.6527958387516
Abhd14b	17.6582722705985	0.379523032874783	0.671041339935789	0.320820299253437	0.571115091712678	0.997735303047315	2.30819245773732
Abhd16a	134.189349392094	-0.0513416234721069	0.254571109814509	0.0406929802800917	0.840131708168255	0.997735303047315	15.962288686606
Abhd16b	188.927688425714	0.245046916244962	0.220866456679096	1.23024818204265	0.267358778005568	0.997735303047315	21.5214564369311
Abhd17a	111.3501821132	0.251862762955011	0.277150493182896	0.826240205890677	0.363361970637595	0.997735303047315	13.3940182054616
Abhd17b	180.920919276209	-0.0843997406107561	0.225890857601802	0.139633357644051	0.708645776741545	0.997735303047315	19.8634590377113
Abhd17c	134.711991972469	-0.0184576070657727	0.253271659232288	0.00532086935063347	0.94185044997853	0.997735303047315	15.702210663199
Abhd18	275.404549114537	-0.00760884391923069	0.191646406801652	0.00166714636651477	0.967430861730803	0.997735303047315	29.1612483745124
Abhd2	424.860846535714	-0.181713514386724	0.168196030540258	1.16712587635312	0.279992583461291	0.997735303047315	38.6215864759428
Abhd3	267.388839089435	-0.025805869670091	0.193150235077018	0.0178934875347778	0.893587185646482	0.997735303047315	27.2756827048114
Abhd5	62.0074211525652	-0.108523719212089	0.365097108674049	0.0883587610897472	0.766274112360029	0.997735303047315	7.24967490247074
Abhd6	997.838258357215	0.00786184923158737	0.136263014658057	0.00341375034972913	0.953408263081991	0.997735303047315	67.555266579974
Abhd8	148.309440264045	0.310443455449923	0.244938521536088	1.60595934586178	0.205060724941253	0.997735303047315	17.2626788036411
Abi1	1428.47521962622	0.0813945090704795	0.118865285438077	0.469021625271658	0.493437611291008	0.997735303047315	78.7386215864759
Abi2	2260.19524456407	0.0745700014441724	0.106824119941157	0.487246300401061	0.485158244899033	0.997735303047315	90.9947984395318
Abi3bp	8.84592812238147	-0.236843741741855	0.93396402351921	0.0643425247912255	0.799759565056329	0.997735303047315	1.13784135240572
Abitram	140.557763805449	0.401488375299189	0.264260674285324	2.30328410181638	0.129100778711807	0.997735303047315	16.3849154746424
Abl1	395.121570790755	-0.0227993426732284	0.165531832843013	0.0189861866388696	0.890406093740338	0.997735303047315	37.4187256176853
Abl2	2597.09300722802	0.0376418125240498	0.104977501551105	0.128576460330066	0.719912603501461	0.997735303047315	90.0845253576073
Ablim2	3157.25361398805	-0.114017350795368	0.125372548224251	0.827044289664734	0.363128598230859	0.997735303047315	92.4252275682705
Ablim3	232.206094990268	-0.151875736990018	0.202001957770295	0.565212355947473	0.452167695532054	0.997735303047315	24.3172951885566
Abr	1088.03353561086	-0.158150164571264	0.126700809615658	1.55790403275823	0.211972374232331	0.997735303047315	70.1885565669701
Abracl	182.139069888903	0.171876770824274	0.246168456779324	0.487846641079877	0.484889444142181	0.997735303047315	20.481144343303
Abraxas1	240.421029416081	0.369422828592243	0.236237254543897	2.43919865485796	0.118336664813944	0.997735303047315	26.2353706111834
Abraxas2	141.621764501266	-0.18533702376299	0.248474864702456	0.55630325397432	0.455753564266075	0.997735303047315	16.4499349804941
Abt1	26.0728923503894	-0.0262731009389426	0.563020365705494	0.00218739033518034	0.962696902067116	0.997735303047315	3.31599479843953
Abtb1	51.2607939003139	-0.0449413215418545	0.421465616790641	0.0116414916081631	0.914078393082004	0.997735303047315	6.53446033810143
AC080157.1	37.6153614576178	0.220615836883026	0.456714389710734	0.233525943698634	0.628921630084238	0.997735303047315	4.84395318595579
AC094055.1	7.80769362184717	-0.605437151627988	0.983642671459938	0.378405076810271	0.53845805058795	0.997735303047315	1.00780234070221
AC094212.1	28.0940165008394	-0.245387071234694	0.527252690174923	0.216699322525976	0.641566460064549	0.997735303047315	3.47854356306892
AC094643.2	14.6207528713113	0.0225498948356457	0.721156603831742	0.000996218664560899	0.974820604780277	0.997735303047315	1.85305591677503
AC095078.1	9.09776736624509	-0.131121419677793	0.947122497615902	0.0192690689714858	0.889597863996145	0.997735303047315	1.1703511053316
AC095693.1	523.014880685941	-0.0729532160730316	0.151826060618389	0.230932753580582	0.630833066669034	0.997735303047315	48.0494148244473
AC096201.1	9.59081586115587	1.01942920639679	0.9148759280144	1.23891233122566	0.265680777121366	0.997735303047315	1.26788036410923
AC097153.2	32.5503125312677	0.652137232083618	0.535383781122929	1.48734320504856	0.222629134538275	0.997735303047315	3.60858257477243
AC097784.1	271.88597974842	0.20218019641337	0.199479898513229	1.02630692399998	0.311027646125817	0.997735303047315	28.6410923276983
AC099450.1	128.802437664324	0.200278747326406	0.270527588725158	0.547561221580864	0.459315893355472	0.997735303047315	15.6046814044213
AC105531.1	405.053873908092	-0.136946241858642	0.164025041939865	0.697077606414325	0.40376740658088	0.997735303047315	39.3368010403121
AC105648.5	11.9063625234673	-0.463068606767004	0.813848734538437	0.323942129960898	0.569248144883418	0.997735303047315	1.56046814044213
AC105662.1	56.628506456315	-0.0325446735806566	0.387476224773074	0.00723648879292327	0.932207684704141	0.997735303047315	6.98959687906372
AC106932.1	21.7752427271443	0.352355314355365	0.615041834218009	0.32732028833799	0.567241276124964	0.997735303047315	2.82834850455137
AC108595.1	5.34044356815991	0.175767824666389	1.21481266136348	0.0213003211881926	0.883963784265973	0.997735303047315	0.715214564369311
AC109048.1	201.263117517424	0.00271110434618967	0.223482781199291	0.000322914958573506	0.985662917959246	0.997735303047315	22.5617685305592
AC109542.1	98.7600097655565	0.267992087247835	0.29452839377516	0.82761853788136	0.362962058736653	0.997735303047315	11.8010403120936
AC109942.1	67.9617953156003	0.065313398289336	0.3483894103055	0.0351363991016136	0.851310130402113	0.997735303047315	8.35500650195059
AC111292.2	6.36494084560462	0.815266930724186	1.10769596044532	0.54282018984026	0.461266292736578	0.997735303047315	0.812743823146944
AC112557.1	6.39718996941349	-0.128797401594074	1.11688783578788	0.0133826708973075	0.907903387905293	0.997735303047315	0.845253576072822
AC113910.1	9.21942936768347	0.419099141168074	0.914938386001801	0.20944406073253	0.64720349281197	0.997735303047315	1.20286085825748
AC115369.1	7.21587598572202	-1.21810428708318	1.1489408471192	1.11680805368114	0.290606802131417	0.997735303047315	0.910273081924577
AC115420.4	21.6222851007912	0.354700404639468	0.607015903278254	0.342294564466346	0.558507740811306	0.997735303047315	2.76332899869961
AC118165.1	62.7818564535195	0.0838244877798212	0.364821374961883	0.052821789200113	0.818223939132405	0.997735303047315	7.73732119635891
AC119332.1	93.9272150795696	0.0440865871253231	0.305572436104329	0.0209035714061869	0.885041956497764	0.997735303047315	10.4031209362809
AC120568.1	8.06571812161886	-0.483911362491504	1.08589662600195	0.197996990489546	0.656342498467839	0.997735303047315	1.00780234070221
AC121209.1	40.0755263428509	0.844180466849744	0.44833198590992	3.54282175183	0.0598036411618846	0.997735303047315	5.13654096228869
AC121415.1	9.28279563153126	0.257976201477151	0.926834091505365	0.0773233920581617	0.780957979613736	0.997735303047315	1.20286085825748
AC125757.1	1563.30330199675	-0.175631107288817	0.116750292582816	2.2623216882576	0.132555202831077	0.997735303047315	59.7204161248374
AC126572.1	42.1691360620541	-0.211605624688653	0.443572695003734	0.227773412594587	0.633179746826701	0.997735303047315	5.29908972691808
AC127963.1	6.31560765347394	-0.0216238664319849	1.11398480663181	0.000493572533269315	0.982275261827989	0.997735303047315	0.812743823146944
AC128207.1	7.72076707259754	-1.85190045983584	1.04968000415238	3.12031434986839	0.0773218659156294	0.997735303047315	0.975292587776333
AC128303.1	8.31144783749717	0.590676178673023	0.968089912034474	0.373415385168382	0.541148451081397	0.997735303047315	1.04031209362809
AC128402.1	12.334052253908	0.590245002951305	0.795277273094213	0.550978871775659	0.457918003308549	0.997735303047315	1.62548764629389
AC128848.1	76.8885918699863	0.103772162788842	0.359253475472805	0.083449301397529	0.772676325940341	0.997735303047315	9.26527958387516
AC128967.1	30.2113083405075	0.306933535802357	0.52340351266987	0.343166960337413	0.558006871761949	0.997735303047315	3.86866059817945
AC130232.2	44.7420859060997	0.461428655311052	0.45565382884844	1.02211195525981	0.312018570740387	0.997735303047315	5.46163849154746
AC131360.1	22.5763703416277	0.158705888138447	0.616277996179541	0.0667652950848137	0.796106078343914	0.997735303047315	2.86085825747724
AC131411.2	110.837198772628	0.307523655009685	0.29988041899261	1.0505665236596	0.305376647461617	0.997735303047315	12.9063719115735
AC133270.1	30.1775263872129	0.374719022755564	0.526700351750586	0.507224481198051	0.476342831631305	0.997735303047315	3.93368010403121
AC134651.1	8.24970738517694	-0.044546594075066	0.953164771944557	0.00220142795919998	0.962577484308412	0.997735303047315	1.00780234070221
AC135826.1	9.85926748715833	-0.39718157234644	0.893004404361998	0.198283373182299	0.656110040201702	0.997735303047315	1.1703511053316
AC141102.1	10.3751380018259	0.72550944918311	0.868270944120678	0.697672063989717	0.403567021773981	0.997735303047315	1.36540962288687
Ac1576	23.6401625156417	0.488447611372745	0.573806656198418	0.725248358925413	0.394427729739789	0.997735303047315	3.08842652795839
AC239701.1	82.3743017120865	-0.109556953817142	4.56485278757794	0.000576522257198064	0.980843931905381	0.997735303047315	8.81014304291287
Acaa1a	65.5325690855304	-0.0937598346179662	0.357318186657716	0.0689156601379963	0.792922168856144	0.997735303047315	8.25747724317295
Acaa1b	53.3336078408593	0.18938293632113	0.391227456083468	0.234097963810108	0.628501758500395	0.997735303047315	6.50195058517555
Acaa2	38.6793812315444	-0.207191226279017	0.508870843279711	0.166617320758771	0.683135767666646	0.997735303047315	4.71391417425228
Acaca	798.39807242602	-0.0739716564673355	0.13528368235464	0.298964738462296	0.584532165767486	0.997735303047315	58.1599479843953
Acad10	358.950017949082	0.00593235357421702	0.175091603006123	0.00114825720659439	0.972968101746582	0.997735303047315	33.7126137841352
Acad11	51.9442002870222	-0.0260271382150047	0.394254872821949	0.00442114803995253	0.946986354326684	0.997735303047315	6.11183355006502
Acad8	254.939112110866	-0.109719069409163	0.20128912325667	0.297159239447446	0.585668827652194	0.997735303047315	27.0806241872562
Acad9	69.5102775029837	-0.0496962627685814	0.354237288669845	0.0197023428162737	0.888371582999087	0.997735303047315	8.55006501950585
Acads	7.51082641743484	-0.308012365840678	1.01018046721018	0.0929097883630696	0.760510049900566	0.997735303047315	0.942782834850455
Acadsb	520.874702697496	0.0276119590164433	0.149989397867437	0.0338921983801654	0.85393630958629	0.997735303047315	46.1638491547464
Acadvl	65.1429443983915	0.140985878358814	0.368584978842803	0.146467307581229	0.70193444688977	0.997735303047315	8.02990897269181
Acap2	2195.31165088577	-0.0867840015671343	0.137829546537935	0.396551048675079	0.528875835897232	0.997735303047315	85.7282184655397
Acap3	485.770885764788	0.102280825653772	0.175816667004627	0.339017664003038	0.560396794389591	0.997735303047315	44.4408322496749
Acat1	378.460421396527	0.0449661346066085	0.17919678501599	0.0631433209599948	0.801595048623616	0.997735303047315	37.4512353706112
Acat2	9.90286761530958	0.854217848519394	0.922203557661327	0.861635718881754	0.353281351814045	0.997735303047315	1.33289986996099
Acbd3	170.795094794173	0.088657735101164	0.230571858330587	0.147793422880355	0.700653024049883	0.997735303047315	19.5708712613784
Acbd4	101.52106625214	0.0728203055597474	0.291397732625464	0.0626171585742554	0.802406232836915	0.997735303047315	12.1586475942783
Acbd5	383.300230826645	-0.128329262118378	0.17639424754621	0.529516440428075	0.466810228916972	0.997735303047315	36.1183355006502
Acbd6	1176.41698106117	-0.0608809705388441	0.124108664813589	0.240645114214601	0.623740567110658	0.997735303047315	73.8296488946684
Accs	22.0735572582084	0.368625422839446	0.59870364021416	0.378927295159254	0.53817788960881	0.997735303047315	2.76332899869961
Acd	517.131750918999	0.19417946803868	0.174126599059895	1.24211749828899	0.26506335019861	0.997735303047315	48.8621586475943
Ace	47.9059909898591	-0.171584272717206	0.482806363302132	0.127087435299998	0.721471208319545	0.997735303047315	5.07152145643693
Acer1	8.22489286479784	-0.0510144212314539	0.956789586676491	0.00284604434602542	0.957454372987411	0.997735303047315	0.975292587776333
Acer2	34.5919924937995	-0.00845057502319571	0.497784869956743	0.000288244267487414	0.986454359741723	0.997735303047315	4.06371911573472
Acer3	120.087929004299	-0.128057716476439	0.267662779917461	0.228963758466605	0.632293252668486	0.997735303047315	12.8413524057217
Ache	66.4388367096028	0.0995663248968066	0.395453480981741	0.0634247486206192	0.801162646226739	0.997735303047315	7.96488946684005
Acin1	883.129851065414	-0.0325986897940786	0.129291913236211	0.0635798064751896	0.800924841804995	0.997735303047315	64.8244473342003
Ackr1	12.6153584445731	0.339260829034426	0.837758209767704	0.165041410547033	0.684556796202116	0.997735303047315	1.62548764629389
Acly	178.747385320697	-0.294795786302113	0.226164378966764	1.69784897376074	0.192569524846874	0.997735303047315	19.9284785435631
Aco1	208.040747332203	-0.209025346644318	0.212248118758027	0.969786351098008	0.324733468092654	0.997735303047315	22.1391417425228
Aco2	669.035351533155	0.00968616925019426	0.1405910720072	0.00476782544981091	0.944950264302664	0.997735303047315	55.1365409622887
Acot12	11.4607304479877	-0.207349966818664	0.927607202160537	0.0499532302026537	0.823144676655504	0.997735303047315	1.36540962288687
Acot13	90.9006972496491	-0.0924319426471375	0.317932485368002	0.0848125968853921	0.770878460693514	0.997735303047315	10.6957087126138
Acot2	13.2668483044734	0.473484694858087	0.79800269657596	0.350945271792003	0.553578521807026	0.997735303047315	1.62548764629389
Acot4	12.9241856047019	-0.657441950831841	0.79477804271117	0.683947608213838	0.408230684854641	0.997735303047315	1.69050715214564
Acot6	7.04237232219842	0.00636232170286379	1.07724823511764	0.000331452082345862	0.985474655326012	0.997735303047315	0.942782834850455
Acot7	350.49431587487	0.10364315925158	0.20717808419788	0.250904831030141	0.616438677557876	0.997735303047315	35.7932379713914
Acot8	99.0204962119981	0.154716466340637	0.294224842298154	0.276346024698022	0.599106224649282	0.997735303047315	12.2886866059818
Acot9	99.9258545647578	0.175436170241936	0.297042494312893	0.348939311536533	0.554714175033507	0.997735303047315	11.4759427828348
Acox1	457.697202770759	-0.0322472942416901	0.158622407162708	0.041350314893144	0.838863221631552	0.997735303047315	43.4005201560468
Acox2	15.5786592908833	-0.37259561070168	0.803352880753316	0.214569445409332	0.643209252636679	0.997735303047315	1.91807542262679
Acox3	138.94535369389	-0.0352776885796006	0.263449972062749	0.0180720547892577	0.893060707894374	0.997735303047315	16.222366710013
Acp1	294.602857412536	-0.237237698190621	0.196611149878932	1.45508150041313	0.227714329735145	0.997735303047315	30.9492847854356
Acp2	105.322503907574	-0.353630987825368	0.28417917349844	1.54717595280854	0.213552831407939	0.997735303047315	12.7113133940182
Acp5	12.2490424773579	-0.762140959917095	0.810373468003506	0.883271667944761	0.34730715906501	0.997735303047315	1.52795838751626
Acp6	28.0618431049533	0.240015101371656	0.53243186440303	0.203763280266262	0.65170022951729	0.997735303047315	3.60858257477243
Acrbp	308.530375115082	0.0547138354242001	0.180351285461402	0.0920316840890933	0.761610006466931	0.997735303047315	32.4772431729519
Acrv1	7.33094440632864	-0.846857569282577	1.0205046171181	0.687552722652494	0.406998039879852	0.997735303047315	0.8777633289987
Acsf3	65.9927989009519	-0.0166722816656858	0.359155741329319	0.00233485481874496	0.961460948130558	0.997735303047315	8.15994798439532
Acsl1	390.294570243263	0.0239220432426074	0.18973232691281	0.0161945321239543	0.898736407719988	0.997735303047315	36.8660598179454
Acsl3	220.854073757942	0.0913087757952026	0.23648562319549	0.149091497903534	0.699405071522914	0.997735303047315	23.667100130039
Acsl4	374.928344638409	0.156322254716662	0.180607381041165	0.749496684958409	0.386635630083948	0.997735303047315	34.0052015604681
Acsl5	215.765513245083	0.262231560811821	0.213038014712566	1.51371117215773	0.218573666628104	0.997735303047315	23.3420026007802
Acsl6	434.074351923351	-0.0902013132321336	0.166719359197761	0.292894214099398	0.588371791510833	0.997735303047315	41.5474642392718
Acsm3	17.2108212919168	0.251568473764297	0.681049378657402	0.136277025913998	0.712010568208875	0.997735303047315	2.24317295188557
Acsm4	13.744927482892	0.441314336792225	0.762243356014257	0.334269887583812	0.563155575035353	0.997735303047315	1.7555266579974
Acss1	32.6673955940713	0.0313023202979549	0.531183321595386	0.00373039550522591	0.951297915128856	0.997735303047315	4.12873862158648
Acss2	202.237007938033	-0.0616498582731361	0.225863229950257	0.0745599282698279	0.784809677333769	0.997735303047315	21.7165149544863
Acta1	140.387631776053	0.1094536549278	0.279355930638688	0.153519918146003	0.695194039847885	0.997735303047315	15.4746423927178
Actb	557.339237851969	0.044919073861714	0.154368879870908	0.0846777937513679	0.771055532885523	0.997735303047315	46.7815344603381
Actg1.1	63.8958033569671	0.319927839398041	0.37745399904752	0.719933417019512	0.396165750443116	0.997735303047315	7.96488946684005
Actl6a	100.482269323516	0.265307775566481	0.29214774534807	0.825009116173575	0.363719676763498	0.997735303047315	12.1261378413524
Actl6b	396.061561422606	0.13901604357094	0.167059253265882	0.69283753631796	0.40520090315105	0.997735303047315	38.9791937581274
Actn1	2428.89235000903	-0.0749451973125024	0.119270243011091	0.394895055556454	0.52973751004323	0.997735303047315	89.7919375812744
Actn2	595.804176808729	-0.345845474710254	0.159857924070738	4.6763597064736	0.0305804857020692	0.997735303047315	43.3680104031209
Actn3	11.8117861375388	0.171288194045708	0.827136558420503	0.0428610547565214	0.835987120000934	0.997735303047315	1.52795838751626
Actn4	900.752894056066	-0.0252953400009387	0.129507526839292	0.0381672290890407	0.845107723743418	0.997735303047315	63.3289986996099
Actr10	201.025787918916	0.0737434592327232	0.213773064807929	0.119075165698654	0.730039719407897	0.997735303047315	22.6267880364109
Actr1a	290.688338533518	0.0774100843400305	0.187443349604106	0.170779715935382	0.679419777176738	0.997735303047315	30.2015604681404
Actr1b	114.595256356088	-0.286856212459921	0.277458915386589	1.0683165016526	0.301326018011005	0.997735303047315	13.4265279583875
Actr2	1061.70621116457	0.0169386386380664	0.12407931962605	0.0186354176799028	0.891416852763422	0.997735303047315	69.1157347204161
Actr3	534.318154768175	-0.0259691128275222	0.152656495874499	0.0289429583958238	0.86491080956689	0.997735303047315	47.3016905071521
Actr3b	753.425437234089	-0.232224170234475	0.14346301973016	2.61947129699323	0.105559606938706	0.997735303047315	56.2093628088427
Actr5	269.216996416883	0.137471365932741	0.18982277266656	0.524559580825681	0.468903148774072	0.997735303047315	29.25877763329
Actr6	212.764656197212	-0.0597664170241561	0.211875566244789	0.0795758040986598	0.777873092845778	0.997735303047315	23.5370611183355
Actr8	344.665412229296	0.160147899249381	0.191278572557744	0.70035791950307	0.402663454243583	0.997735303047315	35.9232769830949
Acvr1	413.305329356004	-0.148803073874566	0.164522985024942	0.817904990909042	0.365793410110115	0.997735303047315	38.3615084525358
Acvr1b	301.161315087	-0.297724698473182	0.198977002909412	2.23878909254396	0.134586340536462	0.997735303047315	31.0143042912874
Acvr1c	378.809252930376	-0.118483435199809	0.17531500482739	0.456976884052608	0.49904022990224	0.997735303047315	31.111833550065
Acvr2a	1107.31082539497	-0.0435713138470232	0.132351769615857	0.108391694331225	0.741982650860868	0.997735303047315	61.2158647594278
Acvr2b	96.5612285919907	0.00532980446650512	0.30442384290652	0.000432095916735875	0.983415634238328	0.997735303047315	11.3133940182055
Acvrl1	5.17353837292365	1.93437473634957	1.32757322957186	2.12630756091425	0.144789172940774	0.997735303047315	0.682704811443433
Acy1	29.2991610840656	-0.533070927279582	0.527094397214982	1.02075214250365	0.31234066525902	0.997735303047315	3.70611183355007
Acyp1	74.3489886252814	-0.0155591319628395	0.332113195111059	0.00224295014501052	0.962226472299483	0.997735303047315	9.10273081924577
Acyp2	1061.57144302404	-0.0614102376197891	0.124435103089331	0.243555306487494	0.621649995305743	0.997735303047315	64.2067620286086
Ada	28.7013902632562	0.0254825011668464	0.524212599144497	0.00242737019928185	0.96070544282481	0.997735303047315	3.67360208062419
Adam10	263.580468193105	0.0143610083191931	0.19121173889428	0.00564191934857661	0.940125034508016	0.997735303047315	27.405721716515
Adam11	22.0604874602966	0.327627076183368	0.63158778000181	0.268408664871952	0.604401256277521	0.997735303047315	2.79583875162549
Adam12	551.431965163708	-0.167006079663968	0.152352440518213	1.20115529906723	0.273090893458196	0.997735303047315	42.3927178153446
Adam15	45.4176302307765	-0.204172165793657	0.436371746976583	0.219437111523057	0.6394691462102	0.997735303047315	5.65669700910273
Adam17	139.507464768255	-0.0214692520610047	0.250759057429419	0.00736693113605469	0.931600899231386	0.997735303047315	15.8972691807542
Adam19	71.2359281893251	-0.478112623215759	0.339257145987957	1.98484535128156	0.158880888357948	0.997735303047315	8.45253576072822
Adam1a	43.3416134216366	-0.172396932900243	0.440127666968367	0.153640955325855	0.695079933093113	0.997735303047315	5.52665799739922
Adam22	2330.52086472532	-0.11447345703262	0.120007760110634	0.909907217872174	0.340139037743209	0.997735303047315	89.7594278283485
Adam23	1615.21549565515	-0.00330748022589395	0.113402387012428	0.000854840790275091	0.976675045344397	0.997735303047315	79.8764629388817
Adam32	423.723433367217	0.00510854609589323	0.426660774893986	0.000145991026798242	0.990359655008124	0.997735303047315	35.8582574772432
Adam8	22.982201326117	0.346539112762811	0.5796752663162	0.357599699814692	0.549842332163416	0.997735303047315	2.99089726918075
Adam9	369.192896289283	-0.169830766073732	0.169892374537209	0.998962874740691	0.317561592016191	0.997735303047315	35.5331599479844
Adamts10	76.8777590105841	0.147173659209315	0.331493178126245	0.197164735076488	0.657019189454763	0.997735303047315	9.26527958387516
Adamts12	13.6399584789708	-0.666976948652143	0.797925277114245	0.695900881388635	0.404164494975072	0.997735303047315	1.52795838751626
Adamts13	16.2010023697923	0.807294162807487	0.72738605338413	1.22503278402479	0.268375222686204	0.997735303047315	2.0481144343303
Adamts16	5.23633508109105	-0.820132942154274	1.20740551724248	0.461504167369799	0.496921836383683	0.997735303047315	0.617685305591678
Adamts17	131.126993330853	0.063178263077092	0.26206404145356	0.0582245542166717	0.809324434814624	0.997735303047315	14.0117035110533
Adamts19	348.460175344483	-0.670273560289895	0.394821933427241	2.8605131092509	0.090778537016562	0.997735303047315	26.592977893368
Adamts20	89.6679953647302	-0.422434333891677	0.305217828277121	1.91404007941327	0.166515169865277	0.997735303047315	9.98049414824447
Adamts3	1500.29917948274	-0.291485937062266	0.117229445414137	6.17610244826747	0.0129487201160131	0.997735303047315	74.4148244473342
Adamts6	621.1641215611	-0.180628857517299	0.146429592307118	1.5212462087694	0.217431002085426	0.997735303047315	43.1404421326398
Adamts9	6.14402076264984	-0.0236826966837365	1.16733354630712	0.000464207614985668	0.982810525807587	0.997735303047315	0.487646293888166
Adamtsl1	11.8153065801912	0.737314115254741	0.807791392976878	0.833020758734744	0.36140049704198	0.997735303047315	1.23537061118336
Adamtsl3	69.9260883092306	-0.338242616983552	0.345741825180207	0.957272384978069	0.327875056508791	0.997735303047315	7.73732119635891
Adamtsl4	6.47830772676091	1.0317135776616	1.1392336186772	0.815947129236836	0.366367801065848	0.997735303047315	0.812743823146944
Adamtsl5	33.5406881953534	-0.112830716574115	0.532548017078494	0.0448978749852387	0.832191926512052	0.997735303047315	4.0962288686606
Adap1	256.985343983003	0.00299419824236191	0.198132654822127	0.000300382944722344	0.986172108770609	0.997735303047315	27.2431729518856
Adar	1013.03566257727	-0.0773553709481088	0.139726006064424	0.306625248990329	0.579758488624339	0.997735303047315	68.5305591677503
Adarb1	1129.619967918	-0.11689942580541	0.147331014263113	0.629751470926536	0.427446490636223	0.997735303047315	70.4161248374512
Adarb2	3601.58196659694	-0.148182833864268	0.138568687787004	1.14294075530915	0.285031787652069	0.997735303047315	80.2340702210663
Adat1	158.559902016201	0.192879009265591	0.23660599958673	0.664793709535182	0.414872667275114	0.997735303047315	18.5630689206762
Adat2	39.2028892162275	0.0657127642586589	0.452986499214742	0.02107457781241	0.884575974655169	0.997735303047315	4.81144343302991
Adck1	233.29400016739	-0.153640492500818	0.203216176287297	0.571500815995655	0.449663147708358	0.997735303047315	24.9349804941482
Adck5	108.784752375418	-0.0580402667276447	0.279306669783629	0.0432147479610485	0.835321438296955	0.997735303047315	12.9713914174252
Adcy1	227.411487598791	-0.125468941344803	0.208691831306318	0.36148873462944	0.547680590738631	0.997735303047315	24.0247074122237
Adcy10	22.5714025723235	-0.257180145461662	0.588215502338701	0.191059159992474	0.662036546063494	0.997735303047315	2.76332899869961
Adcy2	1401.41821689851	-0.0776894709710495	0.1226211851315	0.40149512361112	0.526318121282502	0.997735303047315	69.6358907672302
Adcy3	255.179282369145	0.0428228861916843	0.214762963266434	0.0401138443593752	0.841258155579794	0.997735303047315	27.665799739922
Adcy5	4978.41653824577	-0.117530512205784	0.098185395037224	1.43251204230531	0.231354909007331	0.997735303047315	97.9518855656697
Adcy8	9.11180043796219	-0.900170306139108	2.34114896903182	0.145642290049985	0.70273501891321	0.997735303047315	0.942782834850455
Adcy9	3306.46283928301	-0.0254753527669058	0.133705003097486	0.0363312819655306	0.848832984478285	0.997735303047315	92.3927178153446
Adcyap1r1	128.334177067948	-0.284046260823275	0.264461329800324	1.15278399028448	0.282967120438706	0.997735303047315	14.5968790637191
Add1	1233.50906560253	-0.14037943555269	0.135288838240169	1.07678946962348	0.29941688534691	0.997735303047315	74.3823146944083
Add2	211.918146308708	0.0143071798536174	0.233298468967099	0.00384639780395446	0.95054743524213	0.997735303047315	23.0169050715215
Add3	397.683648851417	-0.0406016032958685	0.16916636719656	0.0577206413368927	0.810135520282681	0.997735303047315	35.5656697009103
Adgb	6.6742153102065	0.414557005413693	1.05916935521027	0.153235968036491	0.695461935155184	0.997735303047315	0.747724317295189
Adgra1	41.8679291178217	0.519233195408896	0.456273369657444	1.29103258587593	0.255857745421748	0.997735303047315	5.10403120936281
Adgra2	71.5489795495132	0.0718765593631121	0.336479338699689	0.0456395838190744	0.830832304644022	0.997735303047315	8.74512353706112
Adgra3	32.4014524380234	-0.133655102048044	0.492902785410611	0.0735306610378821	0.786263841722338	0.997735303047315	3.86866059817945
Adgrb1	1012.41701844381	-0.0396542101438314	0.146545765305816	0.0733433185413048	0.786529695226502	0.997735303047315	66.9700910273082
Adgrb2	745.07626012656	0.0466902055215245	0.151277412585445	0.0954951805002722	0.757304072938882	0.997735303047315	59.0052015604681
Adgrb3	21968.7173865129	-0.0415323634553437	0.0937541575564978	0.196236127368294	0.657776243848389	0.997735303047315	99.8374512353706
Adgrd1	7.086935724155	0.679566765979434	1.12462502284944	0.362323572721365	0.547218606128016	0.997735303047315	0.780234070221066
Adgrg1	211.197603635306	-0.12519008885478	0.208993628317663	0.358795778160001	0.549175791243413	0.997735303047315	22.4317295188557
Adgrg3	14.0757820989369	-0.0788339047873637	0.808204989213719	0.0100110502619977	0.920300473381681	0.997735303047315	1.72301690507152
Adgrg6	10.4381499432425	-1.55365379311775	1.01865501965639	2.29775841475799	0.129560856978488	0.997735303047315	0.8777633289987
Adgrl1	825.484871392204	-0.101633579729279	0.132671790205616	0.586856503628262	0.443637270160132	0.997735303047315	62.8088426527958
Adgrl3	11188.713020608	-0.0527535236851885	0.0974551726876954	0.293008836032193	0.588298817822288	0.997735303047315	99.7724317295189
Adgrv1	560.826675831824	-0.130320852250705	0.159219655886466	0.670156371917997	0.412997093986645	0.997735303047315	39.5318595578674
Adh5	39.2585055337637	-0.15615137497916	0.450531828272696	0.120132585922796	0.728890733901556	0.997735303047315	4.84395318595579
Adh6.1	23.9993618696293	0.173047887945395	0.586604499039479	0.0869340068702478	0.768111727882623	0.997735303047315	2.95838751625488
Adi1	25.2490600799009	0.27828978219248	0.55577402645111	0.250847483442111	0.616478969524322	0.997735303047315	3.05591677503251
Adipor1	238.12937863511	0.0965284254480572	0.200839711134653	0.230919742564573	0.63084269031482	0.997735303047315	26.0078023407022
Adipor2	93.5785234671911	0.0178963602620909	0.304082977082854	0.00346641695306715	0.953050646985886	0.997735303047315	10.6631989596879
Adk	625.560774572392	-0.108735148215258	0.145949320689603	0.555163681922579	0.456215458641843	0.997735303047315	50.1625487646294
Adnp	817.264339928129	-0.101408120128389	0.1484711465985	0.466587995225801	0.494561052286341	0.997735303047315	61.443433029909
Adnp2	159.710963462994	-0.0622365730358292	0.251760058846086	0.0614086597943526	0.804283191340577	0.997735303047315	18.2054616384915
Ado	32.7362283424365	0.283160294079745	0.511970700329876	0.305880516863482	0.580219135566686	0.997735303047315	4.19375812743823
Adora1	128.188668651823	-0.158882514472375	0.268425790096125	0.35067949903388	0.553728733983479	0.997735303047315	14.5643693107932
Adora2a	5.09835165868576	0.640833592634053	1.29354884249123	0.246678813917203	0.619423396589926	0.997735303047315	0.5851755526658
Adpgk	289.251839678043	0.0135605064676783	0.189939806404037	0.0050976061418595	0.943081381768817	0.997735303047315	28.8686605981795
Adprh	66.6791048284193	0.0332634320475763	0.357614353389474	0.00870708879357451	0.925655871671928	0.997735303047315	8.32249674902471
Adprm	71.1018952599262	0.12306681726557	0.341849970458557	0.12972747115883	0.718714773604093	0.997735303047315	8.61508452535761
Adprs	97.2615259553463	0.00436253027979512	0.299598333344344	0.00036927074711457	0.984668459803897	0.997735303047315	11.963589076723
Adra1b	8.73790547453526	0.613043289518528	0.952140432866952	0.41309786042358	0.520401326902303	0.997735303047315	0.975292587776333
Adra2c	23.9321035865788	-0.148972772671895	0.642988853009237	0.0537156850575045	0.816719420425951	0.997735303047315	3.02340702210663
Adrb1	27.7878957897953	-0.145974966550231	0.54939777522736	0.0705965700046072	0.79047014742382	0.997735303047315	3.44603381014304
Adrm1	116.204045924321	0.242674045906573	0.296832049986858	0.667253751697999	0.414010715747114	0.997735303047315	13.8816644993498
Adsl	296.541677347664	0.0830844380029031	0.184814434738397	0.202281155244151	0.652885829646832	0.997735303047315	31.371911573472
Adss	202.385879981797	0.225143057658161	0.213012249175253	1.11730392972875	0.290499729098433	0.997735303047315	22.7243172951886
Aebp2	389.182383769213	-0.0676542179049988	0.18639793342984	0.132029230619032	0.716337272042434	0.997735303047315	37.8088426527958
Aen	12.5452250024734	0.750880935334067	0.785458487510362	0.914090102909345	0.339031518095313	0.997735303047315	1.65799739921977
Afap1	410.847041024447	0.168954310498047	0.164388027998423	1.05626569160007	0.304068441978754	0.997735303047315	37.0936280884265
Afap1l1	7.64967035669246	-0.0087744314759078	0.999111327226255	0.000125163593462929	0.99107373011479	0.997735303047315	0.975292587776333
Afdn	689.050682871417	-0.0215553136260768	0.140711865970246	0.0235141291816845	0.878127654893179	0.997735303047315	55.2015604681404
Aff1	41.2677481126996	-0.123303241181059	0.486024536451621	0.0648121580878538	0.799045715286902	0.997735303047315	4.19375812743823
Aff3	2088.33008666739	-0.222206275881364	0.129828039308485	2.92777667215416	0.0870673215927396	0.997735303047315	85.1430429128739
Aff4	855.911676023207	0.108714312104214	0.132737693590614	0.670553803712416	0.412858592489398	0.997735303047315	62.9713914174252
Afg3l1	64.072441279794	-0.0909077079573116	0.356790106415062	0.0649255344745718	0.798873794439479	0.997735303047315	7.73732119635891
Afg3l2	466.564153087805	0.0944294990306904	0.156984329358985	0.361806502632255	0.547504658002778	0.997735303047315	44.148244473342
Aftph	669.095708667749	-0.0374831748632832	0.165092367198972	0.0516761410238189	0.820171914798523	0.997735303047315	53.9011703511053
Aga	26.0759238527398	-0.0470160918370833	0.546883806647182	0.00739863313885536	0.931454248632746	0.997735303047315	3.28348504551365
Agap1	2632.74439205938	-0.0995799599135677	0.111254880687233	0.801111702012285	0.370761196628062	0.997735303047315	91.4174252275683
Agap2	421.679268629747	-0.24110159037591	0.187526061797947	1.6532732528784	0.198514008769798	0.997735303047315	40.149544863459
Agap3	1086.97669710813	0.0766438103246017	0.139390861373988	0.302573947921822	0.582273268182267	0.997735303047315	70.7737321196359
Agbl1	95.6315495466096	0.0198427650140588	0.2949235831596	0.00453542455845124	0.946306606925028	0.997735303047315	8.55006501950585
Agbl2	78.9359140900636	0.377532778369541	0.326492570283276	1.33555222230402	0.247819868418525	0.997735303047315	9.10273081924577
Agbl3	731.715793582027	0.0155203611894608	0.141873354179858	0.0120258544677156	0.912677075786598	0.997735303047315	55.4616384915475
Agbl5	123.529443230754	0.0653615354433434	0.264334201079438	0.0611274840555964	0.804722699466515	0.997735303047315	14.1092327698309
Ager	32.8898436190562	0.409717507586054	0.497321446768048	0.680205522508142	0.409515962177315	0.997735303047315	4.25877763328999
Agfg1	648.17876149313	0.101113002469786	0.1410641488286	0.513881663953327	0.473463324220667	0.997735303047315	53.185955786736
Agfg2	585.394934616036	0.0719586098722481	0.148469898713006	0.235074630668585	0.627786330875288	0.997735303047315	49.1872561768531
Aggf1	208.236539375888	0.156049505718796	0.214271859316939	0.530188632356904	0.46652756533007	0.997735303047315	22.6592977893368
Agk	338.742847355845	-0.038059097048227	0.181262260252103	0.0442469444373828	0.833394844083407	0.997735303047315	34.3302990897269
Agl	100.677064824631	-0.247162469315869	0.289496531459009	0.728665946499618	0.393315949197639	0.997735303047315	11.3784135240572
Agmat	107.005957509266	-0.313632938629906	0.287146882190992	1.19260384716831	0.274804958015659	0.997735303047315	12.6137841352406
Agmo	85.5629233266325	0.147621781785305	0.313409454741509	0.22222793815315	0.637347559659014	0.997735303047315	8.06241872561769
Ago1	302.529139833115	-0.20766303769908	0.191686924216062	1.17367052195112	0.278648328689729	0.997735303047315	31.6644993498049
Ago2	559.723597232151	0.14711251710795	0.157374162120853	0.874459205910654	0.349723762801786	0.997735303047315	48.1794538361508
Ago3	852.718712965236	0.0841681131619249	0.141085226636343	0.356123150880855	0.550667261846388	0.997735303047315	60.4681404421326
Ago4	207.632762616335	-0.268065809862534	0.227960364607651	1.38275067741531	0.239633162076015	0.997735303047315	21.4239271781534
Agpat1	56.7144697317593	0.241501923327745	0.375309294873061	0.414206539048259	0.519842117110672	0.997735303047315	7.11963589076723
Agpat3	199.597577472276	-0.405783035057327	0.225067870758089	3.24774998578378	0.0715215748132249	0.997735303047315	22.6267880364109
Agpat4	81.2788621179517	-0.448608851616532	0.330784022997612	1.83590935361342	0.175431153758873	0.997735303047315	7.96488946684005
Agpat5	171.11505548526	-0.0384757098067031	0.233095479984355	0.0273867380860366	0.868558800525525	0.997735303047315	19.148244473342
Agps	445.048800694104	-0.0910223809245371	0.161186242410375	0.318888708863035	0.572276256777233	0.997735303047315	41.9700910273082
Agrn	432.351041413144	-0.166669406938391	0.167332970836075	0.992202826674017	0.319204579764064	0.997735303047315	40.9297789336801
Agrp	8.70184005944646	1.19002377029619	1.01576566215561	1.36408506588776	0.242830756797279	0.997735303047315	1.13784135240572
Agtpbp1	1375.31934353573	-0.0448801577528397	0.120905099687566	0.137834394991394	0.710443479073939	0.997735303047315	77.665799739922
Agtrap	12.500585872594	-0.24876934886851	0.828492173214655	0.0905915122957097	0.763426512831841	0.997735303047315	1.62548764629389
Ahctf1	569.953275563354	0.134726196615315	0.162764095199594	0.685291050492673	0.407770702274545	0.997735303047315	46.553966189857
Ahcy	64.137293849843	0.0502874726982844	0.362004566587598	0.0193334207819795	0.889414848814926	0.997735303047315	7.99739921976593
Ahcyl1	771.409331179813	-0.0478400514954008	0.136163710386117	0.123484149173009	0.725285945857394	0.997735303047315	59.3953185955787
Ahcyl2	1697.81988837944	-0.0714651891002247	0.121201944814305	0.347634915218457	0.55545501018995	0.997735303047315	79.3237971391417
Ahdc1	773.140003157279	-0.0328323392931504	0.148654968893269	0.0488894909246085	0.825007032648157	0.997735303047315	58.2899869960988
Ahi1	4665.95779641679	0.35084618889579	0.134651344245222	6.77410117357073	0.00924900571739495	0.997735303047315	96.8790637191157
Ahr	62.9792162510724	0.0178702441004587	0.357092524395522	0.00250696060937372	0.960066958726448	0.997735303047315	7.54226267880364
Ahsa1	77.7764064187602	0.0822909561833787	0.324125722700549	0.064459763826374	0.799581100890837	0.997735303047315	9.46033810143043
Ahsa2	82.8515866227135	-0.185083105977646	0.315991599892762	0.343150117257224	0.558016533788962	0.997735303047315	9.78543563068921
Aida	73.220436447116	0.258701084918631	0.343484904954938	0.567413611117033	0.451288512702066	0.997735303047315	9.00520156046814
Aifm1	319.090544029515	-0.0383279867269737	0.180589514001326	0.0450915915775951	0.831835700340986	0.997735303047315	32.1196358907672
Aifm2	71.9858692002376	-0.167221004450502	0.339272968636979	0.242888781701559	0.622127425660235	0.997735303047315	8.64759427828348
Aifm3	11.8774407506363	-0.444993154719849	0.807281363492699	0.303372684901817	0.581775735099515	0.997735303047315	1.49544863459038
Aig1	1370.87588933377	-0.0584689253142335	0.121919067587214	0.229980075606981	0.631538602519765	0.997735303047315	75.0650195058518
Aim2	24.9490612635055	-0.515855870481081	0.570416079928965	0.817391401985049	0.365943964156719	0.997735303047315	3.02340702210663
Aimp1	142.181320646919	-0.0128922259602208	0.261892766801485	0.00265998053454553	0.958867340629682	0.997735303047315	16.222366710013
Aimp2	36.1335852517236	-0.159092391710739	0.475346199432615	0.112216834646553	0.737634279692256	0.997735303047315	4.61638491547464
Aip	40.9049158397634	-0.2993596904755	0.438458680884929	0.466116859183668	0.494779040067393	0.997735303047315	5.07152145643693
Ajap1	659.717208795173	0.163525278881949	0.143632066998434	1.29657337150026	0.254840086615158	0.997735303047315	52.8933680104031
Ajm1	432.781962856241	-0.10174816392861	0.160291806560733	0.402927547000331	0.525581209564633	0.997735303047315	42.0026007802341
Ajuba	44.6166027259258	0.391651543554307	0.424953577535129	0.848925759954469	0.356856412770103	0.997735303047315	5.65669700910273
Ak2	63.4568432375623	-0.0951742667854063	0.360717985391083	0.0697306383346223	0.79172937457324	0.997735303047315	7.67230169050715
Ak3	226.365590839346	0.137769911756614	0.203780544217062	0.457265961624387	0.498904509221856	0.997735303047315	24.6749024707412
Ak4	11.3952494323103	-0.116362911343214	0.815540453405231	0.0203980738317959	0.886430899551241	0.997735303047315	1.4629388816645
Ak5	2121.21697951365	0.0925850867514718	0.109815104213876	0.710851390712385	0.399161315639532	0.997735303047315	78.4135240572172
Ak6	42.6096803571575	0.331869901721488	0.435834696756489	0.580669992187872	0.446049825162638	0.997735303047315	5.39661898569571
Ak8	27.6392823745735	0.442404124855849	0.533708796128744	0.68723967711923	0.407104858713115	0.997735303047315	3.41352405721717
Ak9	33.7744384612609	-0.0927403878387131	0.497202238071125	0.0348113133055676	0.851991594568448	0.997735303047315	3.83615084525358
Akap1	142.841667999623	0.0983322195151443	0.270539905288509	0.132803776981632	0.715542517432523	0.997735303047315	16.5149544863459
Akap10	728.225608645595	0.0221238044746394	0.136446991792893	0.0263090600184483	0.871147825721952	0.997735303047315	55.7867360208062
Akap11	913.852775563508	0.0604397287672709	0.135856046258381	0.198040785670941	0.656306936659901	0.997735303047315	63.8166449934981
Akap12	20.0192061033454	0.305615261516485	0.699086909259345	0.190418750874464	0.662568323136094	0.997735303047315	2.37321196358908
Akap13	52.6333959803376	0.210769500668413	0.405690701293911	0.269887060039427	0.603407543418768	0.997735303047315	6.01430429128739
Akap17a	103.198300496872	-0.282221459703393	0.290189309963019	0.945764003915528	0.330799882573035	0.997735303047315	12.22366710013
Akap2	2889.80701504395	-0.108168709473713	0.103043714472614	1.10175478045115	0.293881325658084	0.997735303047315	92.0676202860858
Akap5	1039.49594833289	0.110273712531047	0.132866290750387	0.688544239415499	0.406659980630465	0.997735303047315	68.4330299089727
Akap6	3935.01734969091	-0.137592731445343	0.105323604828281	1.70596126162305	0.191510215749447	0.997735303047315	97.1391417425228
Akap7	164.464867259183	0.175128127885606	0.23299256940609	0.564778946104752	0.452341115478729	0.997735303047315	17.4902470741222
Akap8	223.055926181169	-0.17468943604599	0.209910783109394	0.692364540160838	0.405361275582879	0.997735303047315	24.2522756827048
Akap8l	2142.01298145828	-0.00780966433198264	0.107433517202456	0.00528456229316987	0.942048831451276	0.997735303047315	90.0520156046814
Akap9	1472.61196896086	0.00554806800361057	0.116263111826846	0.00228958405988777	0.961836108050839	0.997735303047315	79.0312093628088
Akip1	43.0298575161104	-0.268937724722348	0.429931679279638	0.391154420043023	0.531693213001029	0.997735303047315	5.16905071521456
Akirin1	153.785503177437	0.244089180353679	0.23942956130421	1.03900658089945	0.308052627494143	0.997735303047315	16.8400520156047
Akirin2	154.93259911724	0.106975947150507	0.249472993942838	0.184187868443885	0.667798683012823	0.997735303047315	17.9453836150845
Akr1a1	205.280817525789	0.0777505563189323	0.214839305673379	0.130964346487808	0.717434259485173	0.997735303047315	23.2769830949285
Akr1b1	102.079563901811	0.13094590484302	0.302140920736831	0.187677631096449	0.664856574710958	0.997735303047315	11.9960988296489
Akr1b10	47.5972714741389	-0.346454070376604	0.410166186407768	0.713459103103975	0.398297859723398	0.997735303047315	5.94928478543563
Akr1b7	13.1489977068594	0.454911239643296	0.801365972631775	0.323764516091988	0.569354043164554	0.997735303047315	1.62548764629389
Akr1e2	36.7202615211243	-0.144229646488226	0.47320285576558	0.0930569315251972	0.76032628757043	0.997735303047315	4.58387516254876
Akr7a2	26.4072550424232	0.51814135315336	0.559460039463402	0.857875293054441	0.354333959522642	0.997735303047315	3.44603381014304
Akt1	41.5947373224277	0.0245518278324985	0.434493596136425	0.00319816002121698	0.954901851189153	0.997735303047315	5.10403120936281
Akt1s1	131.875389561761	-0.0481233423510704	0.260566997645032	0.034144460486047	0.853399871791426	0.997735303047315	15.4746423927178
Akt2	422.093562741249	-0.0181562175486521	0.161580633714162	0.0126270224552485	0.910530021579133	0.997735303047315	40.9947984395319
Akt3	2323.25360991567	-0.0537024396906834	0.107721434431643	0.248519681056194	0.618119349582604	0.997735303047315	90.0520156046814
Aktip	107.970195753136	-0.191930751775654	0.282052157038873	0.463159915301098	0.496150873618731	0.997735303047315	13.1989596879064
Alad	8.4064006874316	-0.40752602049392	0.976477567038539	0.173854508554012	0.676708659511808	0.997735303047315	1.04031209362809
Alas1	55.1773730569564	0.0583605812576835	0.394278647472944	0.0220388982860165	0.881983667232686	0.997735303047315	6.98959687906372
Alcam	7044.28490503137	0.00389853601903735	0.108530504407256	0.00129033927967015	0.971345117587279	0.997735303047315	98.6996098829649
Aldh16a1	59.532914980324	-0.0791771998308317	0.377661179316235	0.0440284070793382	0.833800770198634	0.997735303047315	7.15214564369311
Aldh18a1	90.1475582020296	0.13983394081253	0.310591468337732	0.202863231165558	0.652419587080121	0.997735303047315	10.7282184655397
Aldh1l2	20.0029776644204	0.403629110945646	0.628472772750925	0.412487530434184	0.520709625833238	0.997735303047315	2.53576072821847
Aldh3a2	70.3657964691916	0.0669506206484619	0.339242712721827	0.0389453461735059	0.843556977663252	0.997735303047315	8.22496749024707
Aldh3b1	39.7455667518965	0.33375746877097	0.448300440761079	0.554801449015546	0.456362434286119	0.997735303047315	4.77893368010403
Aldh3b2	5.69590235879034	-0.00966660368099564	1.15145496564896	7.87506425830031e-05	0.992919540965074	0.997735303047315	0.747724317295189
Aldh4a1	158.713813141448	0.186937952342817	0.23674136349906	0.623877297896115	0.429610096529152	0.997735303047315	17.7503250975293
Aldh5a1	268.071705189628	-0.021860850079056	0.192205584518196	0.0130034501998679	0.909211894142836	0.997735303047315	28.7711313394018
Aldh6a1	45.973597685062	-0.229054541289892	0.433974902096934	0.279069168830198	0.597311966381962	0.997735303047315	5.65669700910273
Aldh7a1	13.2624624575131	-0.504446497165847	0.758438277571777	0.442129179948147	0.506096577143685	0.997735303047315	1.65799739921977
Aldh9a1	85.2491921746031	-0.105069012855986	0.316661515728314	0.110091638266258	0.740039831070489	0.997735303047315	10.3055916775033
Aldoc	28.9035074843198	0.420688672726403	0.536659801586008	0.613271051899115	0.433558852888959	0.997735303047315	3.60858257477243
Alg1	92.1847717022226	-0.280782005231655	0.301537886004798	0.867084400001339	0.351763736519935	0.997735303047315	11.183355006502
Alg10	28.0519270605993	0.227105397886696	0.551653926163189	0.169199409227126	0.680824300236531	0.997735303047315	3.54356306892068
Alg11	108.845607929176	-0.236386547472045	0.305277528788321	0.599759162241739	0.438669931349787	0.997735303047315	12.7438231469441
Alg12	75.7013652500891	-0.187861842549324	0.334410696104705	0.315618601500915	0.574252679322877	0.997735303047315	9.29778933680104
Alg13	21.4717013265219	0.136462276345613	0.603735578271667	0.0510531283178395	0.82124078075774	0.997735303047315	2.69830949284785
Alg13.1	178.35043809028	0.13529139875779	0.228464448936702	0.350502631821023	0.553828740223139	0.997735303047315	20.4486345903771
Alg14	124.737167124402	-0.0638640439833564	0.263245904059121	0.0589014790672948	0.808240697835582	0.997735303047315	14.5318595578674
Alg2	25.2332129924373	0.191813035867592	0.598656330319957	0.102572076495445	0.74876460535641	0.997735303047315	3.05591677503251
Alg3	27.8555207619405	0.346301967509474	0.559732278084028	0.384183956346277	0.535372515878367	0.997735303047315	3.67360208062419
Alg5	80.3014632697361	0.00200547916474928	0.331949847879905	7.49902592360741e-05	0.99309065209781	0.997735303047315	9.78543563068921
Alg6	161.820469079689	-0.506429881702817	0.254890445878464	3.93662105720576	0.0472455850065717	0.997735303047315	17.6853055916775
Alg8	160.360138000182	-0.0581636954219175	0.242999875424893	0.0574874922187689	0.810512058391728	0.997735303047315	18.2704811443433
Alg9	411.270406796813	-0.0890675659569906	0.171541125607126	0.269795702855163	0.603468849447736	0.997735303047315	39.7594278283485
Alk	438.327205314614	0.113382823018942	0.181272416037182	0.391425654541727	0.531550967658823	0.997735303047315	30.7217165149545
Alkbh1	369.801103123378	0.0731615622049153	0.176317563265243	0.172139577013283	0.678217256319266	0.997735303047315	37.4837451235371
Alkbh2	21.2474587800448	-0.00236241373479416	0.659765006485109	0.000296115709858213	0.986270669722879	0.997735303047315	2.66579973992198
Alkbh3	346.187182969472	0.0851519402747934	0.173673550534451	0.240501407631662	0.623844206116177	0.997735303047315	36.0533159947984
Alkbh4	24.9669691003062	0.321399765620412	0.568135744003503	0.319378506442035	0.571981379378639	0.997735303047315	3.15344603381014
Alkbh5	142.773949629292	0.410626620867806	0.247868356919611	2.74260565917108	0.0977053321005279	0.997735303047315	16.0273081924577
Alkbh6	33.9104488772982	0.248941403847055	0.497455121025171	0.250599956945624	0.616652945828473	0.997735303047315	4.29128738621587
Alkbh7	135.192665123676	-0.151852812095389	0.270783416003339	0.314590201388299	0.574877019200478	0.997735303047315	16.2548764629389
Alkbh8	529.835209948565	0.0978865956242277	0.159164751457773	0.378035738816813	0.53865635486022	0.997735303047315	48.3094928478544
Alms1	792.033781215234	0.0426616101610746	0.139656588679484	0.0934183633037549	0.759875580193331	0.997735303047315	59.6879063719116
Aloxe3	14.3309486937784	-0.411950150315024	0.746155208057143	0.305324432501592	0.580563574024331	0.997735303047315	1.69050715214564
Alpg	18.8677978133294	0.778457171477222	0.651855499524252	1.42776938986496	0.23212882043924	0.997735303047315	2.43823146944083
Alpk1	205.696023796406	0.491193195033669	0.238197028501407	4.24950631997328	0.0392617422005994	0.997735303047315	19.2457737321196
Alpl	15.6729398281843	-0.521338800378019	0.709496120092005	0.539959027047978	0.462449707464394	0.997735303047315	1.7555266579974
Als2	83.9085137489782	0.118181502813432	0.315077336616154	0.140618860377032	0.707666554863884	0.997735303047315	9.78543563068921
Alx4	21.9464531539625	0.382109391421522	0.60597637083537	0.398095073792099	0.528074683376074	0.997735303047315	2.76332899869961
Alyref	16.6475171036989	-0.142655713321037	0.692330619087525	0.0426046317598363	0.836471523560738	0.997735303047315	2.0481144343303
Amacr	30.0513855567723	0.132310948187271	0.507931956958213	0.0678537618334687	0.794487720364257	0.997735303047315	3.83615084525358
Ambra1	1541.80206653095	-0.0759931649258587	0.114571538003164	0.439926448961415	0.507157957447114	0.997735303047315	81.5344603381014
Amd1	405.333893179533	0.176047221185201	0.164496677238221	1.14506408554254	0.284584798203697	0.997735303047315	38.7841352405722
Amdhd2	55.9811238488665	-0.0719993514115453	0.385288703696657	0.035017714934213	0.851558543534902	0.997735303047315	6.82704811443433
Amer2	151.756643335857	0.691281531736356	0.282243615397669	5.96638509975477	0.0145811421064761	0.997735303047315	17.4577373211964
Amer3	24.5051085859016	0.533441556522585	0.572077184037435	0.871246538912217	0.350610445021328	0.997735303047315	3.15344603381014
Amfr	641.29014206436	-0.044245193100556	0.151277249131507	0.0856536570414974	0.76977710861477	0.997735303047315	52.405721716515
Amh	7.78888587250038	0.621510834461197	1.00643569994135	0.382639118968559	0.536194197882884	0.997735303047315	1.00780234070221
Amhr2	7.33247234835878	0.160703633583452	1.06286985671074	0.0229032183694073	0.87970902151278	0.997735303047315	0.942782834850455
Amigo1	42.3391533750191	-0.303737656390845	0.449717497607702	0.456216079963944	0.499397723286076	0.997735303047315	5.36410923276983
Amigo3	25.4381955976389	0.403790643341459	0.574884252218728	0.495006645755343	0.481702414230883	0.997735303047315	3.28348504551365
Ammecr1l	222.379790103669	0.148364602907948	0.212539537539603	0.487777079429044	0.484920577557787	0.997735303047315	24.6423927178153
Amn1	220.881293926795	0.0987902871244411	0.211873225662024	0.217332055961627	0.641080320396777	0.997735303047315	23.6996098829649
Amotl1	58.4988683476199	-0.0555024111762843	0.37659192388318	0.0218011002649199	0.882617449067946	0.997735303047315	7.05461638491547
Ampd2	94.50372368357	-0.0215271039456958	0.299068726294831	0.00523614433681985	0.942314455838567	0.997735303047315	11.6384915474642
Ampd3	75.2846328058658	0.135681903665306	0.337631810824273	0.161950565502707	0.687366991276892	0.997735303047315	9.49284785435631
Amph	965.225514223365	-0.0595213514487157	0.131644313287484	0.204486734500442	0.651123399256284	0.997735303047315	63.036410923277
Amt	141.140687912591	-0.102441280012016	0.248378783959534	0.170119559943082	0.680005572842617	0.997735303047315	16.6449934980494
Amz1	82.9442289818235	0.0459936994404678	0.314375078063273	0.0214232916012449	0.883631696016279	0.997735303047315	9.75292587776333
Amz2	191.06030696777	0.0333551215046497	0.225923355040943	0.021918319801415	0.882304595229696	0.997735303047315	21.4564369310793
Anapc1	552.482611820847	-0.114728696691459	0.150705658558554	0.579446066524049	0.446529527103565	0.997735303047315	49.3823146944083
Anapc10	194.141340992374	0.12402554518233	0.21633584803793	0.32870700127711	0.566421446278522	0.997735303047315	21.6514954486346
Anapc13	72.491033994166	0.00380205285027174	0.34010092633338	0.000244308686340844	0.987529271268713	0.997735303047315	8.64759427828348
Anapc15	22.2936168243109	0.163605860280354	0.616656454113119	0.0703262838078516	0.790862302572373	0.997735303047315	2.82834850455137
Anapc16	123.965672935509	-0.144801629505049	0.278705505775675	0.270372069550589	0.603082294078223	0.997735303047315	14.2392717815345
Anapc2	118.721961724792	0.152102277176474	0.27682357652304	0.302586476178995	0.582265457733177	0.997735303047315	14.2717815344603
Anapc4	414.709711049262	-0.0962127718841899	0.167216350475925	0.331119743288639	0.565000485384434	0.997735303047315	40.0845253576073
Anapc5	653.674593957301	-0.134903779516251	0.146626863263471	0.846655500163415	0.357500205542044	0.997735303047315	54.9739921976593
Anapc7	129.017769427699	-0.210887158504183	0.265457779989646	0.631302851213789	0.4268778219308	0.997735303047315	15.0845253576073
Angel1	42.1759936305956	-0.356552243404406	0.476086817296108	0.559829512609859	0.454328942676287	0.997735303047315	5.00650195058518
Angel2	271.922629733173	0.0254601286377309	0.194164960367949	0.0172722366732287	0.89543999766899	0.997735303047315	28.6736020806242
Angpt1	18.6221610794929	-0.256918608190336	0.689141417965199	0.139079887960545	0.709197446815517	0.997735303047315	1.65799739921977
Angpt2	75.1651932006656	-0.201503285667456	0.347894993679077	0.335370958814465	0.562513457744724	0.997735303047315	8.94018205461638
Angptl2	6.41552827271257	0.15399673886939	1.18544129784036	0.0169356167444903	0.8964581041992	0.997735303047315	0.845253576072822
Angptl6	46.2944065263376	-0.167375187113804	0.43202738775467	0.150182122375327	0.698361376383048	0.997735303047315	5.65669700910273
Ank1	148.109858541966	-0.0612853477493726	0.245994582386979	0.0621703592845861	0.803097910988675	0.997735303047315	14.9869960988296
Ank2	7217.00120736774	-0.093406674329742	0.0973739078115579	0.920050811016395	0.337461631306948	0.997735303047315	99.2522756827048
Ank3	14275.8449662881	-0.139761372908666	0.0989534052081231	1.99418029194206	0.157904478567323	0.997735303047315	99.7724317295189
Ankar	20.451414058482	-0.956943186255824	0.63825718184144	2.23816484846464	0.134640691730402	0.997735303047315	2.37321196358908
Ankdd1a	81.8767990014054	-0.183542349102239	0.316606226492782	0.336026452997263	0.562131857985808	0.997735303047315	9.62288686605982
Ankfn1	15.197427593524	-0.0372854776360372	0.784279854940703	0.00247779369302847	0.960299743382307	0.997735303047315	1.56046814044213
Ankfy1	801.531676594484	-0.0855401670758051	0.133808387195764	0.408692129391284	0.522634076303043	0.997735303047315	60.7607282184655
Ankh	1285.43965490831	-0.0611430020098075	0.137228672044786	0.198598952325874	0.655854115877094	0.997735303047315	73.3420026007802
Ankib1	1140.86985001406	-0.0887449677969357	0.125169248276486	0.502659257339737	0.478333992257045	0.997735303047315	71.5864759427828
Ankle2	620.567384493987	-0.12502533753169	0.145891378306264	0.734237173249845	0.391513194072522	0.997735303047315	52.925877763329
Ankmy1	110.077307560741	0.03217489577419	0.284042165403638	0.0130406365319047	0.909082734673855	0.997735303047315	12.77633289987
Ankmy2	215.589142317862	0.0862378164736378	0.216929303565088	0.15835460363239	0.690675932918129	0.997735303047315	23.6996098829649
Ankra2	112.171281377286	-0.216448000462701	0.285832449378203	0.573132748031234	0.449016724340419	0.997735303047315	13.1664499349805
Ankrd10	689.001198103345	-0.000564246342455451	0.142563547797904	6.08398381984898e-05	0.993776571806773	0.997735303047315	56.4369310793238
Ankrd11	1465.66925898993	-0.0540252356605628	0.120546751548262	0.200902872666447	0.653993058129334	0.997735303047315	79.4213263979194
Ankrd12	1415.08638325742	-0.10000993511538	0.118761942202667	0.70914988142858	0.399726175180426	0.997735303047315	76.332899869961
Ankrd13a	244.321140870457	0.187246162165372	0.203866680880399	0.843452109815274	0.358411328514622	0.997735303047315	26.1703511053316
Ankrd13b	318.392395926227	-0.150747668559256	0.182367651861637	0.683468740306218	0.408394828880008	0.997735303047315	32.4772431729519
Ankrd13c	564.344715622472	0.130468984068085	0.152831519932177	0.729211445930375	0.393138909014306	0.997735303047315	48.7646293888166
Ankrd13d	708.162709839242	-0.0965366300594891	0.136618371105455	0.499288683184268	0.479812835451588	0.997735303047315	57.6397919375813
Ankrd16	216.960607933845	-0.142174142940998	0.206913548336493	0.472127270612027	0.49201014904471	0.997735303047315	24.5773732119636
Ankrd17	1516.02260078993	-0.0197689927809563	0.116851020173779	0.028638274397025	0.865616938452861	0.997735303047315	81.8920676202861
Ankrd24	75.1267122976641	-0.0325698663778993	0.328848780406262	0.00981010908208191	0.921101751064159	0.997735303047315	9.33029908972692
Ankrd26	237.176749023462	-0.447284977016813	0.206261605851347	4.6982943371609	0.0301925667145184	0.997735303047315	24.8049414824447
Ankrd27	316.122762890788	-0.327262312030565	0.210373133536664	2.41963188160599	0.11982308507146	0.997735303047315	30.8192457737321
Ankrd28	1875.17701571832	-0.0821039394067839	0.111355126240135	0.543609416275402	0.460940704776081	0.997735303047315	84.7854356306892
Ankrd33b	470.999344955911	-0.333838523967709	0.157735195879877	4.47503661624435	0.03439346546966	0.997735303047315	41.2873862158648
Ankrd34a	24.6420578940343	0.081767910914747	0.56460496042398	0.0209677284554139	0.884866905240708	0.997735303047315	3.15344603381014
Ankrd34b	70.9654446670067	0.283520233596861	0.346690991524424	0.667927275312522	0.413775187826115	0.997735303047315	8.4850455136541
Ankrd35	25.5548849423175	0.363025028152234	0.602200154479455	0.365015025155454	0.545734125185528	0.997735303047315	3.15344603381014
Ankrd37	68.5941766900708	0.355169804020445	0.347461824187645	1.04550712164006	0.306544111020222	0.997735303047315	8.4850455136541
Ankrd39	72.7800728770237	0.315998917993106	0.338635250679327	0.870029097647787	0.350947253308077	0.997735303047315	8.87516254876463
Ankrd40	78.3887700920559	0.0225836881614775	0.323614458586256	0.00491360886702097	0.944116344014592	0.997735303047315	9.55786736020806
Ankrd42	202.224681228695	-0.0265843177302012	0.228060232516885	0.0135977310006155	0.90716966035401	0.997735303047315	21.2288686605982
Ankrd44	80.513171481888	0.0322929113788105	0.336889372497299	0.0092838245221003	0.923240532516085	0.997735303047315	8.90767230169051
Ankrd45	363.528279373312	0.0434634210294426	0.171199850079861	0.0644721756350819	0.799562217443888	0.997735303047315	36.2158647594278
Ankrd46	127.892671739174	-0.118576867931972	0.261767878404317	0.205186805411785	0.650566382086906	0.997735303047315	14.6944083224967
Ankrd49	97.4224093655665	0.393493278523728	0.315657675022595	1.55051041578466	0.213060105503923	0.997735303047315	12.1261378413524
Ankrd50	97.1984701469248	0.19052302799299	0.299993946712697	0.403443862061408	0.525316041228791	0.997735303047315	11.5734720416125
Ankrd52	16.031256523745	-0.218767787163321	0.691601960324809	0.100027001845536	0.751797233185317	0.997735303047315	2.08062418725618
Ankrd53	6.11654631647065	0.4857539044824	1.119803554009	0.188828959000478	0.663893057011701	0.997735303047315	0.812743823146944
Ankrd54	172.561039983118	0.16548289172972	0.237587686657778	0.484668521475342	0.486315243555237	0.997735303047315	19.8309492847854
Ankrd55	460.171117414118	0.653703528262571	0.178738281211606	13.3129469001735	0.000263579778758855	0.230948591823134	37.0286085825748
Ankrd6	510.896262545175	-0.0757915441724204	0.159089991080689	0.227120950051315	0.63366686684073	0.997735303047315	42.1001300390117
Ankrd61	158.186283407147	0.127718510003611	0.237570902485574	0.289004672389112	0.590859066651243	0.997735303047315	18.7581274382315
Ankrd63	111.710234856449	-0.0250701962173884	0.281017518927982	0.00807893620359579	0.928380267795029	0.997735303047315	13.0039011703511
Ankrd9	18.2347490136811	-0.163314758415537	0.650042961014201	0.0631127921934436	0.801642016403706	0.997735303047315	2.37321196358908
Anks1a	241.060312938291	0.192531195903789	0.203849298828163	0.892805635331165	0.344718138190826	0.997735303047315	25.6501950585176
Anks1b	29227.1411970865	-0.00187806664654842	0.0967755106535163	0.000376765117522382	0.984513683366889	0.997735303047315	100
Anks3	181.361637168732	0.00882692195660831	0.22581254164437	0.00155273024132896	0.968567734187396	0.997735303047315	19.9609882964889
Anks6	79.7509746666314	-0.0469201463103492	0.322469025312228	0.0211844885417349	0.884277493197429	0.997735303047315	9.52535760728219
Ankub1	7.70377822645283	0.305588675835177	1.09597692005374	0.0786457434465966	0.779141114917744	0.997735303047315	0.942782834850455
Ankzf1	131.52381042367	0.141729953789039	0.259743066520191	0.297647078575423	0.585361264943335	0.997735303047315	15.5396618985696
Anln	23.3717281437583	0.277838907302236	0.581807543088353	0.228607429279997	0.632558326590022	0.997735303047315	2.95838751625488
Ano10	75.7947166702059	-0.0110368632483851	0.334262343887481	0.00111344647540434	0.973380852302126	0.997735303047315	8.81014304291287
Ano2	7.87802504307702	-0.101512644511249	0.985647282957258	0.0107095379788902	0.917576547845349	0.997735303047315	0.812743823146944
Ano3	3788.92271454403	-0.0687499118056557	0.103542989662344	0.440806599135747	0.506733401044744	0.997735303047315	91.5474642392718
Ano4	706.354019319253	0.0194092233264189	0.142962763028693	0.0184366399495417	0.891993945991545	0.997735303047315	48.2769830949285
Ano5	17.8729703492718	0.679248474464731	0.669579295611355	1.02629024288797	0.311031578368328	0.997735303047315	1.98309492847854
Ano6	824.122818857991	0.233427624768077	0.136269197013554	2.93275401829366	0.0867993087359153	0.997735303047315	54.4863459037711
Ano8	421.956577100887	-0.104762389706054	0.163090271248979	0.412629312646366	0.520637977982883	0.997735303047315	39.9219765929779
Anp32a	457.120723435924	0.00612283049961301	0.158017907784871	0.00152953373881104	0.96880328308823	0.997735303047315	42.1651495448635
Anp32b	64.175376147264	0.203007482861153	0.356417149262751	0.324191786859558	0.569099357527953	0.997735303047315	8.06241872561769
Anp32e	86.485385233009	0.176766179959344	0.311562303348388	0.32201236723089	0.570400788374892	0.997735303047315	9.9479843953186
Antkmt	529.30596100455	0.201637117008825	0.173172127944009	1.35410996686202	0.244560889996956	0.997735303047315	47.7568270481144
Antxr1	191.861935546561	0.363396947297476	0.552944453676211	0.430916095442086	0.511539776240497	0.997735303047315	17.295188556567
Anxa11	140.049313647989	0.0113509693682766	0.272391898451067	0.00213164871285443	0.963174927743914	0.997735303047315	15.7672301690507
Anxa4	27.7042159761452	-0.813773507159011	0.543254846761243	2.23839719614956	0.134620458996894	0.997735303047315	2.79583875162549
Anxa5	48.3940642362578	0.086500268922244	0.425441679519326	0.0414429958416207	0.838685218022016	0.997735303047315	5.49414824447334
Anxa6	743.424496644628	-0.0734944473288513	0.16708281445262	0.193728081290985	0.659831712890448	0.997735303047315	57.6072821846554
Anxa7	122.192136383689	0.0815299579193326	0.289052211837931	0.0800909977710944	0.777174131329897	0.997735303047315	14.3042912873862
Aopep	2841.11761013913	-0.0132956744799626	0.109090938920755	0.0148666167733396	0.902955457017056	0.997735303047315	93.075422626788
Aox2	8.58475475650766	-0.819825722056455	0.944225950885838	0.752531876433082	0.38567580574769	0.997735303047315	1.04031209362809
Ap1ar	254.913517337396	0.0432211182781601	0.211836952306409	0.0418126146064211	0.837977379722673	0.997735303047315	26.9505851755527
Ap1b1	340.426585142736	-0.2602514613675	0.198101981275184	1.72569851867817	0.188961169974804	0.997735303047315	33.4850455136541
Ap1g1	541.8149402275	0.145009068015997	0.148258477347501	0.956471504707324	0.328077483614674	0.997735303047315	47.8218465539662
Ap1g2	224.841652168177	-0.222557760332645	0.24511797793903	0.823567601196324	0.364139143736963	0.997735303047315	24.1872561768531
Ap1m1	289.159088906763	0.338769337716367	0.195979324442093	2.98375482212774	0.0841039517279033	0.997735303047315	31.0143042912874
Ap1s1	697.835201547388	0.270927874031433	0.157420109389675	2.95758323095765	0.0854756124876672	0.997735303047315	57.1521456436931
Ap1s3	84.126664021589	0.02863591090283	0.327856492900695	0.00794525034923765	0.92897372105276	0.997735303047315	9.39531859557867
Ap2a1	575.445139586124	0.0426494069163729	0.150547887697929	0.0802633504734089	0.776940843220082	0.997735303047315	49.6749024707412
Ap2a2	1073.15900999781	0.130945984340762	0.130339652859457	1.00958895851113	0.315001331962676	0.997735303047315	69.6684005201561
Ap2b1	1035.65537129948	-0.0160420092183483	0.144304249425157	0.0124638669447563	0.911107514796926	0.997735303047315	64.6618985695709
Ap2m1	263.109984848873	0.0252444254849805	0.194252078335007	0.0169156337728609	0.896518864853701	0.997735303047315	27.7633289986996
Ap2s1	138.645865543227	0.0588003791993428	0.25148655861133	0.0547608114241669	0.814976997472663	0.997735303047315	16.222366710013
Ap3b1	594.895614412428	-0.0431776579355671	0.145486250148867	0.0880820052579736	0.766629797487407	0.997735303047315	50.3901170351105
Ap3b2	296.171928680765	0.142601324140669	0.188787352292965	0.570334789259867	0.450125910721453	0.997735303047315	30.4941482444733
Ap3d1	314.219050976101	-0.0629602593725179	0.18128054131373	0.120650631835254	0.728329895458504	0.997735303047315	33.1924577373212
Ap3m1	250.178565267192	-0.0413051906112136	0.207418215596548	0.0398992016015356	0.841677792795488	0.997735303047315	27.0806241872562
Ap3m2	251.237460872945	-0.0634559959303164	0.205872244095431	0.0952010517788935	0.757666388510713	0.997735303047315	26.592977893368
Ap3s1	298.619933391016	0.106123797692861	0.184429233425777	0.331012682919436	0.565063391266876	0.997735303047315	30.9492847854356
Ap3s2	334.038770579545	-0.127611159897579	0.174823680748657	0.532766481008224	0.465446090057014	0.997735303047315	33.3550065019506
Ap4b1	55.1955939965037	0.0106348719491246	0.386517515185566	0.00075880500463299	0.978023919694996	0.997735303047315	6.85955786736021
Ap4e1	418.104459027344	-0.0347594972699144	0.166059052291838	0.043827001538574	0.834175806874134	0.997735303047315	40.1170351105332
Ap4m1	202.13647123983	-0.0907457881535311	0.21312693078528	0.181298653654892	0.670259565402137	0.997735303047315	22.8543563068921
Ap4s1	271.760120511425	-0.0882480444382163	0.191791830681968	0.211748419830386	0.645400448494254	0.997735303047315	28.0884265279584
Ap5b1	8.01886637041249	-0.32852520161974	0.981889809783463	0.111906082910536	0.737984435851108	0.997735303047315	1.04031209362809
Ap5m1	297.975511861595	-0.0992224275216305	0.18268507358253	0.295006012671848	0.587030274624913	0.997735303047315	30.6892067620286
Ap5s1	10.1990722819997	0.501922393953698	0.869385097457215	0.332625788048141	0.564117004343967	0.997735303047315	1.33289986996099
Apaf1	122.731894948871	-0.0239628533175484	0.266216302503132	0.00815772217830357	0.928032840398687	0.997735303047315	13.1339401820546
Apba1	1161.91038110109	0.137521836900325	0.12494025775198	1.21164671727517	0.271006238808379	0.997735303047315	69.0182054616385
Apba2	814.516253675023	-0.170104332766518	0.136351571326196	1.55588880329577	0.212268195240663	0.997735303047315	60.110533159948
Apba3	46.0094306127826	0.274895910571624	0.418310780109958	0.432022514763705	0.510998196243117	0.997735303047315	5.851755526658
Apbb1	338.745269499637	0.271527343828206	0.178060342643772	2.32321888576784	0.127456034548399	0.997735303047315	34.6228868660598
Apbb2	1530.03980079805	-0.180448801300036	0.117636520299647	2.35232617928012	0.125096213200222	0.997735303047315	78.9661898569571
Apbb3	118.0488381271	-0.0709207431803821	0.269234576350311	0.0694143816513986	0.792191355192978	0.997735303047315	14.0442132639792
Apc	959.425365769657	0.0678807297238988	0.130270131457813	0.271604952548991	0.60225718299428	0.997735303047315	67.7178153446034
Apc2	193.374168928606	0.101962370526694	0.228703059545365	0.19866056928948	0.655804174984977	0.997735303047315	21.4889466840052
Apeh	251.547949825213	0.226124054724983	0.2014317870279	1.25928166714618	0.261787104994238	0.997735303047315	27.6983094928479
Apex1	77.7838654038999	0.198160642040028	0.328927155310881	0.362800950469872	0.54695475948403	0.997735303047315	9.42782834850455
Apex2	71.0588819415744	-0.144657811354847	0.340725575756385	0.180338648378942	0.671082372889176	0.997735303047315	8.58257477243173
Aph1a	141.24693287692	0.119566057672099	0.259263093163372	0.212546038983909	0.644779121826444	0.997735303047315	16.7100130039012
Aph1b	61.1516307194398	0.0841905045324331	0.369921776844975	0.0519368964334106	0.819726564342506	0.997735303047315	7.54226267880364
Api5	170.727638531992	-0.00788852343610958	0.229642501905743	0.00121681879548419	0.972173092329122	0.997735303047315	19.148244473342
Apip	73.8761314289656	0.0895199880060868	0.334312873663445	0.071680252097174	0.788905863158444	0.997735303047315	9.00520156046814
Aplf	78.0978950518771	-0.103706154570075	0.33131302393986	0.0980898566197546	0.754134034634189	0.997735303047315	9.20026007802341
Aplp1	541.137728936138	0.125638180382411	0.169576515504623	0.548620263979402	0.458882002136155	0.997735303047315	46.6189856957087
Aplp2	1000.10615906506	-0.0152582913494299	0.124566242257882	0.0150046555817696	0.902508199814264	0.997735303047315	68.7906371911573
Apmap	118.710244031355	-0.0510234719674486	0.268702070444243	0.0360913064373634	0.849327058963298	0.997735303047315	14.2717815344603
Apoa1	26.972573872838	-0.0767068903469414	0.5552388889181	0.0191673135564656	0.889887891074938	0.997735303047315	3.31599479843953
Apod	36.7096731641368	0.00488899500906553	0.463781100742375	0.000156730619167433	0.990011376544188	0.997735303047315	4.16124837451235
Apoh	12.4729940626631	-0.359027588897876	0.780603098114545	0.211549913234371	0.645555300811252	0.997735303047315	1.56046814044213
Apom	9.24394803943506	1.0052214139589	0.926969086983083	1.17919106421675	0.277520740331261	0.997735303047315	1.23537061118336
Apoo	317.618356222956	-0.0859369835745707	0.194638815779671	0.195116740945799	0.65869168566734	0.997735303047315	30.2015604681404
App	3298.46596424369	0.118728454569187	0.109809125361193	1.16895045310793	0.279616999104039	0.997735303047315	95.5461638491547
Appbp2	229.755593760582	0.115189769209113	0.203331119787269	0.321030432871481	0.570989049641564	0.997735303047315	25.0650195058518
Appl1	418.798786368041	-0.0575401118705341	0.166927135654658	0.118868779653788	0.730264642306434	0.997735303047315	40.2145643693108
Appl2	5.96433673067373	0.852106618800697	1.14615513407357	0.550777301179025	0.458000263145585	0.997735303047315	0.682704811443433
Aprt	43.0610503840721	0.0151906887343275	0.430745748905952	0.00124588363512501	0.97184285420484	0.997735303047315	5.42912873862159
Aptx	111.914894639561	0.00767121799074314	0.280158440662881	0.000749694452295557	0.978156212245628	0.997735303047315	13.2639791937581
Aqp11	11.0755650955968	-0.280148262316972	0.834227346145197	0.112722751989388	0.737065361952962	0.997735303047315	1.36540962288687
Aqr	398.999473305401	0.0926870651598312	0.167030155110912	0.30819190800888	0.578791827910532	0.997735303047315	38.1339401820546
Ar	73.4369879372295	-0.0936799193821466	0.354293953287772	0.070122328876522	0.791158752707634	0.997735303047315	7.44473342002601
Araf	187.301535843033	0.0300206867402205	0.229565813438192	0.0172203045709693	0.895596403707235	0.997735303047315	21.0988296488947
Arap1	15.9038565708716	0.117449590809014	0.717303992242958	0.0272067486910927	0.868987521521317	0.997735303047315	2.08062418725618
Arap2	290.528499012481	-0.0632791679817522	0.185366014807749	0.116548895836786	0.732808057878839	0.997735303047315	26.7555266579974
Arc	72.7034684569165	-0.253135665151154	0.357455284256339	0.502183326354846	0.478542355279123	0.997735303047315	4.16124837451235
Arcn1	169.713453257162	0.0738420397415161	0.23026452452469	0.102850320336877	0.748435584535541	0.997735303047315	19.408322496749
Areg	8.69039118560666	0.645281777492345	0.975109839227306	0.437160972354466	0.50849592563243	0.997735303047315	0.910273081924577
Arel1	709.57715156245	0.0138557201696596	0.139693658966964	0.00989179417609165	0.920775031141114	0.997735303047315	53.0234070221066
Arf1	199.111107128069	0.0691255288225434	0.221952189533039	0.0969997210176814	0.755460233895188	0.997735303047315	22.2691807542263
Arf2	139.329289184054	-0.0653114523246417	0.251009282447176	0.0677222392480914	0.794682531629609	0.997735303047315	15.7347204161248
Arf4	348.601490877646	0.191103383045321	0.181199171553318	1.11127662847982	0.291804606139658	0.997735303047315	34.037711313394
Arf5	499.191998869274	0.265753807050801	0.176844350593983	2.25493649171922	0.133188919600683	0.997735303047315	47.5617685305592
Arf6	28.1877151157966	-0.206969344903489	0.524276411590343	0.155837685190459	0.693017935279148	0.997735303047315	3.57607282184655
Arfgap2	165.794730079524	-0.0297313558308607	0.252224231123042	0.0140480391269051	0.905652143795696	0.997735303047315	19.1807542262679
Arfgap3	132.164624183613	-0.0872058051836134	0.258702336038169	0.113688090504567	0.735983741457584	0.997735303047315	14.8569570871261
Arfgef1	879.581751733894	-0.073198498354941	0.133823770885733	0.299232799127942	0.584363786976879	0.997735303047315	63.3615084525358
Arfgef2	340.370496380215	0.0471529548957786	0.177282884735439	0.0708494649898057	0.790103952123653	0.997735303047315	34.6879063719116
Arfgef3	1095.47655067592	-0.109621516878676	0.122545298004258	0.800144093188713	0.371050291522612	0.997735303047315	69.1807542262679
Arfip1	167.894143351557	0.0116637443745668	0.23044269574442	0.00258396260238669	0.959458839886806	0.997735303047315	18.6605981794538
Arfip2	165.090574437443	0.252361218751373	0.232335844267385	1.18010435123393	0.277334752744652	0.997735303047315	19.5058517555267
Arfrp1	63.8983680605901	-0.138009012079786	0.357440556046703	0.149125535567521	0.699372432279341	0.997735303047315	7.99739921976593
Arg2	23.115114222265	0.364078109788517	0.598536202234313	0.370504350852777	0.542729482006984	0.997735303047315	2.925877763329
Arglu1	1219.88872438758	0.0632939385672829	0.120365048615122	0.276474289184385	0.599021459409672	0.997735303047315	76.1053315994798
Arhgap1	285.085174172159	0.0724673855128862	0.207925232435674	0.121802298866442	0.72708791255831	0.997735303047315	29.8439531859558
Arhgap10	189.291824455849	-0.249931167412211	0.229372598763887	1.18765345128842	0.27580339445061	0.997735303047315	19.7659297789337
Arhgap12	335.416651291484	-0.238223362326869	0.174659181993882	1.85948170056149	0.172684631364401	0.997735303047315	31.8270481144343
Arhgap15	6.4598130801607	-1.22245840523441	1.28713802603385	0.893596349991622	0.344504588401682	0.997735303047315	0.715214564369311
Arhgap17	512.083785644826	0.336224324597836	0.181704407487731	3.41639721343831	0.0645517468100644	0.997735303047315	45.481144343303
Arhgap18	1954.21317990393	-0.208974699013112	0.109187896495853	3.66055999493074	0.0557149039252068	0.997735303047315	82.444733420026
Arhgap19	8.43224932208322	0.0236758533037273	0.969877397192136	0.000599460237683758	0.980466644073849	0.997735303047315	1.04031209362809
Arhgap20	999.154489728277	-0.0666153153896514	0.126753031190737	0.276195441169023	0.599205771763374	0.997735303047315	67.815344603381
Arhgap21	1095.06226904389	0.0966833102890638	0.142894103884092	0.458045950492568	0.498538619477171	0.997735303047315	69.6684005201561
Arhgap23	251.824936538074	0.0328590097864186	0.208120473515118	0.0251960435624241	0.87387953965344	0.997735303047315	25.7477243172952
Arhgap24	43.3878319042862	0.042840829630074	0.973525919574332	0.00194335700607695	0.964837826702993	0.997735303047315	3.64109232769831
Arhgap25	26.1388206705398	0.329058841069621	0.555385359580163	0.351552921976115	0.553235372306542	0.997735303047315	3.2184655396619
Arhgap26	3353.55143067857	0.024515683256047	0.11990170028496	0.0418341223510481	0.837936291854604	0.997735303047315	94.2457737321196
Arhgap27	30.2251629273488	0.402407593029408	0.513065604306224	0.614924973964346	0.432939473537574	0.997735303047315	3.77113133940182
Arhgap29	131.21537474153	-0.18545369415009	0.261416244940522	0.503152769842259	0.478118088511759	0.997735303047315	13.8491547464239
Arhgap30	7.93757501564488	-0.463281591657641	0.985590705916955	0.221108434961522	0.638196641368394	0.997735303047315	1.04031209362809
Arhgap32	2847.99234527783	0.00991912498864633	0.110874846832423	0.00800618692998256	0.928702594453905	0.997735303047315	93.0429128738622
Arhgap33	731.176609811597	-0.0164673007348135	0.13632181181984	0.0145928744435722	0.903848681486853	0.997735303047315	58.9076723016905
Arhgap35	862.125665349218	-0.102278945126653	0.129730245750467	0.621548406884557	0.43047246968893	0.997735303047315	62.0611183355007
Arhgap36	30.2908981558247	0.305989921470244	0.528509398749757	0.334380387210992	0.563091070747719	0.997735303047315	3.31599479843953
Arhgap39	811.087128918399	-0.0752448692293049	0.143732568011397	0.274212251177282	0.600520052777779	0.997735303047315	59.4278283485046
Arhgap44	1198.70431900745	-0.233740873601346	0.121489013674966	3.69912351499337	0.0544410590211373	0.997735303047315	70.6762028608583
Arhgap6	2005.65555421784	-0.172193578488001	0.112495571255771	2.34190820404316	0.125935203913696	0.997735303047315	80.7542262678804
Arhgdia	102.825075198758	0.176084419510409	0.285768781903609	0.379882837530122	0.537665946382709	0.997735303047315	12.3537061118335
Arhgef1	80.9334194813081	-0.14778195615805	0.318631347642993	0.215099534206153	0.642799467626362	0.997735303047315	9.75292587776333
Arhgef10	27.9530578097522	-0.340847291944416	0.53631744959795	0.403865245354005	0.525099804234032	0.997735303047315	3.31599479843953
Arhgef10l	347.342185606073	-0.139883252794635	0.174132245441904	0.645376361627093	0.421770617699677	0.997735303047315	33.3875162548765
Arhgef11	733.041530784	-0.200234174422474	0.147796839099918	1.83542753052824	0.175487815539025	0.997735303047315	55.591677503251
Arhgef12	1068.50684394668	-0.0347201355701233	0.131571503262966	0.0696688408984159	0.79181955864735	0.997735303047315	69.5058517555267
Arhgef15	10.11729198693	-0.30311827747478	0.881087764545659	0.118297569476237	0.730888297866453	0.997735303047315	1.26788036410923
Arhgef17	314.705048810796	-0.0489787647957937	0.188642607509257	0.0675246432298238	0.794975590923317	0.997735303047315	32.2821846553966
Arhgef18	131.106408314133	0.0685096544440354	0.257891097034119	0.0707131431524743	0.79030126085523	0.997735303047315	15.0195058517555
Arhgef2	287.875155134462	-0.246612766126752	0.187373739844257	1.731342577181	0.188239528829853	0.997735303047315	29.5513654096229
Arhgef25	70.1502378736659	-0.144467212771414	0.340177402783265	0.180397981122773	0.671031444739873	0.997735303047315	8.4850455136541
Arhgef26	10.4268623001594	-1.06296955477634	0.929060250568242	1.29922229839482	0.254355328611959	0.997735303047315	1.10533159947984
Arhgef28	210.758086798596	-0.770979679643184	0.219915692343762	12.2353638700506	0.000468921981892677	0.324938253347315	18.7256176853056
Arhgef3	442.355198950718	-0.160801531002877	0.194076408862893	0.687022225351086	0.407179082766139	0.997735303047315	30.2015604681404
Arhgef33	391.194008791238	0.261044017757825	0.169569958135082	2.36777929177685	0.123863140121711	0.997735303047315	39.4668400520156
Arhgef37	121.985278641616	0.0785833982627474	0.266561506284996	0.0870296631654881	0.767987842093468	0.997735303047315	13.9466840052016
Arhgef38	9.7952386855883	-0.346205485767447	0.885397449580527	0.152752366844723	0.695918852747969	0.997735303047315	1.26788036410923
Arhgef4	388.899587848306	0.176002424760343	0.165727538839099	1.12761869280718	0.288283846532014	0.997735303047315	37.9388816644994
Arhgef40	43.6302856153995	0.208827740435587	0.429225907439091	0.236783244509596	0.626539140073937	0.997735303047315	5.42912873862159
Arhgef7	800.85471368504	0.101678405208703	0.140962526963356	0.520624621381252	0.470575357866852	0.997735303047315	60.7607282184655
Arhgef9	1818.29311626012	-0.127402748270393	0.115513280577316	1.2163728531267	0.270073657361476	0.997735303047315	83.5500650195059
Arid1a	732.609314461799	0.0217981703251782	0.1496891282907	0.0213352157930515	0.883869450228581	0.997735303047315	57.0546163849155
Arid1b	2893.72238642437	-0.104237938619512	0.103957941301809	1.00524352370292	0.316045046375923	0.997735303047315	93.8231469440832
Arid2	668.886997578764	0.00343174690102466	0.140303599484357	0.000623646113133702	0.980076573484185	0.997735303047315	52.4707412223667
Arid3a	48.9723673617504	-0.232515426578722	0.437223945717144	0.283635711707188	0.594328084024819	0.997735303047315	5.94928478543563
Arid3b	298.272777199876	0.0839899188118953	0.192516969069624	0.190638596342367	0.662385650012214	0.997735303047315	30.591677503251
Arid4a	734.965414911591	0.00168771876015897	0.147383603823774	0.000207035145237455	0.988519861867362	0.997735303047315	56.4369310793238
Arid4b	875.413445513635	-0.0580721649920056	0.130061167162242	0.199370778688667	0.655229215379142	0.997735303047315	64.2392717815345
Arid5b	882.251600462449	0.37488513321434	0.157116755077744	5.68464967480227	0.0171139559985653	0.997735303047315	50.5526657997399
Arih1	1475.84434838259	0.316246578372161	0.128954583801245	6.00444149904718	0.0142699102848068	0.997735303047315	78.0234070221066
Arih2	649.007955658233	-0.0437670111129033	0.140273426366728	0.097357140769347	0.755024519567388	0.997735303047315	53.2834850455137
Arl1	99.5819203758899	0.306875255137607	0.294779280276048	1.084376696302	0.297720518330644	0.997735303047315	12.0286085825748
Arl10	10.7076990447768	-0.196966982425346	0.839867422797051	0.0550112957982094	0.814562003642731	0.997735303047315	1.33289986996099
Arl13b	332.662491713567	-0.224222213655164	0.177419957507601	1.59686558001212	0.206347969937788	0.997735303047315	32.7373211963589
Arl14ep	340.150360725613	0.0822041560124905	0.188288051625842	0.190570785121764	0.662441982062031	0.997735303047315	34.3628088426528
Arl15	6872.67696030432	-0.0559643053822159	0.103948655369569	0.289861688680723	0.590309177041374	0.997735303047315	98.3094928478544
Arl16	114.748414201706	0.109159422927773	0.286949844451986	0.144665220074913	0.703686505208489	0.997735303047315	13.9791937581274
Arl2	149.981305958283	-0.113946974675673	0.262059213256977	0.189199946487719	0.663583330833509	0.997735303047315	17.3276983094928
Arl2bp	184.422856358748	0.00105623900083346	0.221311283194194	2.5910760690806e-05	0.995938576591255	0.997940532994949	20.8712613784135
Arl3	810.191532562395	-0.0873888845338458	0.135194939433707	0.417878731988814	0.517997417997596	0.997735303047315	60.9557867360208
Arl4a	104.82292254577	0.117063868269537	0.300710743532179	0.15148915256367	0.697116313490944	0.997735303047315	12.0286085825748
Arl4c	6.29079313309484	-0.0299081241972866	1.09479028268708	0.000822606046629204	0.977118922542741	0.997735303047315	0.780234070221066
Arl4d	38.969388275663	0.0896233199091807	0.465049541307441	0.037167494883267	0.847124429121753	0.997735303047315	4.25877763328999
Arl5a	191.435499977611	0.105211320984695	0.220581641046041	0.227524460480524	0.633365510055904	0.997735303047315	21.1638491547464
Arl5b	84.7771366051916	0.356039195075791	0.318790571984043	1.24626450507792	0.264267137692954	0.997735303047315	9.16775032509753
Arl6	257.494684694242	-0.0603312587291124	0.193944509793094	0.0967759497137592	0.755733471822919	0.997735303047315	27.6332899869961
Arl6ip1	176.751884445121	0.102457858146299	0.241952973813114	0.179267142085379	0.672003804896636	0.997735303047315	19.7009102730819
Arl6ip4	66.0295021204359	0.381631060458709	0.38330258571115	0.988347622426318	0.320146565608876	0.997735303047315	8.1924577373212
Arl6ip5	343.469893552581	-0.169646491332932	0.181353262386877	0.874699584558037	0.349657542091997	0.997735303047315	35.2080624187256
Arl6ip6	142.686106736706	-0.177937619192526	0.252744394546326	0.495528285678844	0.481471572115234	0.997735303047315	16.4174252275683
Arl8a	140.485679850173	0.0974380128526835	0.250484093844011	0.151523093369804	0.697084064361854	0.997735303047315	16.2548764629389
Arl8b	276.462136538389	-0.0456317754586492	0.19492687897999	0.0549325622792338	0.814692339005762	0.997735303047315	29.25877763329
Armc1	300.671544004701	0.10846705526752	0.182367128067643	0.353894174643528	0.551916967002204	0.997735303047315	31.1768530559168
Armc10	158.454207113298	-0.0487702528109155	0.23835911353359	0.0419031572727491	0.83780448352549	0.997735303047315	18.4005201560468
Armc2	183.035052891008	-0.238913992039004	0.231390589004529	1.06598144516327	0.301854909541465	0.997735303047315	19.6033810143043
Armc5	70.725088805221	-0.185602641950668	0.338550791989657	0.300581814166531	0.58351790528122	0.997735303047315	8.55006501950585
Armc7	197.196414322175	-0.0863487260183761	0.227475934303036	0.14417254706445	0.70416767334234	0.997735303047315	21.553966189857
Armc8	610.216996772384	0.0802858510016365	0.14435970795059	0.309453931770257	0.578015468054566	0.997735303047315	51.3003901170351
Armc9	1189.11179766448	-0.0388353837142216	0.123681879218353	0.09862020722111	0.753491764485309	0.997735303047315	73.8946684005202
Armcx2	59.3871182503478	-0.45934559269664	0.371371978879309	1.52930319598368	0.216217052724672	0.997735303047315	7.21716514954486
Armcx4	27.3603624026557	-0.170191240694498	0.538820303902684	0.0998125269381163	0.752054725113827	0.997735303047315	3.5110533159948
Armcx6	64.29138122879	-0.228868296738613	0.376953965263791	0.368830539079028	0.5436424155728	0.997735303047315	7.83485045513654
Armh1	94.1784112799653	0.239655426517028	0.314990400098833	0.578217139517896	0.447011995024544	0.997735303047315	10.8257477243173
Armh2	11.4296939233271	-0.221784101909319	0.839021206344392	0.0700116484620494	0.791319820719653	0.997735303047315	1.4629388816645
Armh3	828.837777024213	-0.0615795217580612	0.131293181690449	0.219996321940876	0.639042720882005	0.997735303047315	61.4109232769831
Armt1	71.1389239488204	-0.0468901963734023	0.343046845153755	0.0187381658919783	0.891119782216236	0.997735303047315	8.42002600780234
Arnt	834.431028358074	-0.0897519040871243	0.139153067745014	0.416127519371969	0.518875688971114	0.997735303047315	61.2808842652796
Arnt2	27.8122164824167	-0.275903235148148	0.532549025335442	0.268599777704615	0.604272603426769	0.997735303047315	3.54356306892068
Arntl	263.240304660089	-0.389881877463478	0.201759169147881	3.72870888538843	0.0534847212168404	0.997735303047315	26.2028608582575
Arpc1a	760.108514805838	0.240550981118194	0.135955799161914	3.12919443818905	0.0769017314534082	0.997735303047315	60.5981794538362
Arpc2	871.845833333711	0.164976177858248	0.147918919926207	1.2444546951916	0.264614249432249	0.997735303047315	64.2067620286086
Arpc3	367.26626932619	0.252343115695012	0.172125909975385	2.14830834438044	0.142727072507382	0.997735303047315	36.8985695708713
Arpc4	63.0914684025778	-0.0865474247764794	0.367228669308693	0.0555491354708053	0.813674284832269	0.997735303047315	8.09492847854356
Arpc5	156.44122621114	0.219002742229731	0.238177312053868	0.84510970918285	0.357939468716416	0.997735303047315	17.3276983094928
Arpc5l	166.665697175998	0.437625311054286	0.236520962121285	3.42228634292175	0.0643218729605669	0.997735303047315	19.3433029908973
Arpin	26.9195050048057	-0.16257205042369	0.550477919986118	0.0873040529298983	0.767632886212092	0.997735303047315	3.41352405721717
Arpp19	5.32488744186823	-0.56633754993536	1.19139994834386	0.225577500951076	0.634822613105638	0.997735303047315	0.682704811443433
Arpp19.1	1271.03674533517	0.0554809850825264	0.119948723088871	0.213904005902393	0.643724541698617	0.997735303047315	68.4330299089727
Arpp21	7354.33257292669	0.118684731908745	0.095525696198442	1.54322613389151	0.214138239689914	0.997735303047315	99.3823146944083
Arr3	70.9487689236085	0.163755519946112	0.344987757327476	0.225380975823697	0.634970120125938	0.997735303047315	8.90767230169051
Arrb1	312.744340453366	-0.169713263429858	0.188708732196031	0.809063890387847	0.368397156573829	0.997735303047315	32.2496749024707
Arrb2	10.7286972738759	-0.324202712101803	0.838278092783425	0.149566035988805	0.698950415213957	0.997735303047315	1.39791937581274
Arrdc1	15.8997493184197	0.138235380840656	0.692261160114241	0.0398685476428717	0.841737818504282	0.997735303047315	2.08062418725618
Arrdc2	42.4501291499726	0.270893928539473	0.450679496842991	0.362442011102836	0.547153123164639	0.997735303047315	5.39661898569571
Arrdc3	32.0329189620256	-0.0269382836154906	0.509463583679291	0.00299404056903896	0.95636326691112	0.997735303047315	4.12873862158648
Arsa	106.16950987293	0.158795452245794	0.29851523306035	0.282756008135216	0.594900494971774	0.997735303047315	12.6788036410923
Arsb	623.749378500135	-0.117465147576004	0.148371187400802	0.626910572178943	0.428490805964617	0.997735303047315	49.2522756827048
Arse	62.0678901157891	0.422740597142206	0.362846650705359	1.35717818096325	0.244027126718646	0.997735303047315	7.93237971391417
Arsg	46.1952609211174	-0.00217223353630579	0.424662544829256	0.000185450849269131	0.989134716775431	0.997735303047315	5.49414824447334
Arsk	55.7106969763609	-0.149321283792235	0.378899280682415	0.155354062761351	0.693470447583549	0.997735303047315	6.66449934980494
Art3	236.113503791842	-0.00190692540532947	0.25269477375328	0.000406981160651299	0.983904748879441	0.997735303047315	23.667100130039
Artn	5.11075891887531	0.64625886651332	1.3139468949184	0.242933514041738	0.622095358501866	0.997735303047315	0.682704811443433
Arv1	243.571967394354	0.18141709858829	0.200492414988036	0.818708563557735	0.36555802222755	0.997735303047315	26.4629388816645
Arvcf	155.833588461014	0.226132669374519	0.251153717298656	0.811909875786306	0.36755619714934	0.997735303047315	17.8803641092328
Arx	70.5510178261523	0.290023199908243	0.345197146454611	0.706794489044114	0.400510022132829	0.997735303047315	8.25747724317295
As3mt	5.52232296734396	0.113163788506548	1.16666791287417	0.00943012919665165	0.922639950964354	0.997735303047315	0.617685305591678
Asah1	219.333533167082	0.0417209191083706	0.20580830082749	0.0410918591419716	0.839360713572115	0.997735303047315	24.6423927178153
Asah2	7.97135208148389	-0.297398137837478	0.970573689221924	0.0939040848666615	0.759271381686915	0.997735303047315	0.975292587776333
Asap1	2013.20830085619	-0.0920870358457073	0.113816048635219	0.654651098840212	0.418454682190093	0.997735303047315	85.8582574772432
Asap2	15.5097703088497	-0.212372365089231	0.774017375725407	0.0755162699456626	0.783468178687795	0.997735303047315	1.62548764629389
Asb1	26.0712665388618	0.230014731757922	0.57131047891849	0.16262730478801	0.686749050765448	0.997735303047315	3.25097529258778
Asb12	9.49015208881665	0.318539295234585	0.898986921228711	0.125308733550924	0.723346574967001	0.997735303047315	1.07282184655397
Asb13	139.173382910865	0.233747165759464	0.256241040151004	0.831986719168611	0.361698676879423	0.997735303047315	16.5474642392718
Asb14	5.54332119644313	-0.133975463507801	1.1692110343728	0.0131803232903351	0.908599218885189	0.997735303047315	0.715214564369311
Asb15	63.5484143268414	1.46845922550077	0.391126509546255	14.0308232064094	0.000179838406025614	0.182134804133326	8.09492847854356
Asb2	61.292220481297	-0.575469384280123	0.3708264082368	2.40414716398912	0.121014058407561	0.997735303047315	6.69700910273082
Asb3	510.717974133062	-0.0167318826317181	0.155700135447281	0.0115880704328362	0.91427499880844	0.997735303047315	45.6436931079324
Asb5	22.5061195357762	0.182297806687159	0.593725349344704	0.0941610963017929	0.758952371536077	0.997735303047315	2.69830949284785
Asb6	38.6171394722587	-0.145074024895956	0.460916339947862	0.0991374414015169	0.752867203619102	0.997735303047315	4.84395318595579
Asb7	165.683170151051	-0.200836536412594	0.243715385577254	0.679545496664815	0.409743274634866	0.997735303047315	18.2379713914174
Asb8	545.734296377645	0.178551156435215	0.182555154602572	0.955520525896709	0.328318064430911	0.997735303047315	48.8621586475943
Ascc1	201.053237983385	-0.0162008865183668	0.225557017358232	0.00518828113914083	0.942578252952544	0.997735303047315	20.9687906371912
Ascc2	204.056466652163	0.263253929131614	0.223835442173791	1.38276690864475	0.239630403874381	0.997735303047315	22.7893368010403
Ascc3	1311.74646682638	-0.14987390340612	0.119719869390852	1.56684174017765	0.210666263015344	0.997735303047315	76.2353706111834
Ascl2	24.4458717160803	-0.306252388525123	0.581087030503513	0.27828231520138	0.597829264498757	0.997735303047315	3.15344603381014
Asf1a	54.6477507124004	-0.522744093786932	0.385828526583956	1.83281389648957	0.175795543334224	0.997735303047315	6.37191157347204
Ash1l	2630.47819717768	-0.0596840363655875	0.109227137028887	0.298601556063126	0.584760450516606	0.997735303047315	93.0429128738622
Ash2l	149.172240137701	-0.0264943292242571	0.243853638700838	0.0118708870244006	0.913239292736149	0.997735303047315	17.8478543563069
Asic1	355.154856355991	-0.00942180278528261	0.17196187655113	0.00302309804430934	0.956152240944415	0.997735303047315	35.5331599479844
Asic2	4713.6797098777	-0.287849624483158	0.109627430611496	6.88411728810016	0.0086965004499017	0.997735303047315	79.3563068920676
Asic4	120.038544049811	0.285264510482725	0.277130539196727	1.05805842992625	0.303658430098353	0.997735303047315	13.3615084525358
Asl	30.2714451228748	-0.0160164477168626	0.510317375673949	0.00106497927656335	0.973966440048186	0.997735303047315	3.83615084525358
Asmtl	87.9573627583008	0.382096900988816	0.320856497048166	1.41622845043009	0.234025180483519	0.997735303047315	10.5981794538362
Asns	61.4705696629175	-0.572754159203247	0.373750244834277	2.34741419652207	0.12549101343039	0.997735303047315	7.54226267880364
Asnsd1	45.4943448870445	0.0720837048996423	0.421187407353017	0.0294491936396568	0.863745974292481	0.997735303047315	5.88426527958388
Aspa	24.8279639302919	-0.118313636354918	0.596718387783725	0.0396222151036625	0.842221053580589	0.997735303047315	2.79583875162549
Aspdh	5.64875964641203	0.504811732816433	1.15991260214037	0.189656272971174	0.663202852592093	0.997735303047315	0.747724317295189
Asphd1	84.6975467898743	0.356301423496544	0.320754200981211	1.23308660696286	0.266807605245518	0.997735303047315	10.110533159948
Asphd2	97.3440790242991	-0.198133452160869	0.30203203331784	0.430579913801218	0.511704530515231	0.997735303047315	11.8010403120936
Aspn	14.9154295959712	-0.692611518924654	0.731655878743044	0.894502061365436	0.34426020096048	0.997735303047315	1.88556566970091
Aspscr1	154.659817877945	0.0411663367257889	0.243106379545467	0.0287875109327089	0.865270590839454	0.997735303047315	17.8478543563069
Asrgl1	44.5133941514029	-0.405838746023406	0.442239068902833	0.841386023875575	0.359000667980021	0.997735303047315	5.10403120936281
Aste1	99.9560793270265	0.0873108310243099	0.323305111930112	0.0731118333193805	0.786858694534207	0.997735303047315	12.0936280884265
Astn1	2629.92164456025	-0.151003944746196	0.109941805309202	1.8860177693854	0.169651762356492	0.997735303047315	91.0923276983095
Astn2	222.517001982705	-0.674235848876208	0.226756524423829	8.80770181174439	0.00299961622771002	0.997735303047315	14.3368010403121
Asxl1	1054.20277241114	0.0645243166292842	0.123851629049784	0.271400233775609	0.602394026665182	0.997735303047315	70.1235370611183
Asxl2	848.444528460784	0.0361044000176623	0.137432511252281	0.0690139628756938	0.792777895407745	0.997735303047315	60.1755526657997
Asxl3	98.6552511074289	0.0555407274995725	0.294843240284499	0.0355855165991308	0.850374009939938	0.997735303047315	10.4681404421326
Atad1	477.187326816063	-0.0849266328930334	0.162002891016503	0.274818670982377	0.600117530573215	0.997735303047315	44.0182054616385
Atad2	180.967563689518	-0.364620534736766	0.235806830588661	2.39002839375704	0.122111410750114	0.997735303047315	18.5955786736021
Atad2b	500.013106787514	-0.199730692450346	0.153841199297114	1.68487619118261	0.194277779403195	0.997735303047315	44.3107932379714
Atad3a	189.618077640068	-0.0697405934830849	0.219528885359934	0.100932898101185	0.750712979112499	0.997735303047315	21.4564369310793
Atad5	90.4014364698	0.0680978402077868	0.304691867292777	0.0499756045338415	0.823105729111041	0.997735303047315	10.5981794538362
Atat1	176.205300227882	0.0485072294207909	0.225278514343801	0.0463720343488987	0.829500944534322	0.997735303047315	20.1560468140442
Atcay	444.86537345145	0.0245966564343703	0.158946901796179	0.0239453247655135	0.8770241107561	0.997735303047315	41.9050715214564
Ate1	947.008653256181	-0.0428559614637228	0.130544250737639	0.107812721183294	0.742648196019947	0.997735303047315	64.2717815344603
Atf1	182.37971487891	-0.27805126371628	0.222080619081181	1.56688427075346	0.21066007066048	0.997735303047315	20.481144343303
Atf2	1521.47040158209	0.251431109632899	0.121344216615138	4.28866090201397	0.038367372811141	0.997735303047315	81.3394018205462
Atf4	147.734437876644	0.226673428255515	0.244477216744804	0.85930611731213	0.3539329425679	0.997735303047315	17.7503250975293
Atf5	21.5859287245305	0.656159143272598	0.624263021131347	1.10237690624822	0.293745063909786	0.997735303047315	2.73081924577373
Atf6	573.394194092955	-0.0224960973270395	0.150482375853519	0.0223505519685787	0.881158312518695	0.997735303047315	48.0494148244473
Atf6b	128.732490186308	0.0749188726524611	0.258564272296467	0.0839601612773606	0.772000770271363	0.997735303047315	15.3446033810143
Atf7	431.461813269236	-0.110403556719406	0.170443146933011	0.419588739112122	0.517142326797672	0.997735303047315	38.036410923277
Atf7ip	538.314172700434	-0.132024707216251	0.148908661742379	0.786020878497659	0.375306042970963	0.997735303047315	46.2613784135241
Atg10	517.147150052945	-0.310300211157473	0.153209312876118	4.09811233953927	0.0429311199012453	0.997735303047315	42.0676202860858
Atg101	53.2689116141115	0.246870926488474	0.391871521156118	0.396481276961673	0.528912089954502	0.997735303047315	6.66449934980494
Atg12	290.186598543921	0.131039128586976	0.190868620057183	0.471423171641348	0.492333170646357	0.997735303047315	30.3641092327698
Atg13	523.884007560968	-0.130991210177015	0.151705656193136	0.745489406331004	0.387908079809118	0.997735303047315	47.7893368010403
Atg14	230.898636034281	0.152672693141815	0.20823808639086	0.538217292710812	0.463172478570483	0.997735303047315	25.8777633289987
Atg16l1	519.683788221692	0.355696277515547	0.178145407280012	3.98448152696751	0.0459212312939529	0.997735303047315	43.7581274382315
Atg16l2	67.6048502187687	-0.074557172723541	0.352920301518494	0.0446486291223565	0.832651448978713	0.997735303047315	8.12743823146944
Atg2a	131.282657406291	-0.0124996189117424	0.258808305689642	0.00242152868017342	0.960752714709553	0.997735303047315	15.2795838751626
Atg2b	212.987779126583	-0.0663784359396326	0.218090070775204	0.0927744137838928	0.760679255343805	0.997735303047315	23.3094928478544
Atg3	213.086922084482	0.0851310089536607	0.211062182019756	0.162914340202946	0.686487405980425	0.997735303047315	23.5045513654096
Atg4c	346.527506732583	-0.184916700065572	0.177662536663858	1.08341399873973	0.297935074694415	0.997735303047315	33.51755526658
Atg4d	180.891056371147	-0.160749966659961	0.225291392174986	0.509001983259793	0.475571209320016	0.997735303047315	20.5786736020806
Atg5	234.344289429673	0.127907206194765	0.202858986440707	0.397389959052639	0.528440278349977	0.997735303047315	25.6176853055917
Atg7	319.918596028751	-0.0383076629273659	0.178401501233396	0.0461212947918739	0.82995546222154	0.997735303047315	32.2821846553966
Atg9a	427.559697243624	-0.00422645061131675	0.16919031846792	0.000695239642460876	0.978964298258096	0.997735303047315	43.0104031209363
Atic	116.872013900107	-0.128655572748536	0.278737312732547	0.213042138523498	0.644393384606481	0.997735303047315	13.7516254876463
Atl1	1114.01498158725	0.038204448782703	0.123024246425945	0.0964273600807175	0.756159811405437	0.997735303047315	70.9362808842653
Atl2	334.103632452793	0.116577269029722	0.18100478223999	0.414910489733018	0.519487598371191	0.997735303047315	32.0546163849155
Atl3	362.663991008886	-0.0373798042944463	0.176915647806814	0.0447845074214257	0.832400771115611	0.997735303047315	35.370611183355
Atm	514.470384155376	-0.131485482124708	0.156044104092128	0.709837362355266	0.399497808935824	0.997735303047315	44.148244473342
Atmin	100.96411826993	0.342362596543986	0.303105225984007	1.27685086446276	0.258485385873426	0.997735303047315	11.8335500650195
Atn1	183.495189308243	0.104936008173589	0.222068843702417	0.223238968270017	0.636582992209951	0.997735303047315	20.8062418725618
Atox1	27.2666465335794	0.466119938128644	0.562927058066451	0.683217936313348	0.408480836892523	0.997735303047315	3.5110533159948
Atp10a	35.7155449861749	-0.0369741523303751	0.498678718682876	0.00572175344782977	0.939703703882919	0.997735303047315	4.03120936280884
Atp10b	9.87034478444783	-0.233035184646856	0.905460016167817	0.0664038294590625	0.796646623598652	0.997735303047315	0.975292587776333
Atp10d	162.025864073941	0.297961748967548	0.245108357158995	1.47568308307501	0.224451167373641	0.997735303047315	17.9778933680104
Atp11a	170.255123643061	-0.0150340536675136	0.248493360010766	0.003683793887717	0.951602698579351	0.997735303047315	18.9856957087126
Atp11b	663.199082124965	0.0390825894640891	0.139710102365269	0.0782883165230572	0.779630572566254	0.997735303047315	54.1937581274382
Atp13a1	123.764486720148	0.292188157244366	0.266785304655969	1.20030294218952	0.273261138320239	0.997735303047315	14.629388816645
Atp13a2	210.891922693959	0.142874584319706	0.212358635295957	0.453108881894678	0.500862281408844	0.997735303047315	24.1872561768531
Atp13a3	628.949168168458	0.0117198746099083	0.142235148781506	0.00678980320065392	0.934328427603131	0.997735303047315	53.5110533159948
Atp1a1	363.634172255344	0.173104101157418	0.172346106137762	1.00864522158676	0.315227620869605	0.997735303047315	33.8101430429129
Atp1a2	5.60660684491257	-1.19281800362809	2.64800332329852	0.198423468593028	0.655996397320251	0.997735303047315	0.715214564369311
Atp1a3	931.942807725967	0.158967475953732	0.128230879561097	1.53682562691753	0.215090923359459	0.997735303047315	65.6371911573472
Atp1a4	53.1784646222094	-0.0254752547321092	0.405457367542289	0.00415684857609122	0.948593106029951	0.997735303047315	6.46944083224968
Atp1b1	1393.43296276319	-0.0254188134378054	0.128562316752212	0.0391499369247938	0.843151917107865	0.997735303047315	78.9011703511053
Atp1b3	153.270918758665	0.133072582477431	0.252496292838724	0.278462848450175	0.597710494649978	0.997735303047315	17.0676202860858
Atp23	92.4040925865358	0.0917994669139401	0.3258224031246	0.0794472011908951	0.778047948712253	0.997735303047315	10.7932379713914
Atp2a2	742.410277324312	-0.15370220659964	0.144430017488742	1.13268804192673	0.287202700185219	0.997735303047315	56.111833550065
Atp2b1	7807.96801303094	-0.0716777991511741	0.11388521626522	0.396126731705131	0.529096383959505	0.997735303047315	97.7893368010403
Atp2b2	1830.18564707739	-0.125362343378027	0.143398972332919	0.764312992174283	0.381982143994469	0.997735303047315	83.9726918075423
Atp2b4	69.8728874796071	-0.330011691446116	0.385669896178904	0.731329518087826	0.392452579123359	0.997735303047315	6.56697009102731
Atp2c1	718.527286041398	-0.00143386325567818	0.139092043437152	0.000141425624100577	0.990511580512334	0.997735303047315	56.0143042912874
Atp5f1a	181.499554230941	0.311171345558472	0.244126947471631	1.62213042005226	0.202794986620919	0.997735303047315	20.5136540962289
Atp5f1b	346.709843220111	-0.0910592394328436	0.182275611307344	0.249637786249238	0.617330238812929	0.997735303047315	34.9804941482445
Atp5f1d	117.398986093774	0.109375317832588	0.275969004396564	0.156994176057644	0.691939119426871	0.997735303047315	14.0442132639792
Atp5if1	165.910854404361	0.14386246764311	0.241932309891699	0.353284863860885	0.55225951252905	0.997735303047315	19.148244473342
Atp5mc1	323.849417835143	0.224386698153435	0.190303522348809	1.38861103001974	0.238639803482564	0.997735303047315	33.4200260078023
Atp5mc2	174.94404555493	-0.0567457700248008	0.24190051759294	0.055343508491049	0.814013139887507	0.997735303047315	19.5058517555267
Atp5mc3	141.427501807458	0.258989368758308	0.251613768942998	1.05856886236577	0.303541821317894	0.997735303047315	16.48244473342
Atp5me	183.434994052072	0.016206038575555	0.221734394400053	0.00534476282345508	0.941720267268804	0.997735303047315	20.9037711313394
Atp5mf	98.6094432454062	0.0344617894143838	0.294140650368581	0.0137288436431504	0.906725222182808	0.997735303047315	11.7685305591678
Atp5mg	269.61360092377	0.0620784847641621	0.196349270931455	0.0999651941983686	0.75187140636201	0.997735303047315	28.8686605981795
Atp5mk	291.435849514246	0.0954253764040471	0.196421331407706	0.235921616577166	0.627167381735368	0.997735303047315	31.1768530559168
Atp5pb	398.795283023905	-0.025175460561494	0.165753659606265	0.0231129679707038	0.879163670784326	0.997735303047315	39.7919375812744
Atp5pd	139.960445592713	0.226625889579488	0.254676093327828	0.791318165433161	0.373701838637773	0.997735303047315	16.6124837451235
Atp5pf	320.209101371939	0.14661155232762	0.189936477113303	0.595316528417229	0.440370582825139	0.997735303047315	33.8751625487646
Atp5po	139.717510420506	0.0430097402702681	0.253008557265809	0.0288983177876929	0.865014027754453	0.997735303047315	16.5799739921977
Atp6ap1	155.92969019722	0.276629967900535	0.256259388576966	1.16408624424842	0.280619698558459	0.997735303047315	18.0104031209363
Atp6ap1l	1342.30041577307	0.0695622291268566	0.156641201080131	0.197162750492417	0.65702080512408	0.997735303047315	76.4304291287386
Atp6v0a1	1939.47809057506	-0.0819910263974785	0.116552618992942	0.494900420970495	0.481749444332616	0.997735303047315	88.2314694408322
Atp6v0c	412.572121451874	0.283100110667882	0.372710668666097	0.575959007759785	0.4479006343385	0.997735303047315	39.0442132639792
Atp6v0d1	569.809657010994	0.130977250596262	0.147020094109213	0.793570756466394	0.373022586424767	0.997735303047315	49.7724317295189
Atp6v0e2	131.013289029768	0.0959689699247205	0.270021566613376	0.126268682193427	0.722332608887589	0.997735303047315	15.3120936280884
Atp6v1a	473.89283840509	0.054389406368446	0.169826075403611	0.102576402541473	0.748759486082873	0.997735303047315	43.1079323797139
Atp6v1b1	13.6481557297555	0.656086275601899	0.763939862876304	0.735519777581295	0.391099843788693	0.997735303047315	1.72301690507152
Atp6v1b2	398.546240147703	0.140921516150821	0.166019622573752	0.720208265631804	0.396075602751838	0.997735303047315	39.5318595578674
Atp6v1c1	611.756428671338	0.00419197235505035	0.15102355166741	0.000878927419563524	0.976348812398789	0.997735303047315	51.3979193758127
Atp6v1c2	125.859035331446	-0.224639871953158	0.263799957327499	0.725318002575676	0.394405028762868	0.997735303047315	12.9388816644994
Atp6v1d	328.576659299162	0.240354437961373	0.176050486502884	1.86361730529788	0.172207891263473	0.997735303047315	34.0052015604681
Atp6v1e1	364.846353659749	-0.145778815352325	0.170458957387923	0.731364519612775	0.392441251852201	0.997735303047315	35.7932379713914
Atp6v1fnb	81.2953616166094	0.228007395176911	0.345051000859553	0.435920914880555	0.509097855475132	0.997735303047315	10.0130039011704
Atp6v1g1	250.020285141918	0.145187474537084	0.200949598045107	0.521765143045023	0.470089691983866	0.997735303047315	27.0156046814044
Atp6v1g2	306.610166709635	-0.0296136736074647	0.189155975777253	0.0245277602098426	0.875549533273811	0.997735303047315	31.371911573472
Atp6v1h	833.666007017788	-0.0203142270994953	0.131387870221474	0.0239233764733484	0.87708003533305	0.997735303047315	61.7685305591678
Atp7a	125.657824734375	0.0868620531060743	0.262327583290959	0.10966285269474	0.740528300095285	0.997735303047315	14.2067620286086
Atp7b	14.1312248190529	-0.261634676587435	0.739400247461081	0.125344476886699	0.723308742106115	0.997735303047315	1.7555266579974
Atp8a1	3321.06281501804	-0.114006918628219	0.118115813724131	0.931577077509203	0.334453457517772	0.997735303047315	94.5383615084525
Atp8a2	1042.59062318208	-0.0337748368570223	0.133332035040844	0.0642499524833937	0.799900603222219	0.997735303047315	66.5799739921977
Atp8b2	266.754531167354	-0.0431461641321586	0.200341193309591	0.0465012274002206	0.829267257082909	0.997735303047315	28.2509752925878
Atp8b5p	7.42646192448789	0.0675173802337302	1.00326541332982	0.00454800802641486	0.946232285454145	0.997735303047315	0.942782834850455
Atp9a	1514.06735621413	0.00996871620923158	0.114117315415697	0.00763109046906862	0.930388452762107	0.997735303047315	81.9570871261378
Atp9b	895.817602152266	-0.0914435197049677	0.130265328626795	0.492716585359254	0.482717994114865	0.997735303047315	63.4915474642393
Atpaf1	215.617927232687	-0.0208756227651061	0.210805644700927	0.00987018041211485	0.920861347822816	0.997735303047315	23.3094928478544
Atpaf2	229.399025127756	0.07079167831681	0.20266475442693	0.122016945972817	0.726857161437865	0.997735303047315	25.1625487646294
Atpsckmt	103.223041529463	-0.0015849432104143	0.293413252637908	2.95732717958685e-05	0.995661020400045	0.997871285505422	12.5162548764629
Atr	417.413762429988	-0.0716962500139491	0.161730562825275	0.196523136925926	0.657542028720883	0.997735303047315	37.9713914174252
Atrip	149.539255391012	0.0702713541637579	0.246032812475524	0.081810284802458	0.774858995033094	0.997735303047315	17.4577373211964
Atrn	932.479442981704	-0.023859680175846	0.128502740714613	0.0344881283290093	0.852672345865167	0.997735303047315	65.8647594278283
Atrnl1	1577.98104669071	-0.0246293863912563	0.137608481210821	0.0321090833891446	0.857788455702787	0.997735303047315	69.3758127438231
Atrx	1183.60922132962	-0.0918823551594488	0.121200720009869	0.574705751783462	0.448395011840739	0.997735303047315	73.667100130039
Atxn1	4665.59742611512	-0.0575661435438748	0.121031239541947	0.226248624095916	0.634319477152352	0.997735303047315	96.5864759427828
Atxn10	669.219881083228	0.0146779814291627	0.139083828552278	0.0111369962456394	0.915953704904862	0.997735303047315	53.4785435630689
Atxn2	871.111566266635	-0.00963985790205803	0.142757369403992	0.00458123515063846	0.946036531764157	0.997735303047315	62.5487646293888
Atxn2l	587.586239541384	0.0806493601990355	0.162640834590095	0.245848356110201	0.620013668700571	0.997735303047315	52.5357607282185
Atxn3	338.00680291922	-0.235051275519757	0.179766835168889	1.70951762296659	0.191047968413203	0.997735303047315	33.6475942782835
Atxn7	304.186059704714	0.0174677813737117	0.190199034972725	0.00848854713804315	0.926592122033919	0.997735303047315	30.2340702210663
Atxn7l1	1114.98199383327	-0.112602113314696	0.127578691288579	0.779084776404034	0.37742119390306	0.997735303047315	68.4655396618986
Atxn7l2	85.8416723484505	-0.0507541976853273	0.309173259192545	0.0269510427076014	0.869599106213412	0.997735303047315	10.2405721716515
Atxn7l3	19.6112603670266	0.0698805626739862	0.643003263661936	0.0119559079584697	0.912930382814729	0.997735303047315	2.50325097529259
Atxn7l3b	157.271757059549	0.309692417460919	0.251256698016326	1.51765023255656	0.217975429700966	0.997735303047315	18.1729518855657
Auh	267.413306414973	0.0206091430815326	0.193740515420628	0.0113563564019969	0.915133129053573	0.997735303047315	27.7308192457737
Aup1	57.1206722927988	0.363938208338351	0.385245699516374	0.891220057745592	0.345146897892776	0.997735303047315	7.15214564369311
Aurka	5.49713687041457	-0.377183605673988	1.16795764290452	0.104253176998288	0.746784150081117	0.997735303047315	0.715214564369311
Aurkaip1	1050.03392548822	0.122660692208367	0.136282241892325	0.809617718888447	0.368233296352512	0.997735303047315	72.2041612483745
Aurkc	148.381370939484	-0.0767729137473292	0.258923090126784	0.0881587760490063	0.766531071204555	0.997735303047315	17.4252275682705
Auts2l1	20127.3407993274	-0.115521522666617	0.0949803947715889	1.47895155684976	0.22393863302504	0.997735303047315	99.8374512353706
Aven	174.007504053552	0.00505151100979403	0.231229842387059	0.000525351117332207	0.981713656784226	0.997735303047315	17.2626788036411
Avil	81.8130341319771	0.107749175983155	0.335088319019068	0.10390513647426	0.7471927117872	0.997735303047315	9.85045513654096
Avl9	687.025737070519	0.106200021588493	0.138600524120941	0.587205960973868	0.443501594660234	0.997735303047315	54.3888166449935
Avpi1	15.2712794574063	0.652732159155307	0.72788339875925	0.804413399006329	0.369777102915953	0.997735303047315	2.01560468140442
Axin1	422.170893411954	0.0295254238947577	0.162163777674254	0.0331866969250072	0.855447618242931	0.997735303047315	41.1898569570871
Axin2	18.4512832496756	-0.578896954618641	0.659052825773703	0.771141346628468	0.379864199057464	0.997735303047315	2.37321196358908
AY172581.24	578.29832291628	-0.16656392110964	0.164414702431957	1.02577792409866	0.311152378940808	0.997735303047315	46.7165149544863
AY172581.9	186.193725857177	-0.311265005178799	0.220817569230334	1.98620880856716	0.158737846879105	0.997735303047315	20.5461638491547
Azi2	184.073648777037	0.08513981479213	0.231709959185408	0.135314596945918	0.712984096611895	0.997735303047315	20.5136540962289
Azin1	183.814206219779	0.12791343667755	0.221566278325336	0.333412351408327	0.563656646921819	0.997735303047315	20.6111833550065
Azin2	117.245498307434	-0.327976330704536	0.274847084363342	1.4234678409042	0.232833455799284	0.997735303047315	13.9141742522757
B3galnt1	155.669604939152	-0.0354328571641396	0.244552113356043	0.0210577371132388	0.884621778619906	0.997735303047315	17.3276983094928
B3galnt2	842.816470907753	0.0869158262389736	0.138623241510224	0.392962361807008	0.530746354446135	0.997735303047315	65.0195058517555
B3galt1	6085.98114340985	-0.0533032067713423	0.105658708616863	0.254516332293363	0.613912789989077	0.997735303047315	98.0169050715214
B3galt2	36.3419072229496	0.668114625443704	0.495128367233532	1.81776389822057	0.177579676768315	0.997735303047315	3.93368010403121
B3galt5	359.319644493828	-0.0614820394609269	0.18231338108558	0.113789692054418	0.735870199120644	0.997735303047315	35.5006501950585
B3gat1	48.386407271988	-0.282489389147837	0.429667033101701	0.431993528878955	0.511012371840551	0.997735303047315	5.75422626788036
B3gat2	49.7115096698819	0.442155436278694	0.402556861268173	1.2061214792019	0.27210161559411	0.997735303047315	5.62418725617685
B3gat3	129.39382036264	0.0327855285510103	0.264574063773787	0.0153540295320695	0.901385444249558	0.997735303047315	14.9544863459038
B3glct	156.410085105536	-0.208890869089628	0.240825094642068	0.752572118302432	0.385663102774944	0.997735303047315	16.2548764629389
B3gnt2	216.604547319432	0.146929053866297	0.2105532053327	0.486888612522854	0.485318515692748	0.997735303047315	22.594278283485
B3gnt4	16.3931109160771	-0.654508662611507	0.71625244322594	0.835161320889306	0.360784312537766	0.997735303047315	2.01560468140442
B3gntl1	99.8470105498614	-0.172624531435727	0.293072201879926	0.346890364965013	0.555878719498727	0.997735303047315	11.7360208062419
B4galnt1	177.545188977122	-0.0497251798011091	0.230523755025334	0.0466385472720674	0.829019241789949	0.997735303047315	19.8634590377113
B4galnt4	137.156803949613	-0.153214611721694	0.273716180725507	0.313556793793744	0.575505751914897	0.997735303047315	15.9297789336801
B4galt1	64.3572728005671	-0.0867446016932948	0.353785810196782	0.0601365523694923	0.80628024398926	0.997735303047315	7.67230169050715
B4galt2	39.91505614501	-0.134186763479093	0.447720812459366	0.089941783894087	0.764251178383093	0.997735303047315	5.13654096228869
B4galt3	49.272393207176	-0.340764631909375	0.408201434148426	0.69645986189601	0.403975794840688	0.997735303047315	6.1443433029909
B4galt4	214.828057640504	0.130750376745063	0.208711025432829	0.392324932471915	0.531079843348896	0.997735303047315	23.4395318595579
B4galt5	185.671684277256	0.00116319797952905	0.230785548695897	0.000192858677031893	0.988919848624012	0.997735303047315	20.4486345903771
B4galt6	430.993500863893	0.0152709351955803	0.160874745444096	0.00901922561701696	0.924338970542546	0.997735303047315	39.9544863459038
B4galt7	103.802828369405	0.0261605882500679	0.29685995665576	0.00791895153939493	0.929091056642536	0.997735303047315	12.8088426527958
B4gat1	56.4851788005996	-0.0532062620370599	0.381364767221226	0.0195379089673331	0.888835340453147	0.997735303047315	7.0221066319896
B630019K06Rik	11.0829018295291	0.439626384430766	0.855528143377216	0.264096268136491	0.60731982714116	0.997735303047315	1.30039011703511
B9d1	188.854298944816	-0.0615775676089503	0.247152816930533	0.0623262629693997	0.802856261600982	0.997735303047315	21.4239271781534
B9d2	40.3390274536682	-0.198132105391818	0.441803497182641	0.20114922013833	0.653794823381868	0.997735303047315	5.10403120936281
Baalc	107.888596183078	-0.0167116665575834	0.279313676679707	0.0036002977151135	0.952153658773609	0.997735303047315	10.630689206762
Baat	10.5866995810606	-0.590067423469716	0.905532506771224	0.425319892702635	0.51429438704087	0.997735303047315	1.36540962288687
Babam1	39.8052145939617	-0.088260492954379	0.443444584574877	0.0396209289268867	0.842223580789609	0.997735303047315	4.90897269180754
Babam2	1211.90125722237	-0.0551054931311309	0.122136887947462	0.203568825932514	0.651855483539914	0.997735303047315	74.5448634590377
Bace1	38.9079387845147	-0.0889243505369152	0.46555502047002	0.0365591802014862	0.848365338463525	0.997735303047315	4.94148244473342
Bace2	15.3410462104113	-0.0728228339415882	0.756037819555586	0.0093572978009604	0.922938331881945	0.997735303047315	1.7555266579974
Bach1	86.0715939564145	0.112730647893344	0.330087490130957	0.116559437661529	0.732796436636971	0.997735303047315	9.88296488946684
Bach2	1087.18178731113	0.120356242080531	0.155966890438372	0.595864580064685	0.440160240425328	0.997735303047315	54.6163849154746
Bad	93.6093863944315	0.0850308562796647	0.300675481489796	0.0800101036745424	0.777283719075084	0.997735303047315	11.183355006502
Bag1	105.022326190158	0.0017280815799436	0.297813493228918	8.67230574996825e-05	0.992569790233472	0.997735303047315	12.1911573472042
Bag2	16.1522511000055	0.246064334792624	0.706300239520736	0.122038802710023	0.72683367766574	0.997735303047315	2.08062418725618
Bag3	5.80345556058884	0.674032383463464	1.21380683857348	0.310153222078586	0.577586177379554	0.997735303047315	0.747724317295189
Bag4	88.371992817358	-0.0713521132094585	0.305231902499016	0.0546496594357961	0.815161470902884	0.997735303047315	10.5006501950585
Bag5	63.7766888050326	0.0691727604860975	0.356680666636129	0.037603013527221	0.846242465988015	0.997735303047315	7.8998699609883
Bag6	132.131590270875	-0.0574290380014679	0.256633925560125	0.0501155232805885	0.822862376487685	0.997735303047315	15.4421326397919
Bahcc1	93.4191166527882	-0.230763472051301	0.302016790480111	0.583526316383995	0.444933427455466	0.997735303047315	10.5331599479844
Bahd1	83.6337302341504	0.0855411812216568	0.351176918003861	0.0594339372706827	0.807392872766966	0.997735303047315	10.0130039011704
Baiap2	5945.88008025119	0.0285939626450941	0.1111630784617	0.0661778075214201	0.796985420372026	0.997735303047315	99.739921976593
Baiap2l1	13.9930483049731	-0.613738746145846	0.765435551574057	0.640948758367752	0.423367446728108	0.997735303047315	1.78803641092328
Baiap2l2	50.9711460660822	0.0683569554498319	0.411036888710883	0.0280321906869929	0.867033164891495	0.997735303047315	6.27438231469441
Bak1	48.6243941691456	0.436574320553068	0.425088800082037	1.05187450137942	0.30507576705435	0.997735303047315	6.11183355006502
Banf1	27.9754861113841	0.367705325715755	0.530580066078124	0.480286419840926	0.488292608849634	0.997735303047315	3.64109232769831
Bank1	24.9826230960953	-0.0804679056464961	0.558208647444444	0.0208092576259418	0.885299788464801	0.997735303047315	2.95838751625488
Banp	662.658959998679	-0.0861371409173098	0.149328738958429	0.33272638599032	0.564058086251513	0.997735303047315	55.1365409622887
Bap1	132.787825539239	-0.150784792649913	0.263635634512907	0.327336973648492	0.567231398015085	0.997735303047315	15.702210663199
Barx2	8.23825851133713	-0.564359409715549	0.958734265877899	0.346503551421783	0.556099089490296	0.997735303047315	1.00780234070221
Basp1	198.453375769633	-0.0332256062998337	0.215719507030003	0.0237329388567957	0.877566380083806	0.997735303047315	20.4161248374512
Bax	154.427641661208	0.349949825962665	0.251698860637086	1.93007538459806	0.164750197676864	0.997735303047315	18.1079323797139
Baz1a	115.165136871018	-0.0447565599473307	0.272063168222413	0.0270912343571794	0.8692634356975	0.997735303047315	12.1586475942783
Baz1b	536.550731038419	-0.124783284528249	0.166481225861064	0.562158773977728	0.453391745132983	0.997735303047315	47.5292587776333
Baz2a	111.280569879505	-0.296889190357951	0.284271823311298	1.09115212649358	0.296216075831777	0.997735303047315	13.2639791937581
Baz2b	855.067394528816	-0.0941302822706579	0.131980485385554	0.508676242342688	0.475712462793375	0.997735303047315	61.4109232769831
Bbc3	28.8914890547996	-0.124897534321032	0.517126317123533	0.058336828690674	0.809144227129424	0.997735303047315	3.54356306892068
Bbip1	89.5639475916003	0.221307771194318	0.30738726688862	0.517925059844487	0.471728136942196	0.997735303047315	11.0208062418726
Bbln	76.6792893708359	0.0548645190136695	0.326967219053365	0.0281512799732049	0.866753657253766	0.997735303047315	9.49284785435631
Bbof1	100.337127652054	0.165523678537393	0.295285357062188	0.314010285693065	0.575229676759132	0.997735303047315	12.0286085825748
Bbs1	175.507073388775	0.11591841032016	0.235690700879033	0.241746170486188	0.622947773360648	0.997735303047315	20.3511053315995
Bbs10	78.3529416356466	0.290881504070636	0.334505146690524	0.755190510560567	0.384837843689874	0.997735303047315	9.49284785435631
Bbs12	83.0044658738235	0.202756070552014	0.324687898291502	0.390128581104833	0.532231821813007	0.997735303047315	9.98049414824447
Bbs2	192.73373952802	-0.0505092963265372	0.218428010091784	0.0535095208406773	0.817065238977191	0.997735303047315	20.9362808842653
Bbs4	390.171741740857	0.0549515591396742	0.170585766757841	0.103933378262745	0.747159530863971	0.997735303047315	37.4512353706112
Bbs5	643.986406454352	-0.0219602470534226	0.153203250834798	0.0206977441247105	0.885605411205218	0.997735303047315	55.0715214564369
Bbs7	166.71974697914	-0.165886103017059	0.230741617468559	0.516832755273214	0.472195874390107	0.997735303047315	17.9453836150845
Bbs9	557.556268489554	-0.0819358259666141	0.155212950721944	0.278660648640994	0.597580421659455	0.997735303047315	45.7737321196359
Bbx	797.966819080196	-0.251536403599179	0.146706862987554	2.9384297463937	0.0864947798968972	0.997735303047315	56.6319895968791
Bcan	18.2554513941528	0.0421452563894965	0.652786069672931	0.00428105572259696	0.947831816225037	0.997735303047315	2.24317295188557
Bcap29	58.5311174714288	-0.156576018431864	0.37137036790204	0.177758824181272	0.673306388302004	0.997735303047315	6.98959687906372
Bcar1	59.2480369362664	0.0291789931515664	0.372705723839297	0.00617644929908678	0.937358432077557	0.997735303047315	7.24967490247074
Bcar3	106.74184520694	-0.00674740352387204	0.283748421350905	0.000590148186041972	0.980618923976936	0.997735303047315	10.630689206762
Bcas1	11.3930540651024	-0.526499147568848	0.956848049496238	0.303866152120431	0.581468780937507	0.997735303047315	0.780234070221066
Bcas2	152.043032826628	0.00343334282449202	0.250098713099239	0.000395707605719053	0.984129207307765	0.997735303047315	17.555266579974
Bcas3	1458.59832667862	-0.0886185988656652	0.120740017655907	0.538710184827423	0.462967759732382	0.997735303047315	77.2431729518856
Bcat1	2604.73365433594	0.178209839787842	0.112205402021096	2.52174885546666	0.112285993422607	0.997735303047315	90.0520156046814
Bcat2	103.602578750436	0.286431322452881	0.300456577057794	0.910230567435129	0.340053249798486	0.997735303047315	12.6462938881664
Bccip	156.251538391841	0.00829019899012791	0.237363566307948	0.00122067523732028	0.972129049464637	0.997735303047315	18.6931079323797
Bcdin3d	104.348202579247	0.0989183440965859	0.290215061566457	0.116187184367213	0.733207162382916	0.997735303047315	12.5487646293888
Bche	25.8910935665837	0.154535415125719	0.554233205591709	0.0777030721981724	0.780434609906131	0.997735303047315	3.2184655396619
Bckdha	257.624708240686	-0.279021742917285	0.195772289889224	2.03010211606824	0.154210245635355	0.997735303047315	26.7880364109233
Bckdhb	411.728974468478	-0.17574185180341	0.174649594887836	1.01292100440348	0.314204072337795	0.997735303047315	37.5162548764629
Bcl10	94.9742141464337	-0.00937271896170443	0.315171769560576	0.0010019746086769	0.974747993116874	0.997735303047315	10.8257477243173
Bcl11a	1307.13700023205	-0.161388144780536	0.118564986460135	1.85209600957715	0.17353981270361	0.997735303047315	71.0988296488947
Bcl11b	2426.75795564648	0.080131883059389	0.109245787024236	0.537911703968064	0.463299474860385	0.997735303047315	90.0845253576073
Bcl2l1	336.052992878304	0.00143446459101055	0.181755356154944	0.000193369730865811	0.988905178703243	0.997735303047315	32.444733420026
Bcl2l10	20.9401768160652	0.0768608179483037	0.606878140766654	0.0160375164419229	0.89922587750875	0.997735303047315	2.60078023407022
Bcl2l12	7.03503558826607	-1.18012331559686	1.07069525618948	1.21213582034418	0.270909540297716	0.997735303047315	0.910273081924577
Bcl2l13	170.63736249019	0.105630740997382	0.229124790523509	0.212555581360448	0.644771697100786	0.997735303047315	18.888166449935
Bcl2l15	12.3535225409771	-0.11081541026311	0.788043721158551	0.0198566551875636	0.88793816300614	0.997735303047315	1.62548764629389
Bcl2l2	65.977027541411	0.0668969875956449	0.352241131146736	0.0361166630005734	0.849274773252881	0.997735303047315	8.35500650195059
Bcl6	32.709472667648	0.0809106966856089	0.508407936872416	0.0253607471996027	0.873471455287707	0.997735303047315	3.70611183355007
Bcl7b	225.816302884871	-0.0501275486949671	0.211003284596839	0.0564475535304325	0.812201481742281	0.997735303047315	24.1222366710013
Bcl7c	101.874916485362	-0.0501466109514315	0.301648318175547	0.0278419162808845	0.867481016696221	0.997735303047315	10.9882964889467
Bcl9	188.149197218521	0.144994187613377	0.222991639644315	0.422633903763646	0.515625694933431	0.997735303047315	20.5136540962289
Bcl9l	121.052585348004	-0.0552639423436067	0.265552477950855	0.0433172660146894	0.835129021937066	0.997735303047315	14.4343302990897
Bclaf1	1406.90126255848	0.0525290455329421	0.123342863227676	0.181338605670874	0.670225378896558	0.997735303047315	81.4044213263979
Bclaf3	244.505633736683	0.188571693322531	0.204480595916938	0.849688326809243	0.356640523545692	0.997735303047315	26.0078023407022
Bco2	5.97292769958335	0.6009978342529	1.13363284211859	0.280415511503527	0.59642900506125	0.997735303047315	0.780234070221066
Bcor	42.9313620819489	0.275464463024707	0.433259482510588	0.404750932456935	0.524645820940108	0.997735303047315	5.16905071521456
Bcorl1	48.4838783112201	-0.316545689744874	0.421913706711874	0.563620515336869	0.452805149029591	0.997735303047315	5.91677503250975
Bcr	2164.63056990278	0.104484188637878	0.125442495741254	0.693903861368213	0.404839698400838	0.997735303047315	87.4512353706112
Bcs1l	34.2670445391542	-0.185688231947799	0.491646221095027	0.142747303586599	0.705564953133001	0.997735303047315	4.35630689206762
Bdh1	368.989555926399	0.0837707896432783	0.175884203825433	0.226758594472656	0.633937767714233	0.997735303047315	35.3381014304291
Bean1	5.54236281009338	0.643339046063446	1.21521969809785	0.278565297644278	0.597643116903769	0.997735303047315	0.682704811443433
Becn1	426.349051260457	0.259092944534936	0.167587333313319	2.38847429828643	0.122232871939324	0.997735303047315	41.7750325097529
Begain	718.82208543341	-0.0801413161284637	0.139532449290407	0.32994828871383	0.565689539138263	0.997735303047315	57.5422626788036
Bend3	5.47136396368572	0.386267650175843	1.17060527174111	0.108717744059888	0.741608714817168	0.997735303047315	0.682704811443433
Bend4	8.64869057603584	0.364697535420112	1.06041532723533	0.117766109758641	0.731470067220356	0.997735303047315	1.04031209362809
Bend5	1624.67235049118	-0.0278694218542811	0.126060412098138	0.0489165016189261	0.82495948172718	0.997735303047315	75.6827048114434
Bend6	333.892139890034	-0.0605445968034125	0.185960379543274	0.106113285513437	0.744613252164345	0.997735303047315	32.1196358907672
Bend7	27.8913368516863	0.128453415884662	0.550224803083773	0.0547014314868193	0.815075522810314	0.997735303047315	3.34850455136541
Bet1	167.924211770525	-0.112600982626759	0.236793278545396	0.226220932203468	0.634340219445145	0.997735303047315	18.5630689206762
Bet1l	45.024096270316	0.337000176222245	0.44333128043236	0.577977668891084	0.447106103676894	0.997735303047315	5.62418725617685
Bex1	207.399911430685	0.0400812586902307	0.211480304113549	0.0359194007635324	0.849682034635604	0.997735303047315	22.9843953185956
Bex4	68.1768871123986	-0.139116734878049	0.365862003689668	0.144805317716276	0.70354985042038	0.997735303047315	7.99739921976593
Bfar	160.147369060872	-0.235440687822947	0.236259267597553	0.99308295012257	0.318990040149225	0.997735303047315	18.2379713914174
Bhlhe40	40.3282995913544	0.363896939057713	0.473546871656834	0.59106241154625	0.442008584589896	0.997735303047315	4.55136540962289
Bhlhe41	81.9929161430833	0.152976085485827	0.333454437606108	0.211214670282018	0.645817019285279	0.997735303047315	10.0130039011704
Bicc1	93.3128836389786	-0.216617721803306	0.312830456441652	0.479794291170407	0.488515509040124	0.997735303047315	9.49284785435631
Bicd1	1507.99989416268	-0.0602163365796863	0.115470660401354	0.271935225092456	0.602036551448428	0.997735303047315	79.4213263979194
Bicd2	161.051839451604	0.169701466903301	0.244132765590101	0.483874817487205	0.486672406085516	0.997735303047315	18.4655396618986
Bicdl1	1087.72086507485	-0.094530232773384	0.140513682068246	0.452779172536232	0.501018115881464	0.997735303047315	69.6358907672302
Bicra	239.557563292193	-0.116534456446104	0.199994353298854	0.339577824540747	0.560073010998178	0.997735303047315	25
Bicral	147.092069968969	-0.29051722037109	0.244217071156042	1.41460095477495	0.234294107665961	0.997735303047315	16.5149544863459
Bid	5.43281222021703	0.674370528069711	1.17845308576641	0.327274693685133	0.567268270973461	0.997735303047315	0.715214564369311
Bik	9.30167910880083	0.0705474212243192	0.922898695834783	0.0059203021640144	0.938668492247317	0.997735303047315	1.1703511053316
Bin1	665.484061708663	-0.000587509332860553	0.13926575197953	2.18359016983527e-05	0.996271586719842	0.997940532994949	54.3888166449935
Bin3	143.012648586393	0.0172762062473033	0.257820528609957	0.00467300670833026	0.945499545306938	0.997735303047315	16.1898569570871
Birc2	142.754970929845	0.238105854716467	0.251812174167254	0.893282004236994	0.344589462919485	0.997735303047315	16.48244473342
Birc5	8.10064666548214	0.685801073945829	0.970484355081826	0.499927182076963	0.479532119495561	0.997735303047315	1.04031209362809
Birc6	2553.37893438579	-0.00361688657221994	0.109236585415135	0.00111245315797959	0.973392724159363	0.997735303047315	93.075422626788
Bivm	365.050036979063	0.265976044929196	0.17132822740174	2.40830863240456	0.120692705136777	0.997735303047315	36.1183355006502
Blcap	226.404814895448	0.105106383001573	0.204879767019603	0.263090534471637	0.608004822207168	0.997735303047315	24.8049414824447
Bles03	39.3410706177629	0.0998116386702121	0.46185136730277	0.046687694997015	0.828930568292026	0.997735303047315	4.94148244473342
Blm	30.7592888898019	-0.516568714493355	0.511760385948684	1.01804635580604	0.312982867664283	0.997735303047315	3.77113133940182
Blmh	596.789424112839	-0.0430387979274126	0.144744479870514	0.0884237119371534	0.76619072573869	0.997735303047315	50.8777633289987
Bloc1s1	40.6813185768895	0.0977442835097879	0.44418481412096	0.0484106777303701	0.825852256031102	0.997735303047315	5.07152145643693
Bloc1s2	148.341048991706	0.117677744685584	0.245833113313658	0.229028645541831	0.632245010343191	0.997735303047315	17.1976592977893
Bloc1s3	23.8122188525135	0.00889687528837137	0.576252771239356	0.000353521932378698	0.984998915599139	0.997735303047315	3.05591677503251
Bloc1s4	138.333859896214	0.363862661927715	0.263255212660072	1.90689054512178	0.167309071384224	0.997735303047315	16.5149544863459
Bloc1s5	8.6327579857383	-0.00615773801701285	0.966984298162142	9.60692184790446e-05	0.992179667172915	0.997735303047315	1.13784135240572
Bloc1s6	78.3592079230773	-0.262823637769668	0.332088948886316	0.625889811280086	0.428866978542184	0.997735303047315	9.26527958387516
Blvra	64.968660833394	0.188870980893873	0.355207843801323	0.282509518785918	0.595061087028226	0.997735303047315	7.73732119635891
Blvrb	430.510460618658	0.112155896669598	0.17924433569745	0.3912652199067	0.531635097192211	0.997735303047315	38.1664499349805
Blzf1	93.5025006178108	0.0164228185979143	0.300136852882689	0.00302724185203473	0.956122230122411	0.997735303047315	11.0858257477243
Bmerb1	802.925221493268	-0.211773279632832	0.132276687241252	2.56211751594595	0.109451893507997	0.997735303047315	57.9973992197659
Bmi1	54.7581569316736	-0.279399820217495	0.383523795033919	0.530840044158982	0.466253901481467	0.997735303047315	6.89206762028609
Bmp1	26.9839053829261	-0.0844268294149068	0.537734749798923	0.0246814048283106	0.875163542308306	0.997735303047315	3.2184655396619
Bmp2	10.5550372670512	-0.681092333479479	0.921375421342741	0.546707311107127	0.459666214862833	0.997735303047315	1.36540962288687
Bmp2k	94.5844109744191	0.255099151995354	0.298154473291348	0.731654540225819	0.392347412788632	0.997735303047315	11.0858257477243
Bmp6	463.459469682551	-0.399694413896839	0.159701453943274	6.25301459755857	0.0123982128096937	0.997735303047315	34.7204161248374
Bmper	32.1108927407264	-0.0306578837731494	0.54285878148631	0.00356910048766679	0.952361160796262	0.997735303047315	3.28348504551365
Bmpr1a	146.472760632546	-0.170585139713156	0.244745773657949	0.485714552081198	0.485845198017629	0.997735303047315	16.7100130039012
Bmpr1b	36.902901327528	-0.511092365313595	0.486679249534287	1.10071837854534	0.294108504298008	0.997735303047315	2.76332899869961
Bmpr2	1125.78165955605	-0.0294818716942317	0.123806133297511	0.0567165337005306	0.811762946299562	0.997735303047315	69.9284785435631
Bms1	131.007468222819	-0.137081160552337	0.255917169966164	0.286926744804198	0.592196708938715	0.997735303047315	15.2795838751626
Bmt2	545.701688395566	0.0764648107969396	0.154054696461665	0.246277285911269	0.619708639459844	0.997735303047315	47.2041612483745
Bmyc	662.468583299321	0.14249977577195	0.177474869625815	0.644098564734243	0.422230532687664	0.997735303047315	50.9427828348505
Bnip1	146.547553628659	-0.00378438187641522	0.244086656316586	0.000240892669729931	0.987616756359285	0.997735303047315	16.9700910273082
Bnip2	139.519285218645	0.0275701642737277	0.250179537039547	0.012177694945315	0.912129748144667	0.997735303047315	16.3524057217165
Bnip3	117.170370067	-0.151779403084369	0.27119548535616	0.313292709326994	0.575666641143593	0.997735303047315	13.6215864759428
Bnip3l	648.646363374052	-0.125977277794255	0.143913441180722	0.76636692178301	0.381343326009948	0.997735303047315	53.4135240572172
Bnip5	42.3714268805379	-0.0896962625040372	0.433027811899455	0.0429094132216825	0.835895936494306	0.997735303047315	5.2665799739922
Bnipl	5.47965908396782	1.0967552558358	1.29201532488483	0.723749843060318	0.394916640506184	0.997735303047315	0.747724317295189
Boc	97.9759227595749	-0.4033882900397	0.291929647502809	1.90772523238763	0.167216162591984	0.997735303047315	10.6631989596879
Bod1	65.3332167873551	-0.0203772778827358	0.355293471877052	0.00330064496358418	0.954185746851123	0.997735303047315	8.22496749024707
Bod1l1	471.242467509008	0.0183484754040088	0.158790077852973	0.0133970981023168	0.90785398001694	0.997735303047315	44.3107932379714
Bok	39.006116228474	-0.00270361269972713	0.457711191461426	0.000200534560718779	0.988701516336396	0.997735303047315	4.9739921976593
Bola1	64.8718890802575	0.2321945761058	0.354700445542555	0.428240024029723	0.512853807624283	0.997735303047315	8.12743823146944
Bola2	124.870187257774	0.390225468163705	0.280127229881189	1.93691638957321	0.164003739208873	0.997735303047315	15.2470741222367
Bola3	144.487366652863	0.150312310584776	0.245269300562359	0.375577664273777	0.539979550375231	0.997735303047315	16.7100130039012
Bop1	56.8007337432867	0.36665723611254	0.378314545491526	0.938662743668278	0.332621987201995	0.997735303047315	7.11963589076723
Bora	84.4307213915437	-0.128834452320443	0.317186713810089	0.164984769201546	0.684608017702229	0.997735303047315	10.1755526657997
Borcs5	130.299080836943	-0.0672174699372134	0.264722217928912	0.0646305852049238	0.799321381311246	0.997735303047315	14.9219765929779
Borcs6	27.6965661394662	-0.237801592221842	0.545953047383563	0.189635261635061	0.663220359566784	0.997735303047315	3.54356306892068
Borcs7	71.20775180973	0.116323662586759	0.343702606349994	0.114490857712955	0.735088163466654	0.997735303047315	8.74512353706112
Borcs8	81.7040530977811	0.249077688240828	0.330900337040017	0.567813565963036	0.451129057415464	0.997735303047315	10.0780234070221
Bpgm	166.937908850653	0.252951093322723	0.235471688016547	1.15305679618006	0.282910168216282	0.997735303047315	18.7581274382315
Bphl	173.673502811541	0.234786474032012	0.245098680000731	0.916244820358209	0.338462895436203	0.997735303047315	19.7334200260078
Bpnt1	92.7945560650966	-0.24779704295314	0.299583775506676	0.684046755920551	0.408196711574324	0.997735303047315	11.443433029909
Bpnt2	142.225886640628	-0.0366235781639457	0.249115617025221	0.0216616081148189	0.882990869522206	0.997735303047315	16.3849154746424
Bptf	847.300479471378	0.00934480052558754	0.133593000624689	0.00494474150576707	0.943939874757376	0.997735303047315	62.7438231469441
Braf	1714.7446082632	0.0726848786377931	0.124793888975804	0.339317964175756	0.560223170696387	0.997735303047315	82.96488946684
Brap	165.581687081544	-0.0316869126332069	0.233347883854344	0.0184838531379441	0.891856590462545	0.997735303047315	18.8556566970091
Brat1	120.750517886919	0.115550188877606	0.28044011450173	0.169690869797932	0.680386687682544	0.997735303047315	14.1417425227568
Brca1	53.0829249624755	0.260169283133754	0.395970984885052	0.431142278534939	0.511428981263699	0.997735303047315	6.30689206762029
Brca2	79.8706663090222	-0.24716808400724	0.32269416573444	0.586390439771257	0.443818317487207	0.997735303047315	9.6553966189857
Brcc3	55.73952576715	0.0346107332869998	0.387734890545673	0.00796707718590284	0.928876486314147	0.997735303047315	6.82704811443433
Brd1	523.197676012317	0.161393407683671	0.152654318296802	1.11787778989925	0.290375879967268	0.997735303047315	47.1066319895969
Brd2	145.386312501419	0.0258731805387747	0.271047746232736	0.0095504851660948	0.922149405833871	0.997735303047315	16.8725617685306
Brd3	77.7809073893371	-0.166061723371315	0.324063278352169	0.26258359121967	0.608350723214722	0.997735303047315	9.68790637191157
Brd4	1121.77396104826	0.0134758213343845	0.125852318765675	0.0115181634307646	0.914532971023458	0.997735303047315	72.2041612483745
Brd7	364.624306073295	0.0692694271369367	0.181514441015974	0.145668005334628	0.702710026403485	0.997735303047315	35.6957087126138
Brd8	529.012793911571	-0.0623279798225339	0.150206615573352	0.172204514469271	0.678159971791936	0.997735303047315	47.1391417425228
Brd9	274.234536293377	-0.0852499155410274	0.196997337780709	0.187402964583484	0.665086954647292	0.997735303047315	29.0312093628088
Brf1	235.80230248358	0.124109059537986	0.200228176754747	0.384138662245007	0.535396574754323	0.997735303047315	25.2275682704811
Brf2	150.446038984417	0.0353396240700628	0.265619512801296	0.0177857903685776	0.89390600742761	0.997735303047315	17.1651495448635
Bri3	266.38814359191	0.209691402206065	0.213463434607299	0.963626342518729	0.326274911411669	0.997735303047315	29.2262678803641
Bri3bp	148.437938108594	0.12892358877143	0.244416075996203	0.278149263264744	0.59791682870036	0.997735303047315	16.9050715214564
Brinp1	1759.03362932334	0.152216935258356	0.117771787693078	1.67034830842363	0.196211887920137	0.997735303047315	72.3016905071521
Brinp2	677.931448703301	-0.344067077278195	0.168593453878394	4.16078719687199	0.041370172727458	0.997735303047315	45.3836150845254
Brinp3	1786.17442111812	0.18742492413672	0.122023478518558	2.358774846788	0.12457999537714	0.997735303047315	59.1027308192458
Brip1	81.7816309182218	0.0329304149586742	0.322247027817637	0.0104435893818859	0.918602784318846	0.997735303047315	9.20026007802341
Brix1	73.2000666636452	0.138534419351943	0.339908662932936	0.166419801546059	0.683313443786823	0.997735303047315	8.94018205461638
Brk1	671.382234577313	0.208211396982294	0.141220645106461	2.17344714188578	0.140411181217984	0.997735303047315	55.851755526658
Brme1	84.7659251061756	-0.0624035990975494	0.311320110821419	0.0402000367237463	0.841089973915224	0.997735303047315	9.98049414824447
Brms1	98.1077621457568	-0.0252943024415576	0.294468737135227	0.00746065531043882	0.931168252178475	0.997735303047315	11.8985695708713
Brms1l	311.276406051505	-0.00694878839188531	0.1804111153646	0.00150352505088591	0.969069525831183	0.997735303047315	31.924577373212
Brox	141.568922817002	-0.037846391052684	0.256794183634791	0.0217228228354784	0.882826846923695	0.997735303047315	16.2548764629389
Brpf1	77.7216851263145	-0.148513091281701	0.352789428222943	0.177723614792242	0.673336872758909	0.997735303047315	9.55786736020806
Brpf3	183.831503281215	-0.0617641582039968	0.223096400451386	0.076688102960901	0.781836798304135	0.997735303047315	20.7087126137841
Brsk1	264.664879901036	0.0146010621353627	0.208876729933742	0.00505475901020702	0.94332069234583	0.997735303047315	28.0884265279584
Brsk2	64.6627677222624	-0.142047723635049	0.368244276247692	0.149005134268805	0.699487906167895	0.997735303047315	8.09492847854356
Brwd1	654.370465661858	-0.0219714490359468	0.143812377615297	0.0233509252989492	0.878548036152998	0.997735303047315	53.2834850455137
Bscl2	183.814807691945	0.035115333495187	0.239097013856532	0.0217263159028462	0.882817494503538	0.997735303047315	19.9934980494148
Bsdc1	230.573253141826	0.0177336763858883	0.212905320654123	0.00718139525175587	0.93246561976648	0.997735303047315	25.3250975292588
Bsg	252.511166386002	0.191974444317935	0.231628398076507	0.686258953020811	0.407439771802211	0.997735303047315	26.6905071521456
Bsn	937.251272100335	0.0103072846313658	0.149596526959906	0.00484945123775304	0.944481789609335	0.997735303047315	64.1417425227568
Btaf1	685.594500528975	0.340739229113455	0.144884414343218	5.52514366176816	0.0187450636520944	0.997735303047315	51.8205461638492
Btbd1	398.611638307867	0.0355225970489097	0.164797558492316	0.0464575321452685	0.829346256033959	0.997735303047315	38.1664499349805
Btbd10	963.788096961751	0.148608814697863	0.128004985078017	1.34762137925148	0.245694381287817	0.997735303047315	65.3446033810143
Btbd11	79.9746401782202	-0.00958766077584774	0.33576341697011	0.00109431506174928	0.973610446241175	0.997735303047315	7.6072821846554
Btbd19	871.924540314647	0.151886439977607	0.141212326271945	1.15619707491796	0.282255632136408	0.997735303047315	63.7841352405722
Btbd2	100.693632923621	0.042105532936625	0.294533730891768	0.0206268306409783	0.885800199605825	0.997735303047315	12.1261378413524
Btbd3	94.0918442922195	-0.13379678581433	0.305550885512936	0.191869371864712	0.661365288576109	0.997735303047315	10.7932379713914
Btbd6	49.7952288792257	-0.00250403290251225	0.412650334346335	3.81236390936124e-05	0.99507354549186	0.997735303047315	6.40442132639792
Btbd7	352.934922841201	-0.0923060951121705	0.178813140288825	0.26647901706815	0.60570351709018	0.997735303047315	33.9726918075423
Btbd8	116.414890907773	0.552601712244282	0.273163973075063	4.09181783131073	0.0430912734987444	0.997735303047315	11.8010403120936
Btbd9	2096.73198927342	-0.0759326439911237	0.121031577841588	0.39368177893769	0.530370423619398	0.997735303047315	85.8257477243173
Btc	77.8776618883545	0.0327731175772256	0.327298505772521	0.0100835742393812	0.920013272548399	0.997735303047315	8.97269180754226
Btd	255.436196666145	0.0612376093435126	0.209207808523889	0.0857665523801145	0.769629721887408	0.997735303047315	27.3081924577373
Btf3	135.654500849186	0.267677163940838	0.268522067772876	0.992155896498744	0.319216024825722	0.997735303047315	15.962288686606
Btf3l4	105.392871661033	0.136808969201208	0.288028144581936	0.225528136658276	0.634859657345228	0.997735303047315	12.5487646293888
Btg1	157.665725957819	0.313789519320829	0.244887472410918	1.63967963005629	0.200369429825736	0.997735303047315	17.5227568270481
Btg2	18.8662477297246	1.67915187969908	0.759379455694419	4.87714816527531	0.0272145473774671	0.997735303047315	1.36540962288687
Btg3	265.78988195124	0.0487111543297091	0.196065874062778	0.0619347676680988	0.803463687400382	0.997735303047315	27.4707412223667
Btla	9.39433872202989	0.16676261861609	0.909229132987818	0.0336846900394931	0.854379127296651	0.997735303047315	1.1703511053316
Btrc	1621.49775393291	0.0124928475217667	0.120080767408038	0.0108329597415491	0.917104667782938	0.997735303047315	82.5747724317295
Bub3	74.2724498065688	0.224193765119166	0.331505224439842	0.457621567227367	0.498737639644893	0.997735303047315	9.33029908972692
Bud13	88.5048299855833	-0.153521895722694	0.305269600704555	0.252906245162066	0.615036094475596	0.997735303047315	10.5006501950585
Bud23	132.515445145661	-0.121424613103574	0.265430136476145	0.209271837702602	0.647338729670296	0.997735303047315	15.6371911573472
Bud31	56.1370567439015	0.105717675953368	0.377967360961347	0.0782432211318813	0.779692411373667	0.997735303047315	7.0221066319896
Bves	7.57256686975508	0.387510763573302	1.03433683940686	0.141027157950361	0.707262006124605	0.997735303047315	0.975292587776333
Bysl	17.2838126389467	0.289687156387761	0.66624784574643	0.189263164931365	0.66353058769401	0.997735303047315	2.27568270481144
Bzw1	78.3181255680795	0.272240202127189	0.324720667497693	0.702762918354257	0.401856868111755	0.997735303047315	9.3628088426528
Bzw2	650.165480548257	0.0319381153291029	0.141886048231705	0.0507260693684088	0.821804641207735	0.997735303047315	52.2756827048114
C17h6orf52	16.0207487821358	0.398293181206934	0.711364352057544	0.312554778984893	0.576116685936086	0.997735303047315	2.08062418725618
C1d	172.98598204479	0.0395650103670526	0.227743554093143	0.0301779909113051	0.862086983465324	0.997735303047315	20.0585175552666
C1galt1	121.750643477147	-0.128901383412931	0.265842276466018	0.235122505242401	0.627751309032828	0.997735303047315	13.5240572171652
C1galt1c1	127.408529139911	0.264887339501746	0.268532019526303	0.971973190615294	0.324188563429608	0.997735303047315	15.149544863459
C1qbp	35.1458279421363	0.469822201779252	0.501342918411884	0.876028148669519	0.349291850071832	0.997735303047315	4.45383615084525
C1ql3	8.89307083475978	-0.568299950121196	0.93400470781775	0.369455448529681	0.543301245042102	0.997735303047315	1.10533159947984
C1qtnf1	6.7732754125928	-0.883856687056531	1.06152395077162	0.692699023368238	0.405247857273366	0.997735303047315	0.780234070221066
C1qtnf12	24.9835814824451	-0.249392925115424	0.557541934937773	0.200047163062194	0.65468278004925	0.997735303047315	3.2184655396619
C1qtnf4	855.669989559814	0.172359964310164	0.165914300850358	1.07817581312361	0.299105997718554	0.997735303047315	62.8413524057217
C1qtnf9	5.93666430536445	-0.128631536648471	1.12959427246886	0.012999943573643	0.909224083372002	0.997735303047315	0.715214564369311
C2cd2	107.126015424607	0.0379758268147135	0.285385538834025	0.0177187817653675	0.89410487264208	0.997735303047315	12.8413524057217
C2cd2l	501.001946151465	0.0713564245080315	0.157115112482706	0.206272354469974	0.649704916416498	0.997735303047315	47.074122236671
C2cd3	266.631155259801	-0.0104524360240939	0.191082423833881	0.00300381373308767	0.95629217646622	0.997735303047315	27.6983094928479
C2cd4c	9.08755058580791	0.774160652659772	0.928111975492574	0.696428571633486	0.403986354384694	0.997735303047315	1.1703511053316
C2cd5	1532.72828726032	-0.0749530411994908	0.116964702834969	0.410633719311598	0.521648029622234	0.997735303047315	81.5669700910273
C3ar1	9.20357739276428	0.553965986032879	0.931959076577564	0.352216806717475	0.552860924152811	0.997735303047315	1.20286085825748
C4a	35.3023989931836	0.349485182100201	0.478930068078923	0.531743225161225	0.465874892139265	0.997735303047315	4.3888166449935
C4bpb	33.3084706944043	0.0660029543997428	0.503574153350154	0.0173358912119888	0.895248612604938	0.997735303047315	4.19375812743823
C6	9.22230452673272	-0.986366273195528	0.927336666812458	1.13049431039545	0.287669926157771	0.997735303047315	1.10533159947984
C8g	115.633881927427	-0.07973470151698	0.270425631391303	0.0869468597041063	0.768095077692978	0.997735303047315	13.4915474642393
Ca11	2332.61483824886	0.181867514067782	0.106033982093862	2.94055336641209	0.0863811354215577	0.997735303047315	92.9128738621586
Ca12	2935.4909191019	-0.0733816395395524	0.139065611127721	0.278499342486896	0.59768649180557	0.997735303047315	85.9882964889467
Ca5b	27.7978973369833	-0.0968942781023101	0.556609388054241	0.030651257237011	0.861020698352617	0.997735303047315	3.31599479843953
Caap1	458.806984003519	-0.125058976180692	0.160179862995438	0.609441184301787	0.434998291727154	0.997735303047315	43.1729518855657
Cab39	771.471646066309	-0.0691086251684196	0.135591286245466	0.259775895924129	0.610274159085186	0.997735303047315	60.7607282184655
Cab39l	390.815227497215	-0.0365596840187613	0.171394429226173	0.0456394117245154	0.830832618764527	0.997735303047315	37.2886866059818
Cabcoco1	35.5040812764376	-0.0464437018355874	0.493630577812087	0.00886876777989798	0.924970830399193	0.997735303047315	3.57607282184655
Cabin1	461.194599487027	0.129656270648562	0.159859306280413	0.658071856206881	0.417241476904639	0.997735303047315	43.3029908972692
Cables1	54.3269295044614	-0.300054165215351	0.385253512247146	0.60625686017362	0.436200659433668	0.997735303047315	6.7295188556567
Cables2	30.5490156376383	-0.015264340352277	0.537421917237238	0.00089874524478617	0.976083737317457	0.997735303047315	3.90117035110533
Cabp1	357.201091236024	-0.0829000086761401	0.186053641833413	0.198806648804357	0.655685813807347	0.997735303047315	35.7607282184655
Cachd1	47.5272677624544	-0.45877306849674	0.476005624892389	0.929385218573032	0.335022726612146	0.997735303047315	4.61638491547464
Cacna1a	3598.80655184264	-0.090978188065746	0.110144499384304	0.682257588153703	0.408810414148845	0.997735303047315	95.3836150845254
Cacna1b	1546.58140198133	-0.133749595378971	0.124395568915094	1.15595433378389	0.28230615892047	0.997735303047315	80.2340702210663
Cacna1c	4792.34342311196	-0.132307220082182	0.113537965000137	1.35769698434646	0.243937013373854	0.997735303047315	96.9440832249675
Cacna1d	2757.91007937623	-0.0828098482681517	0.104391326168521	0.629233363165532	0.427636660801935	0.997735303047315	93.1404421326398
Cacna1e	5336.73243407015	-0.0955345308782914	0.098054916523798	0.9491380700684	0.329938791226113	0.997735303047315	98.5370611183355
Cacna1h	288.340604284666	-0.0631100520873633	0.186668004119397	0.114335537173311	0.735261167573252	0.997735303047315	30.2990897269181
Cacna1i	519.803752218857	0.0408794427748471	0.157121764377238	0.0678772113534549	0.794453008116428	0.997735303047315	44.8634590377113
Cacna2d1	5188.63956854959	-0.088853559922845	0.0970753932869467	0.837675497124181	0.360062427133141	0.997735303047315	98.146944083225
Cacna2d2	120.32396538828	-0.230138975378716	0.308588346979451	0.557117822722496	0.455423852098927	0.997735303047315	12.9063719115735
Cacna2d3	19570.6647966998	-0.0490987348567031	0.094904848712133	0.267634071985242	0.604923290405332	0.997735303047315	99.9674902470741
Cacna2d4	29.2478083622824	0.173220506885308	0.516340632479829	0.112612684965981	0.737189014215533	0.997735303047315	3.73862158647594
Cacnb1	279.71537570839	0.176421031685451	0.190892580678961	0.854326761643605	0.355331192559791	0.997735303047315	29.1287386215865
Cacnb2	12944.8320180488	0.00529269855938791	0.120198404766024	0.00194002051252085	0.964868004598873	0.997735303047315	99.8049414824447
Cacnb3	170.075870077584	-0.0959553116352589	0.23538728240879	0.166279805873948	0.683439449761842	0.997735303047315	19.1157347204161
Cacnb4	5220.25252144101	-0.0427549316333925	0.101119579359949	0.178775878975266	0.672427348082432	0.997735303047315	97.5292587776333
Cacng2	154.048960005105	0.258807730430082	0.243048304544973	1.13432052006326	0.286855636965616	0.997735303047315	15.6046814044213
Cacng3	1639.73096076729	0.00216672038569423	0.120996013074789	0.000358888337629537	0.984885500944164	0.997735303047315	77.6332899869961
Cacng4	489.135046818387	0.182986421374819	0.153873685714868	1.41379409357302	0.234427571864659	0.997735303047315	43.075422626788
Cacng5	23.019520976183	-0.255761702722888	0.577772660131377	0.195886223065727	0.658062061768144	0.997735303047315	2.6332899869961
Cacng7	161.357755120455	-0.125653777056096	0.236518916015664	0.282320579440345	0.59518424510931	0.997735303047315	18.6605981794538
Cacng8	1010.52149888349	0.0337805497352707	0.131927106101172	0.0656628631098002	0.797759609660321	0.997735303047315	68.4330299089727
Cactin	11.2744479477243	0.296861558107935	0.868048938433193	0.117443432722734	0.73182400605206	0.997735303047315	1.4629388816645
Cacul1	593.032564457201	0.0267334419313139	0.145633786850974	0.0336937523350684	0.854359759184878	0.997735303047315	49.7724317295189
Cacybp	54.1411186903809	0.274648063583258	0.391023638942401	0.493086497741196	0.482553709593381	0.997735303047315	6.66449934980494
Cad	62.3953319335902	-0.132989963512814	0.392477921661964	0.11496239273734	0.734563743050652	0.997735303047315	7.67230169050715
Cadm1	4757.0765367562	-0.0484014855568061	0.099937169787816	0.234553368509303	0.628167936825637	0.997735303047315	96.001300390117
Cadm2	21025.0471891014	-0.0651393659412168	0.10088918095503	0.416841973098386	0.518517059346709	0.997735303047315	99.6098829648895
Cadm3	363.633175241062	0.0416970632290466	0.183509585735348	0.0519195605022276	0.819756136255294	0.997735303047315	34.5903771131339
Cadm4	136.961593060511	-0.061156873722236	0.2526538814305	0.0586372648592928	0.808662908683295	0.997735303047315	15.4421326397919
Cadps	2364.36851193351	-0.11380456935629	0.125790281701111	0.818516467139489	0.365614273285543	0.997735303047315	86.2808842652796
Cadps2	24.3349544149305	-0.242934609668342	0.59196900183046	0.168352974085163	0.681579738987944	0.997735303047315	2.08062418725618
Cage1	17.7518951576328	0.00165642770486902	0.676733714674163	3.50589021813619e-05	0.995275708571699	0.997776591719713	2.27568270481144
Calb1	513.153060029535	0.145863595003304	0.159476460081618	0.836717345291632	0.360337302522565	0.997735303047315	40.962288686606
Calcoco1	383.341899159154	-0.00845896388010375	0.167665311933406	0.00254863897792035	0.959736662029592	0.997735303047315	37.6137841352406
Calcr	68.5908939738592	-0.858685194157609	1.05718631102219	0.651408959999742	0.419609389611529	0.997735303047315	2.6332899869961
Calcrl	16.0345838747229	-0.581218399922692	0.727262387940999	0.637101276022687	0.424762420429861	0.997735303047315	1.56046814044213
Cald1	482.370178362287	-0.239489754310153	0.183225754041755	1.70865822760044	0.191159551187127	0.997735303047315	34.8829648894668
Calm1	166.170967043077	0.0160972537144213	0.237656875305268	0.00458763324506606	0.945998920115657	0.997735303047315	19.408322496749
Calm1.1	1283.40866996581	0.0592944499413067	0.123741327613245	0.229587916715886	0.631829550487631	0.997735303047315	77.5032509752926
Calm2	457.05818848429	-0.000872628605266343	0.16421788223967	8.28672773351968e-05	0.992736840216379	0.997735303047315	41.8725617685306
Caln1	7154.129099448	-0.0782227949210637	0.100857293858745	0.6014893586228	0.438010331876385	0.997735303047315	99.0247074122237
Calr	170.670462411508	-0.0199644955341286	0.240041481367652	0.00717733829768008	0.932484652804346	0.997735303047315	19.3758127438231
Calr3	17.9065494359807	0.245256608072948	0.689937142738056	0.126199560778918	0.722405474549619	0.997735303047315	2.3407022106632
Calu	116.939888262122	-0.022256057627948	0.274742561534796	0.00669530987541833	0.93478597643365	0.997735303047315	13.6215864759428
Caly	397.318224910355	0.0712566530411344	0.190082555332589	0.140509366653745	0.707775157148265	0.997735303047315	37.7113133940182
Camk1	479.401475569044	0.0989815906532768	0.167102746354384	0.350693262996543	0.553720952838244	0.997735303047315	44.3758127438231
Camk1d	3674.96293920992	-0.109136635106786	0.102965562696743	1.1233145907683	0.289205854695043	0.997735303047315	92.7828348504551
Camk1g	258.970109054304	0.283157070702203	0.245809390793435	1.32846973492467	0.249077636053938	0.997735303047315	25.1300390117035
Camk2a	4322.40524519368	0.0306182198798367	0.116274905128676	0.0693665103175292	0.792261382563302	0.997735303047315	97.7243172951886
Camk2b	2571.71913988786	-0.142117593021293	0.111277972302113	1.63080512336732	0.20159172484399	0.997735303047315	91.6449934980494
Camk2d	190.335119347153	-0.161195530671633	0.244137149767057	0.435826882696567	0.509143549282205	0.997735303047315	13.5890767230169
Camk2g	131.390993156884	-0.246597263678325	0.257215476986021	0.918682982615181	0.337821015791422	0.997735303047315	14.629388816645
Camk2n1	309.857741952228	-0.154861837772314	0.18920451634521	0.669712854454062	0.413151736941454	0.997735303047315	30.7542262678804
Camk4	4361.01782372807	-0.036379813833992	0.255412532410542	0.0202892882918064	0.886732095611983	0.997735303047315	89.889466840052
Camkk1	122.812467883865	-0.299052477955475	0.285833308384263	1.09547252237985	0.295261847770311	0.997735303047315	13.9791937581274
Camkk2	1210.77231917482	-0.0193881635650335	0.128916783001599	0.0226539867011368	0.880360357525236	0.997735303047315	72.5617685305592
Camkmt	1772.39231319277	-0.0353470917715645	0.122028574994887	0.0839061074000895	0.772072144980884	0.997735303047315	77.1456436931079
Camkv	685.159412830672	-0.158066915225383	0.139938512863138	1.27569974130616	0.258700129379455	0.997735303047315	54.6814044213264
Camlg	174.685309346832	0.201126819301024	0.22832936785845	0.77550500428746	0.378519404410143	0.997735303047315	19.8959687906372
Camsap1	343.741919152016	-0.00963419844785736	0.183612510389861	0.00292956278062206	0.956835227255458	0.997735303047315	35.110533159948
Camsap2	1046.50140637623	-0.147731753612693	0.125657907909072	1.3820241485656	0.239756661929317	0.997735303047315	70.221066319896
Camsap3	50.5750478091837	-0.38536365985891	0.396334777292386	0.944807836436677	0.331044448661107	0.997735303047315	6.27438231469441
Camta1	3241.14421215366	-0.145678038599813	0.105539292955283	1.90480463576562	0.167541511950537	0.997735303047315	93.7581274382315
Camta2	124.132443512874	-0.0960749897862412	0.278993405991588	0.118758723702662	0.73038467240888	0.997735303047315	14.4993498049415
Cand1	195.470954487373	-0.0569701580626373	0.224679944420283	0.0644757067812023	0.799556845477246	0.997735303047315	21.1638491547464
Cant1	50.101075883217	-0.390492977421688	0.402700087342094	0.940168080381362	0.332234619434142	0.997735303047315	6.20936280884265
Canx	451.080349609647	-0.0866945899522748	0.162965491920221	0.283078630169875	0.594690436776106	0.997735303047315	41.48244473342
Cap1	503.147140663675	-0.0135307522868515	0.154356858817204	0.00768516448852097	0.930142882845973	0.997735303047315	44.0507152145644
Cap2	2907.86006238619	0.0674284047574439	0.104604399202812	0.415528801698962	0.519176559254398	0.997735303047315	92.6853055916775
Capn1	5.9872517324724	-0.832479409701399	1.14727206214572	0.525936332533075	0.468320338104777	0.997735303047315	0.747724317295189
Capn10	113.907783936612	0.0945676585223931	0.273919276724881	0.119156264939143	0.729951395824804	0.997735303047315	14.0117035110533
Capn12	20.3972034317687	-0.193251630319521	0.612877190785312	0.0994597285974521	0.752478946590123	0.997735303047315	2.6332899869961
Capn15	241.248862053415	-0.0833063049871694	0.205816369109508	0.163891146859285	0.685599008963887	0.997735303047315	26.4304291287386
Capn2	119.823073548872	0.101076283665292	0.272088278395419	0.138226282101598	0.710050733787724	0.997735303047315	14.1417425227568
Capn3	6.32390277375604	0.569553042631767	1.10985110003634	0.264479292298816	0.607059386732861	0.997735303047315	0.812743823146944
Capn5	24.7245007268262	0.446334183975029	0.578355056762851	0.597270567152886	0.439621327390577	0.997735303047315	3.18595578673602
Capn7	324.118229438794	-0.047016097056109	0.176933286006512	0.070615928612753	0.79044209110599	0.997735303047315	33.0299089726918
Capns1	56.1773321683952	-0.288672859159451	0.379294981948494	0.578869050490237	0.446755958756579	0.997735303047315	6.7295188556567
Caprin1	524.181543607364	0.166313393617037	0.15402328753185	1.1657469190354	0.280276860612723	0.997735303047315	46.814044213264
Caprin2	76.8937332367107	0.145666598187815	0.332629208012342	0.191687063218229	0.661516183140905	0.997735303047315	8.68010403120936
Capza1	282.813147013661	0.0492481381485272	0.192089975004497	0.0658785228385952	0.797434985275445	0.997735303047315	29.4863459037711
Capza2	578.038943257528	0.0751147151486865	0.149593407066034	0.252051352087832	0.615634346969377	0.997735303047315	51.4304291287386
Capzb	400.82425269446	-0.0678804685941042	0.172242566320013	0.155468997278831	0.693362832846715	0.997735303047315	39.5968790637191
Car10	171.817453761408	-0.713014000189642	0.240326471546256	8.7743887447708	0.00305489514847742	0.997735303047315	9.0702210663199
Car2	162.704432366192	0.377510352464539	0.249744366830494	2.28694921576181	0.13046614284108	0.997735303047315	17.1326397919376
Car7	20.556458790326	0.183628742752	0.612641676512617	0.0898974311025427	0.764307591232015	0.997735303047315	2.60078023407022
Card19	17.8403301546583	-0.181789898144809	0.722359964200722	0.0636292698540117	0.800849047207297	0.997735303047315	2.24317295188557
Carf	408.126103193953	0.176708553965053	0.179987592456022	0.96296009893603	0.326442208121658	0.997735303047315	39.2717815344603
Carhsp1	426.371330337419	0.286544470310952	0.174741103395597	2.68520813014193	0.10128399139792	0.997735303047315	41.6775032509753
Carm1	665.162426442629	-0.00286115897830681	0.144247555633658	0.000423872480439513	0.983574182544767	0.997735303047315	55.2665799739922
Carmil1	821.209486590739	-0.159345749161498	0.141206327455432	1.27313849381029	0.259178725318947	0.997735303047315	58.0299089726918
Carmil2	260.19556989022	0.0444702488931081	0.193363500546486	0.0529009478195093	0.818090168614961	0.997735303047315	28.2184655396619
Carmil3	75.4205258581514	0.230264322672758	0.330360050847588	0.486264696865348	0.485598285967643	0.997735303047315	9.49284785435631
Carnmt1	122.868660884673	-0.00771102634134167	0.26897236130849	0.000857549161288773	0.976638135169683	0.997735303047315	14.3368010403121
Carns1	7.95894482129434	-0.300956068809027	0.970352374297261	0.0962407542644002	0.756388385335718	0.997735303047315	0.975292587776333
Cars	131.407096697281	0.0354091150645133	0.255939041117521	0.0191391144110753	0.889968404099994	0.997735303047315	15.3446033810143
Cars2	168.477504636644	-0.0398536374804215	0.233203307693182	0.0292771515193024	0.864140674819858	0.997735303047315	19.5058517555267
Cartpt	275.154093114913	0.0185089819431618	0.674963016325128	0.000753405040860855	0.978102234948299	0.997735303047315	17.1326397919376
Casc3	238.344050091938	-0.0987640038778139	0.211217533103783	0.21865594454583	0.640065934930456	0.997735303047315	25.7477243172952
Casd1	323.767916902343	-0.0444624326840656	0.176914366671674	0.0631658676147353	0.801560368881332	0.997735303047315	31.5019505851756
Cask	1319.21970583038	-0.022593754022045	0.120700605591345	0.0350610680972423	0.851467752306745	0.997735303047315	76.1703511053316
Caskin1	209.229213108567	0.129232796458477	0.210689438586714	0.376448659395137	0.539510008707065	0.997735303047315	23.146944083225
Casp3	76.8264505719502	-0.149198532967043	0.325921075279888	0.20954838111728	0.647121608703129	0.997735303047315	9.0702210663199
Casp8ap2	108.716809413071	0.0616111592060851	0.27911743173769	0.0487715009569953	0.825214909559102	0.997735303047315	12.9388816644994
Casp9	237.138416632937	-0.105278298946027	0.216936583651399	0.235665405392012	0.627354467324174	0.997735303047315	24.9024707412224
Casq1	6.69176882457602	0.392859958313679	1.06816601496873	0.135141582217532	0.713159523153868	0.997735303047315	0.8777633289987
Casq2	116.368064361606	-0.381347684656947	0.280038237561483	1.85371705901684	0.173351696561673	0.997735303047315	12.3211963589077
Cast	72.2494088834193	0.435863023212945	0.340026315303767	1.64240512444427	0.199995794657408	0.997735303047315	8.4850455136541
Castor2	261.285286787385	0.0602447363304509	0.234219611964073	0.0666803265280933	0.796233001975339	0.997735303047315	26.332899869961
Cat	67.9708801122676	0.0991647422500994	0.355282749809322	0.0779006190146205	0.780162846618674	0.997735303047315	8.09492847854356
Catsper2	53.1966757868456	0.0524106158728033	0.391083127497823	0.0180835869204614	0.893026798419982	0.997735303047315	6.46944083224968
Catsper3	11.9529184260462	-0.128900029663275	0.79436768605076	0.0263337482149097	0.871087911586641	0.997735303047315	1.4629388816645
Catsperb	90.6505329323499	-0.339231407205315	0.308071012475649	1.2124479345386	0.270847856066857	0.997735303047315	10.2405721716515
Catsperd	28.980994914471	-0.109301982049054	0.550149128622807	0.0398436281397245	0.841786632850465	0.997735303047315	3.67360208062419
Cavin4	11.381883785771	0.251092974263938	0.814917811946372	0.0950009300672718	0.75791325429446	0.997735303047315	1.4629388816645
Cbarp	641.12795860049	0.265601188333777	0.148340424044432	3.20255164735691	0.0735234756374139	0.997735303047315	50.6827048114434
Cbfa2t2	861.283639168212	-0.119536134475127	0.129385611122822	0.853443125424867	0.355580115638218	0.997735303047315	62.2561768530559
Cbfa2t3	146.125535424929	0.282865289135679	0.245459653943187	1.32850955367226	0.249070542878291	0.997735303047315	16.3849154746424
Cbfb	128.989309149995	0.409379838685506	0.269565772502587	2.30722251037315	0.128773971011484	0.997735303047315	13.556566970091
Cbl	562.895313087297	0.105095458012494	0.146692139878835	0.513195791183783	0.473758685488245	0.997735303047315	48.5045513654096
Cblb	264.449541417256	-0.201307203468036	0.19274820375845	1.09063965240443	0.296329526040488	0.997735303047315	26.3979193758127
Cbll1	345.390171966208	0.213557516445029	0.18196669422063	1.37600281371972	0.240783188693088	0.997735303047315	35.6957087126138
Cbr1.1	151.281535297467	-0.0313261856628447	0.24836364424546	0.0159782307509886	0.899411323415098	0.997735303047315	17.0026007802341
Cbr1.2	12.0969086194838	0.0434056551632764	0.813249061714819	0.00289846461455667	0.957064719402163	0.997735303047315	1.56046814044213
Cbr3	387.640814144566	0.351715680157782	0.171365484937724	4.20998165662203	0.040186771654669	0.997735303047315	34.297789336801
Cbr4	98.7647015876725	-0.17532719186221	0.291947370334326	0.360737451548871	0.548096958811283	0.997735303047315	11.9310793237971
Cbs	24.7829041088254	-0.132519014815337	0.645807199825096	0.0425603762087761	0.836555279490233	0.997735303047315	2.89336801040312
Cbwd1	215.21763362875	-0.0933747821514048	0.217123299427314	0.185086388628676	0.6670380322477	0.997735303047315	22.6267880364109
Cbx1	282.140368028017	0.0435755191447957	0.192000237766477	0.0515022259611442	0.820469605758863	0.997735303047315	29.6163849154746
Cbx2	46.5282985377068	0.266301459267829	0.434210544045436	0.375813495318312	0.5398523431598	0.997735303047315	5.81924577373212
Cbx3	369.06477938901	0.0989981327801328	0.173339385474761	0.326036392742878	0.568002377605381	0.997735303047315	36.3133940182055
Cbx4	97.7268311844806	-0.0602477746379138	0.313492363431046	0.0373079955688596	0.846839320109438	0.997735303047315	11.5734720416125
Cbx5	262.110424343015	0.0138924999715475	0.195659876156005	0.00510963837488276	0.943014361081595	0.997735303047315	27.2756827048114
Cbx6	530.759110942205	-0.2241897010174	0.168320106228013	1.77416814715156	0.1828670780971	0.997735303047315	47.3992197659298
Cbx7	152.586497742979	0.0337785236979266	0.25048287648362	0.0184306037848785	0.892011519683056	0.997735303047315	17.7828348504551
Cbx8	53.5927838186553	0.354699401062158	0.388280208161917	0.833900420715356	0.361147101066602	0.997735303047315	6.85955786736021
Cby2	23.3017098252751	-0.91539010831568	0.585495067215482	2.44147475271599	0.118165085948341	0.997735303047315	2.89336801040312
Cc2d1a	106.268658069902	0.0107856681964444	0.286926197575134	0.00152849290526547	0.968813894024284	0.997735303047315	13.0039011703511
Cc2d1b	90.2872458201648	-0.0511932619981178	0.324795241615349	0.0250150577913217	0.874329546103404	0.997735303047315	10.8907672301691
Cc2d2a	567.550363062767	-0.0355488373531641	0.146667992356656	0.0587692551102776	0.808451864381301	0.997735303047315	48.4395318595579
Cc2d2b	128.0728982978	0.126427083433824	0.264101105125772	0.229610699891012	0.631812638986055	0.997735303047315	15.3446033810143
Ccar1	632.059302515296	0.0198541623615776	0.14471530390272	0.0188254408655695	0.890868099711726	0.997735303047315	53.998699609883
Ccar2	127.912312976343	0.0788132471250517	0.265772750513046	0.0882178691616531	0.766455110051813	0.997735303047315	15.1170351105332
Ccdc106	172.806691730938	-0.0412542566266752	0.231063016327949	0.0319940041840994	0.858040816980278	0.997735303047315	19.9284785435631
Ccdc107	78.2950591104353	0.199472069528914	0.333743616943121	0.356838540115223	0.550267293516622	0.997735303047315	9.39531859557867
Ccdc110	103.872854167096	0.177699187062386	0.292645104848761	0.369487330602617	0.543283849558089	0.997735303047315	11.443433029909
Ccdc112	239.397427515344	0.0537630889155661	0.20049533819601	0.0720078887131308	0.788435420617375	0.997735303047315	25.6827048114434
Ccdc113	31.0245522540085	0.224389312673627	0.503683062003633	0.198451516179215	0.655973651398633	0.997735303047315	3.90117035110533
Ccdc115	35.5888979613132	0.0705217581855952	0.489618287330074	0.0208334159938914	0.885233688371059	0.997735303047315	4.42132639791938
Ccdc117	72.7813979524681	0.340045841127958	0.337040464999823	1.01874774258926	0.312816232374465	0.997735303047315	8.84265279583875
Ccdc12	148.815547013533	-0.350154264703372	0.249144073730906	1.97350894603233	0.160075899215773	0.997735303047315	16.742522756827
Ccdc122	9.75420061373972	-0.502573226374048	0.8827701361707	0.324034448894423	0.569193116972387	0.997735303047315	1.13784135240572
Ccdc124	203.631509983693	0.263254511233162	0.24195761168173	1.1818296919788	0.276983821211189	0.997735303047315	23.0494148244473
Ccdc125	67.0277060505083	0.106253524694818	0.366818787528677	0.0843740772996036	0.771455044125169	0.997735303047315	8.1924577373212
Ccdc126	41.6713886174364	-0.214667407637362	0.443249038337214	0.234762009150963	0.62801513226237	0.997735303047315	5.16905071521456
Ccdc127	107.114595819933	0.106396290989391	0.301356881073607	0.124640090712596	0.724055428137194	0.997735303047315	12.8738621586476
Ccdc13	60.8657185611097	0.132291663169838	0.374957198026431	0.125014678256495	0.723658051186313	0.997735303047315	7.54226267880364
Ccdc130	120.190394425721	0.12210765317117	0.26739892222942	0.208720831362129	0.647771855874025	0.997735303047315	14.7269180754226
Ccdc134	89.7794428258667	0.133961970663331	0.305760302684123	0.192059260959475	0.661208210588003	0.997735303047315	10.5656697009103
Ccdc136	109.616094977259	-0.111515110523571	0.287670438360081	0.15042532083018	0.698129237435559	0.997735303047315	12.5162548764629
Ccdc137	85.8509086009633	0.156104991100811	0.309409119594427	0.254587825029759	0.613863015319958	0.997735303047315	10.6957087126138
Ccdc138	229.728769485461	0.197577423073255	0.203346608263227	0.943671363191861	0.331335446116048	0.997735303047315	24.1222366710013
Ccdc14	81.4714397030991	0.0729289464529705	0.321973239389709	0.0513252405845996	0.820773095276978	0.997735303047315	9.6553966189857
Ccdc141	36.1059983292482	-0.292389587813352	0.483909430659891	0.364801628623997	0.545851551844554	0.997735303047315	3.41352405721717
Ccdc142	174.239770669538	-0.113254037942262	0.234966752585708	0.232398531106597	0.629751028971725	0.997735303047315	20.3836150845254
Ccdc146	39.5327486975493	-0.010965353220898	0.458351564500829	0.000572429092116522	0.980912041680739	0.997735303047315	4.64889466840052
Ccdc148	1029.75582088083	-0.0441469584182477	0.126204876508001	0.122364836942431	0.726483652920777	0.997735303047315	65.5721716514955
Ccdc149	284.779765104915	-0.0683310038386038	0.203584260421684	0.1129532907079	0.736806586066089	0.997735303047315	28.7386215864759
Ccdc15	119.8769418682	0.0517784149406852	0.282468630065217	0.0336536534880452	0.854445479622827	0.997735303047315	13.1989596879064
Ccdc150	61.8124179529769	0.174828337493258	0.398891003259025	0.191867711247241	0.661366662662559	0.997735303047315	7.44473342002601
Ccdc153	8.28348445101595	0.113004128205726	0.960946206909656	0.0138592169937581	0.906285418164753	0.997735303047315	1.07282184655397
Ccdc154	7.38409388973926	0.0795242515172158	1.01129984905754	0.0062714273655935	0.936879633984236	0.997735303047315	0.975292587776333
Ccdc157	38.3207612081484	0.0999775833941953	0.455236467315221	0.0482163284098327	0.826196580519918	0.997735303047315	4.58387516254876
Ccdc158	16.7762421320168	-0.355740099206649	0.682955841368157	0.271206156144107	0.602523817899717	0.997735303047315	2.0481144343303
Ccdc159	17.4037731009348	0.518192498726492	0.683706037935449	0.57574552100208	0.447984789496603	0.997735303047315	2.27568270481144
Ccdc162	29.3431327887671	-0.0190472750663342	0.522563199382062	0.00148287837202687	0.969282525722496	0.997735303047315	3.41352405721717
Ccdc163	9.96823126723522	0.282036778441643	0.884976816940984	0.101393139774704	0.750164174003418	0.997735303047315	1.23537061118336
Ccdc167	99.8213377527652	0.0966505125387608	0.295603003305896	0.106867328171624	0.743739219632818	0.997735303047315	11.963589076723
Ccdc17	54.1164020394992	0.0161303309322224	0.385305732859205	0.00177841286987146	0.966362195108527	0.997735303047315	6.76202860858258
Ccdc173	38.4989049314309	0.167391774679257	0.487254390018868	0.11794929668639	0.731269373807357	0.997735303047315	4.74642392717815
Ccdc174	233.74366823871	-0.0126649078623201	0.206998717867765	0.00389236930342207	0.950253169612442	0.997735303047315	25.8127438231469
Ccdc18	92.3938904128974	0.417690369943145	0.300716548369755	1.92904651626536	0.164862798558886	0.997735303047315	10.6631989596879
Ccdc180	542.278577369192	-0.259498790420584	0.161655731100603	2.57629036216884	0.108475613640524	0.997735303047315	44.9934980494148
Ccdc181	96.9112501672692	0.014242876271043	0.3004694751204	0.00225574934350448	0.962118930735977	0.997735303047315	11.8660598179454
Ccdc186	161.142184158266	-0.126128032782231	0.236089962977026	0.285388621171208	0.59319087911741	0.997735303047315	17.9778933680104
Ccdc187	75.8609828264299	-0.588997089343749	0.392737100557154	2.24746270476426	0.133833686336339	0.997735303047315	7.41222366710013
Ccdc189	49.8196129331065	0.381354376918927	0.41243691386412	0.853210634842224	0.355645648652248	0.997735303047315	6.33940182054616
Ccdc191	285.748592117899	-0.0729575203290044	0.189680944620233	0.148044192661935	0.700411448236334	0.997735303047315	28.4785435630689
Ccdc22	15.516327141308	-0.0479106582163069	0.703361297558653	0.00468821728473756	0.945411056532756	0.997735303047315	2.01560468140442
Ccdc25	72.5141420876392	0.0368516587605814	0.336840690404749	0.0119879268173584	0.912814335661991	0.997735303047315	8.777633289987
Ccdc28a	160.658193014848	0.274297024203591	0.237750964300495	1.33002874332922	0.248800104381064	0.997735303047315	18.1729518855657
Ccdc30	2151.78779604075	-0.0715319463622576	0.126410134107978	0.32027702837096	0.571441208608652	0.997735303047315	89.6618985695709
Ccdc32	67.4658495200657	0.420528843102603	0.351907024404707	1.42622945606771	0.232380780248985	0.997735303047315	8.15994798439532
Ccdc33	7.61016022687402	0.756397345663296	1.01390927713265	0.557270567037776	0.455362067725083	0.997735303047315	0.975292587776333
Ccdc34	53.6233535445884	-0.180928149932239	0.397974974743298	0.206633020572578	0.649419305673825	0.997735303047315	6.46944083224968
Ccdc39	255.857498274092	0.0901714512319387	0.197823900085868	0.207680222850279	0.648591729183475	0.997735303047315	27.925877763329
Ccdc40	11.9034873644181	0.609610053721302	0.812533522197951	0.562069976288647	0.453427417982219	0.997735303047315	1.43042912873862
Ccdc43	23.6440009484963	-0.372750190233911	0.583819531770579	0.40714762289489	0.523420821235518	0.997735303047315	2.95838751625488
Ccdc47	515.249824038535	-0.0946779852259827	0.165173873544122	0.328554459974129	0.566511516696599	0.997735303047315	47.074122236671
Ccdc50	162.960264146076	0.106444067156624	0.246902522132879	0.186205500905537	0.666093690808623	0.997735303047315	18.4330299089727
Ccdc51	87.7744027215597	0.422745316736411	0.307195455380257	1.89321295363825	0.168839977030236	0.997735303047315	10.8907672301691
Ccdc57	1135.95456246203	-0.237723117092989	0.127863009722728	3.45401791412615	0.0630982088844168	0.997735303047315	69.9934980494148
Ccdc59	115.787624342709	-0.0636196074817163	0.277601686008318	0.0526603365245606	0.818497106255547	0.997735303047315	13.7841352405722
Ccdc6	292.172512501494	0.434060653679283	0.193265909203591	5.04281448020657	0.0247282827236305	0.997735303047315	30.2990897269181
Ccdc61	21.8156133738151	0.537395802719618	0.601993359388087	0.795919177122109	0.372316276036563	0.997735303047315	2.79583875162549
Ccdc62	767.736828186297	0.0747982378874382	0.135718982427738	0.303660198493191	0.581596851884623	0.997735303047315	60.1430429128739
Ccdc65	88.6724172127961	-0.0225766018410522	0.319965620670997	0.00522855935167854	0.942356179284354	0.997735303047315	10.5981794538362
Ccdc66	640.542621068239	-0.0732650583324985	0.14409739123499	0.258516339846523	0.611141286143986	0.997735303047315	52.9583875162549
Ccdc71	135.767396044159	0.0893679709031912	0.266168869607675	0.112759341428074	0.737024271268461	0.997735303047315	15.9297789336801
Ccdc73	8.98211213583901	0.372725946411797	0.967370678684721	0.148224087630592	0.700238293408558	0.997735303047315	1.10533159947984
Ccdc74a	14.4617712198068	0.63918474704763	0.736326808252745	0.754866787553169	0.384939737906073	0.997735303047315	1.88556566970091
Ccdc77	210.330890831386	-0.8028255229389	0.232710001955069	11.8437209279891	0.000578561017833997	0.38086671804012	21.553966189857
Ccdc8	6.09813228524879	-1.13424154125644	1.12706649667586	1.01096029102319	0.314672892888753	0.997735303047315	0.780234070221066
Ccdc81	101.219609982565	0.359933696335471	0.298333260719789	1.45338925876676	0.227984894937225	0.997735303047315	11.3784135240572
Ccdc82	140.559309417743	-0.0174198575737393	0.268743845388632	0.00421473910016346	0.948236882748884	0.997735303047315	16.0598179453836
Ccdc83	7.00448800390754	-0.133666261572239	1.03121947539393	0.0168089561162468	0.896843850470645	0.997735303047315	0.910273081924577
Ccdc85a	291.621093419967	-0.1880568442064	0.191371437390559	0.965194342285734	0.325881627523236	0.997735303047315	21.7815344603381
Ccdc85b	87.8852075464133	0.313384456939147	0.309790387087319	1.02257614383904	0.311908719036885	0.997735303047315	10.5006501950585
Ccdc85c	182.728648281855	-0.017284018723707	0.227078546522614	0.00588606991219365	0.93884571557895	0.997735303047315	20.0585175552666
Ccdc86	80.0008798836765	0.298970313348913	0.323231485090913	0.854743524797925	0.355213871905758	0.997735303047315	9.88296488946684
Ccdc88a	1904.99791235159	-0.0726475969462965	0.110384983922365	0.433131729708691	0.510456243777309	0.997735303047315	85.890767230169
Ccdc88c	432.195663346896	-0.131884527341079	0.206977911842684	0.406422696034973	0.523790810812124	0.997735303047315	38.3615084525358
Ccdc9	217.711453328615	0.0218141161223234	0.21403638740736	0.0105077727235567	0.918353917495285	0.997735303047315	23.5045513654096
Ccdc90b	39.3651003492124	0.051487706300004	0.446614447896002	0.0132926346815623	0.908212340598006	0.997735303047315	4.81144343302991
Ccdc91	137.500139378163	-0.437971365847618	0.25342742522801	2.98411143332215	0.0840854267520687	0.997735303047315	15.1820546163849
Ccdc92	121.608709145591	0.0339165695377714	0.266040422008105	0.0162717323024708	0.898496633471809	0.997735303047315	14.0442132639792
Ccdc92b	348.764543393805	0.120316389293904	0.175381223614111	0.471000916117042	0.49252706038923	0.997735303047315	34.7854356306892
Ccdc93	60.0413388765154	-0.28733096342762	0.377166093385142	0.58079839887861	0.445999544129532	0.997735303047315	7.3146944083225
Ccdc97	61.6766422644431	0.132203081107324	0.368491908468106	0.128621398368306	0.719865724257617	0.997735303047315	7.83485045513654
Ccer2	19.2433137008283	-0.104062958274265	0.644146275015612	0.0262540726936002	0.871281374563668	0.997735303047315	2.43823146944083
Cchcr1	35.0650990154582	-0.185192479166003	0.472495545834354	0.153676854044576	0.69504609985688	0.997735303047315	4.3888166449935
Cck	14.0681495163771	-0.277182345484174	0.823399594262184	0.114210678555384	0.735400336570209	0.997735303047315	1.78803641092328
Cckbr	118.128073619986	-0.247574335436485	0.272186029481048	0.827543383244638	0.362983848558441	0.997735303047315	13.4590377113134
Ccl27	231.200189821736	0.160932054850298	0.202677197724494	0.630567023943243	0.427147402076921	0.997735303047315	25.3901170351105
Ccm2	202.63727716026	-0.0583198306780128	0.228211076485516	0.0655634317358249	0.797909471268794	0.997735303047315	21.4564369310793
Ccn6	10.298132384386	-0.34394151323425	0.856834101693758	0.161005598621571	0.688232369298853	0.997735303047315	1.33289986996099
Ccna1	62.663169720763	0.164506142632504	0.359534024853512	0.209535882186216	0.647131418178115	0.997735303047315	7.41222366710013
Ccnb1ip1	8.78056447045583	0.389182210415887	0.947869175931652	0.169438053524523	0.680611710859738	0.997735303047315	1.07282184655397
Ccnb2	5.58920967384418	1.05922705440364	1.19516803714519	0.786675516109426	0.375107273241482	0.997735303047315	0.747724317295189
Ccnc	533.278357465755	0.107309903305854	0.155131383671571	0.478254951665313	0.489213816824731	0.997735303047315	49.0572171651495
Ccnd2	113.581870476986	0.043010816591974	0.293941199260918	0.0217166779331919	0.882843301293341	0.997735303047315	11.2483745123537
Ccnd3	12.8169061099563	0.326979514971791	0.77122086821278	0.180038637912336	0.671340037836108	0.997735303047315	1.49544863459038
Ccndbp1	89.6812994740011	0.219685141515189	0.30917583152123	0.50495049313151	0.477332957336423	0.997735303047315	11.0533159947984
Ccne1	34.0312503618843	0.110203884969156	0.4814913372555	0.0523942173131573	0.818948325961063	0.997735303047315	4.16124837451235
Ccne2	105.225734394572	0.021991143694615	0.286718331713467	0.00591567478797828	0.938692418392565	0.997735303047315	12.5162548764629
Ccnf	33.6187451811849	-0.225611365069017	0.509774234509315	0.196204868723289	0.657801764942438	0.997735303047315	3.99869960988296
Ccng1	65.393788507532	0.217805431567499	0.363528552081058	0.358493676820661	0.549344001235548	0.997735303047315	7.80234070221066
Ccng2	76.1491364591082	-0.0259952319125393	0.334168862606696	0.00605187383642658	0.937992085964455	0.997735303047315	9.16775032509753
Ccnh	374.701501111648	0.014105981614083	0.171642936917978	0.00681173316095141	0.934222699047488	0.997735303047315	37.0286085825748
Ccni	251.193163698833	0.0289191196895347	0.196239898105292	0.0217715920983963	0.882696340396842	0.997735303047315	27.2106631989597
Ccnjl	18.5883082857311	-0.758926380507759	0.645805299666322	1.37938308642988	0.24020625809541	0.997735303047315	2.14564369310793
Ccnk	298.178909874954	0.0897887896032971	0.184835907557183	0.236202452607628	0.626962459246599	0.997735303047315	30.8192457737321
Ccnl1	438.307778053302	0.29100706383499	0.178790973015387	2.6451638700296	0.103865446364711	0.997735303047315	41.2873862158648
Ccnq	28.1859768279729	-0.251080333268991	0.580701821707718	0.186949599494373	0.665467659146658	0.997735303047315	3.60858257477243
Ccnt1	289.982300618016	0.0405764182168874	0.191939112445451	0.0446865108593215	0.832581522065562	0.997735303047315	30.2665799739922
Ccnt2	591.612296632404	-0.0212905833241097	0.14418985853478	0.0218034111588779	0.882611273099494	0.997735303047315	51.6905071521456
Ccny	726.471085764213	-0.105950416599988	0.136718201440516	0.600474513422043	0.438397034971816	0.997735303047315	57.444733420026
Ccnyl1	959.599830874036	-0.0670800918478436	0.126455430147449	0.281395892498644	0.595787755657031	0.997735303047315	63.8166449934981
Ccp110	108.751647622213	-0.124263434391884	0.281407184865971	0.195022977923813	0.658768508036838	0.997735303047315	12.9713914174252
Ccpg1	371.245653493537	-0.135055658365127	0.171776504985135	0.618264850263948	0.431692810142473	0.997735303047315	35.9232769830949
Ccpg1os	51.7577490767941	0.138775759481385	0.428438789647909	0.104910218622848	0.74601490265232	0.997735303047315	6.46944083224968
Ccr10	6.07866199817977	0.331416113492861	1.1633700346781	0.0808745940168372	0.776115668464117	0.997735303047315	0.780234070221066
Ccs	141.065774905406	-0.0237375684983218	0.249080687222433	0.00910458701542893	0.923982851459375	0.997735303047315	16.3524057217165
Ccsap	117.362600448348	0.0637308723084846	0.270693682497887	0.0554223098648947	0.813883203809111	0.997735303047315	13.6215864759428
Ccser1	5492.68557892637	-0.160681282039748	0.0992137586071825	2.6217805302729	0.105406105049689	0.997735303047315	98.0169050715214
Ccser2	596.590957120411	-0.122271299812994	0.145992211692177	0.701298572774675	0.402347698719396	0.997735303047315	50.4551365409623
Cct2	64.1785471549408	-0.0738656642123292	0.356068997793546	0.0430804301113312	0.83557390045201	0.997735303047315	7.8998699609883
Cct3	404.001590905713	0.125747873903371	0.163389954506229	0.592279765070579	0.441538899307734	0.997735303047315	37.9388816644994
Cct4	371.163397681058	0.258439940334831	0.176312543776096	2.14620999774841	0.142922314715919	0.997735303047315	37.4837451235371
Cct5	212.115557036329	0.183331745908737	0.210848011569549	0.756508569144231	0.384423370416689	0.997735303047315	23.8946684005202
Cct6a	300.480298622589	0.0850228214651343	0.182778276089782	0.216326882502877	0.641853015824743	0.997735303047315	31.5019505851756
Cct6b	35.2420473937115	-0.460311767929531	0.491460577554886	0.876444808643019	0.349177270062067	0.997735303047315	4.16124837451235
Cct7	100.801743314436	0.343589122361966	0.294157846754834	1.3630207061335	0.243014652165492	0.997735303047315	12.0286085825748
Cct8	195.179575492909	0.136555789834504	0.215954480360782	0.399833292444448	0.527175364134528	0.997735303047315	22.074122236671
Ccz1b	363.006526986139	-0.121156218809364	0.172218861256005	0.494848144604717	0.481772592010291	0.997735303047315	36.7360208062419
Cd101	10.1143534666215	-1.36595371224219	0.937141206126845	2.12101577148248	0.145290155971026	0.997735303047315	1.30039011703511
Cd151	90.3906501336825	0.0312519660743256	0.30634305578278	0.0105330646123143	0.918256060829033	0.997735303047315	10.7607282184655
Cd164	50.765867612253	0.0621129403847153	0.39956389530338	0.0241588294388286	0.876481461262223	0.997735303047315	6.46944083224968
Cd1d1	7.69652210789883	-0.161664183315057	1.06180053433392	0.0234923947817975	0.878183552085184	0.997735303047315	0.942782834850455
Cd200	310.521873735294	-0.11000510592702	0.179671055793776	0.374844151159763	0.540375558662792	0.997735303047315	31.4369310793238
Cd226	12.1487281399943	0.728572363902019	0.818706699634158	0.794693932842282	0.372684546510266	0.997735303047315	1.52795838751626
Cd24	10.463492383473	-0.017806683983215	0.88409554101875	0.000409785848802358	0.983849391883966	0.997735303047315	1.20286085825748
Cd247	13.7768050301506	-0.185212052815774	0.742793686800609	0.062170439799182	0.803097786108723	0.997735303047315	1.69050715214564
Cd27	5.17259724069296	-1.07746777964223	1.25568534631819	0.73627459605537	0.390856877513646	0.997735303047315	0.552665799739922
Cd276	65.6713957706689	0.218268695711252	0.354669481737544	0.378862800375177	0.538212475516715	0.997735303047315	8.06241872561769
Cd2ap	549.537418614459	0.109297600925922	0.150982273927788	0.523823109386242	0.469215392978755	0.997735303047315	48.5370611183355
Cd2bp2	115.840903140391	0.315011008857833	0.274448600794722	1.31715870875171	0.251102610900818	0.997735303047315	13.8491547464239
Cd300lg	23.2743890750767	1.61960075832334	0.708465213919256	5.19541587807002	0.0226465356982707	0.997735303047315	2.95838751625488
Cd302	20.2079651570776	0.500538080887353	0.649185397567165	0.596783101544233	0.439808057522887	0.997735303047315	2.43823146944083
Cd47	1134.14926129471	0.0311582660106946	0.126982496161424	0.0602463778034092	0.806106953322418	0.997735303047315	72.3992197659298
Cd5	12.1086533419511	-0.0284692876516069	0.807444039137888	0.00143254006229299	0.969808146965236	0.997735303047315	1.49544863459038
Cd55	17.5411918551152	-0.777295692702507	0.674690312676657	1.32338016876469	0.2499863159239	0.997735303047315	2.08062418725618
Cd59	131.475403756971	0.0424636645694139	0.282685775084464	0.0228728878470648	0.879788092193168	0.997735303047315	15.1170351105332
Cd6	8.08471896264017	-0.134186282391894	0.990306224479514	0.0184575585402378	0.891933066260235	0.997735303047315	1.00780234070221
Cd63	13.8524979388096	-0.604665105724241	0.789911148940322	0.585943515540986	0.443992037063898	0.997735303047315	1.72301690507152
Cd80	70.2343282434157	0.256541509152146	0.379228378711102	0.456893648205067	0.499079320373048	0.997735303047315	8.38751625487646
Cd84	6.15605644628909	-0.446325836492104	1.11755684586828	0.159896270751531	0.689252035702233	0.997735303047315	0.650195058517555
Cd93	6.60856069710891	1.68262993294312	1.13520668856964	2.20544276573816	0.137524402718254	0.997735303047315	0.8777633289987
Cdan1	129.67366685999	0.102689400401212	0.269533140393963	0.145109126475056	0.703253767447807	0.997735303047315	15.3771131339402
Cdc123	234.143658930955	-0.0781071656450591	0.201515146449715	0.150246444735203	0.698299958081055	0.997735303047315	25.1950585175553
Cdc14a	29.0552011007845	0.996915944041522	0.564044730950394	3.12452785351322	0.0771222097472538	0.997735303047315	2.17815344603381
Cdc14b	790.384617825729	0.154632814231829	0.32165850951518	0.231062004112445	0.630737484156985	0.997735303047315	54.3563068920676
Cdc16	200.072874057543	-0.156516540796515	0.218305159822342	0.514095974045929	0.473371095835766	0.997735303047315	22.5292587776333
Cdc23	501.713976573858	-0.0789129200404229	0.157577927436942	0.250882972479296	0.616454034525223	0.997735303047315	46.1313394018205
Cdc25b	178.558694460111	-0.0303785350674521	0.225065681947211	0.0182313336291742	0.892593329067814	0.997735303047315	19.1157347204161
Cdc25c	45.6795565246621	-0.13432792783666	0.442153532068937	0.0926201215660782	0.760872270629969	0.997735303047315	5.33159947984395
Cdc27	488.414803066036	-0.00644701659235529	0.154339465673798	0.00175186882491118	0.966614024992189	0.997735303047315	44.5708712613784
Cdc34	16.3293558215599	0.397982230461393	0.685232000655655	0.337276184124274	0.561405695475266	0.997735303047315	2.08062418725618
Cdc37	68.6525924387334	-0.0695505101784619	0.348824132276419	0.0397600266081959	0.841950514375964	0.997735303047315	8.25747724317295
Cdc37l1	699.133432377737	0.046285593311664	0.146384837418854	0.100118597244453	0.751687359123592	0.997735303047315	55.851755526658
Cdc40	380.215651154349	0.0930053611837821	0.168243381699265	0.305763974596047	0.580291287926259	0.997735303047315	36.8660598179454
Cdc42	908.802365716879	0.0936319559622638	0.12868295410599	0.529307695322366	0.46689806421563	0.997735303047315	65.7997399219766
Cdc42bpa	1749.34025311297	-0.119617523398933	0.114563772741627	1.09009130513019	0.296450979491692	0.997735303047315	82.3146944083225
Cdc42bpb	579.833768944051	0.0770827471708553	0.147912710229338	0.271739593459138	0.602167218412404	0.997735303047315	50.5526657997399
Cdc42bpg	13.5136342761989	-0.238104291364284	0.798348978380952	0.0892965486298394	0.765073360268275	0.997735303047315	1.69050715214564
Cdc42ep3	722.948326874647	0.269623856655559	0.146816406921597	3.36844160022002	0.0664565910990533	0.997735303047315	54.1287386215865
Cdc42se1	49.4200845682771	0.385062687346476	0.410817372200016	0.877611554304828	0.348856690906502	0.997735303047315	6.30689206762029
Cdc42se2	633.604633189257	0.0644835908548534	0.144593551260431	0.198880158460568	0.655626272198011	0.997735303047315	50.4226267880364
Cdc45	5.72416159389908	-0.212142528796184	1.20481875006167	0.0310047860692393	0.86022971074573	0.997735303047315	0.715214564369311
Cdc5l	119.571298082412	-0.11427244701984	0.269592544289521	0.179725743101628	0.671609038571732	0.997735303047315	13.6866059817945
Cdc7	57.3801786274604	-0.210801770314557	0.378553177574624	0.310274990156945	0.577511489416971	0.997735303047315	7.21716514954486
Cdc73	412.90435771969	0.0650642034218551	0.171166743276884	0.1444691769236	0.703877857874557	0.997735303047315	39.3042912873862
Cdca4	29.7431673480176	-0.398660387525559	0.514363422201527	0.600530876004921	0.438375544499065	0.997735303047315	3.73862158647594
Cdca7l	19.9714132199084	-0.341305237574881	0.619157177508349	0.303823004158975	0.58149560753486	0.997735303047315	2.24317295188557
Cdh10	1054.56841763131	0.0840371401982619	0.293667090431072	0.0818656935734481	0.774784822993556	0.997735303047315	53.446033810143
Cdh11	1285.28909497922	-0.0605331874191252	0.130020845488046	0.216780241741112	0.641504240356661	0.997735303047315	65.2145643693108
Cdh12	1121.51772771805	-0.154869883660673	0.155115413706135	0.997010838624554	0.318034880039705	0.997735303047315	46.0988296488947
Cdh13	2012.31248445297	-0.0771653762758578	0.11274441289314	0.468449972446621	0.493701119227914	0.997735303047315	76.9505851755527
Cdh15	30.376861431269	0.83448944051653	0.518193818369522	2.59287529896443	0.10734530669953	0.997735303047315	3.96618985695709
Cdh18	669.575544331535	-0.301756942987261	0.141594266521726	4.53841442038762	0.0331422773640357	0.997735303047315	34.4928478543563
Cdh2	1180.45138978428	-0.178018625628205	0.128652122136885	1.91390068002162	0.166530607826691	0.997735303047315	65.7347204161248
Cdh20	27.6906350963567	-0.302604964751724	0.537590818769265	0.316612455045927	0.573650582834647	0.997735303047315	2.47074122236671
Cdh22	218.386264635679	-0.238051110925805	0.234771851845644	1.02877266037002	0.310447108849959	0.997735303047315	22.5617685305592
Cdh24	12.4956181032898	-1.04818117851976	0.800317937612402	1.70943340062792	0.191058900373097	0.997735303047315	1.52795838751626
Cdh4	1945.54632770202	-0.389456344317924	0.124632508599585	9.74362330349935	0.00179945849252595	0.844101762648802	67.9453836150845
Cdh6	435.333873149327	0.0880997278554843	0.40669223276856	0.046942189667817	0.828472182455297	0.997735303047315	29.3888166449935
Cdh7	381.951259456346	0.0138801774091037	0.186936356637263	0.0057570524469952	0.93951835357177	0.997735303047315	28.3485045513654
Cdh8	5692.44505843882	-0.0841658659940055	0.0972174297128969	0.749414997902939	0.386661509115197	0.997735303047315	95.6436931079324
Cdh9	1802.99469426822	-0.0523298133737961	0.127555453646615	0.168321070406819	0.681608256201256	0.997735303047315	72.6918075422627
Cdhr1	37.8832484153954	-0.527633028823783	0.458332346408526	1.32377543016441	0.249915601424922	0.997735303047315	4.77893368010403
Cdhr2	5.44617786675633	-0.108066692089288	1.1704067381744	0.00854923825023945	0.926330909250535	0.997735303047315	0.715214564369311
Cdin1	562.664055212172	-0.196250921129471	0.147248069412944	1.77592980321558	0.182649918476329	0.997735303047315	46.1963589076723
Cdip1	347.042367514688	-0.119151169197905	0.174509508001249	0.466192987316525	0.494743805750866	0.997735303047315	34.9154746423927
Cdipt	124.407097297287	0.00875695863045435	0.275886266077485	0.00123629100467326	0.971951416226769	0.997735303047315	14.889466840052
Cdk10	1002.00744934669	-0.0689891071178106	0.37216381455605	0.0343572171929054	0.852949033515968	0.997735303047315	68.8231469440832
Cdk11b	419.359747797332	0.198461379729676	0.167471328582508	1.40320166238137	0.236188242765685	0.997735303047315	39.5318595578674
Cdk12	834.492405408705	0.127857693018675	0.1327863089615	0.926792350124259	0.335697820334729	0.997735303047315	61.8010403120936
Cdk13	1383.72631035481	0.0346511180990581	0.11692170394781	0.0878337534086171	0.766949367108122	0.997735303047315	78.185955786736
Cdk14	432.576342095027	-0.0822163168829744	0.162825191850574	0.254992584208416	0.613581379131037	0.997735303047315	35.0130039011704
Cdk16	173.19327025336	-0.0671845100964761	0.236433243216433	0.0809232322808242	0.776050152095571	0.997735303047315	20.1885565669701
Cdk17	2678.92553225903	-0.15625831468934	0.104115139945873	2.25168567190095	0.133468941645291	0.997735303047315	92.0676202860858
Cdk19	669.381743077286	-0.040283824696529	0.156355877843365	0.06651062705469	0.796486752683124	0.997735303047315	51.4304291287386
Cdk20	132.146080421976	-0.0812908843662073	0.262295472080836	0.0962268868412224	0.756405381270746	0.997735303047315	15.4421326397919
Cdk2ap1	15.8034665055852	0.773892870853219	0.72898181813649	1.13035461202699	0.287699712150155	0.997735303047315	1.98309492847854
Cdk2ap2	31.6836503147588	-0.103811859951043	0.510495297895454	0.0415512137109602	0.83847763622883	0.997735303047315	4.06371911573472
Cdk4	317.527932724908	0.316941033349495	0.188651852614723	2.8184392801674	0.093186973489586	0.997735303047315	32.7373211963589
Cdk5	169.675449343943	-0.00136246164684516	0.25329857971718	7.85698306486893e-05	0.992927673810624	0.997735303047315	19.9284785435631
Cdk5r1	151.083681736684	-0.0470989711897386	0.250783159877317	0.0352928974984081	0.850983232757194	0.997735303047315	17.4577373211964
Cdk5r2	15.7233120220431	-0.175091224431461	0.694604349124025	0.0635370935965263	0.800990317591397	0.997735303047315	2.0481144343303
Cdk5rap1	283.547612929805	-0.0398863003612199	0.187426953884943	0.0453100345572537	0.831434962707549	0.997735303047315	28.2834850455137
Cdk5rap2	40.9611969351571	0.405870744933617	0.440185193870276	0.850717900287844	0.356349326581721	0.997735303047315	4.94148244473342
Cdk5rap3	199.731335455148	0.158950073909948	0.214918647733973	0.547043345630051	0.459528304361723	0.997735303047315	22.7243172951886
Cdk6	162.316670865404	0.239223543182965	0.246708726784266	0.941419583827845	0.331913028241544	0.997735303047315	14.5643693107932
Cdk7	180.053545351373	0.0342264165479656	0.226920082881976	0.0227984745761702	0.879982312625227	0.997735303047315	20.4161248374512
Cdk9	118.04997011087	-0.158726354606539	0.278678380100781	0.324527708505428	0.568899278866948	0.997735303047315	13.9141742522757
Cdkal1	1032.75255195872	-0.0546911492208303	0.125279571113039	0.190602419845895	0.662415701020117	0.997735303047315	68.8231469440832
Cdkl1	324.762184585631	-0.0926943068959359	0.178577634475641	0.269436057636632	0.603710320629162	0.997735303047315	30.6892067620286
Cdkl2	281.736169973687	0.0182043207051025	0.199363835009521	0.00853616356943121	0.926387103072136	0.997735303047315	29.4213263979194
Cdkl3	419.79569407569	0.036396800203866	0.166807444010616	0.0476431718012833	0.827216286529947	0.997735303047315	39.4668400520156
Cdkl4	36.7205697364153	-0.698466563399878	0.471174322333523	2.19583675715081	0.13838404300721	0.997735303047315	4.22626788036411
Cdkn1a	6.04458908371324	0.987092109135745	1.1517038193316	0.737866321923722	0.39034522969516	0.997735303047315	0.682704811443433
Cdkn1b	21.628098780149	0.2327364195231	0.596940895833358	0.151907640721369	0.696718973781669	0.997735303047315	2.66579973992198
Cdkn2aip	66.5141970212609	0.0878055116722122	0.376062475854292	0.0546646044019852	0.815136655979484	0.997735303047315	8.35500650195059
Cdkn2aipnl	19.5866610798967	-0.419457697862178	0.635803607268608	0.434748851743272	0.509667911713911	0.997735303047315	2.47074122236671
Cdkn2d	47.958423933055	0.32232762046163	0.407326129333767	0.626457633205181	0.428657662301795	0.997735303047315	5.91677503250975
Cdkn3	7.47227467396615	-0.107436925178456	1.01837130553467	0.0111302473046919	0.915979080125778	0.997735303047315	0.8777633289987
Cdo1	53.1984995775032	0.09190661177528	0.389014402772703	0.0558131826875297	0.81324012780685	0.997735303047315	6.40442132639792
Cdon	213.410625579062	0.12525495544497	0.210195400129222	0.355186019675905	0.551192029391532	0.997735303047315	22.9193758127438
Cdpf1	29.1362825259028	-0.425942369392383	0.541080405160363	0.619488152495535	0.43123755527878	0.997735303047315	3.67360208062419
Cdr2	42.8799681404811	-0.274184370752762	0.487600949032728	0.317296059717904	0.573237163171058	0.997735303047315	5.13654096228869
Cdr2l	49.3970694568457	0.121533284685151	0.407941596306849	0.0886965198612337	0.765840847033656	0.997735303047315	6.11183355006502
Cds1	27.3487350439401	0.02409412714857	0.545783752271466	0.00214324096767271	0.963075004439737	0.997735303047315	3.34850455136541
Cds2	150.412980689969	-0.0379830135097995	0.246096842838946	0.0239635984018349	0.876977569275076	0.997735303047315	17.295188556567
Cdv3	64.5865464776077	0.458308165088601	0.357761010938316	1.6396508600124	0.200373378253624	0.997735303047315	8.22496749024707
Cdyl	220.355532165628	-0.101298707042934	0.216027584983051	0.219874324339088	0.639135693598981	0.997735303047315	21.4889466840052
Cdyl2	406.953479145885	0.213505890530838	0.17802868396751	1.4381040780581	0.230446388357641	0.997735303047315	36.4109232769831
Ceacam1	16.4050487302189	0.0420852525414794	0.720027773340514	0.00370884884876688	0.951438595430151	0.997735303047315	2.11313394018205
Ceacam18	10.2261751516286	-0.0671842265942414	0.859713405334312	0.00611280255925806	0.937681360058709	0.997735303047315	1.33289986996099
Cebpb	66.2646948255397	0.485150024295545	0.367533595010143	1.74174676199036	0.186917652575331	0.997735303047315	7.96488946684005
Cebpz	199.470235225445	0.214498204434956	0.236384551584239	0.822251818995319	0.364522608505065	0.997735303047315	22.7243172951886
Cebpzos	80.1814293199605	0.314274165259569	0.329564898898982	0.907982711194308	0.340650231942923	0.997735303047315	9.62288686605982
Cela2a	23.7856049231867	0.553917655717584	0.592014975958683	0.874433175651937	0.349730934771182	0.997735303047315	3.08842652795839
Celf1	1559.3525179551	-0.194301018932838	0.118106854147269	2.70530093598311	0.100015207637644	0.997735303047315	80.0065019505852
Celf2	15190.7434135935	0.0476754796210642	0.102394623436416	0.216779213088074	0.641505031211045	0.997735303047315	99.9024707412224
Celf3	705.784322592799	-0.105222874587877	0.14017092176571	0.563466100104613	0.45286705958263	0.997735303047315	57.9648894668401
Celf4	4148.43165237156	-0.0113212952176544	0.100934142103807	0.0125816412098629	0.910690268518389	0.997735303047315	97.2366710013004
Celf5	1876.65843530608	-0.08773290634453	0.11472909234412	0.584772382032021	0.44444775584938	0.997735303047315	86.6059817945384
Celf6	225.104181998701	0.17839228533038	0.213071414721351	0.701190172538759	0.402384067799664	0.997735303047315	24.7074122236671
Celsr2	249.995842614234	-0.0340936093301544	0.210029867028812	0.0263533849410393	0.871040277105657	0.997735303047315	26.3654096228869
Celsr3	186.610142551334	-0.101430461725117	0.220516882921637	0.211595419796048	0.645519793982232	0.997735303047315	21.553966189857
Cemip	177.93011960201	-0.0958637852396945	0.231368259583578	0.171731534496033	0.678577500844944	0.997735303047315	17.2301690507152
Cemip2	104.271622124706	0.30180382726111	0.285240125169575	1.1201023905037	0.289896407689832	0.997735303047315	11.3133940182055
Cenatac	396.105330732434	-0.0377084321226959	0.165149097664492	0.0521404683239055	0.819379695821507	0.997735303047315	38.4590377113134
Cend1	75.8870976889265	-0.171510918916774	0.335360960922947	0.261804544591055	0.608883110300963	0.997735303047315	9.46033810143043
Cenpb	41.482155230201	0.0406558161493596	0.447567925186233	0.00826168358224777	0.927576973607814	0.997735303047315	5.20156046814044
Cenpc	229.541316429064	-0.0990298532560044	0.202947496111442	0.238116982352935	0.625569449405923	0.997735303047315	24.5773732119636
Cenpe	13.7069625492228	0.0478145306036296	0.774905901710727	0.00380744724053272	0.950798143927105	0.997735303047315	1.62548764629389
Cenpi	5.46621770950575	0.417136491967695	1.19003890291513	0.122781625671866	0.726036957041423	0.997735303047315	0.650195058517555
Cenpj	33.9068867988168	0.154097356280788	0.488566649535386	0.0993893134526047	0.752563716092932	0.997735303047315	3.99869960988296
Cenpk	68.8212284425855	0.00167931352693746	0.352628055290622	0.000181029778929087	0.989265001976738	0.997735303047315	8.22496749024707
Cenpl	20.5048372489455	0.213351649486994	0.621664466164919	0.117608953624242	0.731642381266343	0.997735303047315	2.6332899869961
Cenpm	15.1798691916989	0.195084284735544	0.750151328975404	0.0680958161555729	0.794129715756942	0.997735303047315	1.95058517555267
Cenpn	15.2971502336326	-0.544093227039724	0.719094918717689	0.571797492860782	0.449545523440501	0.997735303047315	1.85305591677503
Cenpo	25.6670246175268	-0.200417538798141	0.557167677491054	0.129427033654395	0.719026851180886	0.997735303047315	3.18595578673602
Cenpp	670.746737067596	-0.0989249298140106	0.142978106144812	0.478665096951389	0.489027595804782	0.997735303047315	45.4161248374512
Cenpq	7.28599217370271	0.686660490312562	1.04094989370272	0.436964593487776	0.508591167066954	0.997735303047315	0.910273081924577
Cenpv	572.75003132113	-0.00958087572801568	0.1521117314862	0.00397706202916481	0.949715579353292	0.997735303047315	49.8374512353706
Cep104	368.532318217634	0.17680528974736	0.181078213449871	0.952449804245198	0.329096503693504	0.997735303047315	37.9388816644994
Cep112	811.864336732585	-0.134652194407111	0.133785804988933	1.01280819889647	0.314231020175159	0.997735303047315	52.6983094928478
Cep120	398.462795061556	0.118529001445076	0.165176776284353	0.514883020116514	0.473032639978147	0.997735303047315	38.4265279583875
Cep126	545.002499041456	-0.110353666205725	0.151573032129097	0.529999753842716	0.466606962973254	0.997735303047315	45.9362808842653
Cep128	201.512675946813	-0.179708311648661	0.214265839514723	0.703347661495094	0.401661112617278	0.997735303047315	20.0585175552666
Cep131	76.2829758806882	-0.122246684030667	0.35249337701353	0.120583334350364	0.728402675622217	0.997735303047315	9.13524057217165
Cep135	263.643489493288	0.0836332749525579	0.200362869600765	0.174173041972878	0.676429413683271	0.997735303047315	27.0806241872562
Cep152	57.0772873978967	-0.0178874167374533	0.3742052552017	0.00230332828814994	0.961721819385255	0.997735303047315	6.82704811443433
Cep162	155.240663213869	0.178914469254408	0.238941147836303	0.560494121127029	0.454061222160761	0.997735303047315	17.4577373211964
Cep164	266.692862027213	-0.320292777337326	0.190579684993421	2.82260718047215	0.0929453195531756	0.997735303047315	28.7711313394018
Cep170	580.754123642333	0.0564047667783446	0.146420052717214	0.148489412855405	0.699983129209764	0.997735303047315	49.7724317295189
Cep170b	152.273487602476	0.0681770169597898	0.246236277046767	0.0768670208268247	0.781588899370436	0.997735303047315	17.8478543563069
Cep19	63.3705473651171	-0.263008709955481	0.375324603684378	0.490717489532479	0.483607423283852	0.997735303047315	7.54226267880364
Cep192	297.949760680297	0.000978997834010272	0.186982458391043	5.6779547733754e-05	0.99398782080889	0.997735303047315	30.4616384915475
Cep20	74.3370118315902	-0.270530892434787	0.345296544588383	0.613643264962267	0.433419344913651	0.997735303047315	9.00520156046814
Cep250	132.728800839203	0.282429539703262	0.270341313469454	1.09279772701198	0.295852153362113	0.997735303047315	15.5071521456437
Cep290	713.979499843456	0.294433267211935	0.148572617371187	3.92220817308587	0.0476522502828315	0.997735303047315	57.5747724317295
Cep295	610.403115441179	0.0213930792663224	0.145983624134184	0.021489105109346	0.883454362961955	0.997735303047315	52.7308192457737
Cep295nl	37.1960523502931	0.00818110296695663	0.4765817125253	0.000561522272892745	0.981094728776482	0.997735303047315	4.48634590377113
Cep350	700.116063047494	-0.00871562521381917	0.138121388301429	0.00398519233699801	0.949664275546055	0.997735303047315	56.4694408322497
Cep41	110.636074030008	0.266397839580561	0.278618888917386	0.914351311028881	0.338962517838119	0.997735303047315	12.9063719115735
Cep43	125.644965282257	0.0312780794676502	0.26386855517601	0.0141613197109933	0.905274291533115	0.997735303047315	14.6618985695709
Cep44	181.121249454988	-0.0324753399074415	0.233267837999999	0.019383265727356	0.8892733041263	0.997735303047315	20.1885565669701
Cep57	249.44984479065	0.0899819749423695	0.200688725369195	0.20130790438585	0.653667208050341	0.997735303047315	26.5604681404421
Cep57l1	163.271815009408	-0.142994673306886	0.235976847197798	0.367339086256855	0.544458278732134	0.997735303047315	17.8803641092328
Cep63	194.167974415956	0.152589536150327	0.217086673858562	0.494219313687985	0.482051178075276	0.997735303047315	21.3914174252276
Cep68	297.946362488852	-0.017324413026339	0.186609436961755	0.00872634467748412	0.925573948961252	0.997735303047315	31.3394018205462
Cep70	64.9662090132522	-0.420894070964602	0.360215825293635	1.36533359042388	0.242615258307586	0.997735303047315	7.6072821846554
Cep76	28.7048349779859	-0.0167748477573055	0.523068789179451	0.00109478391488693	0.973604795680854	0.997735303047315	3.57607282184655
Cep78	97.6158429872956	0.169723582674586	0.292428203412048	0.337063927272062	0.56152890144342	0.997735303047315	11.3784135240572
Cep83	666.703059990874	0.181217304910036	0.146223000750138	1.53600469942721	0.21521347870812	0.997735303047315	53.3485045513654
Cep85	135.182653801577	-0.110643565700631	0.252486501496815	0.192046383785126	0.661218859777479	0.997735303047315	15.702210663199
Cep85l	251.693602985737	-0.0967968745536917	0.197248162231898	0.240859435558775	0.623586073113044	0.997735303047315	26.1378413524057
Cep89	212.846282796301	-0.266873730865839	0.211053518501662	1.59820796581749	0.206157353078088	0.997735303047315	23.146944083225
Cep95	210.34944313742	0.134427365924111	0.212624114476378	0.400013298471627	0.527082389062187	0.997735303047315	23.2769830949285
Cep97	155.489016523319	-0.0921297638108131	0.238095717956819	0.149746672078386	0.698777565141437	0.997735303047315	17.5227568270481
Cept1	216.293664704606	-0.250079664575814	0.207997865102424	1.4450099962768	0.229330331616886	0.997735303047315	22.8218465539662
Cercam	42.3380971191719	0.124192091790994	0.436661887206039	0.0809956185420901	0.775952686262586	0.997735303047315	5.46163849154746
Cerk	59.6090724475751	-0.308100264667331	0.373822039518123	0.679644189825211	0.409709272988977	0.997735303047315	7.3146944083225
Cers2	715.580204683809	0.278094893448131	0.174511318748018	2.53487050169891	0.111356022121148	0.997735303047315	57.8348504551365
Cers4	78.170627298653	-0.0276765577797821	0.331649137586355	0.00711869461020243	0.932760384892958	0.997735303047315	9.29778933680104
Cers5	619.622879637039	0.0308284557117742	0.150646469462317	0.0419047752626867	0.837801395655649	0.997735303047315	51.6905071521456
Cers6	2070.60516841113	0.168984386113437	0.109657987769087	2.37389728667419	0.12337869161752	0.997735303047315	86.6059817945384
Cert1	469.317966238642	-0.0864290588048715	0.159742522241148	0.292830596636222	0.58841230133311	0.997735303047315	42.9453836150845
Ces5a	11.9646582610579	0.080205663782232	0.825014219612231	0.00979297439177174	0.921170459615592	0.997735303047315	1.33289986996099
Cetn3	69.0538662189774	0.430093383637685	0.34730446779221	1.53283146848753	0.215687988743108	0.997735303047315	8.38751625487646
Cfap161	12.9449686005519	-0.0223029255664014	0.765102714237566	0.000850818334850345	0.976729972270519	0.997735303047315	1.69050715214564
Cfap20	390.117034278489	0.22562214610216	0.175017893604763	1.66082828145925	0.197491528067423	0.997735303047315	38.6540962288687
Cfap20dc	92.483027759483	-0.559805269917688	0.311135893597506	3.23427495440867	0.0721122165698374	0.997735303047315	9.10273081924577
Cfap298	209.872757690345	-0.129606628661917	0.216070614632571	0.35978306691667	0.548626739258646	0.997735303047315	23.667100130039
Cfap300	138.696805052631	-0.0840735460885494	0.251819676629505	0.111471653645836	0.738474859591963	0.997735303047315	15.4746423927178
Cfap36	370.340106936558	-0.184262620475921	0.169041726488159	1.18786501306528	0.275760631818871	0.997735303047315	36.2808842652796
Cfap410	77.3550020538603	0.212201461106698	0.327415319612941	0.419746724863852	0.517063450682887	0.997735303047315	9.62288686605982
Cfap43	37.1943508108427	-0.0199056197478099	0.481291638282892	0.00194296392491822	0.964841380691419	0.997735303047315	4.61638491547464
Cfap52	5.92836918508235	-0.783080381013347	1.18594532876284	0.433780429747912	0.510139755455206	0.997735303047315	0.747724317295189
Cfap53	15.4370331746183	-0.382268131255804	0.714364433929537	0.285966287964079	0.592817099615103	0.997735303047315	1.98309492847854
Cfap57	17.1299993831969	-0.471484817998886	0.674214258036999	0.488342326421318	0.484667687906267	0.997735303047315	2.17815344603381
Cfap61	237.347946667473	-0.179036744048815	0.202871553678012	0.778727892765417	0.377530477939998	0.997735303047315	23.407022106632
Cfap65	9.91433863072402	-0.952567624196709	0.932014577307229	1.03937530481274	0.307966803988327	0.997735303047315	1.20286085825748
Cfap69	989.480294299923	-0.0831518082507784	0.133834975092172	0.385978545871936	0.534420859722689	0.997735303047315	65.7347204161248
Cfap70	96.2003715655578	0.114635117862093	0.294867410950548	0.151105986024827	0.697480671158419	0.997735303047315	10.2405721716515
Cfap74	550.926117875051	-0.0264147648873285	0.149884716183052	0.0310883247096356	0.860043480942693	0.997735303047315	46.7815344603381
Cfap91	68.1165669576999	0.19418301691666	0.350849268972086	0.306437466371221	0.579874570808557	0.997735303047315	7.8998699609883
Cfap97	182.382596749406	0.0955708213549579	0.23058669519189	0.171711921777138	0.678594828761387	0.997735303047315	20.5136540962289
Cfap99	355.649628596454	-0.0458993614937441	0.190048601697962	0.058481238114247	0.808912710433145	0.997735303047315	34.9479843953186
Cfdp1	553.085260372288	-0.2021980976113	0.155286874217342	1.69547121369757	0.192881310190327	0.997735303047315	48.1144343302991
Cfl1	204.679367327274	0.105150881243345	0.228264524190838	0.212109969295284	0.645118634470462	0.997735303047315	22.7568270481144
Cfl2	193.088247059892	0.138123358106925	0.233965726935928	0.348249364698994	0.555105799033207	0.997735303047315	21.6514954486346
Cflar	118.958638560489	-0.0331875100361521	0.268121684412235	0.0153459741995121	0.901411184105819	0.997735303047315	13.4915474642393
Cfp	122.573959778303	-0.044210191785527	0.271910153277635	0.0265913981556096	0.870464350347488	0.997735303047315	14.6618985695709
Cftr	28.2755194360176	-0.226972919858485	0.553222529199799	0.168946390062672	0.68104988657905	0.997735303047315	2.76332899869961
Cggbp1	34.1707617263197	0.102916802849331	0.483380314474313	0.0453114739646274	0.83143232544093	0.997735303047315	4.25877763328999
Cgref1	166.089225727556	0.0129788423165078	0.234341207872704	0.00312776069149123	0.955400450444389	0.997735303047315	18.9531859557867
Cgrrf1	149.116249596295	0.283366807086041	0.254060882593033	1.24439274129224	0.264626141883911	0.997735303047315	17.3276983094928
Chac2	106.257746890825	0.0452427027844465	0.290513948953884	0.0243827833038637	0.875914886323017	0.997735303047315	12.6462938881664
Chadl	8.22642080682798	0.854320520203223	0.996562599217433	0.731542588375252	0.392383632110203	0.997735303047315	1.07282184655397
Chaf1a	59.8241248486796	0.12855236637489	0.369776454808374	0.120776000701216	0.728194373513817	0.997735303047315	7.3146944083225
Champ1	43.1791870554025	0.0582844033115899	0.443472363951	0.017470351573369	0.894845512839872	0.997735303047315	5.2665799739922
Chchd1	112.911064081565	0.281162331501524	0.288869262327607	0.945906638456435	0.3307634204896	0.997735303047315	13.8166449934981
Chchd10	324.817066701649	0.225515220936218	0.190975585902821	1.39280230634147	0.237932426714843	0.997735303047315	32.5422626788036
Chchd2	7.92039307782565	-0.112424483508621	0.974353266161838	0.0133493610262576	0.908017565192743	0.997735303047315	1.04031209362809
Chchd2.1	287.469046963311	0.150099489151583	0.190551831943782	0.620164969058756	0.430985989043694	0.997735303047315	30.6892067620286
Chchd3	1935.40798582885	-0.0429327598720241	0.108895853400327	0.155435340756881	0.693394341141358	0.997735303047315	86.7360208062419
Chchd4	11.591354994886	0.331870719970951	0.830290624042238	0.16002866352132	0.689130128352708	0.997735303047315	1.49544863459038
Chchd5	87.8397300412563	-0.185456336933902	0.313045525574301	0.350864002800257	0.553624446092813	0.997735303047315	10.630689206762
Chchd6	16.6353029351839	0.592614697659393	0.700776518325479	0.716872688427596	0.397171643864203	0.997735303047315	2.17815344603381
Chchd7	91.5824118162503	0.183041681031812	0.303955964225968	0.362389575965999	0.547182112037169	0.997735303047315	11.1508452535761
Chd1	248.677687703458	0.108190272037702	0.201450715588778	0.288267682330819	0.591332784634358	0.997735303047315	26.8855656697009
Chd1l	79.5451510388318	-0.00701908031561172	0.329131904575658	0.000607423544561669	0.980337356400825	0.997735303047315	9.42782834850455
Chd2	949.80195127623	0.0111791389052928	0.130478084880241	0.00736616610683427	0.931604442111314	0.997735303047315	63.3940182054616
Chd3	238.401957415003	-0.204965098410637	0.199324250975683	1.05710544685424	0.303876294995967	0.997735303047315	25.3901170351105
Chd4	501.788790943784	0.109441294240228	0.154808253130731	0.499582195278009	0.479683759490572	0.997735303047315	45.2535760728218
Chd5	134.247750126773	0.140519396548749	0.255741402321947	0.30181524487454	0.582746656928762	0.997735303047315	15.5721716514954
Chd6	931.129694828964	-0.0999570296710468	0.127218358406565	0.617272903995527	0.432062500776449	0.997735303047315	64.8569570871261
Chd7	132.743344992796	0.122145947637107	0.260888347830801	0.219667309848674	0.639293528552859	0.997735303047315	11.2483745123537
Chd8	481.542392174751	-0.0850119347772141	0.157242668246096	0.29238149320868	0.588698439790991	0.997735303047315	43.6605981794538
Chd9	1730.72702718933	-0.0945669022958694	0.113553601197899	0.693493573601401	0.404978622769995	0.997735303047315	83.2899869960988
Chek1	67.3724932124933	0.268644408629091	0.403588398098182	0.443582405684417	0.505398429515901	0.997735303047315	7.11963589076723
Chek2	6.25319977597589	-0.467022016671142	1.0939753539911	0.182165748436976	0.669518599199652	0.997735303047315	0.812743823146944
Cherp	220.117305237367	-0.0689189867467017	0.223890898954535	0.0947999882185684	0.758161418416694	0.997735303047315	25.3250975292588
Chfr	330.193747402759	0.0348916091933374	0.182950903824987	0.036569267885092	0.848344673553524	0.997735303047315	33.3224967490247
Chga	397.993049511257	0.348334633362955	0.1736487163681	4.02234013163832	0.0449013704679939	0.997735303047315	34.6228868660598
Chgb	453.038549201074	0.0645985497426736	0.175275712247936	0.135865472792929	0.712426388251919	0.997735303047315	40.6697009102731
Chic2	263.444122532746	0.140932379979697	0.197156404126275	0.511021827215586	0.4746968491748	0.997735303047315	28.4785435630689
Chid1	520.961749202249	0.0365183469830994	0.158070785886023	0.0535577243019034	0.816984320014641	0.997735303047315	47.3667100130039
Chka	1046.51716860095	0.0663676334062866	0.126480723595102	0.27530975302539	0.599791980578349	0.997735303047315	68.6931079323797
Chkb	112.490926318306	0.15503966939417	0.28228944058399	0.301480487408604	0.582955773393121	0.997735303047315	13.3289986996099
Chl1	1371.28085775485	-0.0954145201419681	0.129521404383214	0.542560221570859	0.461373620169214	0.997735303047315	75.0325097529259
Chm	714.08268297108	0.0344727569419904	0.136323233833643	0.0639457476005489	0.800364836386841	0.997735303047315	56.371911573472
Chmp1a	165.258792757604	0.0189715300265494	0.241933686499167	0.00627650275632874	0.936854151243529	0.997735303047315	18.7906371911573
Chmp2a	117.049143003371	0.0203906035031152	0.272927927234159	0.00565675538506127	0.940046510481853	0.997735303047315	13.9466840052016
Chmp2b	66.0634261708092	-0.0354078121006641	0.361139856977868	0.00974808936070559	0.921350732802854	0.997735303047315	8.1924577373212
Chmp3	239.574226668928	-0.0199681042565148	0.202684012906916	0.00981293663377869	0.921090418664931	0.997735303047315	25.4551365409623
Chmp4b	257.329151088775	-0.163367559569027	0.202910970646769	0.648030419417964	0.420817737343182	0.997735303047315	27.5357607282185
Chmp5	220.286672388232	-0.0249667131758737	0.209303780470064	0.0143071270430397	0.904790193792047	0.997735303047315	24.1872561768531
Chmp6	16.8684371866537	0.170583167571077	0.730671094434743	0.0544757635843141	0.815450474544879	0.997735303047315	2.17815344603381
Chmp7	121.194734496665	0.0950103557950994	0.266033611784769	0.127563934642225	0.72097132787575	0.997735303047315	14.4668400520156
Chn1	2962.32914098207	-0.057051915918191	0.102516416632392	0.309699165336951	0.577864848183822	0.997735303047315	93.888166449935
Chn2	1410.93614981585	-0.171890958179408	0.125415887453876	1.87810004466525	0.170550247259468	0.997735303047315	73.2769830949285
Chordc1	248.465493207284	0.0263243528116551	0.196485413373948	0.0179547371230768	0.893406300710691	0.997735303047315	26.6254876462939
Chp1	127.456503099976	0.226640217755376	0.261957104421283	0.748855734575741	0.386838753951883	0.997735303047315	14.6944083224967
Chpf	98.1632341350383	0.0655390396945454	0.347790999689483	0.0357549307385483	0.85002248072323	0.997735303047315	11.8335500650195
Chpf2	47.697179726714	-0.00999159737430148	0.438149688050666	0.000714121413981417	0.978680628264999	0.997735303047315	6.01430429128739
Chpt1	393.967735108915	-0.220433468361523	0.174483459519542	1.59494939060848	0.206620426827125	0.997735303047315	36.7685305591678
Chrac1	14.7654104899267	-0.00532948502146512	0.732925509393822	0.000103431540715349	0.99188555031091	0.997735303047315	1.91807542262679
Chrm1	239.155477286804	0.156754134411156	0.218841522100602	0.514032162520422	0.473398554093348	0.997735303047315	25.5851755526658
Chrm3	29.6460780208233	-1.03103771811949	0.625200482466742	2.70437626535425	0.100073214345763	0.997735303047315	1.52795838751626
Chrm4	488.015154690135	0.06664780105737	0.155542775998739	0.183614731050469	0.668285026271419	0.997735303047315	44.3107932379714
Chrm5	288.184807063731	0.469467712714569	0.200053032921289	5.49260762354763	0.0190970396958663	0.997735303047315	21.0988296488947
Chrna2	6.42715074397257	-0.146834170115628	1.14248817242093	0.0165535331508693	0.89762626465328	0.997735303047315	0.812743823146944
Chrna5	39.6552933574146	-0.185764402880829	0.445863069114682	0.173583010768123	0.676946908182427	0.997735303047315	4.6814044213264
Chrna7	322.080175739332	-0.286778205172401	0.177634428012441	2.6049996136525	0.106527183466769	0.997735303047315	29.6814044213264
Chrnb1	18.0850036146894	1.40637601746274	0.676901764953882	4.32165273503713	0.0376303564868272	0.997735303047315	2.21066319895969
Chrnb2	27.3673275600377	0.0242444225944921	0.53259883368413	0.0020720728626813	0.963692812164933	0.997735303047315	3.31599479843953
Chst1	808.541358552181	0.0785571122058112	0.163765320139449	0.2300355721095	0.631497453564637	0.997735303047315	60.7282184655397
Chst10	337.406085275565	0.184433551464164	0.175338601349501	1.10668811562993	0.292803013407293	0.997735303047315	34.3953185955787
Chst11	1125.5756656993	-0.0827802723301756	0.126857997607074	0.425897842046901	0.514008710387444	0.997735303047315	68.8231469440832
Chst12	38.4618934966558	0.00716623687542138	0.451325407579765	0.000270819221796614	0.986870136770035	0.997735303047315	4.81144343302991
Chst15	1106.06405217097	-0.123602518115691	0.138230501368724	0.799616559112074	0.371208036769199	0.997735303047315	66.5799739921977
Chst2	75.9200262529596	0.11037452432201	0.377303805949716	0.0855641079274321	0.769894091473092	0.997735303047315	9.26527958387516
Chst7	7.32836020845134	0.672066987804895	1.02464942199375	0.431273380011028	0.511364780715002	0.997735303047315	0.910273081924577
Chsy1	161.099652236481	-0.111965363566484	0.246293738332012	0.206669285683539	0.649390604052343	0.997735303047315	18.3029908972692
Chsy3	4164.35670790745	-0.130554224909069	0.101967900258237	1.63871782174796	0.200501478887397	0.997735303047315	92.8803641092328
Chtf8	121.705104434721	0.0173748504783622	0.264925831283572	0.00431950643227452	0.947598398786899	0.997735303047315	14.1092327698309
Chtop	296.395575049717	-0.0601217436603502	0.186188701368137	0.104274796111397	0.74675879645159	0.997735303047315	31.3068920676203
Chuk	352.529964333042	0.0985607076382066	0.174952874445919	0.317678175430892	0.57300632879682	0.997735303047315	35.0780234070221
Churc1	441.510391704503	0.133850294888246	0.164089340193413	0.665046714496597	0.414783896757983	0.997735303047315	41.8725617685306
Ciao1	134.495206170996	-0.246467538022143	0.255836024921379	0.927595293371873	0.335488567143151	0.997735303047315	15.5721716514954
Ciao2a	46.6850799345477	0.04745917971779	0.436952286156006	0.0122281077947157	0.911948793319757	0.997735303047315	5.94928478543563
Ciao2b	70.3983609358823	0.1711402197253	0.355634769912436	0.23169819875427	0.63026748872282	0.997735303047315	8.81014304291287
Ciao3	284.831794259025	0.149008089639546	0.202952201423325	0.538547352684532	0.463035374830402	0.997735303047315	29.9414824447334
Ciapin1	110.343353473741	-0.0758362138234325	0.281369421379105	0.0727606590426362	0.787358871265999	0.997735303047315	13.1339401820546
Ciart	45.1164405406632	0.0620494761978359	0.421628911159504	0.0217050723854371	0.882874384269193	0.997735303047315	5.59167750325098
Cib1	68.6237123017314	-0.113925127580922	0.347792700527419	0.107302311379637	0.743236569652056	0.997735303047315	8.45253576072822
Cibar1	122.979040130484	0.0413624605064502	0.27388132303928	0.0229309336499171	0.879636815496979	0.997735303047315	14.2717815344603
Cic	140.418013242199	0.0233123715038616	0.248718877074169	0.00879070557886763	0.925300789944313	0.997735303047315	16.2548764629389
Cilk1	116.064407837367	-0.144017005813633	0.285782948778918	0.254041805309683	0.614243387615438	0.997735303047315	13.1989596879064
Cinp	90.0978534333486	0.0529622591386263	0.306508123259275	0.0298880191733417	0.862744559609898	0.997735303047315	10.9232769830949
Cip2a	5.58958125039447	1.6528057866093	1.32105145432689	1.55158427606736	0.212901711154259	0.997735303047315	0.455136540962289
Cipc	929.121803475605	0.0417807345652541	0.128374271254793	0.105944686287096	0.744809149926359	0.997735303047315	65.5396618985696
Cir1	186.534391168871	-0.210068783800475	0.220405217029199	0.908255421134996	0.340577730927292	0.997735303047315	20.8387516254876
Cisd1	338.79001215423	-0.0154390264219205	0.17563503632072	0.00775309187092432	0.929835630160246	0.997735303047315	34.1677503250975
Cisd3	32.2922783121529	-0.154974390338617	0.514599107887342	0.0909103557548683	0.763023001357059	0.997735303047315	3.99869960988296
Cit	880.745081120172	-0.142894493272802	0.136004527553552	1.10348174564351	0.29350327446156	0.997735303047315	64.7919375812744
Cited2	132.844974279076	0.390153470207818	0.260678947588516	2.2402961833537	0.134455223434838	0.997735303047315	14.2392717815345
Cited4	6.66820853917418	-1.06497511911509	1.08684754326499	0.956852146461692	0.327981253545444	0.997735303047315	0.845253576072822
Ciz1	190.714223934979	0.0419042136223584	0.22704788347599	0.0341354254661823	0.853419049397273	0.997735303047315	21.4239271781534
Ckap5	1231.16919145508	0.0129406214995686	0.126622312937597	0.0104568987526932	0.918551114712303	0.997735303047315	75.4551365409623
Ckb	467.20846079761	-0.0787265635384978	0.170407520674174	0.213466268890514	0.644064038044753	0.997735303047315	41.9700910273082
Ckmt1	213.08894385427	0.13627633782354	0.210727691531135	0.418339531115549	0.517766750892841	0.997735303047315	23.2769830949285
Ckmt2	12.1404502738313	-1.13605425613254	0.833482415843232	1.85542560855625	0.173153680298337	0.997735303047315	1.23537061118336
Clasp1	816.917982836668	-0.0652741723348769	0.134701732262456	0.234832892249912	0.627963237866995	0.997735303047315	61.2483745123537
Clasp2	2453.94917702443	-0.114105107433154	0.111971992200013	1.03839682448575	0.308194621438017	0.997735303047315	90.9947984395318
Clasrp	322.013725739064	0.136495699798425	0.182257912587559	0.561350653165427	0.453716555251789	0.997735303047315	34.4603381014304
Clba1	20.4953857631836	-0.194379525145509	0.637500997694245	0.0931332028376985	0.76023109728619	0.997735303047315	2.56827048114434
Clcc1	226.023527371605	-0.163994116002397	0.206060453694794	0.633224701787839	0.426174933502715	0.997735303047315	24.2522756827048
Clcn1	39.8887185700564	-0.40395318350744	0.444417488353458	0.825494878200086	0.363578475315759	0.997735303047315	5.07152145643693
Clcn2	198.870484622294	0.000882704687731587	0.229570507034452	0.000224290129864357	0.988051072989627	0.997735303047315	22.2366710013004
Clcn3	652.530770607182	0.100727995416294	0.142006754858934	0.503003237106753	0.478183489856932	0.997735303047315	53.6410923276983
Clcn4	351.876803026186	-0.229073567315465	0.175817728194686	1.6973021650417	0.192641173345062	0.997735303047315	34.7204161248374
Clcn5	98.5251150846883	0.552695592711764	0.29362578138331	3.53966132663852	0.0599176942522781	0.997735303047315	10.4031209362809
Clcn6	83.4823643272311	-0.12437017668564	0.321878370088539	0.149528707586981	0.698986149595617	0.997735303047315	10.0455136540962
Clcn7	197.311441106953	-0.0584968399121263	0.216101858651361	0.0733041165077921	0.786585372041667	0.997735303047315	22.1391417425228
Clcnkb	19.8844645290841	0.347594286220018	0.63249660722915	0.302778560468592	0.582145733634765	0.997735303047315	2.43823146944083
Cldn12	151.773674169448	0.263527267414957	0.247353287760931	1.13521835313093	0.286664985646857	0.997735303047315	17.0351105331599
Cldn15	5.83952097567764	-0.103854209861514	1.18012971466321	0.00798394894247778	0.92880141755251	0.997735303047315	0.747724317295189
Cldnd1	26.2184104858571	0.328312654279923	0.561440035180685	0.342136247648309	0.558598727154821	0.997735303047315	3.38101430429129
Clec16a	1037.10964650187	-0.0520779051879185	0.136385353790249	0.145920606877709	0.702464658926592	0.997735303047315	67.555266579974
Clec20a	12.8472384610657	0.527568059049586	0.792397801771519	0.442722451453928	0.505811362503809	0.997735303047315	1.65799739921977
Clec2l	19.4293809678426	0.0874891500414604	0.628126777356211	0.0193929252707541	0.889245895389486	0.997735303047315	2.47074122236671
Clec3b	34.425180280605	-0.0899993180088759	0.48490729529563	0.0345376931956949	0.852567729684856	0.997735303047315	4.29128738621587
Clec4m	6.76754234861336	0.176726388187467	1.05769380428228	0.0278908331949239	0.867365730365485	0.997735303047315	0.8777633289987
Clgn	27.9279523282012	-0.28201194944457	0.546357214866694	0.266263409405596	0.605849394770724	0.997735303047315	3.38101430429129
Clhc1	5.41181399111786	0.950417659136082	1.19971753381113	0.62664627740017	0.428588156518815	0.997735303047315	0.715214564369311
Clic2	11.0080109639187	-0.520734509634086	0.82980620358283	0.393643155273136	0.530390594219491	0.997735303047315	1.39791937581274
Clic3	20.2522548519813	-0.0891300886867022	0.622683169769355	0.0205123596484071	0.886115356228476	0.997735303047315	2.6332899869961
Clic4	7.85628366087727	-0.596184738303428	1.11941041797714	0.28363520912561	0.594328410722244	0.997735303047315	0.812743823146944
Clint1	238.386510701543	0.178618656722285	0.201361892525025	0.787046717058843	0.374994629935925	0.997735303047315	25.9102730819246
Clip1	1046.07276496193	-0.1075206669432	0.130358369685285	0.680215372969805	0.40951257108838	0.997735303047315	68.5955786736021
Clip2	163.079464200844	0.210553415230834	0.238259028073377	0.781728894167273	0.376612903532944	0.997735303047315	18.0104031209363
Clip3	219.701198591452	0.179240572304419	0.206754225763448	0.751904062743932	0.385874062028217	0.997735303047315	24.6098829648895
Clip4	264.605371555338	-0.0978203046278755	0.192234077464153	0.258986729066052	0.610817141514435	0.997735303047315	27.6983094928479
Clk1	783.613271783731	0.00487555749862561	0.134892406736494	0.00130652075374371	0.97116608213681	0.997735303047315	60.5656697009103
Clk2	369.586453808125	0.140678024919349	0.169683709531694	0.687117143341219	0.407146681429957	0.997735303047315	36.0533159947984
Clk3	239.049528226671	-0.129753382822031	0.1990117072859	0.425059841537703	0.514423018920752	0.997735303047315	26.2678803641092
Clk4	930.894287475128	0.176578898208342	0.135916102995099	1.68662205584765	0.194046855737219	0.997735303047315	69.2782834850455
Clmn	121.897721415562	0.0362939932212251	0.293961151061381	0.0155544397190823	0.900747250465237	0.997735303047315	12.4837451235371
Cln3	128.243976754068	-0.0717751587041331	0.264241585915057	0.0737875560414807	0.785899878253488	0.997735303047315	14.8244473342003
Cln5	9.38212944097044	1.16403023244161	0.936454185200764	1.54136223584801	0.214415152939853	0.997735303047315	1.1703511053316
Cln6	37.9818975455377	0.234839025851074	0.456744191498658	0.264302877351195	0.607179311878665	0.997735303047315	4.87646293888166
Cln8	21.8825173344344	-0.0726540560351552	0.611826168626621	0.0143527359085773	0.904639281118675	0.997735303047315	2.73081924577373
Clnk	20.0289485502793	0.642789247522408	0.632665004000337	1.0312838635752	0.309857315703422	0.997735303047315	2.50325097529259
Clns1a	295.994112658069	0.0300242619183335	0.183754526721697	0.0266949074433853	0.870214711999569	0.997735303047315	30.9492847854356
Clock	1210.55993599375	-0.00800209448968476	0.12636750909274	0.00406159457768496	0.949184706496097	0.997735303047315	72.6918075422627
Clp1	28.0848387221303	0.0473036511112643	0.525628315382553	0.00809991118829956	0.928287606914495	0.997735303047315	3.60858257477243
Clpb	725.107082132306	-0.141869440735004	0.138917015690886	1.04289807466369	0.30714841303349	0.997735303047315	54.7464239271782
Clpp	66.08266397051	0.254184233518668	0.349675306176063	0.528639112657235	0.467179567311623	0.997735303047315	8.25747724317295
Clptm1	289.087946490902	-0.0255010074823548	0.185650858926584	0.01890554080844	0.890637631052053	0.997735303047315	30.5591677503251
Clptm1l	93.3956733149938	0.226157978222788	0.316695618422938	0.509153579241946	0.475505494873912	0.997735303047315	11.5084525357607
Clpx	507.173213640286	0.180754058302574	0.166865626224682	1.17416319913464	0.278547463561796	0.997735303047315	45.6111833550065
Clrn1	24.252240115221	0.214516954803659	0.630910063480299	0.115430307208868	0.734044533280409	0.997735303047315	2.53576072821847
Clspn	9.54684415645433	-0.58219507232041	0.893247656214892	0.424314247927875	0.514792130927741	0.997735303047315	1.20286085825748
Clstn1	558.155800164866	-0.179037168072117	0.154029885251066	1.35089112196661	0.245122390077727	0.997735303047315	47.9518855656697
Clstn2	69.3805918481808	-0.469520106470209	0.38773294206502	1.46435272395949	0.226238824704034	0.997735303047315	4.9739921976593
Clstn3	171.750734534358	0.425278628542071	0.232662942721258	3.34150862807443	0.0675526457749507	0.997735303047315	19.6033810143043
Clta	310.187258654453	0.120856749530185	0.180352566257239	0.44894887753027	0.50283453874327	0.997735303047315	32.9323797139142
Cltb	405.069226400037	0.0863166353101675	0.166133864140046	0.269842752303362	0.603437274862637	0.997735303047315	39.3042912873862
Cltc	705.433524717419	0.211475506166558	0.141802057817799	2.22420288937516	0.13586276017129	0.997735303047315	55.3641092327698
Clu	106.049256209635	-0.208683363473212	0.293830248759821	0.504219859511643	0.47765179765604	0.997735303047315	12.6788036410923
Cluh	180.277607172839	-0.0991994099106379	0.227135543048707	0.190750236540254	0.662292934390721	0.997735303047315	20.5136540962289
Clvs1	1419.39452913618	0.0692560643199461	0.128873609655788	0.288932618367895	0.590905346740177	0.997735303047315	72.8868660598179
Clvs2	754.333655067998	0.354741438284359	0.137794200605916	6.61959289904569	0.010086288635137	0.997735303047315	49.479843953186
Clybl	271.204754473738	-0.0284485556600355	0.189734961825984	0.0224896179145162	0.880791921934985	0.997735303047315	24.1872561768531
Cmas	119.772124320125	0.0569406433687272	0.27129379878475	0.0440890874383513	0.83368795310008	0.997735303047315	14.1417425227568
Cmc2	77.9031562005749	-0.18911516669136	0.324505791768969	0.339693047092005	0.56000645454669	0.997735303047315	9.46033810143043
Cmip	1040.23199405588	0.0371763828895213	0.15022319317221	0.061350713675381	0.804373679898845	0.997735303047315	65.5721716514955
Cmpk1	113.477537037325	-0.141624796226133	0.279391014096055	0.257008568733625	0.612182797006655	0.997735303047315	13.1014304291287
Cmpk2	11.4531735933506	0.217198350205828	0.846480708589493	0.0664517824821154	0.796574823259552	0.997735303047315	1.52795838751626
Cmss1	922.163037301937	-0.267522462528724	0.127935528609331	4.36940714543482	0.03658972000549	0.997735303047315	61.2158647594278
Cmtm3	6.9595357712816	1.56667562182132	1.12733853298223	1.94450243496051	0.163180499542192	0.997735303047315	0.910273081924577
Cmtm4	139.919312298687	0.0289347466580244	0.256631992438909	0.012844824688969	0.909764961386151	0.997735303047315	15.6371911573472
Cmtm6	35.0413234968072	-0.183217480555216	0.480539367301945	0.145359396888207	0.703010127857234	0.997735303047315	4.35630689206762
Cmtr1	315.367679329245	0.0333947619568744	0.17909593110892	0.0347790871269424	0.852059328071344	0.997735303047315	31.8595578673602
Cmtr2	19.1353716683604	0.512179865075788	0.643050020072954	0.633237437290539	0.426170281492382	0.997735303047315	2.50325097529259
Cmya5	141.290443030926	-0.111204247838202	0.270571849769571	0.169387695320182	0.680656556430841	0.997735303047315	14.6944083224967
Cnbd2	158.940334317832	0.0103791742136207	0.244800652454561	0.00187674993196651	0.965445275146862	0.997735303047315	17.7828348504551
Cnbp	516.608181757624	0.264410864109889	0.15089313254976	3.06934270293974	0.0797817236551972	0.997735303047315	47.5617685305592
Cndp2	50.4915438330891	-0.136417879095972	0.396912977495823	0.118159018651628	0.731039823302165	0.997735303047315	6.11183355006502
Cnep1r1	248.1201139319	0.214950305474006	0.197669926035828	1.18188275540611	0.276973037053697	0.997735303047315	28.0234070221066
Cnih1	165.830817284571	0.081466145679727	0.241673339967392	0.113638687769125	0.736038970698362	0.997735303047315	18.4655396618986
Cnih2	244.068780834332	0.260252030178397	0.198098932508165	1.72516366808077	0.189029722134848	0.997735303047315	26.9180754226268
Cnih3	137.950403978625	-0.061777791868817	0.258892205786914	0.0571229820589991	0.81110236744388	0.997735303047315	13.5890767230169
Cnih4	152.047355312329	-0.0604632051182715	0.242601846266394	0.0621968796780052	0.803056781905292	0.997735303047315	17.2626788036411
Cnksr1	6.23220154687673	-0.247130124632718	1.0935099466904	0.0510809793518376	0.821192852469109	0.997735303047315	0.747724317295189
Cnn3	7.53160941328485	0.796286711339039	1.11408837534842	0.506168996716593	0.476801987509418	0.997735303047315	0.910273081924577
Cnnm1	757.806836688122	-0.0392425034162091	0.148322711086868	0.0701305415782372	0.791146806571149	0.997735303047315	56.0793237971391
Cnnm2	435.670426839434	-0.189597246244543	0.161158780802493	1.38377828798307	0.239458614441369	0.997735303047315	40.0520156046814
Cnnm3	330.338448888379	0.0458151986052921	0.176671917732383	0.0672804378397274	0.795338410814605	0.997735303047315	33.777633289987
Cnnm4	57.8211533890621	-0.136859685087671	0.386247060209193	0.125890575775923	0.722731472063292	0.997735303047315	6.92457737321196
Cnot1	604.599296199392	-0.0859004201054438	0.14391979507807	0.356265675799222	0.550587533880568	0.997735303047315	51.5604681404421
Cnot10	830.1719420772	0.01016838295941	0.132613391268937	0.00589293072069808	0.938810155127279	0.997735303047315	63.7516254876463
Cnot11	96.7332481804891	-0.112591378526411	0.295902378668471	0.144835264072043	0.703520649804468	0.997735303047315	11.9960988296489
Cnot2	1022.3288749035	-0.0553963506578227	0.127271445342085	0.189454226000535	0.663371249114739	0.997735303047315	69.5383615084525
Cnot3	165.709512197316	0.128593711224551	0.23487534101216	0.300014095154125	0.58387358451082	0.997735303047315	19.1807542262679
Cnot4	838.954252361296	-0.0714919825106046	0.131179253119227	0.297009735388393	0.585763149432547	0.997735303047315	62.4512353706112
Cnot6	285.462398301596	0.197798847716739	0.192430799023551	1.05611954056296	0.304101899294266	0.997735303047315	30.1365409622887
Cnot6l	895.9125590018	0.0368988123553575	0.129455974889575	0.0812328059756027	0.775633650286232	0.997735303047315	64.4993498049415
Cnot7	228.654064252811	-0.0472316706570684	0.216350658668866	0.0479063394243724	0.82674729007973	0.997735303047315	25.3576072821847
Cnot8	144.356812946432	0.184091583409332	0.250523135292193	0.540592608750408	0.462187233910524	0.997735303047315	16.742522756827
Cnot9	328.848658396847	0.143191062882981	0.176472790407376	0.658270671045607	0.417171126057614	0.997735303047315	33.8101430429129
Cnp	10.0817155121433	0.869177970981308	0.975024223428405	0.793739928396139	0.372971643681228	0.997735303047315	1.20286085825748
Cnppd1	37.8667117611794	0.0565976649740116	0.455232121782359	0.0154574434104546	0.901055604521118	0.997735303047315	4.81144343302991
Cnpy2	208.246964326511	-0.10137520551088	0.229180511645676	0.195732665101438	0.658187591361996	0.997735303047315	23.2119635890767
Cnpy3	135.735437881522	0.120552931863865	0.260978578387479	0.213235272197977	0.644243362783506	0.997735303047315	15.7672301690507
Cnr1	250.376451113996	-0.0878914751916819	0.229640392544926	0.146749425131325	0.70166128176887	0.997735303047315	22.1716514954486
Cnrip1	120.885697406887	-0.142511643600369	0.266286645691643	0.286406333835814	0.592532693414943	0.997735303047315	14.0767230169051
Cnst	804.008803361359	-0.0456703154462405	0.132584656028644	0.118655700307293	0.730497089007231	0.997735303047315	62.2561768530559
Cntf	24.5472029135973	-0.147364609300059	0.562993903078628	0.068596802437078	0.793390896992871	0.997735303047315	3.18595578673602
Cntfr	19.0063680455341	0.00566592926618865	0.644532432740201	0.00017446120979514	0.989461546742599	0.997735303047315	2.3407022106632
Cntln	221.764248766818	-0.259138445904933	0.210052413570944	1.52101936068888	0.217465298745169	0.997735303047315	22.3016905071521
Cntn1	1280.69708769429	-0.124276507156322	0.118589923289494	1.0980846335687	0.2946868317195	0.997735303047315	72.3016905071521
Cntn2	40.4374958587995	-0.155921186725209	0.47802856914018	0.10672091208016	0.743908667139578	0.997735303047315	4.64889466840052
Cntn3	2165.83469884741	-0.016151249847748	0.124136704195619	0.0169584538019052	0.896388709968453	0.997735303047315	80.5266579973992
Cntn4	1953.30284028715	-0.106358102063601	0.12616146116659	0.71068614156448	0.399216123601324	0.997735303047315	69.9934980494148
Cntn5	9585.51932254215	0.00993969235479038	0.0941723315245269	0.011140278171986	0.915941368058861	0.997735303047315	98.1144343302991
Cntn6	226.719993725746	0.016911548002594	0.235306164995616	0.00547309960414566	0.941025980943665	0.997735303047315	18.0429128738622
Cntnap1	157.86610565882	-0.207051423514496	0.240358858342586	0.742273428849934	0.388933589665223	0.997735303047315	17.6527958387516
Cntnap2	27008.1381898229	-0.0649678582588514	0.0979765025742921	0.439668228930699	0.507282630594452	0.997735303047315	99.7724317295189
Cntnap4	494.953696694669	0.11766864881986	0.167515771253744	0.493120612074158	0.482538563458967	0.997735303047315	35.2730819245774
Cntnap5a	7928.92909859441	-0.134389271070359	0.100137223534395	1.8005738051372	0.179643140113495	0.997735303047315	96.7490247074122
Cntnap5b	1120.32298592733	0.0456559143581954	0.12311286084108	0.137505775749041	0.710773307946847	0.997735303047315	58.9726918075423
Cntnap5c	1791.85416549829	-0.054351649466462	0.112135939002947	0.234919471680335	0.627899865111905	0.997735303047315	63.7516254876463
Cntrl	273.007290766447	0.0307781395599385	0.191913722731334	0.0257852629627138	0.872425859797236	0.997735303047315	28.2184655396619
Cntrob	5.28729408474929	-1.12468707753527	1.20813746848028	0.866130615010817	0.352028749976648	0.997735303047315	0.682704811443433
Coa3	41.3347960499565	0.207130871112576	0.436646860227708	0.22521038155535	0.63509822797652	0.997735303047315	5.33159947984395
Coa4	9.7570585186699	0.0783174701896961	0.882344211994741	0.00789758845729338	0.929186515464777	0.997735303047315	1.26788036410923
Coa6	210.433265103716	-0.0519995085834611	0.213852358962517	0.059130136581949	0.807876114798383	0.997735303047315	23.2769830949285
Coa7	95.3197130257051	-0.0682274690452964	0.297017006452422	0.0528039298221614	0.818254134365571	0.997735303047315	11.4759427828348
Coa8	198.057333755362	-0.0552472130307683	0.222319444388933	0.0617586542405846	0.803737601572568	0.997735303047315	21.1963589076723
Coasy	110.254573513052	0.133239989039767	0.279118867534776	0.227745928842637	0.633200248546284	0.997735303047315	13.3940182054616
Cobl	3194.06827798539	-0.00492572521401787	0.121774182116119	0.00166015441729428	0.967499192495491	0.997735303047315	92.815344603381
Coch	170.661304478671	-0.125075043951657	0.243038832225567	0.265049807694822	0.606671901906225	0.997735303047315	18.2054616384915
Cog1	118.243127433794	-0.414778146003999	0.276528514701185	2.24712408720639	0.133862981511025	0.997735303047315	14.2067620286086
Cog2	126.469560200101	0.156744493804045	0.270142045704779	0.337299042770532	0.561392430107282	0.997735303047315	14.9544863459038
Cog3	286.720976617958	-0.0966975191050698	0.192217925062713	0.25315899525765	0.614859463113213	0.997735303047315	30.3641092327698
Cog4	515.904251947032	0.0825118490952829	0.155589129567514	0.281142413508775	0.595953414328349	0.997735303047315	47.1716514954486
Cog5	807.262536821871	-0.0993045591851136	0.13387872132756	0.550117874933001	0.458269534504129	0.997735303047315	59.6879063719116
Cog6	163.244973480169	0.083967081190977	0.235698028835941	0.126875645327402	0.721693729581675	0.997735303047315	18.8231469440832
Cog7	297.006281115094	-0.0749458094142856	0.202599159018671	0.137013094209912	0.711268643996457	0.997735303047315	31.1768530559168
Cog8	112.542765740256	-0.290678695144097	0.278512111617264	1.08844915568301	0.296815081410139	0.997735303047315	13.1989596879064
Coil	114.268599327216	0.0308122062022941	0.27669393367023	0.0124859360175904	0.91102917783153	0.997735303047315	13.5240572171652
Col11a1	120.86987505275	-0.406990730910081	0.284880577617262	2.04112176891913	0.15309670914361	0.997735303047315	10.8907672301691
Col11a2	34.5627699848854	0.243900238987191	0.496912659983834	0.241955264194143	0.622797472960748	0.997735303047315	4.19375812743823
Col12a1	10.6659178198276	-0.848488540077782	0.871725499557031	0.946981975015959	0.330488701165417	0.997735303047315	1.26788036410923
Col14a1	18.438387049184	-0.994227669607887	0.667269754436148	2.215220573003	0.136655529359885	0.997735303047315	1.23537061118336
Col17a1	6.3121629387443	0.172773101128635	1.12269912155561	0.0237053129115594	0.877637097656951	0.997735303047315	0.715214564369311
Col18a1	57.0431289805963	0.0334614777254428	0.424582026213578	0.00675893517727388	0.934477539983539	0.997735303047315	6.4369310793238
Col19a1	33.138433887185	-0.370070342654625	0.497833530771864	0.552640438129426	0.457240815167213	0.997735303047315	3.2184655396619
Col1a1	7.69452471982098	0.371541837105733	1.04496647426457	0.126391976318871	0.722202691772597	0.997735303047315	0.975292587776333
Col20a1	100.904531965133	-0.101199771833373	0.295455594079786	0.117472493061086	0.731792108024537	0.997735303047315	12.0936280884265
Col24a1	21.2606264474539	-0.622714136175186	0.610337191247791	1.0387076574043	0.308122227175675	0.997735303047315	2.43823146944083
Col25a1	1569.37401892102	0.0588498469587064	0.121454381930642	0.234873022473209	0.627933862320546	0.997735303047315	65.6371911573472
Col28a1	6.57392311441757	-0.151107167183236	1.07692819497649	0.0197886447682762	0.888128972680367	0.997735303047315	0.812743823146944
Col4a1	65.7764847856621	-0.0965278813101733	0.361538518039826	0.0712846068341619	0.789475495459368	0.997735303047315	7.86736020806242
Col4a2	253.705723315474	-0.171894811722805	0.21664531965419	0.630168264536316	0.427293600087942	0.997735303047315	26.1053315994798
Col4a3	28.4556579000576	1.18230390248334	0.550789363425037	4.61219597376721	0.0317453563621669	0.997735303047315	2.43823146944083
Col4a6	8.38377664680487	0.5633997106807	0.950563347542034	0.351368793544378	0.553339310146462	0.997735303047315	1.07282184655397
Col5a2	11.5245440163086	0.569461800559359	0.817951234422628	0.485572694136739	0.485908899378726	0.997735303047315	1.4629388816645
Col7a1	17.5605642726868	-0.455857751872521	0.662693607494424	0.472755021693605	0.491722452649597	0.997735303047315	2.11313394018205
Col9a1	28.041512301032	0.200973536637708	0.526139852418507	0.145892609462074	0.702491842547983	0.997735303047315	3.28348504551365
Col9a3	7.39812696145637	-0.847758250181692	1.03069308240316	0.674238534157492	0.411577752577194	0.997735303047315	0.942782834850455
Colca2	24.9646807510565	0.56047137892736	0.585307604731042	0.913631717210947	0.339152650044513	0.997735303047315	3.2184655396619
Colec11	108.302517245655	-0.358759944017248	0.307542686764238	1.35848882634357	0.243799552930073	0.997735303047315	13.1339401820546
Colgalt1	53.284269761273	0.154514050988698	0.387395383946918	0.159179149846253	0.689913380442096	0.997735303047315	6.79453836150845
Colq	54.683092468643	-0.359888785169444	0.41367552585608	0.756281434506121	0.384494749345191	0.997735303047315	6.40442132639792
Commd10	562.808981289808	-0.134984084367364	0.152146237338932	0.786911847516315	0.375035551471422	0.997735303047315	47.4642392717815
Commd2	56.8699136864923	0.293573585095555	0.387397107383978	0.573297437670071	0.4489515696838	0.997735303047315	7.18465539661899
Commd3	215.67186380073	0.0399748731590112	0.230201458379281	0.0303138059127619	0.861780111630711	0.997735303047315	24.4148244473342
Commd4	954.771298257238	0.144200231949157	0.137915797922225	1.09253768540209	0.295909623082218	0.997735303047315	69.5058517555267
Commd5	13.7382532866819	-0.0761215787020376	0.743763239462614	0.0104888594531403	0.918427172489693	0.997735303047315	1.72301690507152
Commd6	161.439483653167	0.264000524085754	0.238455060632026	1.22489627945367	0.268401891139945	0.997735303047315	18.4330299089727
Commd7	130.455776379333	0.190883462305875	0.268469429382222	0.504961316808313	0.477328236615005	0.997735303047315	15.4421326397919
Commd8	57.5049771283374	0.203305643578044	0.376255771790257	0.291713129789073	0.589124802242747	0.997735303047315	7.11963589076723
Commd9	155.841913257646	-0.167403434494517	0.237708154985252	0.495902342258766	0.48130615212346	0.997735303047315	18.1404421326398
Comt	108.716540593474	-0.121586130149476	0.28352974239187	0.183913741946625	0.668031184712081	0.997735303047315	12.4187256176853
Comtd1	27.8078182687929	-0.204201699166476	0.549802369751981	0.138076266525726	0.710201002934748	0.997735303047315	3.47854356306892
Copa	460.540559993056	0.000557580437597616	0.160517242052675	1.38316016631279e-05	0.997032605434987	0.99832164295057	44.3107932379714
Copb1	214.887113785314	0.100189390704311	0.20875886842538	0.230326312994983	0.63128197783433	0.997735303047315	23.667100130039
Cope	96.8371387869885	0.454646838946558	0.293888590918304	2.39256974346981	0.121913078369671	0.997735303047315	11.5734720416125
Copg2	794.136538787355	-0.00128104090407567	0.147144735858608	0.000182298986473484	0.989227438218938	0.997735303047315	60.5006501950585
Coprs	24.9621138072982	0.256530019203117	0.559568656060394	0.210409440731997	0.646446677713671	0.997735303047315	3.15344603381014
Cops2	335.052388122686	0.047801262776692	0.179403710682661	0.0709919470478013	0.789897944381694	0.997735303047315	35.2730819245774
Cops3	369.938600261761	0.00487818193400771	0.168739707342039	0.000836268442270693	0.976929745369594	0.997735303047315	37.0936280884265
Cops4	312.367078798835	-0.0853617353980805	0.184702028328353	0.213603918809142	0.643957235194039	0.997735303047315	32.3797139141743
Cops5	246.047134335895	-0.297998288513203	0.202754458892396	2.15806332922196	0.141823342604316	0.997735303047315	26.0078023407022
Cops6	56.1058466218208	0.214425781661504	0.386789666185201	0.306976395468659	0.579541543850089	0.997735303047315	6.79453836150845
Cops7a	202.088365253646	-0.0387949119735865	0.214479412411881	0.0327275810886505	0.856440057027068	0.997735303047315	22.9843953185956
Cops7b	137.718981041517	-0.0536657150634397	0.251303454795933	0.0456161276001765	0.830875124488213	0.997735303047315	15.7347204161248
Cops8	133.524175543835	0.50580356512481	0.266609935472127	3.59083758021878	0.0580989534780247	0.997735303047315	16.3198959687906
Copz1	339.964142354371	-0.104709610359093	0.17458239961745	0.359711181564776	0.548666681617448	0.997735303047315	34.7204161248374
Coq10a	221.77025289053	-0.0349264345609877	0.205056268256321	0.0290149882522996	0.86474443440193	0.997735303047315	23.927178153446
Coq10b	73.9173625924887	0.274634518920477	0.332734974149174	0.681725872408126	0.40899305899566	0.997735303047315	8.84265279583875
Coq2	92.6694320948095	-0.0920218293805851	0.300864589870329	0.0936003859477594	0.759648957884338	0.997735303047315	11.2808842652796
Coq3	170.652048380286	-0.0761195392846706	0.241823826987268	0.0993532880253412	0.752607098187517	0.997735303047315	18.3355006501951
Coq4	124.748129298075	0.207211281591589	0.267848457467733	0.597916468065598	0.439374093919848	0.997735303047315	14.7269180754226
Coq5	169.231284080411	-0.0305782919919576	0.231825471785044	0.0173997134124519	0.895057081982063	0.997735303047315	18.9206762028609
Coq6	150.259587709662	0.110966082438456	0.24546879567456	0.204351065853032	0.651231477939313	0.997735303047315	17.815344603381
Coq7	79.5623502307701	-0.271804751179955	0.323423340467432	0.705908099224118	0.400805579815761	0.997735303047315	9.85045513654096
Coq8a	80.9051797404537	0.0932137585372946	0.323651116844517	0.0830007136807431	0.773271383337292	0.997735303047315	9.98049414824447
Coq8b	637.715149514729	0.0848920130703859	0.148244803319331	0.328104223215277	0.56677752818225	0.997735303047315	53.5435630689207
Coq9	154.067731422223	-0.11177301366168	0.238738638669203	0.219214045440197	0.639639429894099	0.997735303047315	17.4577373211964
Coro1a	51.6575277214724	0.282913882029649	0.395410045690025	0.511553711786945	0.47446703857885	0.997735303047315	6.40442132639792
Coro1b	37.618219362548	0.371852086547175	0.457170462364175	0.661555107650155	0.416011468096912	0.997735303047315	4.81144343302991
Coro1c	208.535103648439	-0.0616528637464924	0.213576032209228	0.0834036925596067	0.772736747403689	0.997735303047315	21.8465539661899
Coro2a	128.490987733954	-0.272250749668934	0.260423654761835	1.09220577768079	0.295982996152109	0.997735303047315	14.5643693107932
Coro2b	932.364161864033	0.0106245619316179	0.146100951112745	0.00542398410206602	0.941290712967124	0.997735303047315	63.7516254876463
Coro6	34.2774716653849	-0.605102980967517	0.484435933577587	1.55868448217313	0.211857941359461	0.997735303047315	4.16124837451235
Coro7	462.042744034795	-0.327877440783123	0.166459137834131	3.87501110620184	0.0490099855802063	0.997735303047315	41.0923276983095
Cotl1	31.3028123355244	-0.556793759229416	0.526257714814669	1.11631435737441	0.290713454498199	0.997735303047315	3.73862158647594
Cox10	308.139870832981	-0.140413066043914	0.180628816734276	0.604215126304652	0.436974268827527	0.997735303047315	31.5994798439532
Cox11	138.739810891775	0.135130742706878	0.276724021887977	0.238278150648895	0.625452500252396	0.997735303047315	16.5149544863459
Cox15	333.660902213775	0.146693203944474	0.191715238425834	0.584947947007223	0.444379392842728	0.997735303047315	34.3628088426528
Cox18	230.709422548484	-0.0533231576458647	0.204612911176574	0.067965525766617	0.794322334014061	0.997735303047315	25.2925877763329
Cox19	70.9964568099573	0.0730335943528095	0.338864727132888	0.0464779006096592	0.829309425979988	0.997735303047315	8.84265279583875
Cox4i1	304.571158752477	0.118186685021339	0.204056515104601	0.335223853333268	0.562599164473741	0.997735303047315	30.9492847854356
Cox5a	84.0517484226517	0.257714038981878	0.342366788976468	0.565534173321005	0.452038994307223	0.997735303047315	10.2730819245774
Cox5b	225.610483728382	0.158885902393992	0.219800659667209	0.522019891252675	0.469981323461325	0.997735303047315	24.9349804941482
Cox6a1	216.079288680261	0.161049896796709	0.212171266579778	0.575768773811738	0.447975622189984	0.997735303047315	24.5773732119636
Cox6b1	82.0839597196959	0.163196399510053	0.315985916610493	0.266831464174661	0.605465216272619	0.997735303047315	10.110533159948
Cox6c	317.154097474758	-0.101351350817006	0.179468833051693	0.318920389043292	0.572257175031261	0.997735303047315	32.9973992197659
Cox7a2l	179.859292793052	0.259695165615488	0.235780315056977	1.2139107722105	0.270558984236946	0.997735303047315	20.9687906371912
Cox7a2l2	88.4348405201212	0.205753023000406	0.353682786898869	0.337799614273173	0.561102088219876	0.997735303047315	10.7282184655397
Cox7b	98.2014581133937	0.39475764963889	0.292092065154031	1.82605198616342	0.176594577828328	0.997735303047315	11.6710013003901
Cox7b2	10.0152933642352	-0.442066663257876	0.917237147466123	0.233210188604296	0.629153670970593	0.997735303047315	1.1703511053316
Cox7c	302.611142128448	-0.0525671026763238	0.201837918058251	0.0681035020474994	0.794118359264469	0.997735303047315	31.1768530559168
Cp	55.3690436575349	0.186334330887581	0.425874587092481	0.191180325249412	0.661936053418092	0.997735303047315	6.92457737321196
Cpa2	9.32038898865021	0.557156340661531	0.955734053971969	0.338005967488666	0.560982482826242	0.997735303047315	1.20286085825748
Cpa4	12.8437180184132	0.0141231994123413	0.785293212205658	0.000485940185356526	0.982412816431953	0.997735303047315	1.4629388816645
Cpa5	5.96185040229384	0.323362699692127	1.14945121668714	0.0790203374618983	0.778629434604516	0.997735303047315	0.780234070221066
Cpa6	8.1962620531388	-0.230066948739693	0.988985135090298	0.0541562004393406	0.815982838761353	0.997735303047315	0.8777633289987
Cpd	234.866137862352	-0.0348911615627207	0.204349082264803	0.029203774254853	0.864309380638806	0.997735303047315	24.9674902470741
Cpe	1806.12741263402	0.187043896322506	0.132721542499036	1.98573456477784	0.15878758357399	0.997735303047315	81.0468140442133
Cpeb1	60.0498346232479	-0.760795892064797	0.385129797580686	3.89341662038862	0.0484757131597298	0.997735303047315	5.62418725617685
Cpeb2	512.328431787359	-0.0849688414632069	0.171733053315284	0.245025932615185	0.62059945554161	0.997735303047315	45.0260078023407
Cpeb3	1980.83781244675	0.0130830494271903	0.111875031191215	0.0136942357308243	0.90684232437342	0.997735303047315	83.4200260078023
Cpeb4	2304.17187761473	-0.0814587873743222	0.117601219763066	0.479829442095273	0.488499582497548	0.997735303047315	88.7841352405722
Cplane1	1087.28659429695	-0.212536557560596	0.122418731443941	3.01257006425379	0.0826211961298387	0.997735303047315	68.4330299089727
Cplane2	12.7918006284052	0.465326069195692	0.80834707138027	0.329968200791846	0.56567781319911	0.997735303047315	1.62548764629389
Cplx2	678.437428963171	-0.112166223556255	0.153996275842336	0.530757607838993	0.466288519498339	0.997735303047315	52.665799739922
Cpm	6.26274913123526	-1.46272444095207	1.14083107444386	1.64361813216948	0.199829767973312	0.997735303047315	0.812743823146944
Cpn1	37.1418417235797	0.411331373809281	0.461223107205441	0.794927131171409	0.372614415066203	0.997735303047315	4.55136540962289
Cpne1	40.1657217692747	0.229432444936591	0.441867600300386	0.269624979497962	0.603583450171148	0.997735303047315	5.00650195058518
Cpne1.1	85.3006790981127	0.0500280422191837	0.313839867589571	0.0254375424304349	0.873281645090316	0.997735303047315	10.2405721716515
Cpne2	151.788057083326	-0.125882368625359	0.245264603303787	0.263423316290982	0.60777798501329	0.997735303047315	17.2301690507152
Cpne3	157.73045445267	-0.170424094700326	0.241372830142952	0.49844241625582	0.480185311589631	0.997735303047315	17.7503250975293
Cpne4	78.9183999713878	-0.128402256090423	0.323392676378198	0.157651133935051	0.691328332068464	0.997735303047315	7.54226267880364
Cpne5	1315.61325519318	-0.0435308501563856	0.133780998229772	0.105971954785453	0.744777454602088	0.997735303047315	74.6749024707412
Cpne6	117.992999097107	0.180221556718624	0.288832539518712	0.388842573983489	0.532908422172734	0.997735303047315	13.9791937581274
Cpne7	67.3815195353568	-0.0819489394638974	0.357112877611116	0.052772613222082	0.818307094993857	0.997735303047315	7.05461638491547
Cpne8	352.251066558267	-0.101909559184222	0.180440070524558	0.319052613329617	0.572177546609297	0.997735303047315	29.4538361508453
Cpne9	43.1799939859067	-0.398979794856496	0.437374379192605	0.831765653920311	0.36176246819798	0.997735303047315	4.71391417425228
Cpox	94.6227940079232	0.268847159164215	0.317481820578483	0.715857146292144	0.397506211739444	0.997735303047315	11.3784135240572
Cpped1	152.433833373501	0.0535604779178029	0.247149368249025	0.0469958581119698	0.828375683163064	0.997735303047315	16.9700910273082
Cpq	351.633358596093	-0.0218595935525892	0.172509009713075	0.0160706436098152	0.89912240722929	0.997735303047315	30.0065019505852
Cpsf1	61.4376943336155	0.288405760052933	0.364997294601582	0.625128178226287	0.429147981925254	0.997735303047315	7.54226267880364
Cpsf2	94.1408865231783	-0.060184038008725	0.302131335899413	0.0397040321279647	0.842060378838815	0.997735303047315	11.2158647594278
Cpsf3	265.940964440722	0.067620899370881	0.194569591467985	0.120901616271375	0.728058663928127	0.997735303047315	27.7633289986996
Cpsf4	91.0852267997221	-0.0557376234355859	0.309777791003961	0.0323770778290715	0.857202564405387	0.997735303047315	11.1508452535761
Cpsf6	824.857009307618	0.0772529424094664	0.13288877345394	0.33789543748712	0.561046541582804	0.997735303047315	62.8413524057217
Cpsf7	449.018852156247	-0.0585419973905794	0.158219243048739	0.136914566328336	0.711367824190699	0.997735303047315	42.6853055916775
Cpt1b	12.5261435460737	0.171712130074322	0.78747184599608	0.0478252067733713	0.826891734015474	0.997735303047315	1.65799739921977
Cpt1c	362.984618717966	0.107200491927568	0.181979444512705	0.346824500468735	0.555916231203698	0.997735303047315	36.6710013003901
Cptp	25.9790763716805	-0.238461804074725	0.544493800234111	0.191760254369811	0.661455593478773	0.997735303047315	3.25097529258778
Cpxm1	8.04242665581433	0.860395769813881	1.00966661643795	0.726450574611043	0.394036120412223	0.997735303047315	1.04031209362809
Cr1l	683.095820110737	-0.156836173584288	0.146098783455326	1.15204920695837	0.283120589392797	0.997735303047315	54.2262678803641
Crabp2	51.1695448653632	-0.0101126851516048	0.394529383339352	0.000665867949813048	0.979413338564294	0.997735303047315	6.40442132639792
Cracd	545.048749690032	-0.0535401741346702	0.174715529258117	0.094143239495331	0.758974520520225	0.997735303047315	43.2379713914174
Cracdl	1629.07659882563	-0.138936378632574	0.126749449784541	1.20155345494096	0.273011413644523	0.997735303047315	79.2912873862159
Cracr2a	40.4426518878906	-0.331531971662496	0.460901609563205	0.51681040206914	0.472205454117482	0.997735303047315	4.61638491547464
Cradd	215.592061352876	0.183864084569982	0.246189621284212	0.558295588638373	0.454947792056039	0.997735303047315	20.2535760728218
Cramp1	280.806618363018	-0.0295080591108799	0.196754202084607	0.0225620759558183	0.880601479025206	0.997735303047315	29.5513654096229
Crat	169.914233387735	-0.0456990294909289	0.228797447398958	0.0398975576281089	0.841681011368809	0.997735303047315	19.3433029908973
Crbn	312.217425965741	0.117875908974565	0.182334537822799	0.417760444285946	0.518056659613509	0.997735303047315	32.184655396619
Creb1	436.790607401633	-0.0513041286722528	0.184374499816947	0.077577049395714	0.780608172838193	0.997735303047315	40.2470741222367
Creb3l1	14.6600477678806	0.278817528854968	0.775091818740133	0.129208935263001	0.719253655887796	0.997735303047315	1.91807542262679
Creb3l2	12.2617234446003	0.609419234400915	0.815230809477483	0.559866428498129	0.454314065555382	0.997735303047315	1.43042912873862
Creb5	10.5283059739726	0.114841052357468	0.878990928373798	0.0173324715246288	0.895258885213312	0.997735303047315	0.747724317295189
Crebbp	1134.66679743274	-0.0414139089318297	0.124777331575951	0.110188180550225	0.739929996587226	0.997735303047315	72.4642392717815
Crebl2	328.595536064985	-0.0104276523354163	0.180855098019225	0.00342188587520553	0.953352841475673	0.997735303047315	33.2574772431729
Crebrf	657.066324623688	0.0103456408564231	0.142065698821551	0.00535214213302737	0.941680120522895	0.997735303047315	52.1781534460338
Crebzf	266.075023566862	0.169959174558297	0.20171089284492	0.70930718942715	0.399673904187205	0.997735303047315	29.0312093628088
Creg1	24.9452277181065	0.163446435878029	0.569165505116087	0.0823963948984101	0.774075779894118	0.997735303047315	3.15344603381014
Creld1	296.544917020199	-0.0718683397279958	0.1881474344796	0.145910060898515	0.702474898017462	0.997735303047315	31.0143042912874
Creld2	24.0695759271074	0.148690261239258	0.584179872309785	0.0647544656347065	0.799133260013854	0.997735303047315	3.02340702210663
Crem	177.627091107255	0.269433149291358	0.227461683068506	1.40277747189371	0.23625908438177	0.997735303047315	18.5305591677503
Crhbp	17.9822423446397	-0.0769543622076225	0.668459353403104	0.0134066883945039	0.907821151697513	0.997735303047315	1.98309492847854
Crhr1	18.9906139401123	-0.672968994753759	0.668287209858631	1.01331265861035	0.314110534446358	0.997735303047315	2.37321196358908
Crim1	618.501889968728	-0.0983146127699858	0.147942678622521	0.44160593441616	0.506348355991257	0.997735303047315	43.2704811443433
Crip1	7.87706665672727	0.434202763234892	0.98098728993896	0.196231171094105	0.657780290232014	0.997735303047315	0.975292587776333
Crip2	63.9163981485981	0.203278549061363	0.367447461599976	0.305658679203379	0.580356492686167	0.997735303047315	7.8998699609883
Crip3	15.1633546790575	0.214978654353171	0.721642414994041	0.0887174800590032	0.765813989630616	0.997735303047315	1.7555266579974
Cript	37.3030138548366	0.389825726100717	0.461832457113529	0.712579436780995	0.398588829087427	0.997735303047315	4.6814044213264
Crispld1	10.4841190360219	-0.399574259689322	0.848293735779584	0.221854998607327	0.637630122995739	0.997735303047315	1.23537061118336
Crk	210.506733376002	-0.156017581251731	0.221218500142688	0.497801834147346	0.480467572761896	0.997735303047315	23.0819245773732
Crkl	269.783156269896	0.0470631189403874	0.190615444338683	0.0609824178192468	0.804949873208589	0.997735303047315	28.3159947984395
Crlf2	52.2319264610988	0.0877264952392481	0.393619693176986	0.0498061397612588	0.823400948887923	0.997735303047315	6.56697009102731
Crlf3	413.821073092585	-0.150881164748142	0.190594517369275	0.627175124122573	0.428393394114397	0.997735303047315	38.036410923277
Crls1	109.362955039661	-0.000108728064131936	0.282226190131845	1.27876189566223e-05	0.99714678841151	0.998360046861289	13.2314694408322
Crmp1	243.731868452659	0.0966869798147471	0.198640219214014	0.237105862368217	0.626304272382769	0.997735303047315	25.2925877763329
Crnkl1	73.7285401774972	-0.0857656132439523	0.332699702116843	0.0664576532167125	0.79656603487311	0.997735303047315	9.10273081924577
Crocc	427.31722926837	-0.246379051717194	0.17715340713001	1.93240724410625	0.164495320750022	0.997735303047315	40.149544863459
Crot	43.103359945017	-0.597290587204011	0.429384057402554	1.93306023444104	0.164424028386748	0.997735303047315	5.23407022106632
Crppa	591.840005628	0.0747936769811057	0.14561308065156	0.263907489911233	0.607448276276284	0.997735303047315	48.1794538361508
Crtac1	204.373562310729	-0.0339577338850782	0.212126112939263	0.0256328026263901	0.87280035125018	0.997735303047315	19.3433029908973
Crtapl1	7.50452379777502	-0.919795933677337	1.03290705279199	0.792600636258612	0.373314906891081	0.997735303047315	0.975292587776333
Crtc1	668.77939338237	-0.0578974063229668	0.145957933203339	0.157459209465848	0.691506615684434	0.997735303047315	54.9089726918075
Crtc3	702.620175662904	-0.0832771739454582	0.139073214995593	0.358543320609236	0.549316352969739	0.997735303047315	55.0065019505852
Cry1	211.075679470148	0.290746079490481	0.21107967416786	1.89783390607687	0.168320974372134	0.997735303047315	21.3589076723017
Cry2	514.371715428803	-0.039553812435488	0.172262130309809	0.0529347251750849	0.818033120182584	0.997735303047315	45.3511053315995
Cryba1	10.665998435206	-0.427110316388985	0.857118760119291	0.247907415616279	0.618552399819856	0.997735303047315	1.36540962288687
Crybg1	27.7991245429303	0.471454701528246	0.532795300835603	0.783812777507613	0.375977587538646	0.997735303047315	3.05591677503251
Crybg2	56.363489770131	0.301663110672478	0.384915791782271	0.615370686644393	0.432772788098322	0.997735303047315	6.98959687906372
Crybg3	202.037800384257	-0.361579322080331	0.219270192879834	2.7176812836661	0.0992420866035721	0.997735303047315	20.3511053315995
Cryga.1	187.133146933348	-0.0272019824429558	0.226756211547067	0.0145028798310918	0.90414418881675	0.997735303047315	20.3511053315995
Cryl1	58.2343481365139	-0.357351953248136	0.373010213036569	0.916995333886348	0.33826513819066	0.997735303047315	6.79453836150845
Crym	651.569058013899	-0.0162287744786601	0.148668891215379	0.0119258622465566	0.913039421714628	0.997735303047315	48.3420026007802
Cryz	52.936448440658	0.164535379086227	0.397123089171449	0.171486378433837	0.678794180605621	0.997735303047315	6.46944083224968
Cryzl1	653.105587382116	0.0836142006840753	0.139966225471935	0.356906959488271	0.55022906930559	0.997735303047315	54.518855656697
Cs	294.314998796196	-0.0769816215617401	0.186214685323601	0.170906811143119	0.679307150264744	0.997735303047315	30.8842652795839
Csad	190.583795127075	-0.137057552399824	0.227782808459627	0.362057240753522	0.547365910709375	0.997735303047315	20.1560468140442
Csdc2	189.174259987519	-0.413925523844129	0.222269032526672	3.46473498879401	0.0626905524436328	0.997735303047315	19.7984395318596
Csde1	460.519679127708	0.0133276609694524	0.158305869511581	0.00708834650789925	0.932903525390799	0.997735303047315	43.888166449935
Cse1l	261.888074187527	-0.0867479360632177	0.194754477703384	0.198454489493272	0.655971240224974	0.997735303047315	28.0884265279584
Csf2ra	101.029237483969	0.238525048948976	0.293079588356813	0.661739717236095	0.415946428761269	0.997735303047315	11.963589076723
Csgalnact1	153.839352002512	0.085131668922092	0.265495735845363	0.102918338991707	0.748355227770181	0.997735303047315	14.9869960988296
Csgalnact2	116.265488287879	0.0160924470587969	0.278938752974296	0.00349921020877275	0.952829350555155	0.997735303047315	13.5890767230169
Csk	86.5814944484232	0.134213228621733	0.30950267317882	0.187957039625395	0.664622422692842	0.997735303047315	10.1430429128739
Csmd1	24801.4719915222	-0.151871692176906	0.0947886128926239	2.56594684132297	0.109187166509827	0.997735303047315	99.9349804941482
Csmd2	1569.11923236301	-0.103906574136775	0.114670945333608	0.820905472927272	0.364915559804428	0.997735303047315	80.1690507152146
Csmd3	15023.1260761926	-0.0408477060196586	0.0935659817943834	0.190584733236314	0.662430394127614	0.997735303047315	99.8049414824447
Csnk1a1	1344.3280634409	0.0815558184528127	0.135244754330673	0.363793471527458	0.546406949545846	0.997735303047315	79.0312093628088
Csnk1d	570.217007050459	-0.059272133922138	0.14788096336954	0.160659874070653	0.688549712169902	0.997735303047315	50.3576072821847
Csnk1e	136.647905719919	0.0450669402376584	0.257606754301772	0.030793283043387	0.860702366777879	0.997735303047315	16.0598179453836
Csnk1g1	1874.83671374517	-0.0201333270687765	0.109972954152923	0.0335209364626365	0.854729569670185	0.997735303047315	87.7113133940182
Csnk1g2	149.586014160177	0.132757367969897	0.243168477293485	0.298014902693986	0.585129583007527	0.997735303047315	17.2626788036411
Csnk1g3	880.383176669379	0.0622991714543251	0.128796550138088	0.233958050380124	0.628604398589827	0.997735303047315	65.149544863459
Csnk2a1	972.233708698536	-0.0776969497819528	0.128842006805973	0.363719938331073	0.546447500328676	0.997735303047315	68.4330299089727
Csnk2a2	530.024578305288	-0.0317998787726155	0.14991162319288	0.0449996114137008	0.832004743102932	0.997735303047315	46.8465539661899
Csnk2b	48.6213799209142	0.0680041088381754	0.414397591270709	0.0269290807869815	0.869651772310936	0.997735303047315	6.1443433029909
Csnka2ip	13.5777436931473	0.0405074937899689	0.751137672895812	0.00298065752682319	0.956460804835013	0.997735303047315	1.33289986996099
Cspg4b	7.61970958213339	0.00675297813506865	1.02177886209025	0.00013946051087288	0.99057772895928	0.997735303047315	0.942782834850455
Cspg5	149.457211163801	-0.139953847533469	0.244539400289686	0.327523044106023	0.567121262412101	0.997735303047315	17.4577373211964
Cspp1	1370.60641549741	0.0177552063926819	0.119873501082665	0.0219534154480812	0.882211092857624	0.997735303047315	77.665799739922
Csrnp2	134.224395299709	0.05102400160314	0.265025815099787	0.0373653065496313	0.846723182546609	0.997735303047315	15.702210663199
Csrnp3	3492.37070686716	-0.0344812957524963	0.106264506696865	0.105288879498531	0.745572784662798	0.997735303047315	95.4486345903771
Csrp1	8.49773033776061	-0.103565181229832	0.987082108745377	0.0110102946693367	0.916431392490564	0.997735303047315	1.07282184655397
Cst3	27.6800126472754	-0.49420003572125	2.71978268859178	0.0328611122899858	0.856150674464336	0.997735303047315	3.12093628088427
Cstb	87.5568078139748	-0.155808935474615	0.388878832260667	0.160597313656119	0.688607179126929	0.997735303047315	10.110533159948
Cstf1	51.3905406762408	0.242087873057455	0.395344795189539	0.375412805462396	0.540068507812744	0.997735303047315	6.69700910273082
Cstf2t	8.25352367645687	0.127132536681303	0.957478304287891	0.0176248512606918	0.89438428082859	0.997735303047315	1.07282184655397
Cstf3	913.192353777922	-0.188865978693497	0.129422024754351	2.1284500423832	0.144586894152586	0.997735303047315	65.7997399219766
Ctbp1	166.727833993764	0.112269762340896	0.233178087468219	0.231725527598293	0.630247317064577	0.997735303047315	18.9531859557867
Ctbp2	9.88893730054546	-0.23507748924498	0.89439810834497	0.0691639325797482	0.792558004686475	0.997735303047315	1.20286085825748
Ctbs	80.0430671934141	-0.0412975973461451	0.324145406308313	0.0162363940942996	0.898606317693643	0.997735303047315	9.68790637191157
Ctc1	209.755227323069	-0.0834218831473178	0.212327947813936	0.154431055727322	0.694336343800843	0.997735303047315	22.9518855656697
Ctcf	425.392214286725	-0.0954451911910768	0.163250848864889	0.341854092706328	0.558760954643373	0.997735303047315	39.2717815344603
Ctdnep1	230.388606228001	-0.0161585592543043	0.20219012576076	0.00639602069259837	0.936257039592931	0.997735303047315	25.1950585175553
Ctdp1	132.599648407851	-0.207536982613243	0.26037969237965	0.635425559902018	0.425372138880623	0.997735303047315	15.6371911573472
Ctdsp2	418.05746065218	2.89448507104473e-05	0.167812751509265	9.91557778462493e-05	0.992055036665759	0.997735303047315	40.7672301690507
Ctdspl	3064.11000742681	-0.0601469134554328	0.109614394820682	0.301118672878587	0.583181961860426	0.997735303047315	93.6931079323797
Ctdspl2	431.912354168504	0.0288183818854167	0.164237735182316	0.0307969968510662	0.860694052944714	0.997735303047315	40.5396618985696
Ctf2	16.175816272863	0.6298165976525	0.705896635240267	0.793684014544898	0.37298847994195	0.997735303047315	2.08062418725618
Ctnna1	151.286510194362	0.250275887306487	0.245047978628374	1.04383505664914	0.30693121359379	0.997735303047315	17.6527958387516
Ctnna2	14775.0078374964	-0.10619197058555	0.0937536812408403	1.28265424874052	0.257406105388203	0.997735303047315	99.9349804941482
Ctnnal1	74.5809983721892	-0.12251142934851	0.340102031104965	0.129953140528148	0.718480629354293	0.997735303047315	8.94018205461638
Ctnnb1	324.09849292388	-0.106457062733317	0.181669581778263	0.343543559308735	0.557790919023181	0.997735303047315	32.5747724317295
Ctnnbip1	345.299716031683	-0.0828391944942786	0.180249114740556	0.211236116226559	0.645800269271466	0.997735303047315	32.5097529258778
Ctnnbl1	424.949200501217	-0.0882632245697995	0.161053865591489	0.30036759232614	0.583652065145451	0.997735303047315	40.8647594278284
Ctnnd1	240.112931570015	-0.0315103950249468	0.200090799418124	0.0248539320394841	0.874731578318214	0.997735303047315	24.9024707412224
Ctnnd2	7396.86869838369	-0.120677743862768	0.0977661023369191	1.52321567631462	0.217133513411678	0.997735303047315	99.3823146944083
Ctns	40.5797942876979	-0.29985073832057	0.452907757121783	0.437905452743191	0.508135140411922	0.997735303047315	5.03901170351105
Ctps1	216.940699645502	0.184253366311876	0.210147423102671	0.76936210867332	0.380414461467782	0.997735303047315	24.3498049414824
Ctps2	146.411404123439	-0.290161218630957	0.247763952239588	1.37151891606845	0.241551084282327	0.997735303047315	16.0598179453836
Ctr9	251.514473847074	0.00934769146761007	0.196018258345867	0.00231148253812563	0.961654175077572	0.997735303047315	27.4382314694408
Ctsa	155.317637386536	-0.0797200801906093	0.247591670910814	0.103797138516114	0.747319643169416	0.997735303047315	17.555266579974
Ctsb	110.29426254389	-0.439145559029909	0.284456715305976	2.38032989738311	0.122871596821476	0.997735303047315	13.0689206762029
Ctsd	71.839177445171	-0.106392389411282	0.340487541494861	0.0977411350828206	0.754557386254496	0.997735303047315	9.03771131339402
Ctsf	59.3297242492942	0.344687930863735	0.371415257792485	0.860555334229975	0.353583331915214	0.997735303047315	7.37971391417425
Ctsk	89.0791476936871	0.220226098891502	0.318604521440922	0.477951248639542	0.48935178522962	0.997735303047315	10.6631989596879
Ctsl	38.357535684244	-0.167370344162582	0.522452801310923	0.102578361469746	0.748757168002983	0.997735303047315	4.77893368010403
Cttn	234.802962033899	0.0690483047607102	0.209330956033824	0.108916879124862	0.741380638873837	0.997735303047315	25.6176853055917
Cttnbp2	5479.83639623666	-0.113950233935045	0.0996826004008209	1.30652117404241	0.253025482974226	0.997735303047315	97.8218465539662
Cttnbp2nl	75.7870792001904	-0.00356221470734611	0.333159770629385	0.000213415406637552	0.988344323147736	0.997735303047315	8.97269180754226
Ctu1	25.4445788326771	0.766184275747571	0.562410511210923	1.85307727208551	0.173425913170764	0.997735303047315	3.28348504551365
Ctu2	38.7583718703988	0.351663222619921	0.453808942260313	0.599864932484625	0.43862956509615	0.997735303047315	4.94148244473342
Ctxn2	75.6166168139283	0.0105844557929353	0.339610917520059	0.00117508562840385	0.972654254349822	0.997735303047315	8.94018205461638
Cuedc1	196.218548259088	0.192960699154044	0.21813218232218	0.782707618753761	0.37631433083625	0.997735303047315	19.9609882964889
Cuedc2	6.8456042219005	-0.909877910042086	1.06194512430636	0.732803037348763	0.391976121147662	0.997735303047315	0.8777633289987
Cul1	543.667004034529	-0.162881147700195	0.147913422131095	1.2123971177807	0.270857897965064	0.997735303047315	47.4967490247074
Cul2	442.818136734207	-0.0222399810455734	0.16424974685009	0.0184545297675172	0.891941878773058	0.997735303047315	42.1976592977893
Cul3	701.094219591082	-0.017763037654094	0.139332086007029	0.0162712856784495	0.898498018966656	0.997735303047315	55.331599479844
Cul4a	466.927721450778	0.0437150418437765	0.156818050115017	0.0776995006510859	0.780439526674188	0.997735303047315	43.2054616384915
Cul4b	119.250591581945	0.114399580657544	0.276128128962186	0.171739256378828	0.678570678848372	0.997735303047315	13.3615084525358
Cul5	630.918310744311	0.17187531089306	0.142276422565531	1.45915909444089	0.22706396500838	0.997735303047315	54.3888166449935
Cul7	117.843681924478	-0.0653720091936724	0.276989247246142	0.0558610974643514	0.813161460717474	0.997735303047315	13.9466840052016
Cul9	493.723462420596	-0.098250039693513	0.161492249704783	0.370310695596856	0.542834961124577	0.997735303047315	44.5383615084525
Cuta	160.743621307377	0.0548533548210798	0.26417803118456	0.0431080097024648	0.835522028738765	0.997735303047315	18.4005201560468
Cutc	109.594184885095	-0.121924758320663	0.280762313878799	0.18858680846261	0.664095416284878	0.997735303047315	12.6788036410923
Cux1	1776.91579258403	-0.0710461613970554	0.135292783132298	0.275850163301932	0.599434157386433	0.997735303047315	80.4291287386216
Cux2	79.6532494146008	-0.00190272848981704	0.325073380945237	0.000118108104597781	0.991328956546968	0.997735303047315	8.32249674902471
Cwc15	121.557588911176	-0.0252173549593551	0.268318621739482	0.0088929412649108	0.924868949304741	0.997735303047315	14.3368010403121
Cwc22	131.717816248399	-0.238666471288159	0.257256124478026	0.860552887893725	0.353584016094898	0.997735303047315	14.9869960988296
Cwc25	154.665723716016	0.774638692234456	0.249498195712976	9.62126961797298	0.0019233672246289	0.844101762648802	15.149544863459
Cwc27	613.751911941178	-0.00880271735133227	0.144074048938064	0.0037586401890195	0.951114118943764	0.997735303047315	50.4226267880364
Cwf19l1	172.413128501312	0.033330227880988	0.229917363602228	0.0210338404305759	0.884686805820983	0.997735303047315	19.7009102730819
Cwf19l2	597.287970944226	-0.0522614723786496	0.144554536033549	0.130724626378296	0.717681901512291	0.997735303047315	49.8374512353706
Cx3cl1	594.350555138283	0.0954307610796274	0.154741605181846	0.380309115767318	0.537437849253015	0.997735303047315	47.6918075422627
Cxadr	1282.73812224416	-0.151280279718035	0.129980953996197	1.35442255711976	0.244506444960334	0.997735303047315	75.6827048114434
Cxcl17	8.48150678629113	-0.274150115232563	0.965519086701849	0.0806001223096331	0.776485785140177	0.997735303047315	1.10533159947984
Cxxc1	61.9068158540297	0.208467859212189	0.363040499965698	0.329556537079252	0.565920331849685	0.997735303047315	7.6072821846554
Cxxc4	166.967561826065	0.0867346929102071	0.238038393140714	0.132716225100815	0.715632221773705	0.997735303047315	18.075422626788
Cxxc5	23.0621799721036	-0.333535513863654	0.585149611902158	0.325219387616588	0.568487738697046	0.997735303047315	2.82834850455137
Cyb561	82.555284086526	0.0220285831252693	0.32379518681167	0.00483970297142378	0.944537528405427	0.997735303047315	9.91547464239272
Cyb561a3	8.7165356688858	0.461246570904763	0.952652173731468	0.234029079885978	0.628552286817195	0.997735303047315	1.10533159947984
Cyb561d1	37.1008430474248	-0.719177714745963	0.46449417798876	2.39459119772864	0.121755574721888	0.997735303047315	4.51885565669701
Cyb561d2	25.1640330492317	0.357344664902147	0.566275756632487	0.397573163481116	0.528345245113685	0.997735303047315	3.2184655396619
Cyb5a.1	310.137974984544	-0.190295510217103	0.182799147152684	1.08361099545201	0.297891153885184	0.997735303047315	31.0793237971391
Cyb5b	455.950463585124	-0.0341540486464812	0.162879746876595	0.0440605745595875	0.833740954224509	0.997735303047315	42.9453836150845
Cyb5d1	24.805227413369	-0.110945616815703	0.56133158961295	0.0391306687904418	0.843190018288686	0.997735303047315	3.2184655396619
Cyb5d2	57.7845011641738	0.0581996845383684	0.380440511780481	0.0236449833963484	0.877791677422771	0.997735303047315	6.95708712613784
Cyb5r1	33.5810172061952	0.103574029463753	0.481635708281284	0.046229526928169	0.829759110765492	0.997735303047315	4.25877763328999
Cyb5r3	18.970772076493	-0.352307957115559	0.634983661179602	0.307796691538531	0.579035381018979	0.997735303047315	2.40572171651495
Cyb5r4	322.330146493244	-0.00835232059328289	0.184183549213535	0.00206195800979714	0.963781476559961	0.997735303047315	32.2821846553966
Cyb5rl	9.45255873169771	0.0304626414900216	0.892748096198073	0.00116420612513579	0.972781089353389	0.997735303047315	1.20286085825748
Cyba	11.0630599659098	1.0150931386102	0.843802991720668	1.44628724140342	0.229124631581449	0.997735303047315	1.39791937581274
Cybc1	22.6268404049839	-0.218581135290199	0.583959089254539	0.1401694403508	0.708112623748986	0.997735303047315	2.89336801040312
Cyc1	159.093878346799	0.452380156853521	0.241444336865326	3.50557802984611	0.0611624987511886	0.997735303047315	18.4330299089727
Cycs	15.4859947901987	-0.210663175852513	0.709943216369209	0.0880264333143437	0.766701291527886	0.997735303047315	2.01560468140442
Cyct	8.44665397035062	-0.465116816555781	1.0559255686149	0.193593166340094	0.659942731713671	0.997735303047315	0.8777633289987
Cyfip1	436.432146248763	-0.00799288935437997	0.162654921690944	0.0024426929954231	0.960581714946178	0.997735303047315	41.3849154746424
Cyfip2	2513.65570622736	-0.0964359607769849	0.12652503582893	0.580997327665507	0.445921665653458	0.997735303047315	89.1417425227568
Cygb	14.0592675862955	-0.0614732589952346	0.742158423925718	0.00695979069363162	0.933513324418546	0.997735303047315	1.82054616384915
Cyhr1	213.074382853742	-0.0382898991044711	0.216973432652417	0.0311713954954911	0.859858549764853	0.997735303047315	24.3172951885566
Cyld	2123.02199005517	0.0889607073581447	0.115960302532642	0.588630901129463	0.442949029614999	0.997735303047315	86.9310793237971
Cyp20a1	177.800910520845	-0.135080021641134	0.229201076902846	0.347309764858231	0.555639971776056	0.997735303047315	18.9856957087126
Cyp2d4	22.2761390378641	0.522689038735476	0.591967034281431	0.779060467829439	0.377428636202118	0.997735303047315	2.82834850455137
Cyp2e1	6.76936125181545	1.01481778246151	1.14603737720701	0.787183506424739	0.37495313229554	0.997735303047315	0.910273081924577
Cyp2j10	6.07198780196965	-0.856844514658489	1.13155252385916	0.571925543518763	0.449494769672062	0.997735303047315	0.747724317295189
Cyp2r1	94.431006043593	0.145935647043227	0.300680254001358	0.235730739855189	0.627306748119985	0.997735303047315	10.8257477243173
Cyp2s1	20.2672998963963	0.843901513328241	0.638725029779454	1.74621794249533	0.186352896965953	0.997735303047315	2.47074122236671
Cyp2t1	15.8595717634234	0.662344977584107	0.710967868210412	0.870128003736447	0.350919874237216	0.997735303047315	1.95058517555267
Cyp2u1	30.2369027623605	0.48551152804165	0.519830871516758	0.873541744539654	0.34997666654351	0.997735303047315	3.67360208062419
Cyp3a62	14.2553731488712	0.301527928888063	0.750210490375514	0.162030287727813	0.68729411787692	0.997735303047315	1.82054616384915
Cyp46a1	548.747892513566	-0.100971136520707	0.149875345773857	0.453944493112552	0.500467705198141	0.997735303047315	47.8218465539662
Cyp4f18	6.10566699831124	1.89299214418647	1.21497143951321	2.44524558339505	0.11788143477595	0.997735303047315	0.780234070221066
Cyp4f39	31.3378214947661	-0.113471976309781	0.531359933290547	0.0459517280195563	0.830263570313754	0.997735303047315	3.77113133940182
Cyp4f6	16.4245996326663	-0.214530388655931	0.682195280846314	0.0989217935168085	0.753127380545133	0.997735303047315	2.01560468140442
Cyp4x1	623.372620855458	-0.204169462598063	0.147839867222427	1.90599229744291	0.167409121121511	0.997735303047315	50.4551365409623
Cyp51	74.327636073751	-0.27854079230201	0.33129496696645	0.706791185319819	0.400511123138811	0.997735303047315	8.87516254876463
Cyp7b1	458.568570703989	0.10341474576513	0.164291956003182	0.396005098516902	0.529159635892578	0.997735303047315	35.4681404421326
Cyren	11.8092998091589	-0.0833010656432144	0.80607718767072	0.0107676559272782	0.917354004243293	0.997735303047315	1.49544863459038
Cyria	1270.29425546823	-0.176929501960378	0.12782001335435	1.91551075754679	0.166352397524796	0.997735303047315	71.001300390117
Cyrib	1101.63618787162	0.0209770443046742	0.124906918965634	0.0282261737090934	0.866578189699229	0.997735303047315	71.3589076723017
Cys1	78.8070034492791	0.120771026983839	0.332064953174457	0.132616030379104	0.715734920913857	0.997735303047315	9.52535760728219
Cysrt1	5.96529511702348	0.117134155605966	1.11593407952168	0.0110167539257695	0.916406972927811	0.997735303047315	0.780234070221066
Cystm1	170.595505121174	0.300304479110433	0.233368319933483	1.65430786387409	0.198373620487412	0.997735303047315	18.9531859557867
Cyth1	368.007786661351	-0.129868161083358	0.168990784081577	0.590543057767384	0.442209198455046	0.997735303047315	36.0533159947984
Cyth2	64.3476255758103	0.216561079888515	0.354773908873112	0.372446760267419	0.541673585610306	0.997735303047315	8.06241872561769
Cyth3	123.701455700621	-0.0597745985718587	0.269570054997951	0.0492046604888472	0.824453047757946	0.997735303047315	13.9141742522757
Cytip	12.7000187861476	-0.285483508864408	0.775290105398451	0.135614358490745	0.712680457574545	0.997735303047315	1.59297789336801
Czib	86.3477149133503	-0.00712721003825978	0.309938235941006	0.00056578589956402	0.981023104328615	0.997735303047315	10.5006501950585
D2hgdh	67.2695069988105	0.0970278704093415	0.352789949619539	0.0758709986086465	0.782972910630301	0.997735303047315	8.35500650195059
Daam1	719.009611561451	0.0397725093347307	0.139705608794196	0.0811106297913327	0.775797923998879	0.997735303047315	55.6566970091027
Dab1	2137.61716211806	-0.174022409222642	0.10958719674377	2.52075230349592	0.112356970712981	0.997735303047315	83.7451235370611
Dab2	20.3806889191272	-0.17992009636868	0.621455786008277	0.083884971637282	0.772100060189171	0.997735303047315	2.37321196358908
Dab2ip	152.161277086799	0.089908487065849	0.245625093323493	0.134306457139893	0.714008087337868	0.997735303047315	16.6775032509753
Dach1	3857.29504576287	0.0792037760916044	0.117541592617615	0.454080806239929	0.500403388138997	0.997735303047315	81.3068920676203
Dact1	6.58317662104942	-0.221870734124308	1.14704552244912	0.037711804388735	0.846022983346649	0.997735303047315	0.812743823146944
Dact2	49.8051670651544	-0.430289400267598	0.410279948020346	1.09972679423276	0.294326069362366	0.997735303047315	6.1443433029909
Dact3	36.9519803068602	-0.314179939655864	0.465255741222925	0.455867860809949	0.499561492426822	0.997735303047315	4.74642392717815
Dad1	139.370055788985	0.089457399363301	0.252716499312626	0.125263423730026	0.723394542289678	0.997735303047315	16.5799739921977
Dag1	560.592690006125	0.0205558813334266	0.14774827547033	0.019383867310431	0.889271596944617	0.997735303047315	47.8218465539662
Dagla	331.826124220897	0.179244928278822	0.181598621107195	0.97495819090701	0.323446725592217	0.997735303047315	33.5500650195059
Daglb	134.896961763952	-0.184615895735514	0.252742272035954	0.53350580086898	0.465136665788714	0.997735303047315	15.3446033810143
Dalrd3	109.641561908832	0.36777424383566	0.279087627542189	1.73607293916059	0.187637181544238	0.997735303047315	13.4265279583875
Dap	15.9573825182881	0.492961987784684	0.707471184463752	0.484163566299895	0.486542420391737	0.997735303047315	2.01560468140442
Dap3	258.640310749674	0.114973065823149	0.193822948691452	0.35204408564627	0.552958297354352	0.997735303047315	27.7308192457737
Dapk1	2617.12319610971	-0.00360911820714482	0.108966115445538	0.00110228265143064	0.973514585897255	0.997735303047315	92.0676202860858
Dapk3	80.5900548481206	0.154546737171807	0.319885697019499	0.233302572804941	0.629085759985864	0.997735303047315	9.78543563068921
Dars1	167.609211305007	0.157872615563338	0.244883231825789	0.415492182150878	0.519194971429322	0.997735303047315	18.6931079323797
Daxx	90.8532538011877	0.0334733278710602	0.302981666812143	0.0122065411105972	0.912026159734897	0.997735303047315	10.9232769830949
Dazap1	374.194133415736	0.0850375409224298	0.168478154363827	0.254875823846412	0.613662593558887	0.997735303047315	36.963589076723
Dazap2	196.011331307129	0.102303069819264	0.216123623597235	0.224172579262031	0.635878849626188	0.997735303047315	22.1391417425228
Dbi	21.4184539736138	0.481517662634088	0.620556355316656	0.600799309912812	0.438273215558179	0.997735303047315	2.76332899869961
Dbn1	958.544758150914	0.0603113787129846	0.128672638187968	0.219703207157522	0.639266152712962	0.997735303047315	68.7581274382315
Dbndd1	40.3005930739513	-0.050344110259348	0.463122316181462	0.0119354384881554	0.913004653499049	0.997735303047315	5.10403120936281
Dbndd2	313.662719072856	0.0382897346084142	0.179047853848256	0.0457421931819795	0.830645124112815	0.997735303047315	32.5747724317295
Dbnl	250.498207560891	0.286171169501066	0.201434826722794	2.01604417947877	0.155644161051501	0.997735303047315	27.2756827048114
Dbp	449.862144938893	-0.0790798681261462	0.164070519225307	0.232432126805428	0.6297262779567	0.997735303047315	39.9869960988296
Dbr1	33.3833079736666	-0.503139676543941	0.484672865854373	1.07664425847659	0.299449473006268	0.997735303047315	4.03120936280884
Dbt	82.1821593052299	-0.0591117627543125	0.315448679795684	0.0351203674044562	0.851343660317416	0.997735303047315	9.88296488946684
Dbx1	23.4406587616209	0.036024578893125	0.683867951520833	0.00287565836918446	0.957233806228387	0.997735303047315	2.925877763329
Dcaf1	585.675074777446	-0.0394109271557804	0.153095031601703	0.06634668420282	0.796732223635108	0.997735303047315	50.5851755526658
Dcaf10	396.81058349843	0.0226848696784867	0.172191239663859	0.0174535310656267	0.894895852595759	0.997735303047315	38.2314694408322
Dcaf11	224.846869623401	-0.239628496675411	0.206898141759637	1.34135962194119	0.246794338422845	0.997735303047315	25.0975292587776
Dcaf12	234.710429559333	0.0552432053351653	0.201598529911275	0.0750740626076052	0.784087338582069	0.997735303047315	26.0403120936281
Dcaf12l1	21.5117810120207	0.405215333421334	0.62763362777481	0.415696243130579	0.51909238494294	0.997735303047315	2.73081924577373
Dcaf13	246.194556821831	-0.102551345198472	0.198401906511662	0.267224160797383	0.605199936176873	0.997735303047315	26.6579973992198
Dcaf15	50.1867309433703	0.319494517912445	0.398224290987057	0.64399225518526	0.422268830274851	0.997735303047315	6.33940182054616
Dcaf17	162.095714089644	0.00751184392749593	0.269701880787346	0.00120148817335064	0.97234887204107	0.997735303047315	17.6527958387516
Dcaf4	75.290544354721	-0.0838343143869488	0.33858387745871	0.0613309224335161	0.804404596257896	0.997735303047315	9.13524057217165
Dcaf5	658.366578807335	-0.113735676765018	0.142822763871489	0.634108348513784	0.425852337145227	0.997735303047315	52.8933680104031
Dcaf6	1381.10410270389	0.0691051288951052	0.116739300853399	0.350417671927538	0.553876791313682	0.997735303047315	76.9830949284786
Dcaf7	220.355641985644	-0.0164407623883059	0.206181133608318	0.00636976497430908	0.936387728701734	0.997735303047315	24.3172951885566
Dcaf8	621.390619708053	0.0129735864204467	0.1457753668834	0.0079444987356041	0.928977071756155	0.997735303047315	52.1131339401821
Dcakd	99.5239939747143	-0.0996007487865887	0.290969951743766	0.117189789932656	0.732102604006176	0.997735303047315	11.5409622886866
Dcbld2	230.653654007341	0.317689676947201	0.229267107199643	1.91623459307505	0.166272351424017	0.997735303047315	23.4720416124837
Dcc	17937.8655821611	-0.090320770511657	0.0949475544890792	0.904769027894943	0.341506169879412	0.997735303047315	99.739921976593
Dcdc2	63.7143690221208	-0.0848019516599928	0.407849885469383	0.0435630131074447	0.834668743754736	0.997735303047315	7.54226267880364
Dcdc2b	11.2417098836134	0.19630803763752	0.836384179142416	0.0550274320473747	0.814535303869506	0.997735303047315	1.4629388816645
Dcdc2c	121.266229762582	0.0709192018059633	0.29654208997896	0.0577927882446616	0.810019165334474	0.997735303047315	12.2886866059818
Dcdc2c.1	26.0344969502218	0.501476030140911	0.552120485288865	0.823734680906146	0.364090490856875	0.997735303047315	3.31599479843953
Dchs2	558.444320061535	-0.0605403470405355	0.153150675854321	0.156312478974414	0.6925744725039	0.997735303047315	43.9856957087126
Dck	42.9300321190488	0.312627467245148	0.43075525883942	0.527344332533207	0.467725502018713	0.997735303047315	5.23407022106632
Dclk2	1735.84901304631	-0.113566224622743	0.113273047121234	1.00511886209921	0.316075055151525	0.997735303047315	82.3472041612484
Dclk3	536.272466116057	-0.189091422958468	0.155298939956412	1.48235264815963	0.223406791161588	0.997735303047315	45.9687906371912
Dclre1a	275.796535296055	0.0787756550710985	0.213073193802875	0.136650234859914	0.711634106281533	0.997735303047315	28.6410923276983
Dclre1b	21.7501717538314	-1.3370238199322	0.617705119231047	4.6760724691215	0.0305855998851784	0.997735303047315	2.60078023407022
Dclre1c	85.5721059927971	0.0122582499654591	0.314827277891414	0.00151600972480992	0.968941438747734	0.997735303047315	10.2405721716515
Dcp1a	898.81000384976	0.203678824245629	0.135752830287283	2.24939815038929	0.133666380576854	0.997735303047315	67.3602080624187
Dcp1b	221.813508822778	-0.305800362445783	0.221935246252643	1.89836673907224	0.168261246870291	0.997735303047315	24.3498049414824
Dcp2	188.229963300757	-0.140455992713296	0.225271745859876	0.38871552581066	0.532975349697921	0.997735303047315	21.1963589076723
Dcst1	7.29724795586798	-0.422205362315752	1.16880763900838	0.130235215645286	0.718188283869923	0.997735303047315	0.910273081924577
Dctd	85.2533432940599	-0.0594617682280307	0.324768912636472	0.0337896029191	0.854155070095841	0.997735303047315	10.2080624187256
Dctn1	411.92716704166	0.0431008529534718	0.170515742282415	0.0639441004423205	0.80036735323424	0.997735303047315	40.7347204161248
Dctn2	220.165726566432	-0.0560038271686222	0.213511298068993	0.0689534321781551	0.792866719934312	0.997735303047315	25.0975292587776
Dctn3	161.647397651087	0.152833306899846	0.238146675457726	0.412209091049135	0.520850382292024	0.997735303047315	19.0507152145644
Dctn4	229.643202519894	0.0120948694703854	0.207035555307628	0.00349660022359188	0.952846925118194	0.997735303047315	25.4551365409623
Dctn5	165.723410651162	0.17159328176435	0.239228003256723	0.514255724609441	0.473302366086054	0.997735303047315	18.9531859557867
Dctn6	54.8278085610621	0.108065322380507	0.386928640020347	0.0779634077039404	0.780076546613299	0.997735303047315	6.92457737321196
Dcun1d1	382.712219290745	0.00713856850449495	0.181566325395819	0.00177441811976564	0.966399973349407	0.997735303047315	36.963589076723
Dcun1d2	211.437160045795	0.0705628485334238	0.218943906640536	0.104096420723899	0.746968071549868	0.997735303047315	22.6918075422627
Dcun1d3	133.921645806648	0.0612988261050143	0.259956336437998	0.0556186702353614	0.813559847515485	0.997735303047315	15.1170351105332
Dcun1d4	788.798565837938	-0.170125376144014	0.135083902282811	1.58591546121266	0.207910672482124	0.997735303047315	58.1274382314694
Dcun1d5	380.251290990395	0.121682203185216	0.167360971688367	0.528572107097844	0.46720779463962	0.997735303047315	37.0286085825748
Dcx	119.111838032977	0.0742784349604393	0.297113433774076	0.0626790525066028	0.802310623496755	0.997735303047315	13.6215864759428
Dda1	50.2591576221754	0.0376785650357049	0.39953956290692	0.00889221890830427	0.92487199170832	0.997735303047315	6.33940182054616
Ddah1	13.5001512659079	-0.260176173317162	0.788143159317835	0.108954983816311	0.741337022675974	0.997735303047315	1.49544863459038
Ddb1	212.251511625883	-0.0727839743454849	0.21030002175406	0.119792197875924	0.729259977032306	0.997735303047315	23.7321196358908
Ddb2	23.3135130215461	0.189689663099203	0.593809133882535	0.101905760036118	0.749554523706898	0.997735303047315	2.925877763329
Ddc	65.6080295068211	0.240579930487083	0.35386614958235	0.46244701044877	0.496482574699052	0.997735303047315	6.7295188556567
Ddhd1	317.8850548432	0.00252007100200096	0.185769103907008	0.000331126368322998	0.985481793233933	0.997735303047315	31.5019505851756
Ddhd2	648.609410052504	-0.0724127011175384	0.142127464947009	0.259578377123205	0.610409963373885	0.997735303047315	54.5838751625488
Ddi2	285.747736432934	-0.0065274279184868	0.187378935329672	0.00125531899812614	0.97173647948072	0.997735303047315	29.9089726918075
Ddias	5.71852639941706	-1.56521723638079	1.21343415246564	1.65768188997334	0.197916601271852	0.997735303047315	0.5851755526658
Ddit3	52.9626907934346	-0.127727781016613	0.396845863163239	0.103744514829145	0.747381518873723	0.997735303047315	6.07932379713914
Ddit4	77.6702832894945	0.304564035276957	0.325768032629245	0.873531673236876	0.349979444139344	0.997735303047315	9.46033810143043
Ddn	106.392984884596	-0.00388639357446573	0.280750068687503	0.000194788106782084	0.988864565166249	0.997735303047315	12.5812743823147
Ddo	75.664329081987	0.12338580710612	0.348601315766298	0.125256411628122	0.723401966536098	0.997735303047315	8.71261378413524
Ddost	89.644415177889	0.124975105237739	0.306235467399555	0.166568762000736	0.68317943674135	0.997735303047315	10.8257477243173
Ddr1	31.3889908442179	-0.353298458920418	0.50005813597632	0.499237666383131	0.479835276590912	0.997735303047315	3.93368010403121
Ddrgk1	391.460126312468	0.0235092357136739	0.175399153642754	0.018163076893444	0.892793362208713	0.997735303047315	37.9713914174252
Ddt	14.6442374287903	0.134208732346549	0.736226197674897	0.0332470452768057	0.855317696088842	0.997735303047315	1.88556566970091
Ddx1	305.791813290327	-0.0211369795022722	0.184686473985314	0.0131001410757463	0.908876444744265	0.997735303047315	32.4122236671001
Ddx10	399.591278574862	0.138747234982244	0.163930177934795	0.716363250304873	0.397339426130631	0.997735303047315	37.9388816644994
Ddx11	21.9284864272137	0.42084371685601	0.609759870813939	0.476526126950368	0.490000066237263	0.997735303047315	2.79583875162549
Ddx18	17.3048108680459	0.210318917459652	0.664794164358609	0.100223167584691	0.751561988431823	0.997735303047315	2.21066319895969
Ddx19a	143.558118073981	0.0293164709312908	0.247922849013976	0.0140088497924609	0.905783220968056	0.997735303047315	16.4174252275683
Ddx19b	180.769257104518	0.109092787544416	0.227102658505113	0.230644251272153	0.631046536846963	0.997735303047315	20.4486345903771
Ddx20	92.5694136060734	0.0459997839237386	0.302915147226103	0.0231011075711756	0.879194440226415	0.997735303047315	11.3133940182055
Ddx21	197.020903079519	0.252001487402263	0.232098695086886	1.18038493866208	0.277277643635148	0.997735303047315	21.7165149544863
Ddx23	177.018037946962	0.0987134632611241	0.225347683134033	0.191851968491072	0.661379689439033	0.997735303047315	19.9609882964889
Ddx24	657.177039762865	0.336370180084395	0.148688287828851	5.10943034206048	0.0237961322602396	0.997735303047315	56.6319895968791
Ddx25	33.0951074660866	-0.239597367695362	0.49468684225665	0.234658388792077	0.628091011421253	0.997735303047315	4.16124837451235
Ddx27	111.320138483127	-0.114517442242527	0.282756874144767	0.164220537397043	0.685300126026664	0.997735303047315	13.4915474642393
Ddx28	9.69179273624167	-0.801525420129384	0.920446562908143	0.758374510916482	0.383837694464198	0.997735303047315	1.26788036410923
Ddx3	168.790778237286	-0.00877722782411201	4.56343549829483	3.76435379223494e-06	0.998451949920938	0.998831272141864	16.5799739921977
Ddx31	415.951346275002	-0.0573585574058683	0.162736663044597	0.124249537020575	0.724470458346841	0.997735303047315	40.149544863459
Ddx39a	122.60104280206	0.122746930070249	0.294600613499795	0.173547439599943	0.676978139307283	0.997735303047315	14.7594278283485
Ddx39b	1399.29550992192	0.118801258439841	0.11987041152412	0.981871774901371	0.321737131596484	0.997735303047315	80.7217165149545
Ddx41	51.2442426392991	-0.04229653326709	0.400469294195142	0.011242474407446	0.915558125105193	0.997735303047315	6.46944083224968
Ddx42	641.936712964984	-0.105946027678345	0.146811308815441	0.520707136583319	0.470540193458408	0.997735303047315	54.1937581274382
Ddx46	310.896572565761	0.065943672597337	0.181079010022784	0.132585081817759	0.715766651932521	0.997735303047315	32.0221066319896
Ddx47	199.31312688682	-0.189393358164835	0.220988724357189	0.734186294463363	0.391529603903111	0.997735303047315	22.3992197659298
Ddx49	40.9778850452187	0.24607789368882	0.464360013740482	0.281754862943885	0.595553317589828	0.997735303047315	5.13654096228869
Ddx5	2640.28809877192	0.0762157495519084	0.110038548651799	0.47962654257887	0.48859152618999	0.997735303047315	92.7178153446034
Ddx50	934.385483986032	0.312645719563446	0.142285692034353	4.8198489517842	0.0281338105915817	0.997735303047315	67.3927178153446
Ddx51	67.7050077966869	0.184991554025622	0.348341032137551	0.28181306498951	0.595515324766496	0.997735303047315	8.28998699609883
Ddx52	55.8578409233562	-0.102847200234929	0.377512997008457	0.0742270138810639	0.785278837540865	0.997735303047315	7.05461638491547
Ddx55	94.7147839558392	-0.0829047208249295	0.299673141617007	0.076620734802141	0.781930220669992	0.997735303047315	11.4759427828348
Ddx56	45.185544755946	-0.200566949683331	0.423961386044003	0.223772501423188	0.636180373847624	0.997735303047315	5.68920676202861
Ddx59	39.3040224346144	-0.0589255291400738	0.449555913274263	0.0171827345412972	0.895709704513429	0.997735303047315	4.90897269180754
Ddx6	561.248710401816	-0.0111851351438735	0.166717238576604	0.00469115286440314	0.945393995168707	0.997735303047315	47.9843953185956
Deaf1	307.503335275589	0.0664239285344685	0.1811925509263	0.134426642074281	0.713885784312443	0.997735303047315	31.0468140442133
Decr1	96.9428952271596	0.212256784155987	0.295740742268264	0.514824313073639	0.473057872421854	0.997735303047315	11.443433029909
Dedd2	23.0518874637436	-0.318446021260244	0.599312134364801	0.282574268285163	0.59501889291515	0.997735303047315	2.99089726918075
Def8	110.126829012658	-0.0690829958561648	0.284446420602139	0.0591630459302692	0.807823703976125	0.997735303047315	12.9713914174252
Degs1	29.8373376491577	0.494487667595997	0.521121317827527	0.898502354905819	0.34318360246631	0.997735303047315	3.73862158647594
Dek	69.0316482631391	0.0533469729912432	0.35722722315961	0.0226603778317802	0.880343609451343	0.997735303047315	8.28998699609883
Dele1	173.322848319322	0.0337604437327235	0.226771891274552	0.0221631924327781	0.881653787533475	0.997735303047315	20.1885565669701
Dennd10	221.283130551273	-0.0590759452377807	0.20600832011871	0.0822523850949821	0.774267939187239	0.997735303047315	24.3498049414824
Dennd11	98.6216525264656	-0.0543474834137622	0.290382441601262	0.0350343088809453	0.851523785228024	0.997735303047315	11.6384915474642
Dennd1a	2887.31820868429	-0.0709199675148662	0.105703675227887	0.450135568898617	0.502270581887483	0.997735303047315	94.1157347204161
Dennd1b	541.63091498333	-0.0312855374102028	0.151753447334125	0.0425413403098887	0.83659131988126	0.997735303047315	45.481144343303
Dennd2a	73.9824870455996	-0.520641804023733	0.341690638080875	2.32086416745004	0.127649093163619	0.997735303047315	7.50975292587776
Dennd2b	299.903196913487	-0.299263665310153	0.184331026311331	2.63421588721349	0.104583682963873	0.997735303047315	28.9661898569571
Dennd2c	129.469836084429	-0.222453871689734	0.275952689477463	0.650050479807994	0.42009463228284	0.997735303047315	11.9960988296489
Dennd3	28.6444244885657	-0.255172250998431	0.524192792036986	0.237006335022347	0.626376707780182	0.997735303047315	3.41352405721717
Dennd4a	1249.69010720943	0.0186308975293535	0.118903128471406	0.0245615930712049	0.875464431158544	0.997735303047315	73.7971391417425
Dennd4b	91.8252641329441	0.0156792006586819	0.302633570571982	0.00268576264117826	0.958668657827238	0.997735303047315	10.6957087126138
Dennd4c	395.307193400616	-0.141075666547419	0.164624145472638	0.734256612457997	0.391506924644938	0.997735303047315	35.4356306892068
Dennd5a	515.52386127227	0.0756734984549047	0.154690753572242	0.239230638168905	0.624762341389572	0.997735303047315	46.5214564369311
Dennd5b	1205.66441054365	-0.0285295869920106	0.131182523322662	0.0473337627201644	0.827769429822877	0.997735303047315	71.4564369310793
Dennd6a	740.408836093469	-0.199756313677556	0.136607639870434	2.13750309598374	0.143735671639967	0.997735303047315	57.184655396619
Dennd6b	190.153547756075	0.139732255153064	0.220274284120885	0.402571987791092	0.525763955767364	0.997735303047315	21.4564369310793
Denr	204.570176715046	-0.259067961887184	0.212154871462188	1.49074114843013	0.22210150208855	0.997735303047315	22.6267880364109
Depdc5	211.347332196322	-0.390833944045577	0.219512835282112	3.16643077280383	0.0751665460334493	0.997735303047315	22.3016905071521
Depp1	7.59833977648393	-0.156919041058972	1.07372309092604	0.0215322122663615	0.883338361979441	0.997735303047315	1.00780234070221
Deptor	597.965486820815	-0.248615223714269	0.173538635425283	2.05215285435101	0.151991135421869	0.997735303047315	45.0910273081925
Dera	37.9406858762689	0.35965838797537	0.47703441538254	0.568176192975443	0.450984560194449	0.997735303047315	4.55136540962289
Derl1	112.321205205586	-0.25101672287585	0.307590093475249	0.666951232551625	0.414116569726557	0.997735303047315	13.036410923277
Derl2	69.8019227252933	-0.191653820371122	0.341954660338288	0.314115454888928	0.575165689657691	0.997735303047315	8.61508452535761
Derl3	9.09565261441549	-0.17199944435194	0.947767776228664	0.0330264469391786	0.855793209131007	0.997735303047315	1.1703511053316
Desi1	238.497134801386	0.0255913919807297	0.203394868619119	0.0158821244360539	0.899712688536305	0.997735303047315	25.1300390117035
Desi2	642.849774740771	-0.0801377938162113	0.142337703962666	0.31697636002275	0.573430433032978	0.997735303047315	53.3485045513654
Det1	32.6355450758429	-0.479580922003357	0.501083161269996	0.914288892533229	0.338979004477631	0.997735303047315	3.96618985695709
Dffa	84.8853160124832	-0.149921741018348	0.31124128572297	0.232053855528559	0.63000508981468	0.997735303047315	10.3055916775033
Dffb	106.711999555997	-0.30706572504901	0.291940362550741	1.10647377200695	0.292849758717023	0.997735303047315	12.7113133940182
Dgat1	332.565944552447	-0.12237061953173	0.176796532880814	0.479027525004703	0.488863138315868	0.997735303047315	34.037711313394
Dgat2	208.425570312682	-0.148225368523137	0.219238663342534	0.457406460525192	0.498838568165064	0.997735303047315	22.6267880364109
Dgcr2	232.424196147842	-0.120998971426388	0.209387169863505	0.333916524034308	0.563361946950226	0.997735303047315	25.4551365409623
Dgcr6	81.9705171106169	0.053376916917613	0.319181989465679	0.0279835261906847	0.867147558183874	0.997735303047315	10.110533159948
Dgcr8	149.778697149597	0.0307449482259749	0.246391840004169	0.0155897636283839	0.900635197373714	0.997735303047315	17.295188556567
Dgka	281.638445082233	-0.023127613096757	0.192175708706598	0.0145156411933627	0.904102228976224	0.997735303047315	29.25877763329
Dgkb	28105.3071132153	-0.00180654262341601	0.0915103214140375	0.000389790286050129	0.984248302815606	0.997735303047315	99.9349804941482
Dgkd	559.441261814669	0.13981662861325	0.150181522528598	0.867126346662289	0.351752087698624	0.997735303047315	48.2769830949285
Dgke	251.162061572778	-0.207035251785477	0.207714675656229	0.993588567741895	0.318866876054813	0.997735303047315	26.0078023407022
Dgkg	672.493276755118	-0.208144888423396	0.176191249607182	1.39580110707971	0.23742786918877	0.997735303047315	44.9284785435631
Dgkh	1606.25121003612	-0.131816945480995	0.118953557729941	1.22786289920336	0.267823056207852	0.997735303047315	77.6007802340702
Dgki	7145.15169446071	-0.0425265338022092	0.124443140352591	0.116796367907909	0.732535400856534	0.997735303047315	98.146944083225
Dgkq	99.7352207257721	-0.259797031621864	0.309613390096621	0.704853568348568	0.401157615011885	0.997735303047315	11.703511053316
Dgkz	1216.57531358294	-0.142268326562077	0.12685624369906	1.25774502320408	0.262078358893755	0.997735303047315	74.0247074122237
Dglucy	21.8429314766931	-0.165189199621706	0.626240494141509	0.0696307289334719	0.791875198665369	0.997735303047315	2.69830949284785
Dguok	488.061541882749	0.0803402702433018	0.159191215414472	0.25464569437942	0.613822731945064	0.997735303047315	44.8634590377113
Dhcr24	90.980969096943	0.119889237973177	0.316642667301589	0.143274704466904	0.705046974378736	0.997735303047315	10.7282184655397
Dhcr7	27.8242349119369	0.287673053362056	0.531744759781034	0.29250204114976	0.588621606887894	0.997735303047315	3.5110533159948
Dhdds	478.398561386411	-0.0284161339412431	0.165795774295227	0.0295288972557941	0.863563519880177	0.997735303047315	43.2704811443433
Dhdh	120.110929508932	-0.202083073025875	0.269521759647436	0.561968736567813	0.453468094560806	0.997735303047315	13.8166449934981
Dhfr	32.7383187125562	-0.162831430857293	0.491005108973549	0.110093429328145	0.740037792923814	0.997735303047315	4.12873862158648
Dhodh	82.0227937105117	0.197711122326201	0.33795009464449	0.341780851813041	0.558803079831076	0.997735303047315	9.9479843953186
Dhps	33.4218424630162	0.00313870804139233	0.499643126267398	0.000284573998193594	0.986540867408999	0.997735303047315	4.12873862158648
Dhrs1	237.473359007179	-0.213722816349369	0.204946159246728	1.08688039201306	0.297163448172653	0.997735303047315	25.3576072821847
Dhrs3	85.9151207192967	0.372665379175632	0.384579599025179	0.941258056803683	0.331954511527141	0.997735303047315	9.3628088426528
Dhrs7	264.765172087866	-0.082159897871732	0.196190121767197	0.175412873409478	0.67534534772986	0.997735303047315	27.5032509752926
Dhrs7b	211.834070120653	0.0696540255107159	0.212298066488786	0.107853948006266	0.742600739301125	0.997735303047315	23.2119635890767
Dhrsx	350.755530164379	0.278532514137916	0.179832088297114	2.39603871545363	0.121642928499695	0.997735303047315	35.9882964889467
Dhtkd1	72.1169631931836	-0.237003330842758	0.339383532115133	0.487474220858616	0.485056165199001	0.997735303047315	8.94018205461638
Dhx15	576.079024456388	0.068421793181326	0.152260029938907	0.202152330428731	0.652989127248386	0.997735303047315	50.2925877763329
Dhx16	231.228468958284	-0.0959036334030359	0.201648400149159	0.226193697511988	0.634360620795275	0.997735303047315	25.5851755526658
Dhx29	138.628463484703	0.171319870615627	0.256361562059892	0.447212266470501	0.50366178610313	0.997735303047315	15.962288686606
Dhx30	426.42034895443	0.051177014676896	0.160652478963529	0.101522988000411	0.750009587531541	0.997735303047315	40.5071521456437
Dhx32	481.378832000756	-0.217084004590816	0.159956196997739	1.84170369910623	0.174751394514618	0.997735303047315	43.5630689206762
Dhx33	50.8916590077179	-0.271218562217999	0.397082307882371	0.466489502436509	0.494606610117541	0.997735303047315	6.46944083224968
Dhx34	20.3946192338913	0.34103856461358	0.620733412781638	0.302600935300188	0.582256443793851	0.997735303047315	2.6332899869961
Dhx35	332.869287973939	-0.13474394038828	0.177347850507235	0.577160813262061	0.447427348262932	0.997735303047315	33.9076723016905
Dhx36	1275.14209155203	-0.0338261366090388	0.125725352909254	0.0724385895295541	0.787818733736696	0.997735303047315	77.665799739922
Dhx37	69.9529830732012	0.190555980003551	0.346922467390424	0.301480621878444	0.582955689362102	0.997735303047315	8.06241872561769
Dhx38	44.9238603081955	0.0170684120205493	0.430220444553293	0.00161465759900992	0.967947388349148	0.997735303047315	5.49414824447334
Dhx40	629.931145955308	-0.00608466768878319	0.141827168932364	0.00185290423837614	0.965665363986438	0.997735303047315	49.9349804941482
Dhx57	526.667281531677	0.0335023290391006	0.156066844263559	0.0462304699274654	0.82975740106208	0.997735303047315	47.1716514954486
Dhx58	6.2239821545174	0.400411528917307	1.17370037376282	0.116027362001162	0.733383727766634	0.997735303047315	0.812743823146944
Dhx8	157.757483834511	-0.0236152775416681	0.237575986956937	0.00990987889843353	0.920702881184841	0.997735303047315	17.9778933680104
Dhx9	299.693724881042	0.11176236788305	0.18303153198887	0.372891942305237	0.541432116398835	0.997735303047315	31.0143042912874
Diablo	18.4482101114962	-0.365980919641201	0.652370575537826	0.314761351021843	0.574773021577794	0.997735303047315	2.30819245773732
Diaph1	356.609603124476	0.0551949164842997	0.184141099734493	0.090103900900111	0.764045108694555	0.997735303047315	34.2652795838752
Diaph3	18.7449794464111	0.256274843735318	0.643759011550183	0.158738843171903	0.690320297023129	0.997735303047315	2.27568270481144
Dicer1	268.825807390958	0.00159038428442323	0.212710217083489	0.000184884389369699	0.989151322454248	0.997735303047315	28.0234070221066
Dido1	547.631622752631	-0.0522194371584065	0.147703180470755	0.124996494977296	0.723677325234654	0.997735303047315	48.5370611183355
Dimt1	244.320720595014	0.0423136048432571	0.201400485056947	0.0441724796170035	0.83353304228508	0.997735303047315	26.8205461638492
Dip2a	92.608324911046	-0.264001799553288	0.342641613800252	0.593838192691713	0.440938739675384	0.997735303047315	10.3381014304291
Dip2b	642.671251906162	-0.0202254500509696	0.140893230709462	0.0206122933044313	0.885840173616008	0.997735303047315	52.6007802340702
Dip2c	4612.75016988561	-0.083905042840285	0.0983233436214032	0.728129654150536	0.393490112958341	0.997735303047315	98.0494148244473
Dipk1a	305.667037347169	-0.325302529084576	0.183782142890914	3.13156504759024	0.0767899889797739	0.997735303047315	28.9661898569571
Dipk1b	149.486223326921	-0.159247700866643	0.271832843433211	0.343223027880498	0.557974710930099	0.997735303047315	17.295188556567
Dipk1c	6.41685823561261	-0.094281898176879	1.09616884402524	0.00745045675798295	0.931215197211901	0.997735303047315	0.845253576072822
Dipk2a	52.3194030717745	0.10710495476062	0.397743805619675	0.0724712273430583	0.787772082427531	0.997735303047315	6.01430429128739
Diras1	38.3966277142276	-0.210540665368483	0.459994570898705	0.209763663048832	0.646952705546477	0.997735303047315	4.84395318595579
Diras2	284.867943713534	-0.211969307959333	0.200882669189928	1.11324301845283	0.291378073243818	0.997735303047315	29.518855656697
Dis3	129.807838823003	0.254256229062825	0.270015169409446	0.88815597534164	0.345977510726336	0.997735303047315	15.0195058517555
Dis3l	147.159428361653	-0.0831761247731522	0.243119490932655	0.117052171344682	0.73225390345147	0.997735303047315	16.3198959687906
Dis3l2	1135.97024919034	-0.0548340005961911	0.126814523046381	0.187020934824709	0.665407720392015	0.997735303047315	70.4161248374512
Disc1	6.5911050522368	-0.580250949989157	1.08026607269348	0.287866109284447	0.591591233746891	0.997735303047315	0.845253576072822
Disp1	355.383473150526	-0.181891058065826	0.175671057004943	1.07219574093479	0.300450006154449	0.997735303047315	33.8751625487646
Disp2	331.535117635271	0.0158640069314556	0.188212312016176	0.0071968785428993	0.932393030245376	0.997735303047315	34.1027308192458
Disp3	48.7802933237038	-0.506098732948606	0.450528071472955	1.26277568228866	0.261126345035958	0.997735303047315	5.65669700910273
Dixdc1	1121.02919154318	-0.158821329322448	0.12254413151177	1.6792056413323	0.195030037531535	0.997735303047315	70.3185955786736
Dkk3	34.3200500459271	-0.787563498310016	0.528662465394713	2.216121209274	0.13657580701553	0.997735303047315	4.12873862158648
Dlat	366.989841337869	-0.0450579511560116	0.178624583776133	0.0637202261702328	0.800709753164187	0.997735303047315	35.5656697009103
Dlc1	438.737968078836	-0.132400121317931	0.16901220830894	0.613975526125387	0.433294868843037	0.997735303047315	36.1508452535761
Dld	402.079399718986	0.126307124425698	0.166232123661932	0.577548247533457	0.44727493741571	0.997735303047315	40.0195058517555
Dlec1	9.15702149018543	0.115578978913909	0.905784029921149	0.0163178377831485	0.898353711156074	0.997735303047315	1.1703511053316
Dlg1	3788.84629397131	0.106955611912408	0.102199417535926	1.09504521186854	0.29535605035441	0.997735303047315	95.2860858257477
Dlg2	50302.4035378253	-0.0471205976435496	0.0912774081406023	0.266488057079414	0.605697402354614	0.997735303047315	99.9674902470741
Dlg4	410.354022085792	0.0700371401313643	0.181121492177221	0.14987941957402	0.698650615900689	0.997735303047315	38.8491547464239
Dlg5	155.630361397755	0.0817429273460086	0.254886793727346	0.103261881655314	0.747949815703603	0.997735303047315	17.5227568270481
Dlgap1	1956.34314682439	-0.0918775019181136	0.114138850680017	0.647981181062562	0.420835385993019	0.997735303047315	78.1209362808843
Dlgap2	10167.2807099632	-0.000201587641128147	0.098306686725273	5.55092849197081e-06	0.99812015311945	0.998754410799368	99.739921976593
Dlgap3	1714.66263966007	-0.118820838872416	0.116757895742182	1.03562649650907	0.30884081914323	0.997735303047315	79.778933680104
Dlgap4	1164.02271790765	0.143464998495815	0.140163586998127	1.04803171746386	0.305960835857541	0.997735303047315	72.8218465539662
Dlgap5	11.6614884369858	-0.0907733461027551	0.867873890902691	0.0113721345723583	0.915074416804748	0.997735303047315	1.52795838751626
Dlk1	73.2533016498898	0.243140731059486	0.344403855477651	0.497823477195123	0.480458031696498	0.997735303047315	6.98959687906372
Dlk2	280.726739826664	0.106784752709766	0.190295102867987	0.315160923878764	0.574530369147872	0.997735303047315	28.8686605981795
Dll1	15.6748393467648	0.109511440474491	0.704216679842817	0.0241763350459152	0.876437077642013	0.997735303047315	1.98309492847854
Dlst	342.548541016688	0.0874561137108013	0.178456239065096	0.240464318854897	0.623870960214506	0.997735303047315	34.4928478543563
Dlx1	12.7528773083863	0.375297691506123	0.789355507497759	0.225504283362994	0.63487755925424	0.997735303047315	1.1703511053316
Dlx5	122.746468307103	-0.0795048039428806	0.267805380831544	0.0881409408789153	0.766554002839193	0.997735303047315	14.5643693107932
Dlx6	91.8851245609382	0.16528726349894	0.308538218954344	0.287539098497483	0.591801866761296	0.997735303047315	11.183355006502
Dmac1	156.547080520809	-0.0184399614305517	0.241002919796354	0.00596919338227053	0.938416269504328	0.997735303047315	18.3680104031209
Dmac2	157.830382199499	0.0473273585606351	0.240796741823938	0.0386531749345806	0.844137356330792	0.997735303047315	18.1729518855657
Dmac2l	79.0048375803353	-0.117441736899679	0.324489678057779	0.13104183178028	0.717354268394217	0.997735303047315	9.46033810143043
Dmap1	71.1834824633214	0.0657819000699022	0.34217688479933	0.0369477527119457	0.847571460719616	0.997735303047315	8.74512353706112
Dmc1	87.593983015691	0.288860794167249	0.350452849382028	0.681415420274064	0.409099754985174	0.997735303047315	9.9479843953186
Dmd	3491.2452059906	-0.0182495629154463	0.105943121493863	0.0296744097866934	0.863231070986615	0.997735303047315	89.889466840052
Dmgdh	9.53892061272252	-0.710792375567053	0.943356785888916	0.565102607306642	0.45221159932976	0.997735303047315	1.13784135240572
Dmkn	16.108279395304	-0.681940690615529	0.713349172055558	0.913936364163714	0.339072138262459	0.997735303047315	2.01560468140442
Dmrtc1a	34.1602712388296	-0.144496772307208	0.47895010170531	0.0910164761649419	0.762888872207911	0.997735303047315	4.29128738621587
Dmtf1	573.634943681825	0.0533126992723895	0.146664207416085	0.132185344022787	0.716176873595478	0.997735303047315	48.3094928478544
Dmtn	652.992598500488	-0.199742685465177	0.164415547644317	1.47611823330426	0.224382849716152	0.997735303047315	52.0806241872562
Dmwd	51.0149712023938	-0.0100227849442474	0.419808888623172	0.000638707081051848	0.979837485264411	0.997735303047315	6.40442132639792
Dmxl1	2154.74619349045	-0.0588294393087182	0.112364250120956	0.274104988566378	0.60059130931144	0.997735303047315	88.7516254876463
Dmxl2	2112.27677109278	-0.0841206783913813	0.111187385828212	0.572412458881431	0.449301858901767	0.997735303047315	88.296488946684
Dna2	325.234968229633	-0.0188679247371981	0.178562130587023	0.0111809636026337	0.915788582787874	0.997735303047315	32.8348504551365
Dnaaf1	102.408137296197	0.445999046109568	0.299951449208614	2.20634616768852	0.137443865831763	0.997735303047315	12.4187256176853
Dnaaf11	103.415421542666	-0.422476724249742	0.291122185778556	2.10542733638067	0.146777333167189	0.997735303047315	11.8660598179454
Dnaaf2	46.0736622809383	0.382573781069777	0.42637915979571	0.80359458884914	0.370020814941814	0.997735303047315	5.5591677503251
Dnaaf4	18.6821999923628	-0.0309254704864073	0.656523187732506	0.00242531057291728	0.960722103622139	0.997735303047315	2.37321196358908
Dnaaf5	118.736877454936	-0.00436351176258418	0.27174878639735	0.000345309326760912	0.985174162963416	0.997735303047315	13.9791937581274
Dnaaf8	25.9898578203425	0.0203178037689037	0.547464287781224	0.00143311002179658	0.969802144269204	0.997735303047315	3.34850455136541
Dnaaf9	1573.29205368894	-0.059687266912277	0.117396242917249	0.25853616088763	0.611127620001561	0.997735303047315	81.0793237971392
Dnah11	19.8791251832296	-0.25693177317037	0.630346488687489	0.166079869439496	0.683619513960363	0.997735303047315	2.27568270481144
Dnah12	26.4235937175092	-0.657561652016047	0.557294496068677	1.3911231127993	0.238215524329292	0.997735303047315	2.99089726918075
Dnah17	10.1515579930711	0.528707246976789	0.881744151322583	0.359381370329274	0.548850007442276	0.997735303047315	1.23537061118336
Dnah2	278.132980013306	-0.0515143965403245	0.18910578254541	0.0742128749435764	0.785298787861143	0.997735303047315	26.3654096228869
Dnah8	15.4857795569495	0.405329986403391	0.727323743488689	0.30964764711975	0.577896483647972	0.997735303047315	1.85305591677503
Dnah9	91.7993835818067	0.286273256675426	0.329753389323454	0.755259468530689	0.384816143609809	0.997735303047315	9.6553966189857
Dnai1	25.5424019542052	0.0593843163368834	0.568819317341303	0.0112192343054645	0.915645121850887	0.997735303047315	2.89336801040312
Dnai3	24.7654435764977	-0.555406909716396	0.5653371654647	0.963441328489942	0.326321357861944	0.997735303047315	2.95838751625488
Dnai4	593.70613129524	-0.114226224063547	0.149943139230151	0.58034937299513	0.446175410454274	0.997735303047315	47.1066319895969
Dnai7	199.256571612661	-0.0174956070486075	0.224927497748937	0.00615094130808558	0.937487651425162	0.997735303047315	21.7165149544863
Dnaja1	434.142384036515	0.268839455294057	0.163663835808729	2.69665547530362	0.10055899414581	0.997735303047315	40.2145643693108
Dnaja2	508.380705166661	0.134120425680776	0.156036434401315	0.738446692500908	0.390158912648424	0.997735303047315	45.8062418725618
Dnaja3	333.090803818275	0.212894495005093	0.188188586039003	1.27835950584611	0.258204280366297	0.997735303047315	33.777633289987
Dnaja4	197.511477316664	0.278815957198524	0.242854309923931	1.31551556907927	0.251398454415994	0.997735303047315	22.1391417425228
Dnajb1	20.6765171218114	-0.298125662903479	0.609534027012684	0.239264071670988	0.624738146900187	0.997735303047315	2.66579973992198
Dnajb11	209.413265733384	0.253796053779675	0.209979784023541	1.46066559573676	0.226824247206947	0.997735303047315	22.9843953185956
Dnajb12	62.063042357557	-0.305795487183943	0.377590062223555	0.655141080543242	0.418280583756764	0.997735303047315	7.44473342002601
Dnajb13	27.838558944826	-0.0150822271403792	0.531681244490733	0.000807012620327896	0.977336769581133	0.997735303047315	3.38101430429129
Dnajb14	161.831692538183	0.100471255275971	0.236102410641831	0.181006488592772	0.670509703218448	0.997735303047315	18.6605981794538
Dnajb2	113.015182695162	-0.129700022039101	0.276657060657037	0.219805948333544	0.639187815785029	0.997735303047315	12.8738621586476
Dnajb3	12.8643446709621	-0.298020708520412	0.791406364320007	0.141663721047173	0.706632618565334	0.997735303047315	1.65799739921977
Dnajb4	301.352836055724	-0.0472568703535752	0.181968064072204	0.0674468944020319	0.795091027512517	0.997735303047315	30.8192457737321
Dnajb5	152.325243345583	0.28589121736172	0.261993630676608	1.19151926670211	0.275023316288368	0.997735303047315	17.3276983094928
Dnajb6	462.019229320294	-0.0806372138713303	0.166046125644793	0.235916437460865	0.627171162286178	0.997735303047315	43.075422626788
Dnajb7	7.39716857510662	-0.254396093627511	1.04118469390531	0.0597983615271112	0.806814922555608	0.997735303047315	0.942782834850455
Dnajb9	31.3276242085832	0.747150569473279	0.517762240131649	2.07994880436175	0.149245181882475	0.997735303047315	3.93368010403121
Dnajc1	1000.7353052383	0.0942015472960111	0.127330946816871	0.547284360793697	0.459429430700434	0.997735303047315	65.2470741222367
Dnajc10	313.267146088489	0.139784701495785	0.179574477217776	0.605818808612945	0.436366459994842	0.997735303047315	31.7945383615085
Dnajc11	223.465837398039	0.0869114737826193	0.216677794937199	0.161216221285159	0.688039231210947	0.997735303047315	24.3172951885566
Dnajc12	69.7721599298643	-0.0640449121749801	0.341544987005308	0.0351701913776914	0.851239480581834	0.997735303047315	8.35500650195059
Dnajc13	660.897583964498	-0.102879322620357	0.141264511298447	0.530426620851721	0.466427554448013	0.997735303047315	53.185955786736
Dnajc14	131.824393809729	-0.0379920279535913	0.255695246811092	0.0221001462839254	0.881820995060209	0.997735303047315	15.1170351105332
Dnajc15	509.350740668058	0.00344011280876774	0.160027025151894	0.000475203580400319	0.982608160524724	0.997735303047315	45.0260078023407
Dnajc16	196.634496330526	-0.183240367363555	0.217060931109145	0.712720728684701	0.398542072891031	0.997735303047315	21.5864759427828
Dnajc17	236.170843087169	0.250380934371991	0.211929894157776	1.39423079884732	0.237691916388057	0.997735303047315	25.1950585175553
Dnajc18	885.077189008944	-0.0212868520135034	0.133110407975469	0.0256293500886429	0.872808844997985	0.997735303047315	65.6046814044213
Dnajc19	231.101526084795	-0.0574472420935881	0.203956379254681	0.079414659361781	0.778092218658693	0.997735303047315	24.6098829648895
Dnajc2	478.275473783752	0.00838119101870153	0.162390140613429	0.00272906454696198	0.958337103008208	0.997735303047315	41.6124837451235
Dnajc21	60.1593701991405	0.166308358191963	0.375602442209936	0.195856531568502	0.658086329195952	0.997735303047315	7.21716514954486
Dnajc24	189.167665999503	-0.0208025262241708	0.220353943923882	0.00891912472625478	0.924758754486891	0.997735303047315	21.1313394018205
Dnajc25	44.728167957999	-0.113545960785441	0.421474985751513	0.072601295840844	0.78758627905077	0.997735303047315	5.52665799739922
Dnajc27	62.1505508291505	-0.231242625976164	0.359056622290785	0.414701374056431	0.519592867303714	0.997735303047315	7.54226267880364
Dnajc28	14.5962341995597	-0.332996374961996	0.726920285662317	0.209655111274841	0.647037858603694	0.997735303047315	1.78803641092328
Dnajc3	68.7950790718508	0.0731196485458624	0.342794666778768	0.045517312412052	0.83105564030542	0.997735303047315	8.28998699609883
Dnajc30	13.9484676488975	0.376096931405239	0.74624413591711	0.253531434339184	0.614599389805973	0.997735303047315	1.78803641092328
Dnajc4	18.8831608479465	0.327335412994773	0.639356956560509	0.261896537810493	0.608820191704635	0.997735303047315	2.43823146944083
Dnajc5	785.089023205671	0.188396619074915	0.138031020026001	1.86166101900287	0.172433217212699	0.997735303047315	60.8257477243173
Dnajc5b	20.4697253327509	0.391542228446411	0.648917772433904	0.365758645883172	0.545325295489713	0.997735303047315	2.27568270481144
Dnajc6	1075.40821788605	0.0110785937014849	0.126171577586999	0.00771954142297204	0.929987217037738	0.997735303047315	66.5799739921977
Dnajc7	345.767448634722	-0.0222541404259195	0.182070995335922	0.0149801822199791	0.902587342779204	0.997735303047315	33.9726918075423
Dnajc8	178.408438395387	-0.0658285327866802	0.226154782203414	0.084764661417168	0.770941409372483	0.997735303047315	20.221066319896
Dnajc9	56.0957228234254	0.170042238885424	0.381200687720408	0.199315175544076	0.65527418530515	0.997735303047315	6.98959687906372
Dnal1	343.801317724307	-0.156734200132002	0.179667144404362	0.760768707095046	0.383088064759987	0.997735303047315	34.3302990897269
Dnal4	94.8495401368993	0.137748217201842	0.301476881428101	0.208655484695324	0.647823268353218	0.997735303047315	11.6710013003901
Dnase1l1	94.9808493630944	-0.0150520529512502	0.29716162956233	0.0025951056985285	0.959371594381253	0.997735303047315	11.0208062418726
Dnase1l2	22.0312649513826	0.73547182643731	0.601433777412526	1.49697055848926	0.221138079979026	0.997735303047315	2.89336801040312
Dner	63.6723238650299	-0.564143604459148	0.357900019792582	2.48202198075768	0.11515412791301	0.997735303047315	5.52665799739922
Dnhd1	166.006526441831	-0.251317813582823	0.233873137231882	1.15408187062641	0.282696298522433	0.997735303047315	18.2379713914174
Dnlz	179.304454730784	0.254655071047078	0.238546904860614	1.1382091192396	0.286031067891006	0.997735303047315	20.74122236671
Dnm1	1518.63880009526	-0.0789701032622487	0.128168477479484	0.379707401860713	0.537759871515047	0.997735303047315	80.7217165149545
Dnm1l	850.761962700116	0.0268320526758892	0.130661307379132	0.042188414773733	0.837261037499481	0.997735303047315	63.556566970091
Dnm2	453.04488663398	0.0326910832007831	0.177769577177953	0.0340656029868001	0.853567342206991	0.997735303047315	42.5877763328999
Dnm3	2043.39747620746	-0.0580962140878161	0.123163172821744	0.222556155898275	0.63709912012146	0.997735303047315	84.2652795838752
Dnmbp	409.966203935192	0.156849647408629	0.170970494212601	0.842296803240373	0.358740709138335	0.997735303047315	36.4109232769831
Dnmt1	65.2530574163574	-0.194804683242963	0.357124907710324	0.297798404666992	0.5852659264666	0.997735303047315	7.76983094928479
Dnmt3a	1104.579076809	0.0251174918607499	0.127143314315211	0.0390340900883785	0.84338114191904	0.997735303047315	71.6514954486346
Dnpep	274.455294793958	0.0647129993710999	0.193391419752789	0.111970981754489	0.737911262982037	0.997735303047315	29.4538361508453
Dnph1	12.7357932400644	-0.50964947900377	0.797786002613729	0.407210775147639	0.523388611416696	0.997735303047315	1.62548764629389
Dnttip1	507.084015644288	0.228553703498193	0.153197014178209	2.22581261686457	0.135721232162401	0.997735303047315	47.0091027308192
Dnttip2	68.9008182579028	0.00146238943124169	0.358192957762134	0.000218045052893245	0.988218586528891	0.997735303047315	8.45253576072822
Doc2b	109.721440445186	0.0165489618006388	0.278798249513745	0.00355074583101356	0.952483668486835	0.997735303047315	12.5162548764629
Dock1	88.8926380096553	0.0245117088726739	0.304867024935787	0.00646921206707773	0.935894144511158	0.997735303047315	9.55786736020806
Dock10	1422.76762859234	-0.179339884306163	0.123976566684935	2.09193277700609	0.14807862661373	0.997735303047315	69.408322496749
Dock11	254.134092893324	-0.318021899586321	0.194758047458882	2.6650018854613	0.102577703339483	0.997735303047315	22.4317295188557
Dock3	6539.10909974922	-0.0991285481472539	0.0989317428339279	1.00384191341423	0.316382659647879	0.997735303047315	99.1872561768531
Dock4	4870.70949243966	-0.0710858408136058	0.104977771721093	0.458526345577525	0.498313493970231	0.997735303047315	97.3667100130039
Dock5	10.7630611495144	-0.85918703874709	0.861299192632138	0.993506935433203	0.318886756752429	0.997735303047315	1.36540962288687
Dock7	658.5507873127	0.109432383190427	0.147093976990585	0.553844702543941	0.456750992227055	0.997735303047315	51.7555266579974
Dock9	448.265578906901	-0.0866152442873827	0.162867308950852	0.282946997023146	0.594776124149737	0.997735303047315	38.6866059817945
Dohh	44.3309058008448	0.243708880575037	0.432626533946859	0.318098589565675	0.572752569775324	0.997735303047315	5.65669700910273
Dok2	52.7220585772757	-0.311403222975167	0.405696005482037	0.589838388355737	0.442481619740905	0.997735303047315	6.30689206762029
Dok3	35.7521383211151	0.24748708993591	0.489533584026104	0.255932331774591	0.612928571859704	0.997735303047315	4.45383615084525
Dok4	52.3138803535887	0.124451215563723	0.399271051167489	0.0974964096942585	0.7548549807306	0.997735303047315	6.66449934980494
Dok5	102.974879071553	0.170201933198271	0.285442269887231	0.355557293146255	0.550984014400584	0.997735303047315	11.183355006502
Dok6	4159.2107388426	-0.101516732119558	0.105482571146512	0.926089173537108	0.335881217069847	0.997735303047315	96.4889466840052
Dok7	5.1971965278229	0.821367169652736	1.25721093141872	0.424869780128926	0.514517066493712	0.997735303047315	0.682704811443433
Dolk	10.4515789510411	0.335162279215248	0.971697370206796	0.118486146438645	0.730682220946072	0.997735303047315	1.33289986996099
Dolpp1	40.5307348026201	-0.0197700928381783	0.464157736475298	0.0021567714187718	0.962958716103575	0.997735303047315	5.00650195058518
Donson	103.027620646184	-0.253394917376551	0.289943154358966	0.76360492583958	0.382202719578382	0.997735303047315	12.3537061118335
Dop1a	930.928503735107	-0.00630710364521516	0.129699197919088	0.00236522657629479	0.961211296582108	0.997735303047315	66.6775032509753
Dop1b	632.755707267641	0.186218690845763	0.161414690036697	1.3314857772138	0.248541068414944	0.997735303047315	50.3576072821847
Dot1l	400.774342411873	-0.000604015112047178	0.183349084823594	0.000253768183291925	0.987290154283044	0.997735303047315	38.8816644993498
Dpagt1	528.681085850697	0.0562739626027855	0.149699137312166	0.141337036778992	0.706955418284531	0.997735303047315	48.0169050715215
Dpcd	158.428637073155	0.0113656458142054	0.242703064820871	0.00220556463792576	0.962542366511679	0.997735303047315	18.3680104031209
Dpf1	993.309718012361	0.14385086729487	0.138423781250909	1.07957089741907	0.298793568992973	0.997735303047315	68.4655396618986
Dpf2	130.239196036198	-0.0642106005870446	0.258002520001136	0.0619437241959915	0.803449768117677	0.997735303047315	15.4746423927178
Dph1	406.673120158812	-0.0949381798463118	0.182631715773683	0.270520357072229	0.602982925843194	0.997735303047315	38.3289986996099
Dph2	13.5506408235184	0.467119534076817	0.752682437780422	0.38555540790324	0.53464496976909	0.997735303047315	1.7555266579974
Dph5	70.6809067547258	-0.31177228240174	0.347142360340273	0.805810849248289	0.369361680018064	0.997735303047315	8.55006501950585
Dph6	819.641690172498	-0.0743118357738493	0.140136698810348	0.281233815862343	0.59589366820336	0.997735303047315	59.2327698309493
Dph7	372.801953459802	0.0420208859883853	0.168346903842175	0.0622988974145997	0.802898654728134	0.997735303047315	37.9063719115735
Dpm1	750.345330319433	0.0723139175559653	0.135104580367088	0.28646542691591	0.592494522354698	0.997735303047315	59.1677503250975
Dpm3	13.0772189589778	-0.0565183784074779	0.799763356486018	0.0051053304061881	0.943038347754563	0.997735303047315	1.69050715214564
Dpp10	2432.70398804418	-0.0641971288738703	0.110215155846219	0.339238249226547	0.560269249226598	0.997735303047315	75.9102730819246
Dpp3	148.502749458958	-0.107992698594604	0.242181719615351	0.198842580474903	0.655656708098265	0.997735303047315	17.0026007802341
Dpp6	10099.6251321762	-0.126212894019706	0.0990628931957083	1.62283533464692	0.202696893436277	0.997735303047315	99.5773732119636
Dpp7	429.063356161035	0.19355064304562	0.177152863777352	1.19251226825477	0.274823387156769	0.997735303047315	39.9869960988296
Dpp8	395.47833557872	-0.186929648962321	0.168877260211788	1.22530593637936	0.2683218677253	0.997735303047315	36.6384915474642
Dpp9	178.871506621485	-0.108740174182717	0.227927885147869	0.227639624285132	0.633279561562956	0.997735303047315	19.8309492847854
Dpy19l1	79.2264250884679	-0.0827131542226454	0.33166376077383	0.0624112005611686	0.802724744150639	0.997735303047315	8.97269180754226
Dpy19l3	1144.15422129148	-0.0235558800873396	0.136472351141437	0.0298786491705982	0.862765862875203	0.997735303047315	70.4486345903771
Dpy19l4	209.586926156353	0.0442714740999609	0.216738535467777	0.0417614389733671	0.838075188681774	0.997735303047315	22.2366710013004
Dpy30	8.98725839001898	0.353438773678007	0.929482715193128	0.144325227758991	0.704018457571951	0.997735303047315	1.13784135240572
Dpyd	1511.54609923442	-0.176095163466025	0.148422459950813	1.40671316367327	0.235602793976198	0.997735303047315	62.7113133940182
Dpys	10.9206955839997	0.186046105435059	0.910419427285624	0.041807727473298	0.837986717516909	0.997735303047315	1.26788036410923
Dpysl2	1372.83129858229	-0.11577084264755	0.11640565419845	0.988983938293501	0.319990835699031	0.997735303047315	76.072821846554
Dpysl3	199.900448032639	0.294099617314885	0.238370286659729	1.52006264205504	0.217610013883009	0.997735303047315	21.3263979193758
Dpysl4	171.851569728509	0.194852098064481	0.235168058278598	0.686095681601607	0.407495567478347	0.997735303047315	19.8959687906372
Dpysl5	996.123390599491	-0.105904471482794	0.131738079250439	0.646352081225949	0.421419932937196	0.997735303047315	65.8647594278283
Dqx1	25.3780809568463	-0.0658454792975525	0.551612272867561	0.0142507795951765	0.90497697608708	0.997735303047315	3.2184655396619
Dr1	147.288507712402	0.0341231344368982	0.244769423611972	0.019432651364383	0.889133246583615	0.997735303047315	16.9375812743823
Dram2	140.764404490282	-0.129691882874204	0.256098048603278	0.256511685693368	0.612526866173404	0.997735303047315	16.0273081924577
Drap1	78.5159964475091	0.0326495880422492	0.334676937894029	0.00952827281763291	0.92223970279118	0.997735303047315	9.78543563068921
Drc3	26.7335134657142	-0.0123772957428143	0.540178833497389	0.000578731324310411	0.980807273794502	0.997735303047315	3.38101430429129
Drd1	649.694224957422	-0.0939025372388251	0.167774024349528	0.313269322352212	0.575680893575207	0.997735303047315	52.7633289986996
Drd2	12.5068884922538	0.103459853028445	0.871849011566857	0.0142588103734873	0.904950332553006	0.997735303047315	0.780234070221066
Drd3	229.290968378857	-0.0726940760337551	0.211646024193042	0.118126903240942	0.731074960344621	0.997735303047315	18.2704811443433
Drg1	237.919753730014	-0.126605653299839	0.20229787371946	0.39165961512002	0.5314283252065	0.997735303047315	25.520156046814
Drg2	159.531237795189	-0.0105600987859596	0.252438123702771	0.00193699974694539	0.96489534923463	0.997735303047315	18.1079323797139
Drosha	409.037589096578	-0.105891634964584	0.164631474917998	0.413745456537583	0.520074555261127	0.997735303047315	39.3368010403121
Dscam	413.39709694308	-0.287100507994399	0.16684562193731	2.95958030122753	0.0853700975873777	0.997735303047315	28.0559167750325
Dscaml1	1040.66834390077	-0.0271140595170646	0.132562473063808	0.0419096213383057	0.837792147483471	0.997735303047315	54.6163849154746
Dscc1	11.2824521068344	0.79705576163336	0.836124677684025	0.909769662300551	0.340175541469941	0.997735303047315	1.43042912873862
Dse	38.9593672342206	-0.418642861953662	0.449897673357253	0.865604424002882	0.352175071101089	0.997735303047315	4.19375812743823
Dsel	204.811600847725	-0.0398915131809952	0.235296874164837	0.0289467279227154	0.864902097403357	0.997735303047315	22.2366710013004
Dsg2	6.63728937826536	-0.372214157145232	1.09423558080621	0.115559505217149	0.733901378753089	0.997735303047315	0.812743823146944
Dsn1	9.18353755001487	0.235969105551729	0.937478610155001	0.0633057573319427	0.801345346882999	0.997735303047315	1.10533159947984
dsr-2	9.18050604766449	0.295223769130112	0.960564680811588	0.0944724361240823	0.758566564787496	0.997735303047315	1.20286085825748
Dst	3473.3596075827	-0.055061399828815	0.110443895670437	0.248577569903652	0.618078439756015	0.997735303047315	95.3511053315995
Dstn	64.3997581990675	-0.0191449942477311	0.359391796142438	0.00283974343380677	0.957501450760388	0.997735303047315	7.99739921976593
Dstyk	444.099691117924	-0.192755491396812	0.16225735590274	1.41125745533535	0.234847760642582	0.997735303047315	42.3602080624187
Dtd1	679.396725690046	-0.0533425135591786	0.140226751677691	0.144724072587067	0.703629089754993	0.997735303047315	53.3485045513654
Dtd2	43.1434002348221	0.472013255682296	0.432131956715427	1.19167310741563	0.274992330327001	0.997735303047315	5.49414824447334
Dtna	1793.10426232172	-0.220475341177323	0.12422402292083	3.1483497231885	0.0760037935191823	0.997735303047315	77.1131339401821
Dtnb	3472.10084987402	-0.124252367931448	0.106090551122033	1.3714200295742	0.241568052770957	0.997735303047315	93.9856957087126
Dtnbp1	427.416264942437	-0.155982407583459	0.165211679254774	0.891521986676359	0.345065197003453	0.997735303047315	39.6944083224967
Dtwd1	138.546402003373	0.0764586183246403	0.257419957152451	0.0882341004687177	0.766434250389501	0.997735303047315	16.1573472041612
Dtwd2	59.1977453577859	0.0122332854244015	0.371044614250073	0.00108695964873107	0.973699251919209	0.997735303047315	7.0221066319896
Dtx1	154.152176530548	-0.101892294251192	0.238833899188931	0.182019701129931	0.669643256121619	0.997735303047315	17.295188556567
Dtx2	79.1652493043725	0.0382630289421868	0.326183776215351	0.0138321019791228	0.906376715182527	0.997735303047315	9.42782834850455
Dtx3	923.496655238245	0.0832694865440165	0.143318848920425	0.337449070253115	0.561305380823112	0.997735303047315	66.3198959687906
Dtymk	170.442405342174	0.644962461037805	0.232004484609255	7.71974743973882	0.00546200367943745	0.997735303047315	18.7581274382315
Dus1l	88.5821044226206	0.194089895655906	0.31300012066405	0.385239600650312	0.534812344435312	0.997735303047315	10.9232769830949
Dus2	191.791178888946	0.0328088005886855	0.219080126231334	0.022439026180777	0.880925079233144	0.997735303047315	20.9037711313394
Dus3l	31.7312013520608	-0.108445407662075	0.508173314500485	0.0456117128708051	0.83088318496099	0.997735303047315	4.12873862158648
Dus4l	60.1845611835254	0.1535682806314	0.415985587830395	0.136231335863144	0.71205669673419	0.997735303047315	7.34720416124837
Dusp11	208.281198416166	0.0756795059959109	0.216394490277428	0.12237419369346	0.726473615403243	0.997735303047315	22.6267880364109
Dusp12	56.4114026646401	-0.100412583721588	0.38371295448598	0.0686386979807523	0.79332924324114	0.997735303047315	6.85955786736021
Dusp13	43.8640407687625	0.145396011452723	0.449464834744646	0.104547072947092	0.746439734276293	0.997735303047315	5.36410923276983
Dusp14	129.893829127477	0.180730077746762	0.26500626205537	0.465870864003207	0.494892922645494	0.997735303047315	13.4915474642393
Dusp15	47.8542348306078	0.123149291935369	0.414591844774226	0.0885955607916351	0.765970259618123	0.997735303047315	6.11183355006502
Dusp16	116.338499129163	0.180180121292172	0.272001145807861	0.43861013245067	0.507794049157042	0.997735303047315	13.0039011703511
Dusp18	140.191181610389	0.104128803140714	0.248641091787846	0.175470103728344	0.675295416364012	0.997735303047315	15.9947984395319
Dusp19	57.6533119490507	-0.307324004762265	0.376887074952875	0.664736322165322	0.414892806391874	0.997735303047315	6.85955786736021
Dusp2	8.13223325156878	-0.165835539929166	0.988502177176524	0.0283412057827519	0.866309148068999	0.997735303047315	1.04031209362809
Dusp22	60.502341114203	0.0759486067697488	0.367781042842238	0.0426314023999694	0.836420880747498	0.997735303047315	7.37971391417425
Dusp23	9.59244167268343	0.281611678346304	0.936061898110462	0.0902382424927985	0.763874497872516	0.997735303047315	1.20286085825748
Dusp26	73.101864837976	-0.111359233039532	0.340995570397637	0.106810011909168	0.743805536495694	0.997735303047315	9.00520156046814
Dusp3	103.598633144885	-0.0851951891788434	0.287376435803079	0.0879342906201401	0.766819888451379	0.997735303047315	11.3459037711313
Dusp4	29.7775896974598	0.291290995069109	0.52564557509479	0.306843301108984	0.579623752909843	0.997735303047315	3.64109232769831
Dusp5	25.9096763077702	0.415864435130463	0.631657055086207	0.435387322050669	0.509357242397752	0.997735303047315	2.82834850455137
Dusp6	9.50380869652789	-0.303156203287555	0.943362110502381	0.103930709171085	0.747162666533344	0.997735303047315	1.13784135240572
Dusp7	31.3761141379806	0.00575194747023344	0.509496059289438	0.000242934716048637	0.987564384997679	0.997735303047315	3.96618985695709
Dusp8	106.314255586132	0.0872172264510836	0.282728344851412	0.0953088292694133	0.757533554266516	0.997735303047315	12.5162548764629
Dut	504.950395718816	-0.0591899614364189	0.155948132601084	0.144075674772154	0.704262394102678	0.997735303047315	45.0910273081925
Dux4	10.5516731676999	-0.149792683999446	0.853935142393839	0.0308170601805386	0.860649147550822	0.997735303047315	1.33289986996099
Dvl1	198.130413196978	-0.0871233304754736	0.226655869572831	0.148024641476702	0.700430274170787	0.997735303047315	22.4642392717815
Dvl2	63.5644770547392	0.0350521643856582	0.356299180000886	0.00969727239645124	0.921555337164344	0.997735303047315	7.83485045513654
Dvl3	106.333650145278	-0.0657308202302994	0.284526185321034	0.0534009877149302	0.817247573780881	0.997735303047315	12.77633289987
Dxo	21.2685327370667	0.300421277860274	0.617424675355849	0.236230143311715	0.626942261848864	0.997735303047315	2.73081924577373
Dym	1243.04620900345	-0.17810404010169	0.124379489814452	2.05005811124331	0.152200380376545	0.997735303047315	73.667100130039
Dync1h1	452.115239856702	-0.125969958738651	0.172878940216319	0.531312829497757	0.466055441117958	0.997735303047315	42.9778933680104
Dync1i1	2856.83050634538	-0.0755643339304575	0.114461946606465	0.435864532968104	0.509125252736747	0.997735303047315	89.4993498049415
Dync1i2	1985.55866477107	0.0341903086473756	0.112479200020744	0.0923895023942123	0.761161096597487	0.997735303047315	87.8413524057217
Dync1li1	490.421106708519	0.0721144308453026	0.153353786292807	0.221190138054794	0.638134585359812	0.997735303047315	45.3185955786736
Dync1li2	430.221974397938	0.0936760893491771	0.161251769254248	0.337477275260838	0.561289018540132	0.997735303047315	41.7100130039012
Dync2h1	819.882224815209	-0.0602910573439568	0.132344971676576	0.207534183798572	0.648706988632007	0.997735303047315	61.1183355006502
Dync2i1	539.285986877051	0.00452792605673397	0.148447445797064	0.000930374023418779	0.975666671955202	0.997735303047315	46.6189856957087
Dync2i2	69.4496004341015	0.0921358972952989	0.34902939252022	0.069689932563076	0.791788773723864	0.997735303047315	8.35500650195059
Dync2li1	304.744237188575	-0.00497380766581381	0.186585730082827	0.000832660753097514	0.976979548228376	0.997735303047315	31.8920676202861
Dynll1	365.010548990819	0.222077807613912	0.172834914652818	1.64983746818694	0.198981053982833	0.997735303047315	37.1911573472042
Dynll2	83.0908985953156	0.253366592179962	0.321470576136147	0.622200752659303	0.430230646362343	0.997735303047315	10.1755526657997
Dynlrb1	315.49499866674	0.00264072939516458	0.178629572152793	0.00022131700769279	0.988130526993251	0.997735303047315	33.3224967490247
Dynlrb2	43.0984701437708	0.221627915742144	0.435660696170339	0.258537866801177	0.611126443845041	0.997735303047315	5.20156046814044
Dynlt1	32.6181673990289	0.468391069567922	0.506844827483534	0.852148932597178	0.355945125183371	0.997735303047315	4.19375812743823
Dynlt2	101.652372886583	0.00850015122290346	0.322783083869131	0.0011461369685577	0.97299306071348	0.997735303047315	11.8335500650195
Dynlt2b	154.520399143935	0.264661366521713	0.247442313505268	1.14274426994707	0.285073195434817	0.997735303047315	17.7503250975293
Dynlt3	85.0913522817797	-0.204662494260697	0.336281910094806	0.370258447427013	0.542863425854478	0.997735303047315	10.3055916775033
Dynlt5	92.2813716819299	0.681124460002004	0.310056795842614	4.81314193829465	0.0282435052009852	0.997735303047315	10.5981794538362
Dyrk1a	794.543967507072	-0.156094638377436	0.132569505083098	1.38615231710362	0.239055957334279	0.997735303047315	60.110533159948
Dyrk1b	30.2427336958374	-0.208154136760152	0.512582596133875	0.165095539778374	0.684507856007309	0.997735303047315	3.86866059817945
Dyrk3	31.2393260606046	0.648175988476246	0.518531742131788	1.55800005403888	0.211958291220973	0.997735303047315	3.70611183355007
Dzank1	552.39971855559	0.0134575661583645	0.149982308173725	0.00805068222386751	0.928505276876033	0.997735303047315	46.9440832249675
Dzip1	243.504394600711	-0.294328707657756	0.206231591703605	2.03634558314773	0.153578219812286	0.997735303047315	25.3901170351105
Dzip1l	187.952862176473	-0.0296848925944199	0.242469649386461	0.015282792864717	0.901613310887062	0.997735303047315	20.5786736020806
Dzip3	896.34288509966	-0.107711367766048	0.132181831764615	0.663924981004179	0.415177687659922	0.997735303047315	64.1742522756827
E2f3	413.365653094157	0.209340794434368	0.174379578624317	1.44026146866138	0.230097033822852	0.997735303047315	38.296488946684
E2f4	98.2603211665294	0.202083289157399	0.296088762780006	0.46571810572825	0.494963663720459	0.997735303047315	11.8985695708713
E2f5	62.7567704662227	0.404824713125662	0.359628627333154	1.2673653978597	0.260261511913153	0.997735303047315	7.8998699609883
E2f6	361.992196495198	0.317415999732755	0.170324033383034	3.47164770968375	0.062429095744046	0.997735303047315	37.1261378413524
E4f1	179.185951721976	-0.0391070412875264	0.223568506310891	0.030600259576083	0.861135188110321	0.997735303047315	20.3511053315995
Eaf1	48.8139579132467	-0.649231431936115	0.408319308893757	2.52570542549136	0.112004681915153	0.997735303047315	5.98179453836151
Ears2	143.696495214511	-0.155241639640905	0.250836063718714	0.383007337994577	0.535998138261998	0.997735303047315	16.1248374512354
Ebag9	81.4407162811851	-0.215490159488922	0.317889983274594	0.459392186597295	0.497908172620966	0.997735303047315	9.68790637191157
Ebf1	3670.71679410834	-0.0449826738566925	0.101124509176213	0.197861175468937	0.65645281060954	0.997735303047315	84.7854356306892
Ebi3	7.99520821551324	0.238513137421975	0.988140243817396	0.0581850632822309	0.809387863985664	0.997735303047315	1.00780234070221
Ebna1bp2	18.215080747482	-0.175553708154313	0.651247921600153	0.0726641098994456	0.787496612835719	0.997735303047315	2.37321196358908
Ebp	24.9745432090624	-0.618467268090554	0.591461944069608	1.09038003499512	0.296387020749515	0.997735303047315	3.02340702210663
Ebpl	16.4690824192445	-0.197203415257666	0.703478310849653	0.0785637204020304	0.779253330410501	0.997735303047315	2.14564369310793
Ecd	138.583186198811	0.183968031231895	0.260276096740023	0.500009176404923	0.479496090182311	0.997735303047315	16.1573472041612
Ece1	195.805314532087	0.220209055466313	0.235541867964031	0.87547944409723	0.349442819885765	0.997735303047315	20.3185955786736
Ece2	208.327993924745	-0.0191250894978085	0.217044779163511	0.00792337228423179	0.929071319193813	0.997735303047315	22.7243172951886
Ech1	45.2536808099679	-0.218533473995029	0.419841045393811	0.271045958253513	0.60263099622341	0.997735303047315	5.68920676202861
Echdc1	53.3415535261657	-0.19658159992452	0.391909144567967	0.251528932560223	0.616000560714829	0.997735303047315	6.4369310793238
Echdc2	354.438975485696	0.176590968550259	0.176043426905373	1.00574373597315	0.315924671851569	0.997735303047315	35.4681404421326
Echs1	15.979339133737	0.137300964789803	0.694550846040309	0.039050580149155	0.843348491670105	0.997735303047315	2.08062418725618
Eci1	14.7905965868561	0.176260523758909	0.755021599338841	0.0544306984788321	0.815525449164568	0.997735303047315	1.88556566970091
Eci2	18.2877054054172	-0.471965306434155	0.665658692752152	0.501685225469899	0.47876058320658	0.997735303047315	2.30819245773732
Eci3	5.88188901042627	-0.118753961229147	1.16018893593881	0.0106072521411562	0.917969705271495	0.997735303047315	0.715214564369311
Ecm1	8.33444345467419	-0.0656487548393095	0.963317135124811	0.00479856680682644	0.944773361012383	0.997735303047315	1.07282184655397
Ecm2	35.0838088953076	-0.0588359742238317	0.474847453395006	0.0153540480559791	0.901385385066512	0.997735303047315	4.29128738621587
Ecpas	1562.76315706498	0.0385152287710084	0.118543067069342	0.105559692117723	0.74525712714801	0.997735303047315	81.6319895968791
Ecsit	97.8756155498022	0.120733786692558	0.30898940370122	0.15257971363301	0.69608218145219	0.997735303047315	11.8335500650195
Ect2l	35.3835340046501	0.0339690403992831	0.47051670639697	0.00521822861106003	0.942413055532309	0.997735303047315	4.22626788036411
Eda	215.237177403607	-0.268040294809194	0.214187183253795	1.56490699960964	0.210948185105311	0.997735303047315	17.4252275682705
Edaradd	8.81082109364242	-0.205034034138102	0.951429180065942	0.0464389343931124	0.829379891683464	0.997735303047315	1.00780234070221
Edc3	363.479439999979	-0.0416342651168847	0.177230971428521	0.0552959017573613	0.814091686238166	0.997735303047315	36.5409622886866
Edc4	222.060203636453	0.077935354042494	0.213715836192269	0.13313628614155	0.715202138391014	0.997735303047315	24.1222366710013
Edem1	53.761605786591	0.0515349738505526	0.386341177796627	0.0178720378898234	0.893650606151203	0.997735303047315	6.76202860858258
Edem2	128.147938443648	0.0216402692249921	0.271104445277469	0.00639567807164099	0.936258743265125	0.997735303047315	14.5318595578674
Edem3	366.079299982556	-0.0518803971905314	0.169626279114143	0.0935564816734527	0.759703597632281	0.997735303047315	36.3784135240572
Edf1	263.239905231179	0.168952480417675	0.196068357577702	0.742548248897798	0.388845803947814	0.997735303047315	28.9011703511053
Edil3	295.842336491099	-0.0988825298824266	0.479202058881405	0.0425966515721754	0.836486623127563	0.997735303047315	17.5877763328999
Edrf1	288.212844705761	0.0595201283637414	0.194194171248839	0.0941757537482815	0.758934192647975	0.997735303047315	30.7217165149545
Eea1	400.204310145048	-0.0780042600294857	0.176743493443017	0.194857644747643	0.658904023391953	0.997735303047315	35.110533159948
Eed	116.479631417671	0.149290771861653	0.269744580496424	0.306280746956674	0.57997148612962	0.997735303047315	13.9466840052016
Eef1a1	176.92975447031	0.189367989635173	0.27155258047018	0.485882635506606	0.485769737981779	0.997735303047315	20.1885565669701
Eef1a2	665.621666371359	-0.0167903772418141	0.153396589500712	0.0121029230247061	0.912398838428217	0.997735303047315	54.1937581274382
Eef1akmt1	93.9682606306261	-0.0615203181483256	0.316005283848578	0.0380915514614912	0.845259417605057	0.997735303047315	11.3784135240572
Eef1akmt2	813.005588900535	-0.0181020590135727	0.13539559112612	0.0178955431323899	0.893581109860664	0.997735303047315	61.5734720416125
Eef1akmt4	41.6262260390169	0.195373893326778	0.439756043022775	0.197184723546968	0.65700291718805	0.997735303047315	4.9739921976593
Eef1aknmt	46.4118585183712	0.322354761675356	0.415811142443841	0.600643851796651	0.438332472852376	0.997735303047315	5.88426527958388
Eef1b2	61.234239670444	0.319870942398101	0.385768740539034	0.685975750601479	0.407536559316725	0.997735303047315	7.44473342002601
Eef1e1	59.9850060187645	0.145288149117227	0.378117599354257	0.147511121324882	0.700925257220376	0.997735303047315	7.28218465539662
Eef1g	185.333028368687	0.0390785213868738	0.220995981549191	0.0312646787228132	0.859651186393236	0.997735303047315	20.7087126137841
Eef2	297.50804235841	0.227455890895796	0.183752357098192	1.53167326950021	0.215861490446657	0.997735303047315	31.6970091027308
Eef2k	165.050260440585	-0.123867992667722	0.233907027135012	0.280526448624798	0.596356371139308	0.997735303047315	18.2704811443433
Eefsec	401.982713884828	0.0176415731076867	0.164109872256981	0.0115759734479113	0.914319582910521	0.997735303047315	37.9713914174252
Eepd1	89.7009730438001	-0.345914498703433	0.333254241902227	1.07646526090624	0.299489649149545	0.997735303047315	9.9479843953186
Efcab11	6.34548781265466	-0.730059972087558	1.19119414625419	0.375967118659656	0.539769508294724	0.997735303047315	0.5851755526658
Efcab12	15.9560698095071	-0.563990232889907	0.701477582414073	0.646220508722855	0.421467196172241	0.997735303047315	1.95058517555267
Efcab14	281.788952712435	0.134438701455286	0.18685086035888	0.517811574618932	0.471776697765885	0.997735303047315	29.5513654096229
Efcab2	364.227004918673	-0.068825985925321	0.177332141494861	0.150675920468586	0.697890259601596	0.997735303047315	33.7126137841352
Efcab5	6.62955892620808	1.40424607917206	1.1308520083183	1.54251618491852	0.214243664338812	0.997735303047315	0.812743823146944
Efcab7	30.3956913221905	-0.21052674328057	0.510741098726563	0.169889169892173	0.680210324676215	0.997735303047315	3.70611183355007
Efcc1	7.92706727403576	0.79725111399776	0.991297675710981	0.645487967483138	0.421730483192592	0.997735303047315	1.00780234070221
Efemp2	102.699193468571	0.0539045953907359	0.302656480989649	0.0319218945284234	0.858199187566973	0.997735303047315	11.183355006502
Efhc2	9.43633518022823	-0.12172740264925	0.891723150467689	0.018648225168274	0.891379777704429	0.997735303047315	1.07282184655397
Efhd2	12.5993328722337	0.949241411779514	0.818465250740198	1.34944798249317	0.245374644426772	0.997735303047315	1.69050715214564
Efl1	249.114572882872	-0.137479473857845	0.202270965454558	0.461898575579141	0.49673800558921	0.997735303047315	26.4304291287386
Efna3	49.8372594295178	0.164146867685203	0.413851607153677	0.157336209506919	0.691620939670702	0.997735303047315	6.11183355006502
Efna5	2086.71291434113	0.0221128343184702	0.116185129133421	0.0362427127443468	0.849015138110886	0.997735303047315	69.8309492847854
Efnb1	16.434229603304	-0.292214245565875	0.703811782814903	0.172292590357703	0.678082295941977	0.997735303047315	2.08062418725618
Efnb2	945.503226319028	-0.0304306827219545	0.129848515219473	0.0549393209654241	0.814681146820926	0.997735303047315	62.8413524057217
Efnb3	247.341212168607	0.0976112010887855	0.200261377769697	0.237618073483965	0.625931785420837	0.997735303047315	26.332899869961
Efr3a	17.0480233491324	0.699971177227682	0.694930300800227	1.01357855787115	0.314047051064022	0.997735303047315	2.11313394018205
Efr3b	453.290677822599	-0.0766313263073581	0.194424683439206	0.155688834838628	0.693157123943989	0.997735303047315	40.2145643693108
Eftud2	422.987491705464	-0.0484086690234849	0.16067877207387	0.0907728900730973	0.763196875875105	0.997735303047315	40.1820546163849
Egf	105.626230920663	-0.0844214809327404	0.321813815728765	0.0692540612697385	0.792425977512166	0.997735303047315	12.1911573472042
Egfem1	3445.5561891393	0.0790783612528957	0.10633237212319	0.553019165549529	0.457086682165953	0.997735303047315	63.036410923277
Egfl7	23.717659720704	-0.448858303889572	0.576448209799247	0.605458172142932	0.436503031550142	0.997735303047315	2.95838751625488
Egfl8	9.58987472892519	-0.487431904617874	0.939809615032977	0.269644171934516	0.603570564650107	0.997735303047315	1.26788036410923
Egfr	56.5550212815274	-0.109859234540679	0.378910136807863	0.0841375860287386	0.771766667041684	0.997735303047315	5.98179453836151
Egln1	169.672713625693	-0.0113966000904524	0.255613932408099	0.00236007959767903	0.961253490462906	0.997735303047315	18.4330299089727
Egln2	166.646420387789	0.0997335917975098	0.230847186356382	0.186672718461885	0.665700434165409	0.997735303047315	19.4733420026008
Egr1	85.578692446038	-0.344164419649097	0.327013271367995	1.10824786857733	0.2924631403579	0.997735303047315	8.38751625487646
Egr2	11.0366368881222	-0.0693939100490142	0.981675278463737	0.00551331607636385	0.940810102679627	0.997735303047315	0.910273081924577
Egr3	12.457340066874	0.447489692306808	0.791453726382682	0.319027760340187	0.572192511974147	0.997735303047315	1.56046814044213
Egr4	133.585610372617	0.63688745499093	0.260443808212706	5.97713500556333	0.014492525916672	0.997735303047315	7.50975292587776
Ehbp1	705.545460525381	-0.111285622246799	0.144776207529895	0.591022677194907	0.442023928059033	0.997735303047315	53.8036410923277
Ehbp1l1	123.205724722191	0.444307380841938	0.264635896902994	2.8166473718631	0.0932910778252959	0.997735303047315	14.3368010403121
Ehd1	16.9316054713714	-0.440093337659962	0.681868417674787	0.415902983051424	0.518988488031658	0.997735303047315	2.17815344603381
Ehd2	14.2334337875413	-0.589834585889066	0.777322214621877	0.576844630191527	0.447551789753562	0.997735303047315	1.82054616384915
Ehd3	43.4535524703954	0.213004316616171	0.430420207682159	0.245334606049013	0.620379453674487	0.997735303047315	5.52665799739922
Ehd4	40.4444486495181	0.343752975977788	0.445985397609434	0.593574296520252	0.441040279329134	0.997735303047315	4.84395318595579
Ehhadh	5.5618330971624	-0.947635695501153	1.17549585497069	0.64906557264835	0.420446959910398	0.997735303047315	0.715214564369311
Ehmt1	758.402308959667	-0.020800141172433	0.146028438135164	0.0203555581101682	0.886548515644449	0.997735303047315	58.7126137841352
Ehmt2	354.483170726184	-0.190212854284677	0.174739568852687	1.18490420708924	0.276359853210092	0.997735303047315	35.9557867360208
Ei24	175.93259737279	-0.0269757188202821	0.228890574968717	0.0139514622286541	0.905975501946776	0.997735303047315	20.0910273081925
Eid1	193.609141577532	0.189818612853879	0.226378571009566	0.702391798187172	0.401981180616553	0.997735303047315	22.074122236671
Eif1	897.654084509247	0.222702851688886	0.154986452339397	2.06211867825828	0.151000094366702	0.997735303047315	66.1573472041612
Eif1a	137.603232829069	0.0553233262422176	0.251749942598991	0.0482828571036862	0.826078631320465	0.997735303047315	15.6697009102731
Eif1ad	51.4954144579849	0.0236918211250522	0.392350100156281	0.00364591407404902	0.95185186826399	0.997735303047315	6.46944083224968
Eif1b	135.5132879453	0.262141258136122	0.267088166298571	0.962050836675516	0.326670711300329	0.997735303047315	16.0598179453836
Eif2a	260.061217146628	-0.0120117271518091	0.201180252908823	0.00365974483549536	0.95176074097473	0.997735303047315	27.5357607282185
Eif2ak1	409.221853955707	0.141354143297097	0.170255767138698	0.688986016857733	0.406509488223404	0.997735303047315	40.4421326397919
Eif2ak2	21.1526037996077	-0.269921430923658	0.616318990485085	0.191671578102721	0.661529003915026	0.997735303047315	2.56827048114434
Eif2ak3	242.690900529578	0.0983241619679824	0.20368446956957	0.232924067342914	0.629364102021829	0.997735303047315	25.6501950585176
Eif2ak4	269.014185213324	-0.0973111333281461	0.19144767389545	0.258354903188042	0.611252617490669	0.997735303047315	27.8608582574772
Eif2b1	108.552818356433	0.0866025027384466	0.287385758255642	0.0907712465743415	0.763198955535521	0.997735303047315	12.77633289987
Eif2b2	212.860028970972	0.278020997581922	0.221590000105611	1.57188763636935	0.209933094799313	0.997735303047315	24.3498049414824
Eif2b3	255.642362601329	0.0138801685674009	0.201465394569503	0.00475345260533544	0.945033170411121	0.997735303047315	26.1703511053316
Eif2b4	107.473963883885	0.0119902054227901	0.286566801770781	0.00189385827539468	0.965288231978212	0.997735303047315	12.9063719115735
Eif2b5	84.1783002253362	-0.0994159046845955	0.321884629816287	0.0955383533775631	0.757250942909889	0.997735303047315	10.370611183355
Eif2d	90.46526729224	-0.0349411167201083	0.306564306096167	0.0130745556319596	0.908965085889747	0.997735303047315	11.2483745123537
Eif2s1	230.849975154783	0.104495843145692	0.201943435389494	0.267826653075673	0.604793411687344	0.997735303047315	25.1625487646294
Eif2s2	433.349681744441	0.0792192124632909	0.163369581099094	0.235051317729301	0.627803386660133	0.997735303047315	41.3524057217165
Eif2s3y	175.198737695883	-0.333400537681417	4.17722137393725	0.00635814721293571	0.936445643168269	0.997735303047315	16.8725617685306
Eif3a	366.552929184993	0.101924231438054	0.173374281824181	0.345446525188535	0.556702129440826	0.997735303047315	36.703511053316
Eif3b	152.157465682975	0.058352341960024	0.240197974652294	0.059070770133907	0.807970699792007	0.997735303047315	17.5877763328999
Eif3c	192.356945023834	0.00520443227894184	0.221432307649619	0.000555320939731985	0.98119939207984	0.997735303047315	21.6840052015605
Eif3d	86.8448582940494	0.282801019652289	0.309285282513325	0.835650974262528	0.360643564013038	0.997735303047315	10.8582574772432
Eif3el1	264.621694800296	0.172559739312079	0.193229534468567	0.797325827601519	0.371894107683035	0.997735303047315	28.2509752925878
Eif3f	115.242729298258	-0.00945752322150755	0.270750734435592	0.00122340962427359	0.972097863326288	0.997735303047315	14.0442132639792
Eif3g	39.8316327842938	0.288690335451065	0.444093765318786	0.422771059386722	0.51555756819324	0.997735303047315	5.00650195058518
Eif3h	236.090407768983	-0.0236122511292791	0.203521263859422	0.0135672457551834	0.907273308314243	0.997735303047315	25.9427828348505
Eif3i	119.633595723749	0.149178424190611	0.280444915509488	0.282745723700337	0.594907193662948	0.997735303047315	14.2717815344603
Eif3j	325.181273572251	-0.0282824001908213	0.176991890548206	0.0255417937348597	0.873024442881918	0.997735303047315	33.5500650195059
Eif3k	199.676609330815	-0.0745325041272436	0.224732465762214	0.110081682255263	0.740051160892068	0.997735303047315	22.3016905071521
Eif3m	108.816148109966	0.103617153491676	0.282999879544819	0.133998596137758	0.714321657364957	0.997735303047315	13.0689206762029
Eif4a1	252.590433666319	0.0183847155623382	0.205368031088881	0.00802898901045523	0.92860140813747	0.997735303047315	27.3081924577373
Eif4a2	276.009346158285	0.0183045576275535	0.191654274728828	0.00916863629569065	0.923716749288422	0.997735303047315	29.2912873862159
Eif4a3	68.4409502441204	0.0650396279962721	0.344206907246331	0.0357690859950566	0.849993148077299	0.997735303047315	8.58257477243173
Eif4e	261.388316516456	0.289921735019214	0.200095721643001	2.09900114324406	0.147395400545845	0.997735303047315	27.8608582574772
Eif4e2	115.141652313539	-0.0590391253360928	0.274667917043911	0.0462215287058285	0.829773612663748	0.997735303047315	13.4915474642393
Eif4e3	195.622799615252	-0.0601754920618005	0.228986719345339	0.0690756316258074	0.792687443682063	0.997735303047315	20.7087126137841
Eif4ebp2	159.479119834298	0.0199182220363041	0.242574876172871	0.00683229441310829	0.934123724831328	0.997735303047315	17.5227568270481
Eif4ebp3	1086.07509974745	-0.0883801732912573	0.124621517785568	0.502931726503441	0.478214771715883	0.997735303047315	70.8712613784135
Eif4enif1	208.321723166003	-0.0230270918941694	0.210450619936978	0.0119776852165003	0.912851437602471	0.997735303047315	22.7893368010403
Eif4g1	257.806836493501	0.0348476412259128	0.216321111529676	0.0261942499453696	0.871426830412798	0.997735303047315	28.0884265279584
Eif4g2	174.815513618287	0.0337439591289144	0.240716162742702	0.0198251166120187	0.888026605962553	0.997735303047315	19.6358907672302
Eif4g3	1485.75205818032	-0.0250548420351969	0.114474398791273	0.047905796945706	0.826748255451945	0.997735303047315	80.2340702210663
Eif4h	140.653628934593	0.019471430592439	0.248502661714337	0.00614382135503888	0.937523768057646	0.997735303047315	16.4499349804941
Eif5a	87.6511370501684	0.193254565799449	0.3080474399935	0.393500736847759	0.530464981917381	0.997735303047315	10.4681404421326
Eif5a2	14.8357419111565	0.25488061951584	0.720226512597428	0.125325753055133	0.723328559759834	0.997735303047315	1.91807542262679
Eif5b	417.352068084808	0.0131037789336602	0.165192562178108	0.00635052505881362	0.936483668489589	0.997735303047315	39.4668400520156
Eif6	19.1615334057586	-0.531247914638688	0.638837980932144	0.691692639673096	0.405589247276414	0.997735303047315	2.40572171651495
Eipr1	456.15466846446	0.0526066792282581	0.159320823397464	0.10904365074262	0.741235563591461	0.997735303047315	42.555266579974
Elac1	48.7573243194127	0.0659302787343308	0.415774628142628	0.0251378166102043	0.874024134943674	0.997735303047315	5.98179453836151
Elac2	138.117864122743	-0.192765031608704	0.25305708351505	0.58020966227059	0.446230151752779	0.997735303047315	16.3198959687906
Elapor2	1053.4893715094	0.0116621501166074	0.126287087406954	0.0085665687525065	0.926256491034712	0.997735303047315	67.1001300390117
Elavl1	497.447847111976	0.0534029323212469	0.162169030889104	0.108584810980609	0.741761096374915	0.997735303047315	45.74122236671
Elavl2	93.8346679426367	0.117850591360563	0.296944400238252	0.157548504255399	0.691423651802594	0.997735303047315	9.59037711313394
Elavl3	493.105763872757	-0.0248827749814448	0.159753451275699	0.024262367081775	0.87621919129209	0.997735303047315	43.9531859557867
Elavl4	9.18565230184446	0.27587211030488	0.9160041374722	0.0906891639325771	0.763302847902911	0.997735303047315	0.780234070221066
Elf1	137.211578892934	0.171477642315051	0.270172599115533	0.402362037117193	0.525871916941074	0.997735303047315	15.3771131339402
Elf2	200.006009437049	-0.128303198006768	0.253815386009773	0.256120323766723	0.612798161617835	0.997735303047315	20.1560468140442
Elfn1	5.47003400078568	0.686741399526088	1.20367429439645	0.324843975659327	0.568711031954546	0.997735303047315	0.650195058517555
Elfn2	35.5914551301603	0.469018890236065	0.477463236012434	0.966601121292275	0.325529314740916	0.997735303047315	4.3888166449935
Elk1	236.68454337514	-0.172011470847652	0.203453411838076	0.714763946551045	0.397866819121091	0.997735303047315	25.2925877763329
Elk3	50.9884135067353	0.03313103918002	0.399695613628046	0.00695188385688539	0.933551014554821	0.997735303047315	6.01430429128739
Elk4	85.3878381347306	-0.181582151241264	0.311125132611313	0.340668938070827	0.559443352475741	0.997735303047315	10.3381014304291
Ell	207.264089218866	0.0594081350413253	0.21724604504404	0.0749999442499956	0.784191307625324	0.997735303047315	23.0494148244473
Ell2	988.811516740692	0.819659780604556	0.336657582647443	5.8552809076282	0.0155303790248869	0.997735303047315	46.2613784135241
Elmo1	3313.90043130426	0.537396338938622	0.124501360206051	18.5419846429907	1.66202653101616e-05	0.0245979085643412	83.7126137841352
Elmo2	317.881707997968	-0.0374158881903469	0.186286495272252	0.0404548415049817	0.840593883448637	0.997735303047315	32.6072821846554
Elmo3	16.3555003048391	0.302653902008568	0.687748769763198	0.193600598315438	0.659936614887799	0.997735303047315	2.14564369310793
Elmod1	4186.45266009802	-0.0368649821612377	0.0994026337498049	0.137542462101678	0.710736464336167	0.997735303047315	97.2366710013004
Elmod2	130.611953712255	0.30589189055584	0.261528238206005	1.3667221149731	0.242375869022742	0.997735303047315	14.9219765929779
Elmod3	252.004945678884	-0.0779209172179237	0.197020562134877	0.156433116074638	0.692461920186903	0.997735303047315	26.072821846554
Eln	5.71375172178738	-0.973995161364103	1.19895448132643	0.656356337534344	0.417849247939508	0.997735303047315	0.682704811443433
Eloa	82.3613738911583	0.0164397450000339	0.316506012112588	0.00274134971207829	0.958243518861375	0.997735303047315	9.75292587776333
Elob	315.818483864605	0.337920902013633	0.181349791522304	3.46865563565519	0.0625421207098125	0.997735303047315	33.1274382314694
Eloc	169.427624361531	-0.11952910789353	0.234786362761646	0.259206535373451	0.610665800296342	0.997735303047315	19.1157347204161
Elof1	18.8844908108465	0.242609293149609	0.640501011742261	0.143374494700005	0.704949089591708	0.997735303047315	2.47074122236671
Elovl1	169.09135461614	-0.0051487661785153	0.234040505581274	0.000570609934214872	0.980942390441715	0.997735303047315	19.408322496749
Elovl2	128.102088945797	0.0306072810067627	0.270985183415553	0.0129544159859023	0.90938249124222	0.997735303047315	13.9791937581274
Elovl4	150.095337968914	-0.15188163877678	0.248846236580927	0.372810571849712	0.541476237402815	0.997735303047315	16.7100130039012
Elovl5	363.381365673549	-0.1401757563598	0.172255017975496	0.662311763960155	0.41574498812531	0.997735303047315	35.2080624187256
Elovl6	649.589439039033	0.0672625780439375	0.167424599017721	0.161746640648467	0.687553492118158	0.997735303047315	51.2028608582575
Elovl7	49.0213117232118	0.190821731483762	0.435967445011625	0.192574990209181	0.660782061240812	0.997735303047315	5.49414824447334
Elp1	395.423764502646	0.240251108403675	0.175872729488504	1.86695818599123	0.171823869201956	0.997735303047315	38.8166449934981
Elp2	150.371954984784	-0.146415021334195	0.24241408652155	0.364830152841307	0.545835852982814	0.997735303047315	17.2301690507152
Elp3	527.084234161133	-0.0426548012510566	0.156940257876352	0.0738723351106998	0.785779914378471	0.997735303047315	46.8790637191157
Elp5	460.723849156148	0.339923958630667	0.156935384931415	4.68830163696768	0.0303686498875792	0.997735303047315	43.3680104031209
Elp6	43.5836123490689	0.0166795267828944	0.425091237315845	0.00154513574754489	0.968644657249036	0.997735303047315	5.29908972691808
Emb	81.4540181503208	0.0392131458745332	0.333900782574293	0.0138006081712589	0.906482869676465	0.997735303047315	9.33029908972692
Emc1	115.369936159457	-0.162310480252514	0.279874530557956	0.336344681236078	0.56194677883603	0.997735303047315	13.3615084525358
Emc10	241.141758460752	0.0831739849853787	0.211687023843914	0.154322764846349	0.69443812985237	0.997735303047315	26.3654096228869
Emc2	348.376567066953	-0.136845066448276	0.172769865440133	0.627318828585103	0.428340494064327	0.997735303047315	34.9154746423927
Emc3	135.985824911279	0.130902472755437	0.255526657470029	0.262270856579505	0.60856432077451	0.997735303047315	15.8647594278283
Emc4	98.2099906084996	0.113916997377806	0.296019803280508	0.148199677688147	0.700261781704397	0.997735303047315	11.963589076723
Emc6	37.0021372674698	0.0878397266496476	0.471770920107861	0.0346951129590138	0.852235979035082	0.997735303047315	4.58387516254876
Emc7	150.259895573336	0.276243455223665	0.265355623828622	1.08180305608544	0.298294549976844	0.997735303047315	17.295188556567
Emc8	156.735477356758	0.250423480835144	0.261187073806014	0.917691657740129	0.33808179839144	0.997735303047315	17.4902470741222
Emc9	117.81044738529	0.233456708207379	0.26913835808099	0.752340261066244	0.385736300288299	0.997735303047315	13.8491547464239
Eme2	95.4438441014043	0.207446906407941	0.304195967179977	0.464573235361826	0.495494385491322	0.997735303047315	11.6710013003901
Emg1	41.9450498588781	0.00442383639325751	0.434959998572546	0.000150027101618377	0.990227311369195	0.997735303047315	5.2665799739922
Emid1	375.517574844819	-0.378923915865749	0.187580218908468	4.07767245930795	0.043453476737432	0.997735303047315	27.5682704811443
Eml1	501.556474109923	-0.0478379909305147	0.166304660786673	0.0829358805360201	0.773357529261979	0.997735303047315	44.0507152145644
Eml2	393.429181617064	-0.0172073320947544	0.171911570225566	0.0101377881774241	0.919799261744364	0.997735303047315	38.1989596879064
Eml4	1148.46717734613	-0.0417051237589132	0.128366962206123	0.105574177166112	0.745240256083256	0.997735303047315	71.0663198959688
Eml5	882.272199982121	0.0519447551724769	0.150515583092904	0.119334942094383	0.729756920687652	0.997735303047315	59.5578673602081
Eml6	1166.77518223975	-0.0958610926647584	0.123400923665948	0.603371772898065	0.437294426142779	0.997735303047315	70.4161248374512
Emsy	484.699627117468	0.0299728950322486	0.168095708035666	0.0318776373649641	0.858296478635601	0.997735303047315	44.1157347204161
Enah	775.673379205238	-0.0396546945334106	0.140679299009762	0.0794917020039847	0.777987425588311	0.997735303047315	55.1365409622887
Enc1	280.465048667467	-0.144774202976238	0.205506711123714	0.496713021157063	0.480947963619323	0.997735303047315	27.7308192457737
Endod1	49.7840709665578	-0.121626411576054	0.415835338073424	0.085698863122996	0.76971807867777	0.997735303047315	6.11183355006502
Endog	19.7315117901866	0.181915469025309	0.633653659175458	0.0826602755546872	0.773724142198396	0.997735303047315	2.53576072821847
Endov	60.9720029211321	-0.00643584998944022	0.369815689060149	0.000305234537453458	0.986060897723646	0.997735303047315	7.70481144343303
Engase	18.7146470953017	0.122011995265058	0.65031085609833	0.0354282287060919	0.850701154123136	0.997735303047315	2.37321196358908
Enho	14.7251572070077	0.0255215841446083	0.729286491933756	0.00123480913951113	0.97196822439174	0.997735303047315	1.88556566970091
Enkd1	52.6750549540795	0.319149658426936	0.392390079030112	0.661657704524174	0.415975320590914	0.997735303047315	6.46944083224968
Enkur	292.512978065634	0.0680063498526349	0.184459432442651	0.135899287731874	0.712392195770666	0.997735303047315	28.1209362808843
Eno1	178.140927901616	0.0871206865019232	0.224571498379687	0.15050952976172	0.698048908243961	0.997735303047315	19.9934980494148
Eno2	626.462126774034	0.216857022189148	0.144746658506671	2.24367357349605	0.134161908446726	0.997735303047315	52.5357607282185
Eno3	19.9243511229084	0.022169769766369	0.648986639039571	0.00143123564683023	0.969821889301852	0.997735303047315	2.40572171651495
Eno4	147.182254852721	0.221158799810146	0.270133825444101	0.669161058207138	0.41334425327978	0.997735303047315	16.6449934980494
Enoph1	148.831124874214	0.0473116957182913	0.247393101924351	0.0365896273822344	0.848302975534838	0.997735303047315	17.0676202860858
Enox1	5033.43049780264	0.015544545561465	0.0981956762840109	0.0250611879612705	0.874214689141438	0.997735303047315	98.3745123537061
Enpp2	6.21875528495908	-0.26402849236458	1.29828819819819	0.0419491975169102	0.837716641788847	0.997735303047315	0.455136540962289
Enpp4	33.0525658339178	-0.0507872800535934	0.492345681536906	0.0106478162287971	0.917813560307355	0.997735303047315	4.12873862158648
Enpp5	75.2948593612142	-0.0617283791370328	0.34474433022122	0.0323458054351242	0.857270803000849	0.997735303047315	8.90767230169051
Enpp6	7.84137281818876	1.45776693650338	1.02557301865187	2.02319957309227	0.154912425973412	0.997735303047315	1.00780234070221
Ensa	830.502296849694	0.129628249510147	0.139007831575085	0.869103155764009	0.351203712713559	0.997735303047315	64.0117035110533
ENSRNOG00000000164	224.380706117549	-0.0918727859551318	0.211725923518597	0.188428839616577	0.664227510220021	0.997735303047315	24.0247074122237
ENSRNOG00000000167	35.9472903847966	0.417509606865565	0.488595229893559	0.728132328258017	0.393489244252921	0.997735303047315	4.61638491547464
ENSRNOG00000000230	281.766287452123	0.00644078831012711	0.190647548469425	0.00123028778477874	0.972019570695282	0.997735303047315	29.5838751625488
ENSRNOG00000000407	57.8002552695956	0.278499668562222	0.394447830532686	0.499652663836549	0.479652778441656	0.997735303047315	6.56697009102731
ENSRNOG00000000866	384.358986214879	0.0568083027382422	0.167236472583217	0.11538521323947	0.734094519529709	0.997735303047315	38.5240572171652
ENSRNOG00000000869	78.4774960502533	-0.0402232275914055	0.332127194848088	0.0146812312229763	0.903559450228631	0.997735303047315	8.94018205461638
ENSRNOG00000000875	271.70258742119	-0.0250641223429856	0.190387847786281	0.017378366329595	0.895121104807828	0.997735303047315	28.446033810143
ENSRNOG00000000879	112.612129000225	-0.157004536298992	0.28093006007232	0.312614304634458	0.576080356923807	0.997735303047315	13.0039011703511
ENSRNOG00000001255	281.565025916025	-0.100991122300682	0.186968372812627	0.291759196802609	0.589095394933532	0.997735303047315	29.0637191157347
ENSRNOG00000001289	580.822901916494	0.238679072223896	0.147785272499345	2.60822688462707	0.106310568516442	0.997735303047315	49.9024707412224
ENSRNOG00000001315	33.5914270783069	0.224974824295645	0.485916636213529	0.214694069258336	0.643112856962124	0.997735303047315	4.12873862158648
ENSRNOG00000001342	36.206872447381	-0.280959583502074	0.478359268847873	0.345290030559166	0.556791516060944	0.997735303047315	4.42132639791938
ENSRNOG00000001465	221.11514471848	-0.0101849527403864	0.206561333859854	0.00244525289471653	0.960561082341257	0.997735303047315	23.6996098829649
ENSRNOG00000002073	142.837296815029	-0.0631512777192846	0.248238621295038	0.0647228708152099	0.799181220794572	0.997735303047315	16.8075422626788
ENSRNOG00000002276	653.534528811349	0.0507997762705478	0.160140029066133	0.100686805298722	0.751006992425137	0.997735303047315	55.3641092327698
ENSRNOG00000002285	14.3981312489062	-0.413552081370262	0.732555765559721	0.318943355060313	0.57224334282007	0.997735303047315	1.72301690507152
ENSRNOG00000002291	280.810275719244	-0.0390884279735796	0.188464954167976	0.0430788048047432	0.83557695787004	0.997735303047315	28.9661898569571
ENSRNOG00000002387	22.2898005330309	0.0999136867934902	0.612719915453183	0.0266117450927403	0.870415239321018	0.997735303047315	2.86085825747724
ENSRNOG00000002509	254.43812505824	0.0596329153751354	0.194282552813447	0.0941968971154736	0.758907972327764	0.997735303047315	27.0156046814044
ENSRNOG00000002529	73.7695561077712	0.227797476166377	0.333222782392512	0.467607102536704	0.494090077850853	0.997735303047315	9.03771131339402
ENSRNOG00000002537	182.118727125503	-0.174713502836431	0.233252395425773	0.560851962718466	0.45391717740585	0.997735303047315	19.668400520156
ENSRNOG00000002592	126.089137664421	0.10170190247062	0.267372446615579	0.144609138982723	0.703741229354684	0.997735303047315	14.4018205461638
ENSRNOG00000002618	567.032581791193	-0.234250449240115	0.168863869703315	1.92436950372111	0.165375768128045	0.997735303047315	41.8075422626788
ENSRNOG00000002662	255.911591481485	0.139559837692228	0.197892466834398	0.497824840541988	0.480457430692581	0.997735303047315	26.7230169050715
ENSRNOG00000002682	495.908708469897	0.153109736388114	0.159258513303248	0.923641253754553	0.336520710779334	0.997735303047315	46.2288686605982
ENSRNOG00000002767	146.441853838301	-0.242170774515807	0.249052199489476	0.945748778612355	0.330803774977676	0.997735303047315	16.5149544863459
ENSRNOG00000002832	543.978578382755	-0.0311259386878505	0.160229963950552	0.0377384584336653	0.845969259647377	0.997735303047315	42.4252275682705
ENSRNOG00000002923	6.84493679672269	-0.517016802382681	1.10282045152316	0.220589148157448	0.638591383262208	0.997735303047315	0.845253576072822
ENSRNOG00000003178	102.300588981854	0.372763892229573	0.326522071724639	1.29941264130751	0.254320539292384	0.997735303047315	12.3862158647594
ENSRNOG00000003187	48.5258451486359	0.311345080130766	0.433883558372898	0.513769985918756	0.473511396421416	0.997735303047315	6.11183355006502
ENSRNOG00000003191	290.399693368785	-0.065808093721752	0.185162103455231	0.126341084636309	0.722256308549514	0.997735303047315	30.3641092327698
ENSRNOG00000003209	358.887375824752	-0.166822283536896	0.17969578208171	0.861496722153184	0.353320183262096	0.997735303047315	33.5825747724317
ENSRNOG00000003228	6.23850416653655	0.465095126520959	1.13167686247572	0.168567609969003	0.681387967976242	0.997735303047315	0.812743823146944
ENSRNOG00000003266	35.851692251259	0.110662957023057	0.467605349340657	0.0559812688790551	0.812964318336072	0.997735303047315	4.45383615084525
ENSRNOG00000003269	157.741235901332	-0.127608291783746	0.240712329312059	0.281031083636655	0.596026203098366	0.997735303047315	17.6853055916775
ENSRNOG00000003281	62.8456385770668	-0.594906049308179	0.365020613941752	2.65081514790528	0.103496812442178	0.997735303047315	7.41222366710013
ENSRNOG00000003350	141.346015120881	-0.0944273656340729	0.257784696849676	0.13430198189549	0.714012642650672	0.997735303047315	16.0923276983095
ENSRNOG00000003435	11.8136050407408	0.642819463399243	0.849839310499165	0.572467114795788	0.449280212854414	0.997735303047315	1.4629388816645
ENSRNOG00000003452	10.5837486940886	-0.126057073738596	0.879513990243143	0.0206151823715182	0.885832228264742	0.997735303047315	1.26788036410923
ENSRNOG00000003472	448.1818818947	-0.158178636786469	0.160045340717895	0.976506957000652	0.323062706402284	0.997735303047315	38.3940182054616
ENSRNOG00000003554	36.8112953228258	0.0635024527116523	0.460913230916644	0.0189781894196202	0.890429031658856	0.997735303047315	4.51885565669701
ENSRNOG00000003585	580.215730362659	-0.251221518825449	0.166236752648035	2.28292278053385	0.130805163680575	0.997735303047315	42.3276983094929
ENSRNOG00000003587	6.89456583748089	-0.499618042934415	1.07355918721087	0.216996785000905	0.64133780724476	0.997735303047315	0.845253576072822
ENSRNOG00000003643	160.499150649404	-0.061208567869028	0.237097992325324	0.0666661530449772	0.796254182317303	0.997735303047315	18.1729518855657
ENSRNOG00000003686	824.437985680533	-0.276317325095895	0.13096926904446	4.44743189819271	0.034953773271224	0.997735303047315	57.2496749024707
ENSRNOG00000003689	307.960384363991	0.0583154051032013	0.183784808842173	0.100667419296968	0.751030170170205	0.997735303047315	32.444733420026
ENSRNOG00000003726	17.3820122244807	-0.780302414536395	0.685934724958486	1.2919363054225	0.255691420670144	0.997735303047315	2.17815344603381
ENSRNOG00000003742	1099.6692308791	-0.0872874649087256	0.122022619305953	0.511688568312159	0.474408800012851	0.997735303047315	67.555266579974
ENSRNOG00000003749	47.4976613103265	-0.0182453801706746	0.450950389806344	0.00190392642234372	0.965196145156931	0.997735303047315	5.59167750325098
ENSRNOG00000003756	142.169238439995	0.0522915296090787	0.257709721982556	0.0412014556109028	0.839149557019281	0.997735303047315	13.3289986996099
ENSRNOG00000003763	15.8933709708371	-0.636697998699214	0.701165050051324	0.823025628611951	0.364297025744981	0.997735303047315	1.95058517555267
ENSRNOG00000003786	34.703518330179	0.49924459214272	0.482252224639178	1.07051248681707	0.300829715871251	0.997735303047315	4.42132639791938
ENSRNOG00000003809	356.709275410074	0.561334856936165	0.191036954534101	8.60756289646856	0.00334769953918781	0.997735303047315	24.3823146944083
ENSRNOG00000003858	264.409774075702	0.147693340579893	0.211825712413793	0.485861230077141	0.485779346741996	0.997735303047315	27.5682704811443
ENSRNOG00000003929	204.291317040923	0.197388722742623	0.219947157891378	0.804694650037078	0.369693442523206	0.997735303047315	18.6605981794538
ENSRNOG00000004016	253.872850510974	-0.0491694881098937	0.197985462984469	0.0617759473567858	0.803710686756512	0.997735303047315	27.0481144343303
ENSRNOG00000004036	515.84910542716	-0.0086249494278995	0.151192292405506	0.00326824925648594	0.9544108878081	0.997735303047315	43.9206762028609
ENSRNOG00000004137	677.813557100984	-0.0546996238126719	0.148866293361179	0.135045671953144	0.713256825323017	0.997735303047315	51.7880364109233
ENSRNOG00000004160	39.4443137005238	0.0700349955555721	0.457211394101552	0.0237331616361445	0.877565809979068	0.997735303047315	4.81144343302991
ENSRNOG00000004304	205.719467605912	-0.105181184547771	0.211322647589491	0.247736739453813	0.618673236578142	0.997735303047315	22.9518855656697
ENSRNOG00000004322	1625.07365365173	-0.0398231885799888	0.113478242383914	0.12315446884292	0.725638080877894	0.997735303047315	80.1690507152146
ENSRNOG00000004341	5.55228374190304	0.0916825428744726	1.1843387639743	0.00607686759934722	0.937864432616097	0.997735303047315	0.682704811443433
ENSRNOG00000004509	369.868980141673	0.0779146179106026	0.172716794267918	0.203462590499662	0.651940340529301	0.997735303047315	36.443433029909
ENSRNOG00000004512	85.3648057691802	-0.119349263281992	0.315663927841308	0.142963706747388	0.705352283965756	0.997735303047315	10.1755526657997
ENSRNOG00000004564	162.914177689545	0.0132061601741697	0.251017340963572	0.00288718529073861	0.957148261252706	0.997735303047315	15.5721716514954
ENSRNOG00000004676	879.176763235417	0.0239193405579476	0.138650774160036	0.029765846097888	0.863022597940203	0.997735303047315	58.9726918075423
ENSRNOG00000004696	415.910295420346	0.0881955764497095	0.171126910743349	0.26550177797678	0.606365305347526	0.997735303047315	39.0117035110533
ENSRNOG00000004712	39.7761949516334	0.268526132186697	0.447484218665334	0.359820500402456	0.548605941874405	0.997735303047315	5.03901170351105
ENSRNOG00000004776	165.395401989528	0.0512825324686371	0.249800986851437	0.0423040734163678	0.837041241109947	0.997735303047315	18.9856957087126
ENSRNOG00000004869	5.87159650206632	-0.0596512312911537	1.21083407333391	0.00255253658237109	0.959705912826162	0.997735303047315	0.780234070221066
ENSRNOG00000004971	449.101648895326	0.113127283157536	0.164011918119982	0.475683033667543	0.490384259529822	0.997735303047315	42.0026007802341
ENSRNOG00000004998	277.674217018791	0.00685472430800169	0.190053290687664	0.0013285255635509	0.97092438792558	0.997735303047315	28.0559167750325
ENSRNOG00000005157	262.960901987603	0.129806376527173	0.194068818836643	0.447250076412111	0.503643750319156	0.997735303047315	27.5357607282185
ENSRNOG00000005176	642.188628297347	-0.115491782786427	0.142146882528332	0.660152523433794	0.416506101938689	0.997735303047315	51.1703511053316
ENSRNOG00000005387	418.873823043239	0.303247702602677	0.169182717545102	3.20854712389458	0.0732545039024995	0.997735303047315	41.48244473342
ENSRNOG00000005624	310.205340856435	-0.128425341950106	0.194588309483429	0.435893500937581	0.509111176219629	0.997735303047315	30.3966189856957
ENSRNOG00000005736	94.6655287317665	0.331937993135584	0.301339079220318	1.21204636890683	0.270927222140397	0.997735303047315	11.3133940182055
ENSRNOG00000006030	987.151023771219	-0.307966877263444	0.153666931491031	4.00952848761377	0.0452438020593739	0.997735303047315	56.2418725617685
ENSRNOG00000006283	53.0409112501581	0.668261074675801	0.424037245923221	2.47180248985989	0.115904938598411	0.997735303047315	6.59947984395319
ENSRNOG00000006324	5.68408190840025	-1.28356353615719	1.20048116832491	1.1435889743777	0.284895234528639	0.997735303047315	0.682704811443433
ENSRNOG00000006642	32.5200829371114	0.0372471674117513	0.494609819848056	0.00568569986383594	0.939893610961456	0.997735303047315	4.06371911573472
ENSRNOG00000006645	2649.69680325132	-0.126772709690618	0.122643967085527	1.06841602346793	0.301303502827736	0.997735303047315	88.6215864759428
ENSRNOG00000006797	252.450661026021	-0.115685798975496	0.197618109682825	0.342674243120989	0.558289650523302	0.997735303047315	26.3003901170351
ENSRNOG00000006871	494.163619773549	0.143935587384068	0.153919083470212	0.874341725136532	0.349756133198894	0.997735303047315	44.8634590377113
ENSRNOG00000007014	5147.0737724121	-0.0792878331827846	0.108788878345291	0.531169775611239	0.466115476354896	0.997735303047315	97.6592977893368
ENSRNOG00000007315	745.868635236369	0.0082690002497845	0.135380936885657	0.00373279061537346	0.95128230242512	0.997735303047315	58.6475942782835
ENSRNOG00000007345	25.5067081156667	0.338626523258231	0.564036512202578	0.361549952805774	0.547646689016783	0.997735303047315	3.25097529258778
ENSRNOG00000007371	21.6670442417426	-0.733528908913284	0.616269705239511	1.41208081125729	0.234711273678259	0.997735303047315	2.69830949284785
ENSRNOG00000007445	715.71521877984	0.0619221992143778	0.14237278641795	0.189126415357272	0.663644691030312	0.997735303047315	54.778933680104
ENSRNOG00000007682	3306.89074905142	-0.0711433728547656	0.106868651877356	0.443182100356481	0.505590576275779	0.997735303047315	92.295188556567
ENSRNOG00000007821	32.9377516261097	-0.176633691066741	0.48749637666361	0.131274711320319	0.717114018642193	0.997735303047315	3.90117035110533
ENSRNOG00000007851	534.173200949315	0.0677402655899329	0.150854269402974	0.20158664639596	0.653443187373914	0.997735303047315	48.0819245773732
ENSRNOG00000007879	146.67613915165	0.0888169828389356	0.24896688616922	0.127313576155849	0.721233839600474	0.997735303047315	16.4499349804941
ENSRNOG00000007984	28.7586518865743	0.127284220192139	0.519398193705574	0.0601056629856132	0.806329013757985	0.997735303047315	3.57607282184655
ENSRNOG00000008244	353.217544396926	-0.0835957049278836	0.171299136209059	0.23815489226471	0.625541936288092	0.997735303047315	34.1027308192458
ENSRNOG00000008764	166.705963232766	-0.116413210190087	0.243688832193457	0.228296461677658	0.632789863429226	0.997735303047315	19.0182054616385
ENSRNOG00000009135	80.7046883309176	-0.129254700233579	0.32117353235833	0.162066313987921	0.687261193416628	0.997735303047315	9.72041612483745
ENSRNOG00000009281	1125.72984611586	-0.136623910892033	0.124431929306582	1.20547216862622	0.272230704829995	0.997735303047315	69.2782834850455
ENSRNOG00000009346	120.384783842048	-0.0242414183747891	0.270530160628274	0.00813957933169718	0.928112695608083	0.997735303047315	14.369310793238
ENSRNOG00000009522	32.1863460344264	-0.383316478068314	0.538857119956545	0.50544906873483	0.477115583739026	0.997735303047315	2.76332899869961
ENSRNOG00000009605	32.8052860344347	0.1246435589025	0.493939073612745	0.0636598372528461	0.800802223295693	0.997735303047315	4.0962288686606
ENSRNOG00000009687	62.8789191678279	0.012174143776912	0.364514558083537	0.00120909718406637	0.972261488263011	0.997735303047315	7.76983094928479
ENSRNOG00000009746	595.404449632481	-0.201168424248952	0.154858858757443	1.68753633438801	0.193926053138503	0.997735303047315	49.3823146944083
ENSRNOG00000009950	403.819658271797	-0.0560632321394661	0.172744843318636	0.105448733053812	0.745386406157873	0.997735303047315	38.1664499349805
ENSRNOG00000010149	10.758658048435	-0.334381549338518	0.837845830617193	0.159225018062155	0.689871028117967	0.997735303047315	1.33289986996099
ENSRNOG00000010594	38.9146935961031	0.203841732949939	0.460794032015616	0.195476504266676	0.658397127199123	0.997735303047315	4.81144343302991
ENSRNOG00000010657	5.39588628827589	-0.299952127069238	1.22921265966781	0.059627296699869	0.807085985782948	0.997735303047315	0.682704811443433
ENSRNOG00000010775	27.4566647097445	0.140401934110099	0.55313582729387	0.0643827216822146	0.79969835687139	0.997735303047315	3.38101430429129
ENSRNOG00000011020	99.3482653232002	0.271224133329541	0.30370585922564	0.796397349104922	0.372172690423461	0.997735303047315	12.0936280884265
ENSRNOG00000011094	86.5365594699164	0.0502498972834541	0.309471474718991	0.0264380907937358	0.870835007351728	0.997735303047315	10.110533159948
ENSRNOG00000011132	1696.72023656264	-0.0462685768229206	0.116766074869697	0.157048087601318	0.691888941111391	0.997735303047315	78.1209362808843
ENSRNOG00000011382	508.619804960519	-0.00579802701239563	0.161450431463234	0.00142452330693033	0.969892704825419	0.997735303047315	46.9115734720416
ENSRNOG00000011492	82.7407866853155	-0.112191545156024	0.31474283442399	0.127063801677608	0.721496029082249	0.997735303047315	10.0780234070221
ENSRNOG00000011508	1059.89936775176	-0.0828907249232407	0.125423244124788	0.436780298408074	0.508680575984366	0.997735303047315	64.4993498049415
ENSRNOG00000011513	33.6798988237057	0.131882273059178	0.504918645846024	0.0686768403139553	0.79327313022195	0.997735303047315	4.29128738621587
ENSRNOG00000011661	90.22097253635	0.0650720250992137	0.312316006354387	0.0434793119217289	0.834825361505874	0.997735303047315	11.183355006502
ENSRNOG00000011713	181.791952732879	0.000597646571165128	0.225660783823896	6.41650725299314e-05	0.993608765362367	0.997735303047315	21.1313394018205
ENSRNOG00000011895	31.9409267739743	-0.133681870835896	0.494387488656901	0.0731190961863639	0.786848363668589	0.997735303047315	3.96618985695709
ENSRNOG00000012204	452.17620271221	-0.0515199849290484	0.177893241096122	0.0839078061807967	0.77206990146971	0.997735303047315	42.7828348504551
ENSRNOG00000012209	459.062431784621	-0.123985085280354	0.156294066937916	0.629233332003686	0.42763667224365	0.997735303047315	42.2301690507152
ENSRNOG00000012358	165.379301040883	-0.220621313531346	0.232995354787814	0.896612608597479	0.343691622006746	0.997735303047315	17.9453836150845
ENSRNOG00000012428	16.3967708640559	-1.38430895115582	0.764601614366711	3.25705028774064	0.0711169466044822	0.997735303047315	1.39791937581274
ENSRNOG00000012756	77.9852372317276	-0.194714063811469	0.335789174703342	0.336131770083551	0.562070593401534	0.997735303047315	8.64759427828348
ENSRNOG00000012929	913.111999900113	0.0469145481292542	0.148673608586572	0.099671304988675	0.752224437977677	0.997735303047315	64.4993498049415
ENSRNOG00000013320	70.5692387656996	0.252798693611078	0.339646276626495	0.554180801688901	0.456614434820711	0.997735303047315	8.45253576072822
ENSRNOG00000013727	6.57010682313763	-0.36848588133167	1.071575047112	0.118127690489377	0.73107409896276	0.997735303047315	0.812743823146944
ENSRNOG00000013738	477.179420174833	-0.0322679193781485	0.160017614349116	0.0407685749027848	0.839985289959	0.997735303047315	43.8231469440832
ENSRNOG00000013894	535.394915232959	0.335132499577191	0.430469137380945	0.604691477427295	0.436793592802271	0.997735303047315	47.5617685305592
ENSRNOG00000013991	136.299771296557	0.219957319497037	0.251877929062619	0.762695797627941	0.382486194197687	0.997735303047315	15.4746423927178
ENSRNOG00000014201	6.89493741403118	-0.117083696496886	1.05291859966601	0.0124528457678537	0.911146662147728	0.997735303047315	0.910273081924577
ENSRNOG00000014654	89.6509990393776	-0.126466721497027	0.3314737869245	0.145853462896362	0.702529856261395	0.997735303047315	10.6631989596879
ENSRNOG00000014851	8.31440361192477	-0.411861413573186	0.959414351162801	0.184110518372798	0.667864267086063	0.997735303047315	0.910273081924577
ENSRNOG00000014966	55.7700512099339	0.298101222749871	0.388187514321162	0.590428758745499	0.442253368254338	0.997735303047315	6.85955786736021
ENSRNOG00000015359	10.7115153360567	-0.0650147375546385	0.838302700856326	0.00601653782858236	0.938173014740168	0.997735303047315	1.33289986996099
ENSRNOG00000015426	578.324365012141	-0.113138269192882	0.149369892987017	0.573832124570622	0.448740137848382	0.997735303047315	48.3094928478544
ENSRNOG00000015491	150.816002884565	-0.143561039107912	0.244799459047167	0.344064755109201	0.557492312475091	0.997735303047315	17.1326397919376
ENSRNOG00000015637	48.6398696800589	0.425503010657588	0.40545647410543	1.10168699404935	0.293896177530335	0.997735303047315	5.94928478543563
ENSRNOG00000015699	433.974096522545	-0.241193393516036	0.169117643445696	2.03259815994774	0.153957218041162	0.997735303047315	41.5799739921977
ENSRNOG00000015967	64.3185474596782	0.0323875174411457	0.363239419695379	0.00796318803073603	0.928893801981252	0.997735303047315	7.47724317295189
ENSRNOG00000016200	91.3441534521751	0.0240069891459942	0.302971976946015	0.00627924400971125	0.936840392152308	0.997735303047315	11.0208062418726
ENSRNOG00000016417	19.406681199293	0.103503911324464	0.63774369075717	0.0263339832933767	0.871087341228978	0.997735303047315	2.47074122236671
ENSRNOG00000016452	64.2428718051383	-0.16200898723668	0.356422713284096	0.206582668895784	0.64945916099172	0.997735303047315	7.93237971391417
ENSRNOG00000016462	88.1226226477552	0.159433742868139	0.308932336340782	0.266154663650415	0.605922999281001	0.997735303047315	10.8257477243173
ENSRNOG00000016565	17.1883757361658	0.16378462651979	0.724666033507893	0.0511343411906466	0.821101061494577	0.997735303047315	2.21066319895969
ENSRNOG00000016686	72.060760065848	-0.0208157104441041	0.336093162693103	0.00386587091674073	0.950422572644919	0.997735303047315	8.87516254876463
ENSRNOG00000017054	11.4005936656204	0.651075930512353	0.841111319915676	0.598346996897018	0.439209417567103	0.997735303047315	1.4629388816645
ENSRNOG00000017133	91.74235674156	0.00325319730490687	0.31691958989415	0.000379296316552313	0.984461756593608	0.997735303047315	11.0533159947984
ENSRNOG00000017251	142.65967353239	0.101712868093052	0.259791139901524	0.153237553293813	0.695460438735499	0.997735303047315	16.8400520156047
ENSRNOG00000017519	7.37617034600745	-0.068692068537358	1.04181238060722	0.00461679452636332	0.945827826242676	0.997735303047315	0.845253576072822
ENSRNOG00000017552	56.9719490575605	0.319244063230966	0.394616576354518	0.653718920325613	0.418786198144676	0.997735303047315	7.18465539661899
ENSRNOG00000017758	393.245395220092	-0.0125309641059555	0.166253479802975	0.00570395038805316	0.939797403504016	0.997735303047315	38.6540962288687
ENSRNOG00000017847	162.505549985777	-0.152135019290605	0.245169106024896	0.384993393660515	0.534942897600411	0.997735303047315	19.0182054616385
ENSRNOG00000017864	650.403357616439	0.0111714418231797	0.140163130701087	0.00635322733588595	0.936470184772245	0.997735303047315	53.8686605981795
ENSRNOG00000018260	43.9063698239618	-0.030597135554366	0.435111631291241	0.00497658126755951	0.94375997380968	0.997735303047315	5.29908972691808
ENSRNOG00000018342	438.039675166622	-0.0586621941138762	0.191517217183869	0.0940932035064392	0.759036595729052	0.997735303047315	39.9219765929779
ENSRNOG00000018403	211.748199827251	-0.0530481235979824	0.212489929288823	0.0623910393655507	0.802755953155981	0.997735303047315	24.0572171651495
ENSRNOG00000018456	456.678988563151	-0.00123612906774711	0.17634630284353	0.000235008500780509	0.98776891914191	0.997735303047315	42.8803641092328
ENSRNOG00000018478	141.834808555476	1.09864406663961	0.929432722195369	1.36574251356985	0.242544727795271	0.997735303047315	14.8244473342003
ENSRNOG00000018676	333.441605295028	0.231610404101952	0.18841998057333	1.50923563887584	0.219255758150127	0.997735303047315	34.037711313394
ENSRNOG00000018752	46.662575904993	-0.545082204510676	0.429265881018769	1.61257892605181	0.204129663172963	0.997735303047315	4.55136540962289
ENSRNOG00000018885	175.350270201977	0.0424675559310471	0.228051904178588	0.0347668761017417	0.852085001884283	0.997735303047315	19.7334200260078
ENSRNOG00000018936	204.134577631528	0.0123051553927973	0.214931912237357	0.00330062218164784	0.954185904788645	0.997735303047315	22.1391417425228
ENSRNOG00000018960	4480.12936504096	-0.21783552015595	0.116235609152447	3.50966703680798	0.0610117162052898	0.997735303047315	97.3667100130039
ENSRNOG00000019050	8.20123470989859	0.505982511848264	0.988934054085332	0.261454547025807	0.609122618061742	0.997735303047315	1.04031209362809
ENSRNOG00000019217	51.0335760851549	-0.301786011613207	0.397458699602394	0.576613236885446	0.44764289426714	0.997735303047315	4.16124837451235
ENSRNOG00000019290	158.996456829789	-0.114709455847465	0.244857060222859	0.219474331743299	0.639440743397731	0.997735303047315	17.4902470741222
ENSRNOG00000019416	483.838078887036	0.130057320156041	0.160501602887849	0.656533956899608	0.417786260216714	0.997735303047315	44.408322496749
ENSRNOG00000019655	1390.33743358131	0.213712832751876	0.151156868615329	1.99662816246402	0.15764956871787	0.997735303047315	79.9739921976593
ENSRNOG00000019857	3835.24154957849	-0.198981159678389	0.109537737628486	3.2979267868764	0.0693673825062795	0.997735303047315	95.8387516254876
ENSRNOG00000019926	347.039328061418	0.144122365425478	0.175116030004597	0.67772731052159	0.410370416750846	0.997735303047315	33.8426527958388
ENSRNOG00000019934	394.215891856041	0.0590539582857678	0.169666399688433	0.121126718748009	0.727815670577976	0.997735303047315	38.6866059817945
ENSRNOG00000019976	27.5106552157531	0.0668431992998444	0.537378183683178	0.0155195961327266	0.900857906557712	0.997735303047315	3.47854356306892
ENSRNOG00000020054	9.39338033568015	0.625982097629756	0.915747241025442	0.466451534078079	0.494624174261996	0.997735303047315	1.10533159947984
ENSRNOG00000020119	2380.0406521434	-0.11041719073826	0.110208010095612	1.00374396586297	0.316406270448469	0.997735303047315	86.5409622886866
ENSRNOG00000020139	636.071479740949	0.049765911093031	0.1422302417435	0.122428231561813	0.72641565434157	0.997735303047315	53.1209362808843
ENSRNOG00000020272	1106.59566142546	-0.0122977427448884	0.124215981012877	0.00981429872462058	0.921084960199406	0.997735303047315	69.7984395318596
ENSRNOG00000020280	153.741311352031	0.23085162815362	0.241461769061478	0.914281536535263	0.338980947493314	0.997735303047315	17.8803641092328
ENSRNOG00000020452	160.247418994381	0.0035262171920542	0.249505555390957	0.000411365631350691	0.983818294648569	0.997735303047315	18.1079323797139
ENSRNOG00000020700	29.0488276406575	0.435348548743273	0.522644151790876	0.692868854228653	0.405190287880306	0.997735303047315	3.73862158647594
ENSRNOG00000020774	102.566390808584	-0.230906845434236	0.286615802117381	0.648792870258699	0.420544590780021	0.997735303047315	11.9960988296489
ENSRNOG00000021144	108.32002158942	0.0732780237605815	0.278826508790328	0.0690829752283264	0.792676675438425	0.997735303047315	13.2639791937581
ENSRNOG00000021250	33.6555364952553	0.339230380497664	0.482943092197136	0.493399297198728	0.482414861695098	0.997735303047315	4.29128738621587
ENSRNOG00000021748	545.250336038915	-0.0186716870369971	0.153956108345366	0.0147233679297685	0.903421828955585	0.997735303047315	49.5448634590377
ENSRNOG00000022166	480.367247401202	-0.119424622785921	0.15901753436776	0.563936646681562	0.452678442095841	0.997735303047315	39.4668400520156
ENSRNOG00000022391	23.7672887614622	-0.443860172948509	0.586013938684609	0.572641609877429	0.449211116315478	0.997735303047315	2.86085825747724
ENSRNOG00000022426	5.68979771826062	0.779783091374981	1.16288652401608	0.449117998713792	0.502754100539483	0.997735303047315	0.747724317295189
ENSRNOG00000022857	59.8460938307921	-0.212170323874806	0.384750801589794	0.304589388007628	0.58101948914999	0.997735303047315	7.50975292587776
ENSRNOG00000022871	111.762550852038	-0.277205575932318	0.274816878443397	1.01700480603187	0.313230532633809	0.997735303047315	13.3615084525358
ENSRNOG00000023021	667.849308659385	-0.120701926026864	0.142548569398863	0.716955978818	0.397144222101864	0.997735303047315	52.9908972691808
ENSRNOG00000023053	432.956116690824	-0.084885542854616	0.159840846822877	0.282025868469489	0.595376454830951	0.997735303047315	41.4174252275683
ENSRNOG00000023065	210.985956137093	0.159569587555651	0.214491064802332	0.553369871106433	0.456944026467717	0.997735303047315	24.0572171651495
ENSRNOG00000023383	278.890194341324	0.0902460878411553	0.224424759040304	0.162339042067195	0.687012084605863	0.997735303047315	28.8036410923277
ENSRNOG00000023431	46.7691362122037	0.41667395052498	0.41541253288101	1.00585080308056	0.315898914286381	0.997735303047315	5.91677503250975
ENSRNOG00000023721	12.0280245249057	-0.0398869222484267	0.811648608888146	0.00259664913952307	0.959359524741052	0.997735303047315	1.49544863459038
ENSRNOG00000024250	187.266191855614	-0.0556070413784571	0.221273694054082	0.0631906738792409	0.80152222116156	0.997735303047315	20.3836150845254
ENSRNOG00000024506	9.3112284640602	-0.537030900480215	0.910072686691334	0.347873439197738	0.555319400075603	0.997735303047315	1.1703511053316
ENSRNOG00000024567	56.0650995111441	0.156412220814528	0.377290609833035	0.171917620612959	0.678413150665771	0.997735303047315	6.98959687906372
ENSRNOG00000024801	261.016438907073	0.0903197040574833	0.19851141632999	0.206922553743048	0.649190242510045	0.997735303047315	28.3810143042913
ENSRNOG00000025261	56.3124771801246	-0.193256483230206	0.386371249406354	0.250173484629709	0.616952948087754	0.997735303047315	6.56697009102731
ENSRNOG00000025388	83.8811150307217	0.247999443113974	0.313515020354479	0.625523137256167	0.429002227665508	0.997735303047315	10.4681404421326
ENSRNOG00000025463	305.988720904911	0.0390318929576312	0.199829832826637	0.0382906772177734	0.844860609824778	0.997735303047315	31.0468140442133
ENSRNOG00000025644	30.9807368926081	0.135775831222708	0.509429211930573	0.0709843702776993	0.789908893681246	0.997735303047315	3.99869960988296
ENSRNOG00000025730	204.762284854146	0.00271189961676763	0.227752804798126	0.000301132150127614	0.98615487669958	0.997735303047315	21.814044213264
ENSRNOG00000025909	61.8881330032106	-0.270134882591439	0.390758127677497	0.477439613923316	0.489584360912077	0.997735303047315	7.50975292587776
ENSRNOG00000025910	35.8298335053075	-0.122050721093802	0.473573091807512	0.066497319299156	0.79650666629004	0.997735303047315	4.55136540962289
ENSRNOG00000026044	12.6325403823923	0.120331079321219	0.836067671778725	0.0212036101070474	0.884225646115474	0.997735303047315	1.49544863459038
ENSRNOG00000026267	166.627326564726	0.146617797736199	0.235652176753505	0.386830289336899	0.533970259639541	0.997735303047315	18.4655396618986
ENSRNOG00000026569	158.583574833467	0.0997628968818395	0.255865146037287	0.152005257567367	0.69662638073985	0.997735303047315	17.9128738621586
ENSRNOG00000026600	10.2006980935272	-0.162961413327098	0.902956508478925	0.0328654725005038	0.856141235468042	0.997735303047315	1.1703511053316
ENSRNOG00000026704	195.723502376099	0.160329193776652	0.216758253147761	0.547396281952267	0.459383527802759	0.997735303047315	21.553966189857
ENSRNOG00000026807	54.1416466102323	0.553322056364472	0.403203086534922	1.8779298731447	0.170569617796229	0.997735303047315	6.56697009102731
ENSRNOG00000026982	28.8840349571155	-0.562084385142119	0.541997009883448	1.07313874678123	0.300237551998367	0.997735303047315	3.64109232769831
ENSRNOG00000027040	55.1507617749499	-0.437380918679388	0.390160342289335	1.2552994615465	0.262542717368083	0.997735303047315	6.85955786736021
ENSRNOG00000027233	759.587183573006	0.00231484412512976	0.137137263100237	0.000321674429429208	0.985690480590535	0.997735303047315	42.7828348504551
ENSRNOG00000027520	127.193921386999	0.22614358128367	0.294672434628472	0.58841508783312	0.443032649661415	0.997735303047315	12.1261378413524
ENSRNOG00000027542	89.0060150262991	-0.199749974681215	0.710601196742441	0.0790182851714292	0.778632234381562	0.997735303047315	8.45253576072822
ENSRNOG00000027596	3509.71062372563	-0.0660056919270305	0.101998762485228	0.418750729980623	0.517561064802355	0.997735303047315	96.3589076723017
ENSRNOG00000027623	838.472317504863	0.00982608168452592	0.131902056052571	0.00555487090208118	0.940587870298195	0.997735303047315	60.370611183355
ENSRNOG00000027979	6.76754234861336	0.176726388187467	1.05769380428228	0.0278908331949239	0.867365730365485	0.997735303047315	0.812743823146944
ENSRNOG00000028116	5.81500230392606	-1.03509193848595	1.14801226620175	0.811779293515773	0.367594724400269	0.997735303047315	0.747724317295189
ENSRNOG00000028189	14.6264859352907	-0.457854413834684	0.731479209578315	0.392176064028636	0.531157782352608	0.997735303047315	1.72301690507152
ENSRNOG00000028582	17.5993897232084	0.405155529095932	0.661515575980982	0.374909754214293	0.540340119270927	0.997735303047315	2.27568270481144
ENSRNOG00000028585	50.6774375026831	0.0587354718372957	0.409019153221485	0.0206418470238248	0.885758923431621	0.997735303047315	6.27438231469441
ENSRNOG00000028628	139.64126032283	-0.103558155076874	0.251239319679446	0.169972832885442	0.680135953078471	0.997735303047315	16.2873862158648
ENSRNOG00000028677	185.952381572115	-0.0341106540546319	0.236495847728787	0.0209560765451471	0.884898676910036	0.997735303047315	20.6111833550065
ENSRNOG00000028747	6.58824714730662	-1.55728052872256	1.11064307179999	1.96636737710228	0.160833972877948	0.997735303047315	0.780234070221066
ENSRNOG00000028822	179.564488985298	0.153100216883754	0.229726162126613	0.443837090732032	0.505276245699041	0.997735303047315	20.3511053315995
ENSRNOG00000028899	9.32612205262964	-0.207277130883666	0.91876610424039	0.0509100222594796	0.821487266079813	0.997735303047315	1.1703511053316
ENSRNOG00000029004	13.4461607598992	-0.110631453086133	0.76612866569876	0.020853440782723	0.885178927877565	0.997735303047315	1.72301690507152
ENSRNOG00000029244	7.95035385238472	-0.126494665078685	0.970062386375477	0.0170133803007069	0.896222000916638	0.997735303047315	1.00780234070221
ENSRNOG00000029418	104.714430451876	0.296318075137267	0.305733194375308	0.937825298170686	0.332837747550694	0.997735303047315	12.5812743823147
ENSRNOG00000029470	64.0735608969005	-0.021423915231429	0.374691521278629	0.00362726669243685	0.95197500607064	0.997735303047315	7.93237971391417
ENSRNOG00000029582	262.049429635547	-0.0165691307026093	0.197212708451488	0.00711295755247932	0.932787420831452	0.997735303047315	27.4707412223667
ENSRNOG00000029588	43.824374295643	0.000374117461689433	0.423679912037951	5.23709559985264e-06	0.998174066598031	0.998754410799368	5.52665799739922
ENSRNOG00000029663	21689.5601988396	-0.0237453766803132	0.0913544317310192	0.067561021612164	0.794921602943245	0.997735303047315	99.7074122236671
ENSRNOG00000029876	2189.241853888	-0.184945863368274	0.108321328830852	2.91374219595224	0.0878278673398682	0.997735303047315	87.0936280884265
ENSRNOG00000030204	11.7599444754535	1.42253166578425	0.860594051488586	2.72141591890719	0.0990101509553651	0.997735303047315	1.56046814044213
ENSRNOG00000030443	105.039564370605	0.151394269299162	0.292481586007788	0.268411394469517	0.604399418365067	0.997735303047315	12.3862158647594
ENSRNOG00000030475	49.6341546174663	-0.269388663678578	0.414938176332081	0.421182143983533	0.516347766071121	0.997735303047315	6.07932379713914
ENSRNOG00000030579	14.6621625197102	0.305302002642003	0.723018670908237	0.178136732956407	0.672979416758948	0.997735303047315	1.85305591677503
ENSRNOG00000030622	233.308663508726	0.134972632720148	0.212290294428147	0.404006049318312	0.525027584589176	0.997735303047315	20.5136540962289
ENSRNOG00000030738	24.8698257706194	0.328356972528238	0.561046543203873	0.342118087594667	0.558609165735241	0.997735303047315	3.08842652795839
ENSRNOG00000030759	1384.99320820185	-0.100819095542977	0.1376093301621	0.536645998262053	0.463826067058389	0.997735303047315	58.6475942782835
ENSRNOG00000031167	53.1298475541491	0.449570952304932	0.3934215859926	1.30518459078377	0.253268365707218	0.997735303047315	6.20936280884265
ENSRNOG00000031178	12.7213079764187	-0.525699840673685	0.830729152090712	0.401500496854617	0.526315353570766	0.997735303047315	1.62548764629389
ENSRNOG00000031222	4523.84375625812	-0.0105023580381283	0.10858593417424	0.00936069418427365	0.922924391333651	0.997735303047315	97.5942782834851
ENSRNOG00000031595	20.6570468347424	0.116614874407156	0.610524541449582	0.0364689188311118	0.848550373149939	0.997735303047315	2.50325097529259
ENSRNOG00000031607	49.6946186932346	0.462626440279105	0.405858910990709	1.30073731460973	0.254078588533146	0.997735303047315	6.33940182054616
ENSRNOG00000031638	24.2386764895516	0.0233918730904918	0.595791874923423	0.00188040962256508	0.965411621530634	0.997735303047315	3.05591677503251
ENSRNOG00000031859	121.896413178093	0.260449771731229	0.266232607526718	0.957621414853897	0.327786889040408	0.997735303047315	14.7919375812744
ENSRNOG00000031951	127.836297245594	0.109544948588317	0.278379497084512	0.154809465323169	0.693980987734557	0.997735303047315	14.369310793238
ENSRNOG00000032009	34.664106069858	0.259608537607523	0.482476444056892	0.289115308154944	0.59078802009308	0.997735303047315	4.12873862158648
ENSRNOG00000032042	48.0486999748572	-0.0821524547200885	0.414003038998512	0.0394719159260291	0.842516665678532	0.997735303047315	5.98179453836151
ENSRNOG00000032195	34.2411737629279	0.345179972542361	0.496906692384893	0.481407795150037	0.487785334349358	0.997735303047315	4.29128738621587
ENSRNOG00000032224	8.77064353864617	0.739623651373634	0.972710983282686	0.580061233626289	0.446288320307671	0.997735303047315	1.1703511053316
ENSRNOG00000032729	250.434081305968	0.15377297084185	0.206614717186194	0.553667832592822	0.456822880516627	0.997735303047315	27.2756827048114
ENSRNOG00000032922	5835.32388617376	0.0132138767465349	0.0972916326969342	0.0184460470389212	0.891966564028858	0.997735303047315	98.407022106632
ENSRNOG00000033176	293.465341856622	0.149257914361094	0.192843966225255	0.598640800116229	0.439097092817679	0.997735303047315	30.0065019505852
ENSRNOG00000033256	14.7496758787592	0.375754798021705	0.726420561042737	0.268177630104688	0.604556861264144	0.997735303047315	1.91807542262679
ENSRNOG00000033346	35.5367068642524	-0.235897459860499	0.493543509225676	0.228337067756652	0.632759618409991	0.997735303047315	4.45383615084525
ENSRNOG00000033407	5.23919298602123	0.272766151033496	1.19326707741573	0.052170693251167	0.819328255994251	0.997735303047315	0.682704811443433
ENSRNOG00000033429	108.943750920465	-0.17614757759516	0.686836787692751	0.0657084101601058	0.79769100214871	0.997735303047315	12.6788036410923
ENSRNOG00000033449	15.7332329538528	-0.364760598600672	0.704135372595597	0.268325081401589	0.604457541046425	0.997735303047315	2.01560468140442
ENSRNOG00000033583	128.06594291533	0.0320861114187166	0.266308774742913	0.0145907522587549	0.903855639256788	0.997735303047315	15.0845253576073
ENSRNOG00000033654	59.1224071877025	-0.342478881401106	0.379595224502561	0.813295326137876	0.367147776599464	0.997735303047315	7.3146944083225
ENSRNOG00000033729	121.505502395059	0.438959709957202	0.278061583223125	2.48683087741968	0.114802683749394	0.997735303047315	14.1742522756827
ENSRNOG00000033776	36.2998106551185	0.106773197938657	0.46370274085621	0.0530085960313897	0.8179084223851	0.997735303047315	4.58387516254876
ENSRNOG00000033993	11.3862868868504	-0.225241324558359	0.831391612638386	0.0735116522202084	0.786290800120926	0.997735303047315	1.4629388816645
ENSRNOG00000034107	52.8569981306671	-0.160847658587355	0.421229803136842	0.14577324956948	0.702607766579657	0.997735303047315	6.63198959687906
ENSRNOG00000034116	205.71365615773	-0.0565934396922969	0.226390597993324	0.0625663763906701	0.802484715044211	0.997735303047315	21.9765929778934
ENSRNOG00000034198	43.7713811555335	0.12444174716539	0.456275063242716	0.0743442634632956	0.785113474651113	0.997735303047315	5.33159947984395
ENSRNOG00000036686	176.476230703057	0.0548840557364554	0.242078500648802	0.0514992349685741	0.820474730069679	0.997735303047315	19.7334200260078
ENSRNOG00000036888	8.09015617799209	-0.366364712150449	0.99620487821023	0.135774293126865	0.712518610027807	0.997735303047315	1.04031209362809
ENSRNOG00000037402	20.2058552927036	0.316044528845973	0.630955665347024	0.250396541925745	0.616795998424192	0.997735303047315	2.56827048114434
ENSRNOG00000037476	75.2629844057079	-0.0540236202171229	0.365347126081415	0.0222811292489453	0.881341653424921	0.997735303047315	8.68010403120936
ENSRNOG00000037621	14.6907127159908	0.106241277355039	0.757454703940783	0.0199960207093532	0.887548198222984	0.997735303047315	1.72301690507152
ENSRNOG00000037658	227.04879247991	-0.10893588675911	0.254983573019427	0.183041946478411	0.66877196854954	0.997735303047315	24.3498049414824
ENSRNOG00000037661	7.83918233843639	0.313851406070215	1.02594618165861	0.0932850571258648	0.76004170258166	0.997735303047315	0.975292587776333
ENSRNOG00000037911	69.3369991436695	-0.328321475518537	1.88450657469674	0.0303026379857627	0.861805318624705	0.997735303047315	8.15994798439532
ENSRNOG00000037919	451.116000563924	0.219041745762347	0.175204278534965	1.5619716121827	0.211376771704298	0.997735303047315	41.4499349804941
ENSRNOG00000038299	5.73312413935899	0.00410009382441492	1.14040921625686	1.47698391970152e-05	0.996933613629173	0.99832164295057	0.747724317295189
ENSRNOG00000038686	156.136526204903	-0.0746981459047336	0.246348248819433	0.091949510805712	0.761713233511506	0.997735303047315	17.3276983094928
ENSRNOG00000038738	199.480283647534	-0.0360982675946907	0.215540211895817	0.0280984546253151	0.866877565440654	0.997735303047315	22.0416124837451
ENSRNOG00000038766	46.7278244333022	0.0288144519465319	0.411117150181119	0.00491513559335033	0.94410767698866	0.997735303047315	5.81924577373212
ENSRNOG00000038987	186.575814656307	0.425625330863473	0.249617048590896	2.89928744057967	0.0886187185783049	0.997735303047315	20.8712613784135
ENSRNOG00000039323	10.2831409263191	0.727162861523182	0.867089494199179	0.704350635209448	0.401325667892269	0.997735303047315	1.1703511053316
ENSRNOG00000039350	20.6484558658328	0.184058649982871	0.610552950537729	0.0908273336389236	0.763127995350294	0.997735303047315	2.6332899869961
ENSRNOG00000039504	44.5032358447695	0.362675730030417	0.422931678170279	0.735577684207598	0.391081196734781	0.997735303047315	5.36410923276983
ENSRNOG00000039544	116.812204827285	-0.0590709276825966	0.281312597535768	0.0442852598222174	0.83332378242062	0.997735303047315	13.1339401820546
ENSRNOG00000039576	14.4908714775136	-0.0457742492803342	0.732573796961428	0.00392926885590228	0.950018233764023	0.997735303047315	1.78803641092328
ENSRNOG00000039587	436.268671170417	0.0241235850570167	0.162593052570525	0.0220201526385466	0.88203350106649	0.997735303047315	42.7828348504551
ENSRNOG00000039759	24.3274219420033	0.583992682446541	0.574362768411816	1.03169276676113	0.309761416816487	0.997735303047315	3.12093628088427
ENSRNOG00000039861	211.901592391413	0.0650163028979964	0.21369206869838	0.092544675063003	0.760966716063568	0.997735303047315	23.7321196358908
ENSRNOG00000039876	48.5397559691457	0.150560380851676	0.420347945149302	0.128178107073573	0.720328569388581	0.997735303047315	6.17685305591677
ENSRNOG00000042308	63.0715849031295	0.0598101822670861	0.358948842092526	0.0277708457171997	0.867648699915288	0.997735303047315	7.80234070221066
ENSRNOG00000042340	1263.03680861369	0.0863779223655172	0.128275286847831	0.453277661742241	0.500782540852147	0.997735303047315	76.2353706111834
ENSRNOG00000042421	83.7051348137294	0.231849232239221	0.346814923372255	0.446015652623153	0.504233155647032	0.997735303047315	10.3381014304291
ENSRNOG00000042492	557.150984919171	-0.0303322218452611	0.153420683247527	0.0390900898984512	0.84327029166689	0.997735303047315	48.0494148244473
ENSRNOG00000043197	109.554298291271	-0.0625275315906117	0.28614445423728	0.0478709303294167	0.826810314634519	0.997735303047315	13.1664499349805
ENSRNOG00000043295	26.5402706955243	-0.123971340105861	0.565872841433163	0.0483084542983612	0.826033272564025	0.997735303047315	3.31599479843953
ENSRNOG00000043390	3139.81225319737	-0.109232085502779	0.103622754177401	1.11104462908088	0.291854982065342	0.997735303047315	93.8556566970091
ENSRNOG00000045541	13.7914027700925	0.405954000545625	0.746889046975183	0.295864711749225	0.58648656503848	0.997735303047315	1.78803641092328
ENSRNOG00000045570	174.080011347736	-0.0517086629503909	0.242141149631242	0.0457800436543963	0.830576132521211	0.997735303047315	19.0832249674902
ENSRNOG00000045615	91.670394621347	0.0714892842461039	0.301899542293178	0.0560589300416368	0.812837033275752	0.997735303047315	11.1183355006502
ENSRNOG00000045819	59.9806445535141	0.180989120203613	0.386130023487867	0.219446758871552	0.639461784020395	0.997735303047315	7.44473342002601
ENSRNOG00000045854	794.639426144242	-0.0836470729027589	0.135481255187492	0.381223104192244	0.536949377550789	0.997735303047315	59.9154746423927
ENSRNOG00000046155	20.0851467901594	0.0250651586150087	0.661829263375991	0.0017050278241868	0.967063124606762	0.997735303047315	2.53576072821847
ENSRNOG00000046353	25.6267713346077	-0.182701323992063	0.572145742601732	0.101968028487924	0.749480584102102	0.997735303047315	3.12093628088427
ENSRNOG00000046484	5.53568861388326	-0.65492851650423	1.16469974865581	0.315801513580269	0.574141773925639	0.997735303047315	0.715214564369311
ENSRNOG00000046538	7.14906500714459	-0.810973721396705	1.05856959838179	0.587662273952276	0.443324529295518	0.997735303047315	0.910273081924577
ENSRNOG00000046662	456.451215438534	0.0256570269854376	0.167912589440958	0.0233680492384991	0.878503857786058	0.997735303047315	42.1326397919376
ENSRNOG00000046862	36.5602187263171	0.695496152383535	0.468876611995113	2.20174078303235	0.137854981642971	0.997735303047315	4.45383615084525
ENSRNOG00000047115	1082.83255794904	0.0352849882101444	0.123666090185437	0.0814346588727801	0.775362538502481	0.997735303047315	69.2457737321196
ENSRNOG00000047145	34.3666693097653	-0.003013816085931	0.475716629947552	4.41170348075559e-05	0.994700437410448	0.997735303047315	4.12873862158648
ENSRNOG00000047605	72.85832560185	-0.119684561190629	0.339055198056602	0.124638957445811	0.724056631368731	0.997735303047315	7.24967490247074
ENSRNOG00000047876	28.3265590550542	-0.126607393594408	0.524645375977442	0.0582641624128826	0.809260840161488	0.997735303047315	3.44603381014304
ENSRNOG00000047931	560.102970334566	0.221225109931436	0.154369423363659	2.05179457322608	0.152026901199289	0.997735303047315	47.3667100130039
ENSRNOG00000048025	388.096426865133	-0.0402925052310546	0.173575096532534	0.0539606206210692	0.816309474738045	0.997735303047315	37.8088426527958
ENSRNOG00000048230	9.16179616781511	-0.189154186606111	0.909129448239943	0.0433606170738159	0.835047727709223	0.997735303047315	1.13784135240572
ENSRNOG00000048258	303.016865477488	0.127684903980166	0.18567244320229	0.472796537660237	0.491703435927747	0.997735303047315	30.4616384915475
ENSRNOG00000048606	68.8780963477787	0.32194307621187	0.353047561481929	0.830627534604126	0.362091133593702	0.997735303047315	8.71261378413524
ENSRNOG00000048933	66.8390767271913	-0.107223069946789	0.387047599298771	0.0770779645568496	0.781297025878212	0.997735303047315	8.02990897269181
ENSRNOG00000049075	10.0327538965629	0.602656350568748	0.936291798177265	0.412466385308605	0.520720312745771	0.997735303047315	1.26788036410923
ENSRNOG00000049259	110.617701634615	0.149979237650218	0.278349192845843	0.290434266882855	0.589942376190818	0.997735303047315	12.6137841352406
ENSRNOG00000049446	122.055324405274	-0.291638224915912	0.31081176363505	0.879744819048419	0.348271580930727	0.997735303047315	11.703511053316
ENSRNOG00000049579	17.6384109127248	-0.325170889837698	0.691540663811328	0.220918551871321	0.638340917504701	0.997735303047315	1.65799739921977
ENSRNOG00000049849	42.9543625865815	0.0700643442970624	0.450122757727672	0.0244327365903878	0.875788874831867	0.997735303047315	5.42912873862159
ENSRNOG00000049908	186.547582801846	0.0551432910526882	0.222857833403923	0.0612174833099672	0.804581904374853	0.997735303047315	20.6762028608583
ENSRNOG00000049912	22.819210291658	0.139450361535648	0.594769265287816	0.0549677942200617	0.814634003924506	0.997735303047315	2.925877763329
ENSRNOG00000049931	35.2996389577509	-0.206333748092444	0.485311722487722	0.180720895510309	0.670754444956717	0.997735303047315	4.3888166449935
ENSRNOG00000050028	8.1487477642102	-0.199284763460862	0.965232734732196	0.0427426674966469	0.836210574708557	0.997735303047315	1.04031209362809
ENSRNOG00000050034	17.1614832123305	0.143305355538388	0.684889023784493	0.0441777772405025	0.833523206483971	0.997735303047315	2.24317295188557
ENSRNOG00000050051	28.3290453834341	-0.0211246574700835	0.522760301430217	0.0016361398997482	0.967734985508926	0.997735303047315	3.64109232769831
ENSRNOG00000050163	5.66116690660158	0.508920813356698	1.15141413127139	0.195541085018071	0.658344285616452	0.997735303047315	0.747724317295189
ENSRNOG00000050318	68.5576666178292	-0.315761006427157	0.347711830573294	0.823972527610632	0.364021246458532	0.997735303047315	8.45253576072822
ENSRNOG00000050348	180.584204457522	0.00653086444081436	0.22509987465343	0.000861889676833982	0.976579103281604	0.997735303047315	20.3185955786736
ENSRNOG00000050554	9.65447797363118	0.294181013446155	0.957366532162508	0.0941385450647196	0.758980343716114	0.997735303047315	1.1703511053316
ENSRNOG00000050741	22.7978404860086	0.0835887805104972	0.590704410051165	0.0200801885498549	0.887313355582925	0.997735303047315	2.95838751625488
ENSRNOG00000051152	190.371769340865	-0.258814518947822	0.218410782981973	1.40382504768909	0.236084181451157	0.997735303047315	20.3836150845254
ENSRNOG00000051170	2389.48004489366	-0.0796426276225406	0.120187320033699	0.439127809765459	0.507543725092946	0.997735303047315	92.1976592977893
ENSRNOG00000051237	19.8926839214434	0.145004843743497	0.635738314880742	0.0524016828446321	0.818935651322657	0.997735303047315	2.53576072821847
ENSRNOG00000051408	60.5617688355635	0.0112174641318576	0.369851638752382	0.000936310173248245	0.975589191463344	0.997735303047315	7.18465539661899
ENSRNOG00000051606	143.7868908602	-0.00414147432487103	0.26467322326461	0.000391995887227381	0.984203806545605	0.997735303047315	16.3849154746424
ENSRNOG00000051836	60.3209311610667	-0.105120650208599	0.36400744011299	0.0834028242307596	0.77273789791793	0.997735303047315	7.15214564369311
ENSRNOG00000051885	34.7312664834111	0.909750536012055	0.484583689173828	3.51796808426675	0.0607068297475234	0.997735303047315	4.48634590377113
ENSRNOG00000051948	130.494491945311	0.183626883844244	0.261976621975432	0.491541506942241	0.483240478193017	0.997735303047315	15.0520156046814
ENSRNOG00000052022	44.7181124083186	0.262204052197828	0.465743500131646	0.316127181433938	0.573944415737716	0.997735303047315	5.36410923276983
ENSRNOG00000052134	16.6114516886101	0.128993297551673	0.721187253384682	0.032039016991849	0.85794205110855	0.997735303047315	2.14564369310793
ENSRNOG00000052572	361.18480164819	-0.218184566281237	0.178790596084185	1.48815915516174	0.222502297098179	0.997735303047315	28.6085825747724
ENSRNOG00000053172	106.061411497161	0.155405453091628	0.318038885864678	0.238561645005952	0.625246905968744	0.997735303047315	12.6788036410923
ENSRNOG00000053456	126.335275760791	-0.0629145490475115	0.306701495107001	0.0425604493251228	0.836555141076317	0.997735303047315	14.7594278283485
ENSRNOG00000053813	55.9030717504905	-0.0652155768344121	0.405112361363692	0.0262907503828309	0.871192278789	0.997735303047315	6.76202860858258
ENSRNOG00000054017	64.5607372386498	-0.21901956128514	0.355097359553501	0.380290615585665	0.537447744847869	0.997735303047315	7.08712613784135
ENSRNOG00000054151	368.8060072003	-0.0285900452676177	0.177884186890095	0.0259636018623084	0.871989240599904	0.997735303047315	36.3133940182055
ENSRNOG00000054475	20.024271742147	0.0783477882806412	0.625130157074921	0.0157480959970293	0.900134518758274	0.997735303047315	2.14564369310793
ENSRNOG00000055292	51.0712451701966	-0.0964792439106754	0.401277075831927	0.0578909196144579	0.809861027179913	0.997735303047315	6.40442132639792
ENSRNOG00000055485	55.5215096962656	0.798646235272485	0.47345629307646	2.81958928274751	0.0931202284366905	0.997735303047315	6.98959687906372
ENSRNOG00000055496	109.8734640669	0.190601081129244	0.286407489875966	0.44247078846093	0.50593231553252	0.997735303047315	13.1664499349805
ENSRNOG00000055531	309.751068289824	0.179940701654887	0.181817161183585	0.979905356094136	0.322222173334222	0.997735303047315	31.7945383615085
ENSRNOG00000055562	320.569794992007	-0.0358677557039312	0.212469121488298	0.0285869202769007	0.86573633550789	0.997735303047315	32.8348504551365
ENSRNOG00000055608	95.2064807624196	-0.226271576769273	0.307332194066411	0.542213522048939	0.461516816180006	0.997735303047315	11.0208062418726
ENSRNOG00000055648	94.4623189226267	-0.10102168438424	0.299297611724304	0.113927335219724	0.73571646937046	0.997735303047315	11.5409622886866
ENSRNOG00000055661	11.7736232247394	-1.07086810392665	0.81980218871932	1.70486672610836	0.19165274338693	0.997735303047315	1.49544863459038
ENSRNOG00000055721	60.7680911785764	-0.0365515158642585	0.363533351194373	0.0101160289373148	0.919885087251633	0.997735303047315	6.4369310793238
ENSRNOG00000055756	78.9859713571848	-0.327528210911418	0.32162596600772	1.03659004446229	0.30861586561941	0.997735303047315	9.62288686605982
ENSRNOG00000056011	59.5887243895347	-0.0208742448376831	0.367209951761102	0.00325491927512545	0.954503852340552	0.997735303047315	7.3146944083225
ENSRNOG00000056017	89.4129873533251	0.176634566073263	0.304136338330794	0.3372274079174	0.56143400337558	0.997735303047315	10.6957087126138
ENSRNOG00000056036	48.0798122274406	0.0810812028775323	0.408193520034378	0.0395208887993128	0.842420280475084	0.997735303047315	6.07932379713914
ENSRNOG00000056135	28.9790024138487	-0.0868016109978412	0.524452097058471	0.0274675390447214	0.868366809591419	0.997735303047315	3.57607282184655
ENSRNOG00000056174	820.078240052022	-0.0540362260405175	0.132247725889129	0.166953172982019	0.682833937542196	0.997735303047315	60.8907672301691
ENSRNOG00000056435	204.9545444957	0.0391307202303065	0.223179074397519	0.0308287655630011	0.860622955727867	0.997735303047315	23.1144343302991
ENSRNOG00000056487	1165.77657705678	-0.0271720120506366	0.123721192269311	0.0482445794170516	0.826146483692636	0.997735303047315	63.4265279583875
ENSRNOG00000056545	59.7565362087635	0.712001103209209	0.409549788092421	3.00566914448194	0.0829737096102605	0.997735303047315	7.21716514954486
ENSRNOG00000056728	366.785586862824	0.0231696616797409	0.17263210132101	0.0180448566213798	0.893140725969335	0.997735303047315	37.3211963589077
ENSRNOG00000056765	222.432440936394	0.164410472599497	0.2112382589819	0.606117126353801	0.436253537608726	0.997735303047315	24.6423927178153
ENSRNOG00000057147	43.5281745164085	-0.0025544902999452	0.431029893402286	0.000140400807097762	0.990546019521203	0.997735303047315	5.52665799739922
ENSRNOG00000057159	14.5522403532835	0.13327094778139	0.727530348585137	0.0337001781463222	0.854346027449262	0.997735303047315	1.85305591677503
ENSRNOG00000057332	6.55358742304064	0.191638209433756	1.20663020763477	0.025478607913584	0.873180266533263	0.997735303047315	0.812743823146944
ENSRNOG00000057706	383.193752958804	-0.0147020898016855	0.171596186561885	0.00743530141606641	0.931285018712545	0.997735303047315	38.1989596879064
ENSRNOG00000057753	10.6625537204763	-0.311780340334899	0.885031804772797	0.124043476254936	0.724689728789093	0.997735303047315	1.20286085825748
ENSRNOG00000057814	24.269788742135	0.348405417398621	0.564466504500365	0.380949290192113	0.537095629714191	0.997735303047315	3.05591677503251
ENSRNOG00000057843	76.1863848525628	0.269709744029079	0.387285660410684	0.483657037775018	0.486770481784991	0.997735303047315	9.20026007802341
ENSRNOG00000057874	34.0869840431722	-0.0152501012841535	0.482187723894926	0.00100037178912515	0.974768191784486	0.997735303047315	4.19375812743823
ENSRNOG00000058030	38.6403503226848	-0.536955120712782	0.458163069351963	1.37097015651873	0.241645267329985	0.997735303047315	4.81144343302991
ENSRNOG00000058249	111.341789123421	0.344316468264459	0.280871802253191	1.50271397059841	0.220254244992329	0.997735303047315	13.1014304291287
ENSRNOG00000058545	62.5843452001209	-0.0966884897975272	0.358427687730367	0.0727787049152404	0.78733313704776	0.997735303047315	7.73732119635891
ENSRNOG00000058578	6.25738764380612	0.183914108719852	1.11409848858869	0.0272132218473438	0.868972077747577	0.997735303047315	0.812743823146944
ENSRNOG00000058882	35.61701280364	0.623687261906893	0.47764676986202	1.7054194281179	0.191580756467968	0.997735303047315	4.42132639791938
ENSRNOG00000058912	36.4835089575047	0.247737404878306	0.464023675822149	0.284972618781993	0.593460354896789	0.997735303047315	4.61638491547464
ENSRNOG00000059160	24.6235459933151	0.259519901649745	0.574102535849682	0.204205742062545	0.651347296208636	0.997735303047315	3.15344603381014
ENSRNOG00000059276	28.39345064901	-0.0671366430024134	0.533169963533331	0.0160488600225399	0.899190434452747	0.997735303047315	3.60858257477243
ENSRNOG00000059381	47.4184284647608	-0.425577597549712	0.410905252970507	1.07176733214385	0.300546588324409	0.997735303047315	5.98179453836151
ENSRNOG00000059428	8.93858773561053	-0.130331275045402	0.920575072605409	0.0200584654254676	0.887373918664866	0.997735303047315	1.1703511053316
ENSRNOG00000059492	158.132471386014	0.0800991070121653	0.238588137154324	0.112668130611375	0.737126716682127	0.997735303047315	17.8478543563069
ENSRNOG00000059593	115.870604870264	0.081188902983952	0.310199598262843	0.0687358399225744	0.79318636585402	0.997735303047315	13.8166449934981
ENSRNOG00000059827	244.769005117085	0.0624660943834568	0.22015632137758	0.0806445583854014	0.776425818302164	0.997735303047315	25.8452535760728
ENSRNOG00000060063	36.4130969208965	0.0220115241569277	0.467794975382809	0.00226942649677042	0.962004349835931	0.997735303047315	4.64889466840052
ENSRNOG00000060262	47.1093470918334	-0.117300147195833	0.413735499028801	0.0804869513260726	0.776638591007213	0.997735303047315	5.91677503250975
ENSRNOG00000060486	19.2248775280318	0.526075862171858	0.664139227372083	0.629748257561221	0.427447669701041	0.997735303047315	2.50325097529259
ENSRNOG00000060580	122.945514630123	0.343138059902384	0.268969740241131	1.62567477542557	0.202302333135017	0.997735303047315	14.7594278283485
ENSRNOG00000060617	462.978286042362	-0.117272054633542	4.4716246243017	0.000688635573801832	0.979064422481855	0.997735303047315	32.6072821846554
ENSRNOG00000060793	193.310422081058	-0.343508260433695	0.269427005059108	1.62567975118785	0.202301642511773	0.997735303047315	21.001300390117
ENSRNOG00000060846	40.9555789947941	-0.209353187645688	0.443132141209721	0.223372545710038	0.636482135917604	0.997735303047315	5.16905071521456
ENSRNOG00000060869	106.533919193974	-0.119471793357018	0.287494642705487	0.172791298325535	0.677642914055331	0.997735303047315	12.5162548764629
ENSRNOG00000060879	53.8365259213669	0.467165028707316	0.428110034620289	1.18759314625913	0.275815585332439	0.997735303047315	5.851755526658
ENSRNOG00000060936	46.1628771794377	0.428648096661593	0.41903241026257	1.04506010349546	0.306647538918396	0.997735303047315	5.851755526658
ENSRNOG00000060956	205.190399803053	0.0637139599970786	0.221509008347223	0.0827670022592244	0.773582094700867	0.997735303047315	22.5292587776333
ENSRNOG00000061102	178.285118721504	-0.0764331218512504	0.226749505797803	0.113701504532536	0.735968747700667	0.997735303047315	20.1560468140442
ENSRNOG00000061262	1253.24484349915	0.0682454413808604	0.128448580891152	0.282247543428262	0.595231867011089	0.997735303047315	75.8777633289987
ENSRNOG00000061304	483.582351519723	-0.267280077507613	0.157690151839464	2.87160615534237	0.0901548560663648	0.997735303047315	43.5955786736021
ENSRNOG00000061508	1190.04539496346	-0.0515727918497236	0.131792710799164	0.153141072781459	0.695551528756439	0.997735303047315	70.0585175552666
ENSRNOG00000061530	46.0583971158186	0.258034489627232	0.419392312121683	0.378131876267474	0.538604724069791	0.997735303047315	5.81924577373212
ENSRNOG00000061607	288.085530320249	0.0716717102754851	0.195074821735245	0.134949071504558	0.713354867343591	0.997735303047315	31.0143042912874
ENSRNOG00000061989	25.2561231067804	-0.0621495438443416	0.555609221309804	0.012569801827425	0.910732122992388	0.997735303047315	3.2184655396619
ENSRNOG00000062316	1321.45271862952	-0.206858534549025	0.119773481735239	2.98155866574979	0.0842181333083408	0.997735303047315	63.9466840052016
ENSRNOG00000062326	18.0646900648871	0.233682947249458	0.650351737979443	0.129209146126012	0.719253436502948	0.997735303047315	2.37321196358908
ENSRNOG00000062328	7.26051511560138	0.562244044362712	1.04388914583269	0.288981294486813	0.590874081395071	0.997735303047315	0.942782834850455
ENSRNOG00000062360	10.7525534079053	0.0740964178693239	0.847125239635793	0.0076641814102274	0.930238070998129	0.997735303047315	1.30039011703511
ENSRNOG00000062369	168.516833625307	0.0472056535857657	0.248121000105509	0.0362835423778591	0.848931138263268	0.997735303047315	19.0832249674902
ENSRNOG00000062376	19.2312829046446	-0.146366704426722	0.659343258414627	0.0495122326559461	0.82391420896918	0.997735303047315	2.47074122236671
ENSRNOG00000062377	5.49809525676432	-1.19983213909973	1.19886574304225	1.00094178708641	0.317082730218299	0.997735303047315	0.715214564369311
ENSRNOG00000062386	7.15229448862507	0.357237405153519	1.04662151660326	0.116553921970702	0.732802517026956	0.997735303047315	0.942782834850455
ENSRNOG00000062387	248.707375187109	-0.149491306115618	0.200998792482441	0.553027999014986	0.457083088135023	0.997735303047315	25.8127438231469
ENSRNOG00000062404	158.719996573365	-0.34377376523642	0.239407848035998	2.06145603009443	0.151065763260239	0.997735303047315	18.2379713914174
ENSRNOG00000062413	8.69408522567927	0.680498231959437	1.12467540154594	0.366130855371676	0.545120874319421	0.997735303047315	0.5851755526658
ENSRNOG00000062419	9.37659211598584	-1.18943967058829	0.984158680799076	1.45072653800924	0.22841140912126	0.997735303047315	1.10533159947984
ENSRNOG00000062437	102.326902175097	0.330061769640046	0.301730898819558	1.19445970096089	0.27443182405781	0.997735303047315	12.5812743823147
ENSRNOG00000062438	147.880675199647	-0.0979140609740991	0.244651826446538	0.160232257587587	0.68894277289764	0.997735303047315	17.295188556567
ENSRNOG00000062442	9.54244105537494	-0.00594317346132019	0.904662137808444	0.000122319971016083	0.991175707556825	0.997735303047315	1.23537061118336
ENSRNOG00000062445	32.2969551202851	0.190856218632291	0.505870308394733	0.142147311090874	0.70615555795409	0.997735303047315	4.03120936280884
ENSRNOG00000062454	1491.11841961292	-0.178522155615401	0.131109386635896	1.85271875941323	0.173467517366288	0.997735303047315	69.3107932379714
ENSRNOG00000062455	28.0086130061644	-0.149413856457313	0.555551838181963	0.0727830398200489	0.787326955790245	0.997735303047315	3.5110533159948
ENSRNOG00000062466	16.6705127208759	-0.476483711098168	0.729642905379204	0.425250552869169	0.514328679860994	0.997735303047315	2.08062418725618
ENSRNOG00000062467	51.7048856670999	0.0426690209091225	0.392897061867338	0.011796669238155	0.913509867455406	0.997735303047315	6.50195058517555
ENSRNOG00000062478	48.5644092587681	-0.0278446543909889	0.408301930641492	0.00471335131527439	0.945265152710509	0.997735303047315	6.04681404421326
ENSRNOG00000062480	20.1293386155657	0.12444815130617	0.617249806256458	0.0406461894690189	0.840222407586139	0.997735303047315	2.56827048114434
ENSRNOG00000062489	6.42200448979259	-0.120350598443233	1.08295487933379	0.0123988556371053	0.911338689634767	0.997735303047315	0.845253576072822
ENSRNOG00000062503	6.11846308917015	-0.908770315744056	1.16414649695289	0.6101955504381	0.434714191451067	0.997735303047315	0.715214564369311
ENSRNOG00000062505	26.9913643680657	0.249714140743563	0.567685750681936	0.193200845106471	0.660265827611881	0.997735303047315	3.34850455136541
ENSRNOG00000062509	189.496532586237	0.177961896333871	0.221681813817738	0.644067520746781	0.422241715622054	0.997735303047315	20.2535760728218
ENSRNOG00000062528	11.7711196422405	0.269315961328423	0.828674299344873	0.105369984933809	0.745478201644982	0.997735303047315	1.49544863459038
ENSRNOG00000062530	6.42296287614234	-0.78834846743659	1.11403942178373	0.501389875299278	0.478890058849454	0.997735303047315	0.812743823146944
ENSRNOG00000062531	75.321103954126	0.220278952985774	0.360540158783617	0.372679400502768	0.541547375557526	0.997735303047315	9.23276983094929
ENSRNOG00000062545	59.2100768900527	-0.118023759449961	0.368927306729907	0.102365018371614	0.749009769158241	0.997735303047315	7.34720416124837
ENSRNOG00000062554	37.0051661224999	1.21697278419366	0.478171920376978	6.47864204625769	0.0109178363974919	0.997735303047315	4.90897269180754
ENSRNOG00000062583	14.9242136565554	0.0437263762178437	0.741153304101706	0.00379315723506579	0.950890445342188	0.997735303047315	1.98309492847854
ENSRNOG00000062590	227.839798240084	0.0771225005765957	0.210834483691779	0.133825162115173	0.714498487484541	0.997735303047315	24.6749024707412
ENSRNOG00000062598	15.7437234413428	0.174131468408603	0.704640739979134	0.0609967868842531	0.804927358467797	0.997735303047315	2.0481144343303
ENSRNOG00000062604	11.2468561377933	0.181356681708435	0.824470436213682	0.0483291386025826	0.825996628752756	0.997735303047315	1.43042912873862
ENSRNOG00000062629	85.3578796003068	0.248864133851531	0.328930015958966	0.572741621215421	0.44917152130272	0.997735303047315	10.1755526657997
ENSRNOG00000062636	59.3278296181693	0.120308766586295	0.386750368695275	0.0967460839732581	0.755769965847043	0.997735303047315	7.05461638491547
ENSRNOG00000062640	6.58251408332718	-0.364112998713537	1.07512632132192	0.114563283316581	0.735007536767209	0.997735303047315	0.845253576072822
ENSRNOG00000062647	58.558789896738	-0.0594909045298864	0.375770567711584	0.0251868509041664	0.873902356434262	0.997735303047315	7.15214564369311
ENSRNOG00000062648	8.29426589967794	0.950375817106349	0.971061750662705	0.959978231854659	0.327192362319491	0.997735303047315	0.975292587776333
ENSRNOG00000062661	205.974528796481	0.150005399886203	0.218851714563058	0.47041637708169	0.492795677974962	0.997735303047315	21.9440832249675
ENSRNOG00000062694	21.9737345084672	-0.317175387643364	0.606245701506547	0.273485660797697	0.601003087927085	0.997735303047315	2.79583875162549
ENSRNOG00000062695	12.6360657125003	0.371630116691367	0.783496400465448	0.224826469488892	0.635386744508464	0.997735303047315	1.65799739921977
ENSRNOG00000062698	262.371817413449	0.1635597921704	0.210667221200624	0.602128339588951	0.437767118422671	0.997735303047315	27.6983094928479
ENSRNOG00000062702	6.50292426800991	-0.365161110052738	1.08288912380697	0.11369241215602	0.735978910750929	0.997735303047315	0.845253576072822
ENSRNOG00000062709	30.0023433258136	-0.098761824686873	0.511541257851849	0.0373295392684412	0.84679565213556	0.997735303047315	3.90117035110533
ENSRNOG00000062710	124.433410490531	-0.0256585836799223	0.26606885058901	0.00934740749836749	0.92297894145142	0.997735303047315	14.7594278283485
ENSRNOG00000062713	58.5227147067381	0.13293513218657	0.389408994011824	0.117206649473491	0.732084075260028	0.997735303047315	7.41222366710013
ENSRNOG00000062716	6.0131052545796	-0.809261114917799	1.2210601023405	0.436290039740946	0.508918552084192	0.997735303047315	0.715214564369311
ENSRNOG00000062717	5.80200823393705	0.177979077883658	1.22573443435676	0.0210784050821253	0.884565567709796	0.997735303047315	0.357607282184655
ENSRNOG00000062721	1066.89525360538	0.0907658662749756	0.142699048184531	0.404403718539854	0.524823711779276	0.997735303047315	71.553966189857
ENSRNOG00000062732	10.7201063049663	-0.194388604734546	0.837423012536717	0.0538844186362475	0.816436907812915	0.997735303047315	1.36540962288687
ENSRNOG00000062733	21.7747905352157	0.0284758474774551	0.615964322728995	0.00219017350019612	0.962673195290336	0.997735303047315	2.79583875162549
ENSRNOG00000062742	5.6315777085928	1.0382559246447	1.19437471196669	0.754525118789189	0.385047322278913	0.997735303047315	0.715214564369311
ENSRNOG00000062743	13.6372936657152	-0.168841177715514	0.74772794990915	0.0510489670800318	0.821247942928609	0.997735303047315	1.65799739921977
ENSRNOG00000062746	1087.60338335957	-0.08213254242582	0.159098765860816	0.266450085489332	0.605723087523297	0.997735303047315	70.2535760728218
ENSRNOG00000062780	9.85220446027885	0.476578778222253	0.88716185708472	0.2889580207667	0.590889030004247	0.997735303047315	1.26788036410923
ENSRNOG00000062784	12.5915071979993	-0.267125585485072	0.787575346586644	0.114999632043467	0.734522378265408	0.997735303047315	1.62548764629389
ENSRNOG00000062795	24.1281675133255	0.204617981420053	0.594558594704465	0.118256218598823	0.730933510659835	0.997735303047315	3.05591677503251
ENSRNOG00000062796	32.7045243925981	0.356845668135376	0.488997477916241	0.532387355433372	0.465604891476109	0.997735303047315	4.12873862158648
ENSRNOG00000062798	19.64370258251	0.388654233437743	0.635174996666242	0.375191791053211	0.540187808841887	0.997735303047315	2.43823146944083
ENSRNOG00000062817	129.482544080702	-0.288834188957295	0.260995499414931	1.22415211411589	0.268547334459529	0.997735303047315	15.0845253576073
ENSRNOG00000062824	11.8449936476974	-0.697532465547524	0.807011845188707	0.746100645875753	0.387713604508625	0.997735303047315	1.52795838751626
ENSRNOG00000062827	15.7215932284737	0.959539593635002	0.768279600271766	1.54890687034654	0.213296888981095	0.997735303047315	2.01560468140442
ENSRNOG00000062841	8.43864981124046	-1.16221304954672	0.994970402041803	1.35999906469292	0.24353764368666	0.997735303047315	1.00780234070221
ENSRNOG00000062844	61.9950138923757	-0.108990253999041	0.363840426695188	0.0897389221448002	0.764509324737232	0.997735303047315	7.34720416124837
ENSRNOG00000062849	46.256610302633	-0.342471827037802	0.423288774369574	0.654830703509194	0.418390853229306	0.997735303047315	5.75422626788036
ENSRNOG00000062851	67.5586535260767	0.125817303997255	0.373314047130575	0.113528347572796	0.736162372592883	0.997735303047315	8.4850455136541
ENSRNOG00000062855	72.6899997018072	0.668623609750444	0.368351304321839	3.28325854213558	0.0699898402400377	0.997735303047315	8.74512353706112
ENSRNOG00000062860	15.1528641915674	-0.343079796479447	0.720533705612869	0.226830396856609	0.633884066404593	0.997735303047315	1.88556566970091
ENSRNOG00000062863	45.1796332070908	0.16643935926158	0.425274022862171	0.153189250786316	0.695506038384357	0.997735303047315	5.62418725617685
ENSRNOG00000062864	639.547939765386	0.0721306528245798	0.142460494454315	0.25635913634347	0.612632583748407	0.997735303047315	51.1378413524057
ENSRNOG00000062866	145.174616720458	-0.111996300619879	0.269259848227507	0.173369519618483	0.677134407650808	0.997735303047315	14.6944083224967
ENSRNOG00000062871	12.1293557224227	0.281468272462652	0.792515945000836	0.126165593493546	0.722441290049066	0.997735303047315	1.56046814044213
ENSRNOG00000062876	14.773629882286	-0.277877432677737	0.716997260043458	0.150137530733623	0.698403963658621	0.997735303047315	1.88556566970091
ENSRNOG00000062883	13.666000205297	0.506639730977834	0.775691981737601	0.427780044697837	0.513080261746944	0.997735303047315	1.78803641092328
ENSRNOG00000062888	838.662690817829	-0.158901359600908	0.131055630190673	1.46965474545138	0.225400174987962	0.997735303047315	56.8920676202861
ENSRNOG00000062889	16.2889045595108	-0.114406903496378	0.693135552011317	0.0273740639918891	0.868588941793397	0.997735303047315	2.11313394018205
ENSRNOG00000062892	7.76436720074879	-0.0460773679492344	0.982882043760308	0.00223042835428799	0.96233198103467	0.997735303047315	1.00780234070221
ENSRNOG00000062895	61.5783647108511	-0.292542949073463	0.367861730570148	0.631930609362346	0.426648036863444	0.997735303047315	7.63979193758128
ENSRNOG00000062906	15.7386750566603	-0.714873595641203	0.710597800492518	1.00968971444634	0.314977185296567	0.997735303047315	1.91807542262679
ENSRNOG00000062924	18.558330257053	0.2472450097664	0.661888308146169	0.139258119920559	0.709019658076919	0.997735303047315	2.37321196358908
ENSRNOG00000062927	47.1489378370302	-0.146304638797745	0.409534290758365	0.127622360152191	0.720910108005395	0.997735303047315	5.75422626788036
ENSRNOG00000062931	347.177023169971	0.0121405086495108	0.172543058716368	0.00495097011449275	0.943904636193031	0.997735303047315	34.5253576072822
ENSRNOG00000062942	9.56584499747564	-0.286456612603473	0.972751223439723	0.0870299813488131	0.767987430133375	0.997735303047315	1.1703511053316
ENSRNOG00000062955	5.54846745062311	-0.164298432154337	1.17708083471638	0.0195380200382047	0.888835026526651	0.997735303047315	0.715214564369311
ENSRNOG00000062956	15.0166629239908	0.518206267771023	0.752405455397331	0.472275370941986	0.491942249747203	0.997735303047315	1.91807542262679
ENSRNOG00000062962	12.0720183711819	-0.610560324731735	0.796731380190771	0.586491542673766	0.443779033325749	0.997735303047315	1.56046814044213
ENSRNOG00000062963	6.46560461794385	2.03660908831665	1.1903148065131	2.97409226733748	0.0846075777674687	0.997735303047315	0.845253576072822
ENSRNOG00000062965	71.3834410655504	0.159066012953913	0.349705252662113	0.207332053337275	0.648866598327897	0.997735303047315	8.58257477243173
ENSRNOG00000062972	32.9940548630781	0.0402721209784802	0.490342595802257	0.00679934340551114	0.934282411347594	0.997735303047315	4.19375812743823
ENSRNOG00000063014	342.976057205276	0.0486764327665811	0.179807909608501	0.0733227029739538	0.786558972561324	0.997735303047315	33.0624187256177
ENSRNOG00000063029	48.1796398646374	0.323953502692454	0.41414182002215	0.611433329932929	0.434248645968508	0.997735303047315	6.17685305591677
ENSRNOG00000063040	35.4220857481188	-0.00845615014090695	0.470143671630755	0.000346797579691582	0.985142251969945	0.997735303047315	4.45383615084525
ENSRNOG00000063045	689.677341003428	-0.0833222770303892	0.167516186625245	0.247478248460297	0.618856344158025	0.997735303047315	48.9596879063719
ENSRNOG00000063053	6.82069183202398	1.20714207602093	1.07853521083962	1.25629247091578	0.262354043713857	0.997735303047315	0.8777633289987
ENSRNOG00000063067	65.2615381491062	0.224971227590911	0.363036760147281	0.383640306662606	0.535661416091959	0.997735303047315	8.22496749024707
ENSRNOG00000063073	8.87111421931087	0.0672129930567649	0.971148133373839	0.00499614023416939	0.943649748441433	0.997735303047315	1.00780234070221
ENSRNOG00000063088	13.2095866811554	0.248221891777313	0.761600307483342	0.106097280285454	0.744631841460982	0.997735303047315	1.72301690507152
ENSRNOG00000063094	12.548180776901	0.0763845212101345	0.791644676681968	0.00937682934241835	0.922858198978429	0.997735303047315	1.62548764629389
ENSRNOG00000063101	6.10987212026053	-0.669224684325679	1.15447059413797	0.337003558696239	0.561563952277545	0.997735303047315	0.780234070221066
ENSRNOG00000063115	5.67453255314088	-0.233025368751357	1.15050134893344	0.0411403471100478	0.83926725699977	0.997735303047315	0.747724317295189
ENSRNOG00000063122	6.50196588166016	0.286267477851245	1.09007858734186	0.0688051134716439	0.793084543488594	0.997735303047315	0.845253576072822
ENSRNOG00000063123	18.309935727919	0.134067950197568	0.65942302797611	0.0413449128198096	0.838873603291405	0.997735303047315	2.3407022106632
ENSRNOG00000063126	33.8003287317415	-0.0838706308025784	0.496771564964964	0.0287177486415366	0.865432379672412	0.997735303047315	4.0962288686606
ENSRNOG00000063144	43.2279972151373	-0.238888087971146	0.448998168373466	0.283187408694538	0.594619646041625	0.997735303047315	5.2665799739922
ENSRNOG00000063145	314.975172355466	0.016772035658653	0.182312806093193	0.00848154466196149	0.926622321002265	0.997735303047315	31.6319895968791
ENSRNOG00000063153	204.795856045502	0.253614707183072	0.216139437315348	1.3756190877743	0.24084878785642	0.997735303047315	22.9518855656697
ENSRNOG00000063160	5.30351763621877	-0.821477558732178	1.20007833138053	0.467619531961233	0.49408433831583	0.997735303047315	0.682704811443433
ENSRNOG00000063170	12.3882579931658	-0.346032003174835	0.788620397900758	0.192767797896149	0.660622918166133	0.997735303047315	1.56046814044213
ENSRNOG00000063182	16.7738731673886	-0.267577194509452	0.695370489652847	0.14842361529702	0.700046382525355	0.997735303047315	2.14564369310793
ENSRNOG00000063185	153.144602090669	-0.113010569205138	0.245549203757052	0.211973744938632	0.645224781961643	0.997735303047315	17.3276983094928
ENSRNOG00000063194	126.496648462931	-0.0604650037820084	0.259798285990348	0.0541729723999254	0.815954857035709	0.997735303047315	14.7269180754226
ENSRNOG00000063195	33.5293956648147	0.121195581398179	0.492757252717737	0.0604825753516174	0.805734829932743	0.997735303047315	4.16124837451235
ENSRNOG00000063200	18.1282764494397	-0.561545644377892	1.74126139184025	0.103359244458083	0.747835053949384	0.997735303047315	2.17815344603381
ENSRNOG00000063205	225.26432043183	-0.0507533443569432	0.208319499497383	0.0594575896230296	0.80735530499232	0.997735303047315	24.6098829648895
ENSRNOG00000063207	40.9739757718969	0.472319847910095	0.439276108746752	1.15623146141083	0.282248475481947	0.997735303047315	5.20156046814044
ENSRNOG00000063209	14.1652977335194	-0.53798781605127	0.769016368789649	0.488166933454217	0.484746134829077	0.997735303047315	1.7555266579974
ENSRNOG00000063223	14.5411679434496	-0.212043431666363	0.772150394707162	0.0756594558848889	0.783268113852728	0.997735303047315	1.85305591677503
ENSRNOG00000063226	5.63883871460238	1.0740276057668	1.17661747029773	0.834119752091318	0.361083958505963	0.997735303047315	0.747724317295189
ENSRNOG00000063228	221.807586379633	0.418921574156203	0.230190120584141	3.30310728032272	0.0691489625750219	0.997735303047315	24.1547464239272
ENSRNOG00000063230	37.6268324730322	-0.242562384944692	0.467102948935918	0.26950685632422	0.603662769163736	0.997735303047315	3.67360208062419
ENSRNOG00000063261	140.005512948955	-0.0820850411853585	0.251368646731605	0.10667380695952	0.743963209297421	0.997735303047315	16.6775032509753
ENSRNOG00000063266	13.8471364513804	0.094103136680541	0.744741723669625	0.0160293418546225	0.899251426930904	0.997735303047315	1.72301690507152
ENSRNOG00000063302	106.419048752497	-0.0588766104947282	0.284548728899665	0.0428919302650925	0.835928895730496	0.997735303047315	12.8088426527958
ENSRNOG00000063312	45.816129368789	-0.358068764676049	0.422960154713461	0.715869576241467	0.397502114261709	0.997735303047315	5.42912873862159
ENSRNOG00000063339	8.3455207519637	0.128117933389074	1.01190490688329	0.0161071922190743	0.899008375972623	0.997735303047315	1.04031209362809
ENSRNOG00000063350	16.0226655548353	-0.13202043341696	0.690959862598513	0.0365286617344012	0.848427874421633	0.997735303047315	2.01560468140442
ENSRNOG00000063354	148.350955732861	-0.371348243308261	0.246996036609352	2.2577410559315	0.13294786487541	0.997735303047315	16.8400520156047
ENSRNOG00000063359	393.897276141838	-0.0289221444912324	0.168223406307412	0.0295871891518686	0.863430240791565	0.997735303047315	38.5890767230169
ENSRNOG00000063362	11.3997331487681	-0.211719472272098	0.834709192654639	0.0644351133155929	0.799618610157765	0.997735303047315	1.4629388816645
ENSRNOG00000063363	231.520632741678	-0.250517508278013	0.209776912969784	1.42623665515658	0.232379601585637	0.997735303047315	24.7074122236671
ENSRNOG00000063392	315.666661285487	0.0271168162227803	0.178606086396355	0.0230580700171288	0.879306160500484	0.997735303047315	30.2015604681404
ENSRNOG00000063394	28.7370668476757	0.415913468214363	0.524326414563859	0.628722288085303	0.427824374652452	0.997735303047315	3.60858257477243
ENSRNOG00000063403	126.014383656817	0.19958337398367	0.271229005061114	0.541494512296545	0.461814011268677	0.997735303047315	14.889466840052
ENSRNOG00000063418	153.435985204828	0.218637841052281	0.257597997867119	0.719443923811461	0.396326372803709	0.997735303047315	17.8478543563069
ENSRNOG00000063425	25.6602476643637	0.198864685219408	0.582021755435417	0.117578102015955	0.731676223658652	0.997735303047315	3.34850455136541
ENSRNOG00000063437	34.5014011091155	0.168551966041395	0.48535445244679	0.120983380724947	0.72797037163158	0.997735303047315	4.32379713914174
ENSRNOG00000063446	25.1293905790848	0.0524226024842758	0.566294888831294	0.00875614777027778	0.925447333498906	0.997735303047315	3.25097529258778
ENSRNOG00000063453	26.4189753831806	-0.0855798490810598	0.551070863722382	0.0241230916521076	0.876572121808719	0.997735303047315	2.925877763329
ENSRNOG00000063458	41.0093959033826	-0.108132818169261	0.43838499421179	0.0608666886166382	0.805131310812738	0.997735303047315	5.03901170351105
ENSRNOG00000063460	9.04813832548689	-0.143094706918417	0.915062493348573	0.0245015647334768	0.875615465863123	0.997735303047315	1.10533159947984
ENSRNOG00000063471	11.7859326154316	0.153148822263034	0.835948749891565	0.0338051003467683	0.854122003510447	0.997735303047315	1.49544863459038
ENSRNOG00000063476	151.37029052483	0.012313757058122	0.240695230127102	0.00262453073847269	0.959142107950644	0.997735303047315	17.9453836150845
ENSRNOG00000063484	11.4050724946226	0.85937554207365	0.85061582468023	1.02421422737955	0.311521464015983	0.997735303047315	1.4629388816645
ENSRNOG00000063486	12.1806105747085	-0.26333543932329	0.819264861129135	0.103317187601561	0.747884619140907	0.997735303047315	1.56046814044213
ENSRNOG00000063493	32.5564269467086	0.305025194825925	0.515507724459643	0.349281439915824	0.554520171585178	0.997735303047315	3.99869960988296
ENSRNOG00000063496	7.17292114117394	-0.200639562976002	1.03144365335429	0.0379153589715386	0.845613198088265	0.997735303047315	0.942782834850455
ENSRNOG00000063500	7.94176288347511	0.0476762629497446	0.972460563151346	0.0024071426674368	0.960869376301069	0.997735303047315	1.04031209362809
ENSRNOG00000063510	205.364783477683	0.159883134986349	0.231599895959514	0.476285616788381	0.490109614306592	0.997735303047315	22.7893368010403
ENSRNOG00000063531	37.6984083543282	-0.20279649871009	0.513260649429468	0.156943339053925	0.691986445238436	0.997735303047315	3.96618985695709
ENSRNOG00000063535	40.2661118345611	-0.023577287026832	0.443366541482556	0.00282962494854644	0.957577161564322	0.997735303047315	5.07152145643693
ENSRNOG00000063536	9.52011286337573	0.305728887661532	0.904894542656955	0.113863472802819	0.73578778262363	0.997735303047315	1.1703511053316
ENSRNOG00000063537	18.1243379069524	-0.704749605255079	0.65744848784428	1.14756627476078	0.284059193605193	0.997735303047315	2.27568270481144
ENSRNOG00000063540	242.696205783339	0.102729965345367	0.198911673234485	0.266667454072497	0.605576083959935	0.997735303047315	27.2106631989597
ENSRNOG00000063546	7.28188492125083	0.74747707279666	1.08001528132387	0.475604615880101	0.490420019650462	0.997735303047315	0.910273081924577
ENSRNOG00000063555	59.359022486131	0.327601316219719	0.384218486286272	0.725656386684165	0.394294756163608	0.997735303047315	7.24967490247074
ENSRNOG00000063556	20.5030134582878	0.109640902570708	0.632804792616022	0.030109141316391	0.862242819762453	0.997735303047315	2.47074122236671
ENSRNOG00000063563	70.0454473546205	-0.498832612671132	0.354799826112026	1.97332083390312	0.16009581493828	0.997735303047315	8.42002600780234
ENSRNOG00000063564	59.3727818507952	-0.0657822488202083	0.394621013128613	0.0281105578605469	0.866849165283281	0.997735303047315	7.34720416124837
ENSRNOG00000063566	10.4108318403644	0.0232242136012073	0.853555955863912	0.000753885948341804	0.97809524901558	0.997735303047315	1.36540962288687
ENSRNOG00000063577	207.036318686002	0.0818926480678865	0.239220631494878	0.11725067810606	0.732035694523337	0.997735303047315	22.0416124837451
ENSRNOG00000063589	10.8220243122828	-0.469573699823083	0.837724704527751	0.313836170289544	0.575335643109319	0.997735303047315	1.39791937581274
ENSRNOG00000063596	104.410799068149	-0.461879515311947	0.293203645679707	2.47976661641788	0.115319363407873	0.997735303047315	12.4837451235371
ENSRNOG00000063610	16.0789687918037	0.315600074300511	0.731173856737027	0.185807612260046	0.666429055043525	0.997735303047315	2.0481144343303
ENSRNOG00000063619	33.8007858111257	0.021337581172223	0.513060492232531	0.00209794584858969	0.963466997598836	0.997735303047315	4.12873862158648
ENSRNOG00000063621	469.181481553629	-0.0858243426241295	0.158178748481709	0.294417594336281	0.587403440317252	0.997735303047315	42.6853055916775
ENSRNOG00000063639	11.4576573098084	0.125303225846331	0.814669909386412	0.0236444741824116	0.877792983018712	0.997735303047315	1.49544863459038
ENSRNOG00000063646	7.52170573559425	-1.34245709844851	1.03937422401079	1.66802359335324	0.196523467073345	0.997735303047315	0.975292587776333
ENSRNOG00000063647	85.5946250363356	-0.307565011271989	0.315325681459902	0.951567554420873	0.329320610556756	0.997735303047315	10.0780234070221
ENSRNOG00000063649	24.0672069624793	0.207914400741096	0.570306100008115	0.132925434749311	0.71541792430512	0.997735303047315	2.99089726918075
ENSRNOG00000063651	447.26097001636	-0.124209563196065	0.160875300921691	0.59622763344305	0.440020985405168	0.997735303047315	38.296488946684
ENSRNOG00000063658	13.2369805119562	-0.315482628738786	0.794156944076993	0.158453142730544	0.690584681674364	0.997735303047315	1.62548764629389
ENSRNOG00000063660	5.39103099526786	-0.584680512869793	1.27498935383752	0.210581579226435	0.646311949627983	0.997735303047315	0.715214564369311
ENSRNOG00000063679	22.0490385864568	0.133398676264121	0.617185054175257	0.0467045915706343	0.828900094375933	0.997735303047315	2.17815344603381
ENSRNOG00000063680	53.1328449644057	0.228743234791228	0.392775910447484	0.339082860377243	0.560359091239323	0.997735303047315	6.7295188556567
ENSRNOG00000063696	25.5125217950245	0.235206983571947	0.551299475775412	0.182076704519393	0.669594594532847	0.997735303047315	3.25097529258778
ENSRNOG00000063699	20.1955627843436	0.333122533269617	0.627602310658891	0.28127387004983	0.595867490275661	0.997735303047315	2.6332899869961
ENSRNOG00000063700	92.5818965941858	0.129926655744252	0.301463414216341	0.185649998003068	0.666562019464271	0.997735303047315	10.9232769830949
ENSRNOG00000063715	21.7789784030459	0.213624748824258	0.599412713663523	0.12713817600584	0.721417927643693	0.997735303047315	2.79583875162549
ENSRNOG00000063718	23.1012255433299	-0.239096201762845	0.629925902407162	0.143941949925505	0.704393208798775	0.997735303047315	2.79583875162549
ENSRNOG00000063719	5.50772522740204	-1.49936861971707	1.24665071696182	1.43928400985516	0.230255238345605	0.997735303047315	0.682704811443433
ENSRNOG00000063720	40.3523001181657	-0.0413372673726169	0.456797428250507	0.00832425737003106	0.927303983171619	0.997735303047315	4.87646293888166
ENSRNOG00000063728	15.7694157326933	-0.365817206365062	0.72136255962347	0.257735996985922	0.611679838924645	0.997735303047315	1.95058517555267
ENSRNOG00000063733	10.1442969870615	0.509529057566229	0.865995598701533	0.345968506805153	0.556404180758473	0.997735303047315	1.33289986996099
ENSRNOG00000063760	6.21368964615745	0.457434675145868	1.10544991831071	0.171022600365941	0.679204584962057	0.997735303047315	0.780234070221066
ENSRNOG00000063779	5.22296943455175	-0.00358684436651656	1.19660291513603	9.04124291878361e-06	0.997600871686991	0.998662794756001	0.682704811443433
ENSRNOG00000063789	21.9791544697	0.433866839006884	0.629115810007004	0.473999402534986	0.491152987327126	0.997735303047315	2.79583875162549
ENSRNOG00000063817	6.44719058672198	0.297177434196192	1.0922039463298	0.0739813324401695	0.785625789803037	0.997735303047315	0.780234070221066
ENSRNOG00000063825	8.10800554098913	-1.06063417564385	0.978829387183101	1.17174213316575	0.279043568031615	0.997735303047315	0.942782834850455
ENSRNOG00000063856	18.4870355620178	0.451231339327749	0.651826463207676	0.479400826455308	0.488693843020083	0.997735303047315	2.37321196358908
ENSRNOG00000063870	14.6475647797682	-0.252622040675497	0.734632976048474	0.118248383227165	0.730942078802841	0.997735303047315	1.88556566970091
ENSRNOG00000063871	131.000788787536	0.176128120443543	0.287607249006138	0.374574741458012	0.540521141058804	0.997735303047315	14.8569570871261
ENSRNOG00000063889	18.77991287773	0.575944809645693	0.648806535551342	0.787725327177302	0.374788824016653	0.997735303047315	2.47074122236671
ENSRNOG00000063898	41.4385914342788	0.923951279077376	0.442496763944162	4.35825565264146	0.0368299991368312	0.997735303047315	5.33159947984395
ENSRNOG00000063914	139.542830906207	0.148349640279277	0.278831423533149	0.283371536429847	0.594499859403633	0.997735303047315	15.1170351105332
ENSRNOG00000063915	12.6719575301689	0.505518637138292	0.789183242564576	0.409714383681198	0.522114508511041	0.997735303047315	1.65799739921977
ENSRNOG00000063922	212.072236270448	-0.244591857151989	0.243551782422635	1.00942379886752	0.31504091853918	0.997735303047315	22.6918075422627
ENSRNOG00000063932	24.8664031974644	-0.501871888240541	0.574664971458082	0.761037273894868	0.383004105275674	0.997735303047315	3.08842652795839
ENSRNOG00000063935	6.20509867724784	0.69219552193587	1.11177293702177	0.386819462656664	0.53397598298847	0.997735303047315	0.812743823146944
ENSRNOG00000063966	293.968411809119	0.0908052818204313	0.184278981537137	0.242753857715705	0.622224170508098	0.997735303047315	30.331599479844
ENSRNOG00000063969	5.56087471081266	-0.159165011753377	1.16887746939561	0.0186246542263042	0.891448020797203	0.997735303047315	0.715214564369311
ENSRNOG00000063974	48.6438817103336	-0.119195545196475	0.405573445855958	0.086380232366011	0.768830388971753	0.997735303047315	5.98179453836151
ENSRNOG00000063978	155.45346925317	0.0748371870727505	0.251888109803393	0.0886100322076686	0.765951704764706	0.997735303047315	17.6527958387516
ENSRNOG00000063986	74.3182213363624	-0.389041864114009	0.348815358549301	1.24393230351333	0.264714546716056	0.997735303047315	8.51755526657997
ENSRNOG00000063994	2101.33184077279	-0.149996808791201	0.108735690330269	1.90229962560498	0.167821143493236	0.997735303047315	82.6072821846554
ENSRNOG00000064009	368.844912859014	0.231662217116337	0.178923529511619	1.67742475829159	0.195266993270569	0.997735303047315	35.9557867360208
ENSRNOG00000064013	24.0385761508202	0.146837303086647	0.56649932075333	0.0672431768598898	0.795393831814769	0.997735303047315	3.12093628088427
ENSRNOG00000064015	55.8228902379182	0.118911169809775	0.383783971246198	0.0959383461606258	0.756759322180319	0.997735303047315	6.56697009102731
ENSRNOG00000064017	43.8478367115474	0.536059162144287	0.426438619262597	1.58076756415882	0.208650166719189	0.997735303047315	5.52665799739922
ENSRNOG00000064025	7.1694764264443	-0.0312697185027532	1.03237807317201	0.000939463790526673	0.975548129445035	0.997735303047315	0.942782834850455
ENSRNOG00000064028	5.39521886309809	0.162829300665666	1.18309680086551	0.0190992232862968	0.890082402886536	0.997735303047315	0.715214564369311
ENSRNOG00000064036	22.6093847601118	-0.848867829931569	0.592972587428055	2.04665642255511	0.152540872280617	0.997735303047315	2.79583875162549
ENSRNOG00000064045	23.4604957377847	-0.0732427743115909	0.588224207967438	0.0156281764765325	0.900513491905956	0.997735303047315	2.89336801040312
ENSRNOG00000064049	21.6201924905363	-0.674192345315532	0.599501037745487	1.26319978800463	0.26104628231851	0.997735303047315	2.60078023407022
ENSRNOG00000064076	10.3646475143359	-0.103759977324042	0.862297146391378	0.0145661731640736	0.903936261420454	0.997735303047315	1.36540962288687
ENSRNOG00000064080	31.9125869234872	-0.233164432345485	0.513171450243606	0.206769589708127	0.649311235361758	0.997735303047315	4.12873862158648
ENSRNOG00000064081	21.9955932544187	0.0643278699824936	0.596543229624183	0.011655490464161	0.91402694865207	0.997735303047315	2.82834850455137
ENSRNOG00000064084	102.758071128506	0.0836257950203878	0.287078212567336	0.0848283632778966	0.770857760542962	0.997735303047315	11.9960988296489
ENSRNOG00000064094	194.848273516823	0.285013158938959	0.237538866250038	1.44148980237118	0.229898410133304	0.997735303047315	19.7984395318596
ENSRNOG00000064103	5.71975849281969	0.756969537129575	1.16395144641441	0.421541400921509	0.516168915582658	0.997735303047315	0.747724317295189
ENSRNOG00000064117	8.37299519814288	-0.246488096960323	0.965934774909879	0.0651838726735292	0.798482653642459	0.997735303047315	1.07282184655397
ENSRNOG00000064120	1709.13968823056	0.031234618684331	0.123198940703448	0.064289905178569	0.79983972019954	0.997735303047315	82.0871261378414
ENSRNOG00000064121	33.8056534707972	-0.373690039996607	0.488877057760844	0.583969637246039	0.444760542863259	0.997735303047315	4.16124837451235
ENSRNOG00000064125	90.8368667788263	-0.483387975130922	0.329741591367594	2.14782471687547	0.142772045364185	0.997735303047315	10.3381014304291
ENSRNOG00000064132	11.8485140903498	-0.133404019153103	0.839478417662757	0.0253358780182467	0.873532986110869	0.997735303047315	1.4629388816645
ENSRNOG00000064149	13.0105253441521	0.491690690135603	0.770005258510784	0.408538496068129	0.52271224061087	0.997735303047315	1.69050715214564
ENSRNOG00000064152	53.2060391780213	0.345067633708314	0.421303682251552	0.669364720433286	0.41327318208892	0.997735303047315	6.63198959687906
ENSRNOG00000064153	133.073158015361	0.128128532065945	0.25985731320629	0.243036533285974	0.622021521314105	0.997735303047315	14.8569570871261
ENSRNOG00000064168	19.8546822394008	-0.127911759830688	0.663715511977221	0.0372238599288863	0.847009984131723	0.997735303047315	2.3407022106632
ENSRNOG00000064176	6.6773690637642	0.497853653056722	1.26371235825636	0.154007303814211	0.694734876891953	0.997735303047315	0.845253576072822
ENSRNOG00000064179	10.9777592281877	-0.354251044835639	0.870502586464317	0.165406847307519	0.684226572932406	0.997735303047315	1.36540962288687
ENSRNOG00000064195	85.3627960144389	0.102345408700671	0.326992024259879	0.0979967507184085	0.754246985219665	0.997735303047315	10.5331599479844
ENSRNOG00000064200	373.72373522272	0.214239225253874	0.194856516376763	1.2071554083106	0.271896218609658	0.997735303047315	37.9063719115735
ENSRNOG00000064202	14.3252962451774	0.384893402385322	0.786899815480827	0.238249574108519	0.625473232781639	0.997735303047315	1.82054616384915
ENSRNOG00000064209	14.0981909063145	0.0183713805710469	0.75084866280392	0.000629525690143851	0.979982896915685	0.997735303047315	1.69050715214564
ENSRNOG00000064210	40.037950239851	0.298297273895618	0.4558925315915	0.429306145182981	0.512329608743711	0.997735303047315	5.10403120936281
ENSRNOG00000064211	9.84686022696878	-0.400071469246772	0.902188491335015	0.197157379290747	0.657025177920758	0.997735303047315	1.26788036410923
ENSRNOG00000064212	36.6320829770327	0.925856652639278	0.494884784065506	3.48520247163558	0.0619197862908742	0.997735303047315	4.6814044213264
ENSRNOG00000064218	9.60895618532486	0.247876093056697	0.889687484844874	0.0777984126989395	0.780303404453322	0.997735303047315	1.1703511053316
ENSRNOG00000064231	30.7510694974425	-0.383515986725027	0.502702646147972	0.581795636681676	0.445609348169991	0.997735303047315	3.8036410923277
ENSRNOG00000064240	16.0230371313856	0.032413234142038	0.698627905478279	0.00221049945921337	0.962500516131382	0.997735303047315	2.01560468140442
ENSRNOG00000064244	52.0025425478973	-0.0305014375718184	0.437679936030337	0.00503712678999335	0.943419468100137	0.997735303047315	6.27438231469441
ENSRNOG00000064246	30.7246291655359	-0.165602161707761	0.508209440701394	0.10632652474786	0.744365732945755	0.997735303047315	3.93368010403121
ENSRNOG00000064281	21.3060454788073	0.220197736393219	0.606467834631769	0.131905351694503	0.716464627635019	0.997735303047315	2.69830949284785
ENSRNOG00000064282	28.145347081048	-0.203990143133581	0.524729986610062	0.15114872159144	0.697440007063865	0.997735303047315	3.44603381014304
ENSRNOG00000064284	128.190379966185	-0.204570381174178	0.25921454659639	0.622652321695156	0.430063371001276	0.997735303047315	14.5318595578674
ENSRNOG00000064285	15.9685527976194	-0.0714764482045975	0.718988202715289	0.0100751834960029	0.920046447089183	0.997735303047315	2.0481144343303
ENSRNOG00000064288	10.4211243487244	-0.00916001534383925	0.881717410218635	0.000110456999120601	0.991614505344107	0.997735303047315	1.26788036410923
ENSRNOG00000064299	16.4510178229983	0.709938380909087	0.690827006203131	1.05634637659215	0.304049973377471	0.997735303047315	2.14564369310793
ENSRNOG00000064300	7.31280408215966	0.130551243896736	1.03969093259777	0.0158289477157147	0.899879835433079	0.997735303047315	0.942782834850455
ENSRNOG00000064308	28.4463215379122	-0.295078637192603	0.54225923409743	0.296558107151558	0.586048267801267	0.997735303047315	3.67360208062419
ENSRNOG00000064309	103.145798537199	0.194139090300564	0.284809828319379	0.464729952571385	0.495421680331936	0.997735303047315	12.0611183355006
ENSRNOG00000064312	13.2984300031045	0.207287644526641	0.759697567014075	0.0746889357799247	0.784628175886311	0.997735303047315	1.69050715214564
ENSRNOG00000064325	59.1177667117993	0.277685944218076	0.372487878493203	0.555312421808885	0.456155129174551	0.997735303047315	7.05461638491547
ENSRNOG00000064329	6.88634644512157	0.0829119852801967	1.05534845335615	0.00625786816951646	0.93694776351392	0.997735303047315	0.910273081924577
ENSRNOG00000064344	13.0780037479073	0.0937346785342803	0.80369781083372	0.0136649649681146	0.906941484477801	0.997735303047315	1.59297789336801
ENSRNOG00000064357	25.6679657497575	0.350267684411192	0.598281940870935	0.341499783076468	0.558964795390793	0.997735303047315	3.18595578673602
ENSRNOG00000064361	74.2684182820397	0.333748924333112	0.332973554488614	1.00446340321917	0.316232899853669	0.997735303047315	8.777633289987
ENSRNOG00000064365	11.2054464893945	-0.186737231454075	0.819901236418042	0.0518808719677537	0.819822150518456	0.997735303047315	1.43042912873862
ENSRNOG00000064366	12.6844626598559	-0.605134627440632	0.786027211370978	0.591309175678763	0.441913314681977	0.997735303047315	1.62548764629389
ENSRNOG00000064380	206.095078715588	-0.0577654964550803	0.214952158516248	0.0722816283918988	0.788043245895876	0.997735303047315	22.4642392717815
ENSRNOG00000064392	132.622186945644	-0.274784622618818	0.27424630179832	1.00457393960248	0.316206273735692	0.997735303047315	15.0195058517555
ENSRNOG00000064399	1046.24236241698	0.103714504737245	0.166100732882227	0.389660594423511	0.532477861659593	0.997735303047315	68.628088426528
ENSRNOG00000064401	13.6064723743037	-0.899413163196382	0.759365845296727	1.40089662290853	0.236573504439048	0.997735303047315	1.62548764629389
ENSRNOG00000064410	53.7302025728357	-0.0625647142594096	0.398248656929601	0.0249465632297508	0.874500287363822	0.997735303047315	6.07932379713914
ENSRNOG00000064413	22.0828329064149	-0.644940356808839	0.606071579348331	1.13052050082447	0.287664342363503	0.997735303047315	2.73081924577373
ENSRNOG00000064417	481.635031942109	-0.0290539400945201	0.154987946438874	0.0351699195372674	0.851240048780876	0.997735303047315	40.4746423927178
ENSRNOG00000064422	19.7579521220933	-0.153827231741308	0.641935481922438	0.0574145993155355	0.810629946780267	0.997735303047315	2.53576072821847
ENSRNOG00000064426	16.7312141714681	-0.160888817448844	0.685254848982923	0.0551159413191229	0.814388925799779	0.997735303047315	2.11313394018205
ENSRNOG00000064438	329.990875485261	-0.347158849137336	0.181131474944068	3.67121909924909	0.0553596783722433	0.997735303047315	32.1196358907672
ENSRNOG00000064457	157.590712841001	0.239636338014677	0.240985921454516	0.988014067915984	0.320228238499501	0.997735303047315	18.0104031209363
ENSRNOG00000064475	21.3427783190739	-0.107299101712955	0.60600197059112	0.0314572276662339	0.859224167435157	0.997735303047315	2.73081924577373
ENSRNOG00000064485	109.466014805659	-0.185074178979772	0.301089853527887	0.377771561631654	0.538798278292116	0.997735303047315	12.1261378413524
ENSRNOG00000064495	5.0659045557468	0.0719814025194616	1.28654277848388	0.00348477370966549	0.952926642591356	0.997735303047315	0.682704811443433
ENSRNOG00000064496	14.1978205643812	0.2194127391381	0.733613118529804	0.0893609980091803	0.764991091379556	0.997735303047315	1.82054616384915
ENSRNOG00000064499	16.3551287282888	0.140575651007427	0.682312678893615	0.0424879036063039	0.836692535760861	0.997735303047315	2.11313394018205
ENSRNOG00000064506	32.576286064447	-0.442866364559734	0.489655983478272	0.817463586639054	0.365922798672944	0.997735303047315	4.03120936280884
ENSRNOG00000064515	121.220928094981	-0.037813362111726	0.294427686330743	0.0169081278607166	0.896541696920287	0.997735303047315	14.2717815344603
ENSRNOG00000064525	67.1412514165403	-0.0171808581621735	0.347097989561384	0.00245106559833985	0.960514272531166	0.997735303047315	8.32249674902471
ENSRNOG00000064526	20.0892589300668	-0.15881709772796	0.621498116707319	0.0653705486113623	0.798200527738709	0.997735303047315	2.53576072821847
ENSRNOG00000064527	119.046063824951	0.035761959301997	0.279269467720886	0.0164464251014707	0.897956184264577	0.997735303047315	13.2314694408322
ENSRNOG00000064539	13.4300178238081	0.106704593401009	0.796412190541389	0.0181778033678768	0.892750172479803	0.997735303047315	1.69050715214564
ENSRNOG00000064541	5.9987006063122	-0.105592519454694	1.14886162471402	0.00844962654664627	0.926760130997558	0.997735303047315	0.780234070221066
ENSRNOG00000064545	195.957294333404	-0.0171409788828513	0.234947303596673	0.00566337840351849	0.940011489670787	0.997735303047315	22.074122236671
ENSRNOG00000064546	44.4748862749392	-0.2791163942835	0.470899783919038	0.351055080566557	0.553516481387576	0.997735303047315	5.39661898569571
ENSRNOG00000064551	31.6983826725715	-0.281719521312101	0.518280337035459	0.295782958273008	0.586538285499132	0.997735303047315	3.86866059817945
ENSRNOG00000064557	13.2452805196939	-0.292235255618674	0.75572114642869	0.149498879380808	0.699014707745242	0.997735303047315	1.72301690507152
ENSRNOG00000064562	114.948087081836	-0.235398115958584	0.279325396274075	0.710603060571486	0.399243683080114	0.997735303047315	13.6215864759428
ENSRNOG00000064604	18.7938653340687	-0.017117511509021	0.680317402356171	0.000683509589961773	0.979142469092208	0.997735303047315	2.47074122236671
ENSRNOG00000064610	7.71685291182019	-0.0130889112821318	1.0081553105706	0.000168604516385784	0.989639935493457	0.997735303047315	0.8777633289987
ENSRNOG00000064613	42.2341866112332	0.211119457779812	0.432236077629943	0.238477620267119	0.625307826164899	0.997735303047315	5.29908972691808
ENSRNOG00000064615	349.383122415504	-0.215258130040906	0.176118873625811	1.49340159447341	0.221689432409987	0.997735303047315	31.3068920676203
ENSRNOG00000064622	11.1907508799551	0.329972096492336	0.833834249115288	0.156469059529257	0.692428395273327	0.997735303047315	1.26788036410923
ENSRNOG00000064628	92.036030796721	0.408891558501626	0.315018287448468	1.68124543253516	0.194759046004974	0.997735303047315	11.2808842652796
ENSRNOG00000064629	8.37099781006503	0.239690477407936	0.960112915284693	0.0625206932703577	0.802555345736964	0.997735303047315	1.07282184655397
ENSRNOG00000064669	44.4808075431376	-0.0822130302194669	0.426557763567886	0.0371622770369093	0.847135028117022	0.997735303047315	5.5591677503251
ENSRNOG00000064671	6.15642802283939	-0.019129840256453	1.13523942227005	0.00032732744728392	0.985565306022969	0.997735303047315	0.780234070221066
ENSRNOG00000064682	5.80067827103701	0.459579675889042	1.18266267664356	0.150231638672363	0.698314094332402	0.997735303047315	0.715214564369311
ENSRNOG00000064699	5.72549155679912	-0.492257896728608	1.14307273722925	0.185517651015306	0.666673719949353	0.997735303047315	0.747724317295189
ENSRNOG00000064700	112.475736881109	0.173518539678242	0.274779483042527	0.398728679328574	0.527746551141002	0.997735303047315	13.2639791937581
ENSRNOG00000064711	44.5872287611662	0.239083532808105	0.432897809273668	0.30515490448099	0.58066866105572	0.997735303047315	5.65669700910273
ENSRNOG00000064716	17.8111492815732	0.127386134122471	0.659593445349803	0.0373824839119301	0.846688391561632	0.997735303047315	2.3407022106632
ENSRNOG00000064724	6.33030326291328	-0.966941104630984	1.10048917797638	0.770794958972576	0.379971237714309	0.997735303047315	0.812743823146944
ENSRNOG00000064727	14.7542574647144	-0.652265987347493	0.734164579871237	0.787299558200885	0.374917930847229	0.997735303047315	1.88556566970091
ENSRNOG00000064728	16.7840726937067	0.340817883241768	0.704082891660177	0.233728533328176	0.628772853686187	0.997735303047315	2.14564369310793
ENSRNOG00000064734	22.5402243111606	0.185827926991257	1.32759778089207	0.0196216166450185	0.888599009718011	0.997735303047315	2.925877763329
ENSRNOG00000064737	38.9681145464314	-0.141923442813931	0.460804775894775	0.0948645250162841	0.758081683805798	0.997735303047315	4.71391417425228
ENSRNOG00000064739	6.32171229400366	-0.729960517809849	1.09836381520853	0.441016138573605	0.506632415896208	0.997735303047315	0.812743823146944
ENSRNOG00000064749	12.5581017087106	-0.161365397861819	0.80867877023672	0.039854351760237	0.841765624606776	0.997735303047315	1.56046814044213
ENSRNOG00000064754	99.4096390864257	0.26331451117232	0.310649835427475	0.717129395785889	0.397087136667633	0.997735303047315	11.8335500650195
ENSRNOG00000064760	112.524987217726	-0.14375619438887	0.279099484390688	0.265433480679214	0.606411614009992	0.997735303047315	13.3615084525358
ENSRNOG00000064769	37.40180025017	-0.284432215444291	0.461663575235397	0.379586919149212	0.537824393153766	0.997735303047315	4.6814044213264
ENSRNOG00000064788	42.5017555788087	0.177594301317224	0.435093658816146	0.166875339983118	0.682903854439411	0.997735303047315	5.16905071521456
ENSRNOG00000064798	35.7823241038345	-0.211986638259594	0.513473537183631	0.170577395528316	0.679599167048865	0.997735303047315	4.25877763328999
ENSRNOG00000064824	5.23156040346137	-0.268837753753532	1.19165732068458	0.0509084793595775	0.821489925547152	0.997735303047315	0.520156046814044
ENSRNOG00000064828	9.82776151645005	0.753317948990093	0.892303605958818	0.712465532695159	0.398626527910381	0.997735303047315	1.30039011703511
ENSRNOG00000064838	14.7287804066131	-0.727951423587181	0.788869438438177	0.846915454765959	0.357426407685399	0.997735303047315	1.82054616384915
ENSRNOG00000064841	353.666405546701	0.147729070638236	0.172577484529175	0.732898687525243	0.391945221644426	0.997735303047315	35.2730819245774
ENSRNOG00000064849	61.7261441665384	0.170982587733899	0.380349117452638	0.202416717007296	0.652777172748011	0.997735303047315	7.54226267880364
ENSRNOG00000064857	28.2593813873821	-0.247046282218544	0.537676896541373	0.211054656444954	0.64594202807043	0.997735303047315	3.44603381014304
ENSRNOG00000064860	6.06177102153248	0.498923278051542	1.14677014529545	0.190468409164161	0.662527050295681	0.997735303047315	0.747724317295189
ENSRNOG00000064877	37.3396709671804	-0.00656078542764753	0.466372539449498	0.000355702979518924	0.984952717762864	0.997735303047315	4.61638491547464
ENSRNOG00000064881	8.42491258815087	-0.954339935008325	0.963568612279404	0.978077139739234	0.322673990883815	0.997735303047315	1.04031209362809
ENSRNOG00000064891	580.979172694211	0.0582384005934286	0.154152924099566	0.142706173904827	0.70560539395995	0.997735303047315	49.7074122236671
ENSRNOG00000064905	15.6174090134821	0.0973560609878953	2.67785404432355	0.00132072679082995	0.971009816369355	0.997735303047315	1.91807542262679
ENSRNOG00000064915	21.4185518431112	-0.173917196497	0.612703922764637	0.080668844054145	0.776393052143793	0.997735303047315	2.6332899869961
ENSRNOG00000064923	23.4409080869639	0.102796955572583	0.580283974981089	0.0313671861132079	0.859423685791378	0.997735303047315	2.925877763329
ENSRNOG00000064941	113.48460495166	-0.248362126754136	0.28898456659853	0.738039843412629	0.390289510545355	0.997735303047315	13.4915474642393
ENSRNOG00000064944	34.5753924783241	-0.0262505067257754	0.524702064188142	0.00286058068955697	0.957345962490046	0.997735303047315	4.29128738621587
ENSRNOG00000064955	23.8169129147649	-0.291474487642066	0.576045427946985	0.256245769962231	0.612711172900061	0.997735303047315	2.95838751625488
ENSRNOG00000064965	44.226506352604	0.167220025752051	0.424343573403904	0.155259711323104	0.693558824486184	0.997735303047315	5.42912873862159
ENSRNOG00000064973	157.156326772776	0.252448032260241	0.239315394073554	1.11249592442844	0.291540032842525	0.997735303047315	17.9128738621586
ENSRNOG00000064981	192.119586572305	-0.227438480774384	0.219045640457655	1.07801616690035	0.299141777231988	0.997735303047315	19.2132639791938
ENSRNOG00000064991	5.681206749351	1.05340453899466	1.17588038034015	0.800951398990819	0.370809069024996	0.997735303047315	0.747724317295189
ENSRNOG00000064992	29.4573774408948	-0.266547170202789	0.517514540173531	0.265214606960829	0.606560071121051	0.997735303047315	3.67360208062419
ENSRNOG00000064998	91.5107282905457	0.397048170628492	0.304188659951183	1.70201817887931	0.192024254702558	0.997735303047315	11.0858257477243
ENSRNOG00000065020	48.4363272739182	-0.314865015494503	0.418052880623445	0.567140423188121	0.451397478785833	0.997735303047315	6.20936280884265
ENSRNOG00000065023	12.7160271043679	0.583602719997799	0.81177922847258	0.514678632077562	0.473120495917849	0.997735303047315	1.62548764629389
ENSRNOG00000065032	27.6944465001811	-0.127276773060895	0.552624875288172	0.0531709070552857	0.817634754034208	0.997735303047315	3.31599479843953
ENSRNOG00000065039	22.6300114126607	-1.0432683785232	0.597462013944783	3.04262401376118	0.081104717266827	0.997735303047315	2.925877763329
ENSRNOG00000065049	33.8401980714467	0.265351784047917	0.507394317098845	0.272905800666667	0.601389163865425	0.997735303047315	4.32379713914174
ENSRNOG00000065061	5.74619882472635	-0.435713103915819	1.31102856323724	0.110137691343457	0.73998743061687	0.997735303047315	0.682704811443433
ENSRNOG00000065062	55.3944524669214	-0.142300742926918	0.392242662789849	0.131905110092791	0.716464876083419	0.997735303047315	7.05461638491547
ENSRNOG00000065068	29.6274191355697	0.108914901034251	0.540599196170179	0.0406544787856298	0.840206335597138	0.997735303047315	3.5110533159948
ENSRNOG00000065080	36.2004768456793	-0.112621990254732	0.464581369738258	0.0587790429514286	0.808436224222459	0.997735303047315	4.55136540962289
ENSRNOG00000065088	8.4859856152933	-0.000181022774452374	0.998715896355068	0.00037295715089769	0.984592132471754	0.997735303047315	1.10533159947984
ENSRNOG00000065095	12.9590774001918	0.0594859507590622	0.817602812760792	0.00529543503956731	0.94198935118667	0.997735303047315	1.69050715214564
ENSRNOG00000065096	42.4230484219184	-0.102955793410953	0.432846217877446	0.0566409797844933	0.811886015471003	0.997735303047315	5.29908972691808
ENSRNOG00000065097	18.2908542715193	-0.253224931839679	0.646906340766812	0.15316617110712	0.695527829523265	0.997735303047315	2.30819245773732
ENSRNOG00000065098	9.85830910080858	0.0290099512356693	0.879327469943947	0.001164766373563	0.972774543433776	0.997735303047315	1.26788036410923
ENSRNOG00000065102	14.3415149091913	0.727329674227155	0.782260305913698	0.86557355506767	0.352183657589587	0.997735303047315	1.85305591677503
ENSRNOG00000065110	14.9360341069455	0.505870438008206	0.726440088955691	0.486044113693797	0.485697261591068	0.997735303047315	1.88556566970091
ENSRNOG00000065120	39.1665279525112	0.311359040747851	0.460698270334482	0.457577648278679	0.498758243699279	0.997735303047315	5.07152145643693
ENSRNOG00000065126	53.2368139461481	0.658775279865795	0.393585175319062	2.79860471413027	0.0943463774381065	0.997735303047315	6.53446033810143
ENSRNOG00000065129	116.094964780493	0.146151504323512	0.2911032455453	0.251834090167996	0.615786588841581	0.997735303047315	13.8166449934981
ENSRNOG00000065138	8.41718213609359	0.398468589921439	0.954075962096237	0.174456884678673	0.676180832359318	0.997735303047315	1.04031209362809
ENSRNOG00000065144	31.0190100415683	-0.337052157190449	0.528856998642518	0.406467891495389	0.523767730304446	0.997735303047315	3.96618985695709
ENSRNOG00000065147	83.1597392300737	-0.717042967732241	0.352775621791366	4.12214015907613	0.0423255021200183	0.997735303047315	10.1755526657997
ENSRNOG00000065163	12.6162411030001	-0.611172012053711	0.798312582904332	0.586543559791039	0.443758823844212	0.997735303047315	1.59297789336801
ENSRNOG00000065188	25.173873365663	0.0633715173239009	0.565903338995859	0.0126852413420657	0.91032486969384	0.997735303047315	3.15344603381014
ENSRNOG00000065190	21.0433441709033	-0.345839613559587	0.615401442650522	0.316211083227454	0.573893592032529	0.997735303047315	2.69830949284785
ENSRNOG00000065198	48.2787562006921	-0.0761211963321724	0.432726583978088	0.0310146931339119	0.860207611760777	0.997735303047315	6.07932379713914
ENSRNOG00000065205	197.31389068696	-0.0441154260294022	0.216329623464605	0.0416057507546199	0.838373130833325	0.997735303047315	21.5214564369311
ENSRNOG00000065219	9.1892706139943	-0.530623013239566	0.96334920729881	0.303566639868528	0.581655049420766	0.997735303047315	1.20286085825748
ENSRNOG00000065229	19.8045080246721	0.046346841121147	0.63265310805709	0.0054505027300209	0.941147628869217	0.997735303047315	2.47074122236671
ENSRNOG00000065234	6.74368621458401	-0.458837818212999	1.06440177490967	0.185833620482711	0.66640712076477	0.997735303047315	0.845253576072822
ENSRNOG00000065242	10.9793801522597	-0.659513303380904	0.84771520547841	0.605231984711629	0.436588721130447	0.997735303047315	1.39791937581274
ENSRNOG00000065243	144.081721632458	-0.0247691955069712	0.263286938764012	0.00909639594066647	0.924016950518545	0.997735303047315	16.7100130039012
ENSRNOG00000065259	19.4857820743083	-0.261606182469703	0.645448599423597	0.164251394634547	0.685272144617116	0.997735303047315	2.30819245773732
ENSRNOG00000065271	116.755620404056	-0.164252626046108	0.271271556567675	0.366566946632084	0.544881549150466	0.997735303047315	13.6215864759428
ENSRNOG00000065278	9.65895680263335	0.537281091284404	0.890069293864084	0.363943843317912	0.546324042576389	0.997735303047315	1.20286085825748
ENSRNOG00000065306	24.2437421283532	-0.162906270685992	0.56360705796205	0.0835435883303361	0.772551473631638	0.997735303047315	3.05591677503251
ENSRNOG00000065308	440.948185343434	0.0767146135952824	0.160468767834166	0.228556735390235	0.632596058485421	0.997735303047315	40.9947984395319
ENSRNOG00000065324	1067.4829144565	-0.136940819576438	0.126481362969115	1.17205007942454	0.278980404495059	0.997735303047315	64.6944083224967
ENSRNOG00000065326	22.4703450818594	0.305194347171884	0.597899055390107	0.26086928753206	0.609523570723383	0.997735303047315	2.89336801040312
ENSRNOG00000065336	8.47005791245133	-0.789913707876253	0.966877854798447	0.666930225448567	0.414123921773524	0.997735303047315	1.10533159947984
ENSRNOG00000065338	184.36912530461	-0.258290036898133	0.24149409784912	1.14413410003914	0.284780463151186	0.997735303047315	20.221066319896
ENSRNOG00000065340	62.6000527822582	0.21267530841676	0.385610155439686	0.304691253858184	0.580956263516973	0.997735303047315	7.21716514954486
ENSRNOG00000065343	15.0372895765397	0.24579860344435	0.72879533695465	0.11353554266908	0.736154323730761	0.997735303047315	1.91807542262679
ENSRNOG00000065346	35.1214195065456	-0.504653912774534	0.478965024774366	1.10999491130593	0.292083054706425	0.997735303047315	4.45383615084525
ENSRNOG00000065363	30.9157497046883	0.29126274888297	0.540633310772406	0.289420087493749	0.590592391669777	0.997735303047315	3.96618985695709
ENSRNOG00000065376	8.57109326134085	0.28374160929784	0.975520802654806	0.0849117495229308	0.770748315031971	0.997735303047315	1.10533159947984
ENSRNOG00000065378	206.086626891429	-0.060991248325609	0.243268450362214	0.0632603722374654	0.801415079798324	0.997735303047315	22.8543563068921
ENSRNOG00000065385	5.24015137237098	-0.537273286632316	1.19283300577558	0.20289699860151	0.652392564080647	0.997735303047315	0.682704811443433
ENSRNOG00000065389	10.4106387486899	-1.2246338505685	0.914699083999428	1.78071968645481	0.182060977917509	0.997735303047315	1.23537061118336
ENSRNOG00000065393	45.9226263147403	0.125591425285237	0.432400807929262	0.0843085786583408	0.771541303769132	0.997735303047315	5.59167750325098
ENSRNOG00000065404	6.94493803133968	0.278160661950988	1.03885666612188	0.0716701333537735	0.78892041065101	0.997735303047315	0.910273081924577
ENSRNOG00000065407	40.2297505708448	0.21482993450926	0.44648508508104	0.231917936458906	0.630105339859679	0.997735303047315	4.64889466840052
ENSRNOG00000065409	27.8940946469838	-0.485961620515226	0.535626935798689	0.823246845778957	0.364232571537849	0.997735303047315	3.54356306892068
ENSRNOG00000065414	6.97900605835063	0.212310637115069	1.12542537401184	0.0362392982562483	0.849022165045551	0.997735303047315	0.780234070221066
ENSRNOG00000065416	30.6769045308137	0.0404053271706976	0.5228557608542	0.00620480659039657	0.937215093375775	0.997735303047315	3.67360208062419
ENSRNOG00000065424	17.8296611822925	-0.116206903947678	0.657495409939123	0.0313044277289407	0.859562923526436	0.997735303047315	2.3407022106632
ENSRNOG00000065440	362.83917554266	0.357256011863809	0.217347209235263	2.69438360580046	0.100702426664416	0.997735303047315	36.443433029909
ENSRNOG00000065449	41.5109423851611	0.369744613692054	0.440826859271821	0.702585130771304	0.401916413868301	0.997735303047315	5.23407022106632
ENSRNOG00000065457	1372.44933709915	0.0249085603624455	0.116684303738847	0.0455753967435086	0.830949506922563	0.997735303047315	74.6098829648895
ENSRNOG00000065458	135.833806177021	-0.0345720278338439	0.256953653046397	0.0181322059009972	0.892883958390045	0.997735303047315	14.9544863459038
ENSRNOG00000065468	15.9284558580015	0.729091155503065	0.719234594343549	1.02727863361503	0.310798696483779	0.997735303047315	1.26788036410923
ENSRNOG00000065487	150.308214552633	-0.101896893491107	0.268145599077657	0.144699914267164	0.70365265656068	0.997735303047315	17.2626788036411
ENSRNOG00000065488	42.0376067151542	0.438402499572531	0.460151432075867	0.910230092803186	0.340053375701861	0.997735303047315	4.81144343302991
ENSRNOG00000065497	1670.45652316075	0.0243322274285482	0.120021754049006	0.0411154926940114	0.839315154676412	0.997735303047315	82.3472041612484
ENSRNOG00000065499	51.4907203957336	0.162868156999195	0.407142770058835	0.15984609881458	0.689298249350195	0.997735303047315	6.24187256176853
ENSRNOG00000065506	403.573522942843	-0.191498209378279	0.16655457625208	1.32133271622715	0.250353009809409	0.997735303047315	38.296488946684
ENSRNOG00000065509	112.359243275425	-0.0651183581385395	0.277872598501908	0.0549821998714108	0.814610157531887	0.997735303047315	10.9882964889467
ENSRNOG00000065542	13.9618332954368	0.0728897968184336	0.737395291842202	0.00977075406402861	0.921259651569205	0.997735303047315	1.82054616384915
ENSRNOG00000065566	5.43795847439701	0.642061578718823	1.21029946841247	0.280740151046572	0.596216505456153	0.997735303047315	0.715214564369311
ENSRNOG00000065567	84.2790405578868	-1.09527081687809	1.01859560071232	1.13143252706347	0.28746998446462	0.997735303047315	9.59037711313394
ENSRNOG00000065573	33.4747133519184	-0.190794804245552	0.496426126210213	0.147865931665553	0.700583149491264	0.997735303047315	3.99869960988296
ENSRNOG00000065578	60.7511072198873	0.153883784313932	0.366402444500148	0.176275183413544	0.674594025912111	0.997735303047315	7.3146944083225
ENSRNOG00000065580	6.47449143548098	0.788054193196671	1.11768128389745	0.49551273683505	0.481478450341156	0.997735303047315	0.845253576072822
ENSRNOG00000065597	43.8881293901601	-0.3900273591727	0.429026136244694	0.826417193162818	0.363310585125729	0.997735303047315	5.33159947984395
ENSRNOG00000065602	10.0780728182835	0.0924382339375883	0.878203851473298	0.0112187884017096	0.915646791932613	0.997735303047315	1.30039011703511
ENSRNOG00000065603	14.2716945698381	-0.577877262349231	0.734431362187471	0.618638142460711	0.43155381131825	0.997735303047315	1.85305591677503
ENSRNOG00000065610	17.609704373143	-0.874746026119958	0.678285169780842	1.65750852568502	0.197940053723008	0.997735303047315	2.21066319895969
ENSRNOG00000065614	7.45642269904696	0.0521296052192004	1.00757338318347	0.00267653243632182	0.958739677555548	0.997735303047315	0.975292587776333
ENSRNOG00000065623	97.0940684585487	-0.222085420877544	0.294166334433961	0.569759151119634	0.450354639178413	0.997735303047315	11.8010403120936
ENSRNOG00000065630	160.378197708973	-0.128528894890782	0.238310162144554	0.290868514539689	0.589664502623646	0.997735303047315	18.1404421326398
ENSRNOG00000065633	5.38758628053822	-0.358074915519201	1.19988909568924	0.089455180602851	0.764870926487365	0.997735303047315	0.715214564369311
ENSRNOG00000065642	22.1491328031157	-0.0953886042202269	0.588140192306098	0.0263080896716019	0.871150181181059	0.997735303047315	2.69830949284785
ENSRNOG00000065647	8.56872918416827	0.058793347566452	1.05110447221743	0.00317839784476348	0.955041255075185	0.997735303047315	1.00780234070221
ENSRNOG00000065649	99.7754616420276	-0.116590248243853	0.289461596409489	0.16225973836768	0.687084495216218	0.997735303047315	11.8985695708713
ENSRNOG00000065654	214.525370045287	-0.221212852678282	0.2153281385877	1.05562711233988	0.304214662423449	0.997735303047315	21.553966189857
ENSRNOG00000065658	137.312519019647	0.0454476663236365	0.283199380741483	0.0260676551010164	0.871735202119522	0.997735303047315	15.9947984395319
ENSRNOG00000065663	71.7286928506548	0.162925006107742	0.364191076748154	0.199928056174684	0.654778923265157	0.997735303047315	8.71261378413524
ENSRNOG00000065666	49.6211605474773	-0.131664360738415	0.408203093763025	0.104103632054311	0.746959607172694	0.997735303047315	5.33159947984395
ENSRNOG00000065682	7.99139192423331	0.060734873926252	0.981578118403119	0.00383362790386954	0.950629488821034	0.997735303047315	1.04031209362809
ENSRNOG00000065683	82.1874229231616	-0.00719834783375749	0.318150238029894	0.000532194129483798	0.981594967817688	0.997735303047315	10.1430429128739
ENSRNOG00000065696	51.6672923099809	-0.00964992992574649	0.394041257286061	0.000608818826467683	0.980314790899779	0.997735303047315	6.50195058517555
ENSRNOG00000065697	6.49396172255	-0.561499961457923	1.07716939889045	0.271643359436332	0.602231517327784	0.997735303047315	0.845253576072822
ENSRNOG00000065728	28.0204334565545	0.0934976001397682	0.541629152814727	0.0301521277253762	0.862145501501988	0.997735303047315	3.47854356306892
ENSRNOG00000065736	66.1874991243218	-0.704729926529819	0.997377083003177	0.495225643656148	0.481605478615269	0.997735303047315	6.66449934980494
ENSRNOG00000065745	143.589450447269	-0.00535583986201348	0.25335483198102	0.000477488930734182	0.982566396884285	0.997735303047315	16.742522756827
ENSRNOG00000065746	66.0562262859237	-0.251497846063775	0.366498408336471	0.470698621049412	0.492665945671525	0.997735303047315	7.83485045513654
ENSRNOG00000065753	5.84877936976507	-0.786907948823749	1.14330962733726	0.472689283826327	0.491752566922921	0.997735303047315	0.747724317295189
ENSRNOG00000065764	22.6985017891138	-0.117137635308953	0.597096573721793	0.0386642120323373	0.844115390545143	0.997735303047315	2.925877763329
ENSRNOG00000065772	11.8178907780685	-0.201090486642103	0.803864142356856	0.0625935812092138	0.802442666677954	0.997735303047315	1.52795838751626
ENSRNOG00000065796	503.723391590721	-0.676420839786903	4.56255684492239	0.021791321178199	0.88264358782186	0.997735303047315	29.7464239271782
ENSRNOG00000065797	39.8373658482732	0.111937725429298	0.445387983086179	0.0633034498990526	0.801348891547025	0.997735303047315	5.00650195058518
ENSRNOG00000065799	137.064638164142	-0.133432796811899	0.255277583907274	0.273264983547037	0.601149955287723	0.997735303047315	15.6046814044213
ENSRNOG00000065811	8.15007772711024	-0.393690351507313	1.01221032872079	0.151554325529123	0.697054392549555	0.997735303047315	1.07282184655397
ENSRNOG00000065816	158.415129329537	0.195866563316229	0.289594951891579	0.456674045704979	0.499182478305517	0.997735303047315	17.9778933680104
ENSRNOG00000065833	5.93055966483472	0.618278102947534	1.13393490815561	0.297257201321578	0.585607040411751	0.997735303047315	0.780234070221066
ENSRNOG00000065838	70.7456982036508	0.0160304919822962	0.34108306845694	0.00221743279745468	0.962441796091211	0.997735303047315	8.90767230169051
ENSRNOG00000065843	16.686063959712	-0.028684334432113	0.704773853076915	0.00186977582435333	0.965509498468157	0.997735303047315	2.21066319895969
ENSRNOG00000065844	36.9248823246868	-0.251825113059818	0.51395464401199	0.239862296635653	0.624305589072644	0.997735303047315	4.51885565669701
ENSRNOG00000065848	38.9671756543359	0.439069795588728	0.456736306775731	0.92475184294554	0.336230378954559	0.997735303047315	4.84395318595579
ENSRNOG00000065856	56.1320668330227	0.325856376507251	0.381906710258944	0.727279506428104	0.393766430143574	0.997735303047315	6.92457737321196
ENSRNOG00000065862	5.02543603957861	2.51211727174451	1.43583734036599	3.1591360189368	0.0755031325858443	0.997735303047315	0.682704811443433
ENSRNOG00000065867	60.8202605502069	-0.281312163126733	0.411375567381935	0.468091376296776	0.49386653752051	0.997735303047315	7.54226267880364
ENSRNOG00000065870	81.885800942559	-0.666114073202207	0.318416494917142	4.36921415527246	0.0365938643421095	0.997735303047315	9.81794538361508
ENSRNOG00000065873	184.658755533106	0.0506552517784016	0.235583410298834	0.0463283540864126	0.829580031465126	0.997735303047315	20.8062418725618
ENSRNOG00000065882	8.48054839994138	0.22349795042505	0.964449948612837	0.0536500375505824	0.816829461142936	0.997735303047315	0.975292587776333
ENSRNOG00000065892	111.376346497919	-0.285528185461113	0.277055698301087	1.06177044410023	0.302811734818619	0.997735303047315	13.4265279583875
ENSRNOG00000065893	7.60452503239201	-0.163957285895921	1.0144043829783	0.0262698229390708	0.871243106964088	0.997735303047315	0.975292587776333
ENSRNOG00000065897	90.732369461088	-0.367116481522539	0.313639198851908	1.36981632627404	0.241843443893621	0.997735303047315	10.2730819245774
ENSRNOG00000065898	194.550254889954	0.0913046813574665	0.229362253404007	0.158429394932391	0.690606670102013	0.997735303047315	21.6514954486346
ENSRNOG00000065901	7.5459334461739	-0.344980027357097	1.01014716553991	0.116557355090627	0.732798732403637	0.997735303047315	0.942782834850455
ENSRNOG00000065902	17.2536587727131	-0.413354012442734	0.688041217137182	0.360360536052585	0.548306071176781	0.997735303047315	1.85305591677503
ENSRNOG00000065909	585.42336226506	0.0861759315615986	0.151882636750813	0.32179218367537	0.570532593634206	0.997735303047315	48.4395318595579
ENSRNOG00000065910	5.6697578755112	0.259231849831762	1.14578932971663	0.0512977193450119	0.820820337317101	0.997735303047315	0.747724317295189
ENSRNOG00000065940	89.4132438062589	0.573393408150568	0.311860943259588	3.37385051686553	0.0662387716022895	0.997735303047315	10.6957087126138
ENSRNOG00000065948	34.0300182684816	-0.252184625077973	0.482891262734979	0.272611898674551	0.601585045787971	0.997735303047315	4.25877763328999
ENSRNOG00000065954	1160.91217587431	-0.0161055349642969	0.123041819582207	0.0171647747682755	0.895763910726012	0.997735303047315	69.148244473342
ENSRNOG00000065972	10.0283680496025	-0.701007708100719	0.875471313584895	0.640477600260198	0.423537904111767	0.997735303047315	1.26788036410923
ENSRNOG00000065981	5.66852578210857	-2.3046307506362	1.2630232376218	3.38453772349036	0.0658106314296135	0.997735303047315	0.715214564369311
ENSRNOG00000065985	39.8356643088229	0.0858812278906904	0.453929660937162	0.0359169205780141	0.849687162513311	0.997735303047315	4.84395318595579
ENSRNOG00000065995	25.8268667858836	-0.164570192823587	0.549773219222072	0.0896342157430325	0.764642690522001	0.997735303047315	3.18595578673602
ENSRNOG00000065998	17.3946931917231	0.189913926301961	0.669397557894149	0.0804465285922511	0.776693198774152	0.997735303047315	2.17815344603381
ENSRNOG00000066003	668.587408957892	0.0110380397984988	0.147567924322334	0.00565651807725231	0.940047765686758	0.997735303047315	54.7139141742523
ENSRNOG00000066005	38.8108588160871	0.502977095418445	0.466637239329619	1.15915817793825	0.281640195341725	0.997735303047315	4.90897269180754
ENSRNOG00000066012	65.0637261596246	0.181348435492684	0.358972556861848	0.255520578540285	0.613214415808987	0.997735303047315	7.80234070221066
ENSRNOG00000066023	484.147324146999	0.0955518601488227	0.155348123291904	0.378230239867676	0.538551907082725	0.997735303047315	44.408322496749
ENSRNOG00000066024	19.7270329611844	0.0656064162130749	0.651015442902127	0.0101623973755522	0.919702307117716	0.997735303047315	2.53576072821847
ENSRNOG00000066025	20.630530774913	0.0634986079638126	0.631025427607613	0.0101291920110071	0.919833156687308	0.997735303047315	2.6332899869961
ENSRNOG00000066029	25.7146513827515	0.0944678073525364	0.578124772722532	0.0271807930068029	0.869049466027097	0.997735303047315	2.925877763329
ENSRNOG00000066031	10.8640964984039	-0.00128037271914957	0.855437733156041	4.29211217891634e-05	0.994772759441608	0.997735303047315	1.36540962288687
ENSRNOG00000066035	18.4485816880465	-0.222887229484235	0.672165197564247	0.109962854536537	0.740186429341875	0.997735303047315	2.37321196358908
ENSRNOG00000066080	8.26469395578822	-0.969164565097127	1.12126275036653	0.746440408850734	0.387605563808434	0.997735303047315	1.10533159947984
ENSRNOG00000066083	66.9967572688169	0.67857719578779	0.375388844383819	3.25626745696124	0.0711509104878137	0.997735303047315	8.28998699609883
ENSRNOG00000066091	5.58920967384418	1.05922705440364	1.19516803714519	0.786675516109426	0.375107273241482	0.997735303047315	0.747724317295189
ENSRNOG00000066092	34.478513136347	-0.275703610195734	0.509287594460676	0.292863966322813	0.588391051740114	0.997735303047315	4.19375812743823
ENSRNOG00000066094	86.140514799366	0.125844395157514	0.312556206136998	0.162123837394795	0.687208631492126	0.997735303047315	10.7607282184655
ENSRNOG00000066095	22.8504204137388	-0.12616386619596	0.582053879655291	0.0470125665405767	0.828345652117687	0.997735303047315	2.86085825747724
ENSRNOG00000066098	13.9194652606881	0.0792960743091063	0.737297077376018	0.0115667521499887	0.914353584340579	0.997735303047315	1.7555266579974
ENSRNOG00000066099	7.72714542018014	-0.0566817224632262	1.00304054571772	0.00319719558597242	0.954908644342556	0.997735303047315	1.00780234070221
ENSRNOG00000066104	7.62352587341332	0.19120480222179	1.02184712975409	0.0351804467256294	0.851218046582132	0.997735303047315	1.00780234070221
ENSRNOG00000066115	529.764339064149	-0.143633720945488	0.164632854844349	0.760870640495973	0.383056195218123	0.997735303047315	42.3602080624187
ENSRNOG00000066117	31.8517118754749	-0.201577344402701	0.498041053231432	0.163785388528723	0.685695046267328	0.997735303047315	3.96618985695709
ENSRNOG00000066122	184.557123599506	0.0759776349876897	0.223305852136121	0.11574194414041	0.733699383953875	0.997735303047315	21.0338101430429
ENSRNOG00000066124	9.59044428460558	0.715638836934242	0.894852610633147	0.639938252948852	0.423733157550209	0.997735303047315	1.20286085825748
ENSRNOG00000066130	5.22774411218143	-0.543031168697736	1.20421239775552	0.203469630325799	0.65193471654819	0.997735303047315	0.682704811443433
ENSRNOG00000066142	17.4176254476408	-1.53687404214429	0.753226372403158	4.13906332361349	0.0419043506120916	0.997735303047315	2.08062418725618
ENSRNOG00000066167	10.7254505382764	0.62147802617085	0.873370349878697	0.504764719989424	0.477413993730307	0.997735303047315	1.36540962288687
ENSRNOG00000066171	77.4654353021636	0.0555985111220451	0.337346881040479	0.0272243376244177	0.868945561925997	0.997735303047315	9.26527958387516
ENSRNOG00000066174	7.98413091822373	0.0365677828642907	0.97299656851762	0.00141968054039765	0.969943900066015	0.997735303047315	1.04031209362809
ENSRNOG00000066185	7.90951375966624	0.816681798955908	1.00580912311868	0.65856392629814	0.417067389518815	0.997735303047315	1.00780234070221
ENSRNOG00000066189	51.2528287207531	-0.00322917563042043	0.407446722799945	0.000125115108581042	0.991075459104016	0.997735303047315	6.37191157347204
ENSRNOG00000066208	61.5905106306512	-0.81864942885841	0.377718882519988	4.68789917790742	0.030375764074219	0.997735303047315	7.24967490247074
ENSRNOG00000066221	32.2178763868445	-0.262933686464479	0.517976710367044	0.257452032207713	0.611876071384288	0.997735303047315	3.8036410923277
ENSRNOG00000066224	87.2411009437299	0.308042551255604	0.316490842108666	0.947104182544386	0.330457499672948	0.997735303047315	10.630689206762
ENSRNOG00000066225	63.7245494703289	-0.992324273535625	0.382384912061044	6.71171953894699	0.0095781321263813	0.997735303047315	7.0221066319896
ENSRNOG00000066227	29.6252994962845	0.210112575443269	0.519844748862202	0.163622255901434	0.685843254957264	0.997735303047315	3.83615084525358
ENSRNOG00000066229	91.0115631400588	0.00129780128109389	0.31678795652128	0.000164402022491572	0.989769856167662	0.997735303047315	10.9557867360208
ENSRNOG00000066233	6.24327884416624	0.0111540067249913	1.1352150667851	0.000100995361233203	0.991981678516742	0.997735303047315	0.747724317295189
ENSRNOG00000066241	6.89178854792906	-0.698998309632105	1.06242496184608	0.43173188655809	0.511140359299948	0.997735303047315	0.8777633289987
ENSRNOG00000066269	79.4407444630001	-0.472749940610194	0.337212369785751	1.96254060852834	0.161241865410158	0.997735303047315	9.39531859557867
ENSRNOG00000066282	60.3038665869992	0.0143565390345417	0.371970671117191	0.00151698507086451	0.968931454423752	0.997735303047315	7.08712613784135
ENSRNOG00000066286	11.7300815703919	0.140515518693514	0.853263926313822	0.0270916026769399	0.869262554980487	0.997735303047315	1.43042912873862
ENSRNOG00000066290	107.422088129706	0.0344499104002259	0.30034369128025	0.0132237734802203	0.908449348975904	0.997735303047315	12.2561768530559
ENSRNOG00000066301	36.2642953014558	0.039078207333966	0.501185259842327	0.00637389413713763	0.936367157655494	0.997735303047315	4.55136540962289
ENSRNOG00000066307	82.9218250619015	-0.0117166340718954	0.317632631010974	0.0013659099693939	0.970518319179975	0.997735303047315	9.85045513654096
ENSRNOG00000066309	227.160993331811	-0.380119183550974	0.213791963909643	3.15727585955074	0.0755892209241395	0.997735303047315	22.6918075422627
ENSRNOG00000066318	12.5790999378098	-0.269525484607081	0.793199831794986	0.115416686199829	0.734059630895183	0.997735303047315	1.59297789336801
ENSRNOG00000066320	5.58883809729388	0.549065650269882	1.18505857501231	0.215812861273474	0.642248997535092	0.997735303047315	0.715214564369311
ENSRNOG00000066321	40.8568953564137	-0.0189652857848569	0.447840539482407	0.00196986905497809	0.964598947407713	0.997735303047315	5.10403120936281
ENSRNOG00000066325	3614.6283643583	-0.133979034709651	0.138584964884507	0.934296039540548	0.333749084398823	0.997735303047315	76.8205461638492
ENSRNOG00000066335	11.3952494323103	-0.116362911343214	0.815540453405231	0.0203980738317959	0.886430899551241	0.997735303047315	1.43042912873862
ENSRNOG00000066341	58.6689272964139	-0.178407290421595	0.381680894353905	0.218450213169163	0.640223323775865	0.997735303047315	7.0221066319896
ENSRNOG00000066348	81.4908121206707	0.138371109258741	0.324755690401854	0.1817359485065	0.669885618856794	0.997735303047315	9.6553966189857
ENSRNOG00000066355	10.7558001435048	-0.878593873309004	0.854616473063218	1.05635540330868	0.304047907273902	0.997735303047315	1.39791937581274
ENSRNOG00000066356	18.7645670972319	0.0384434303739434	0.709800723141743	0.00334375311973645	0.953887869438632	0.997735303047315	2.40572171651495
ENSRNOG00000066359	113.680815039611	0.678948989103474	0.27545362604389	6.06968143763259	0.0137521761641237	0.997735303047315	13.3615084525358
ENSRNOG00000066365	28.689843519919	0.362267507908624	0.533730305265347	0.462011334907746	0.496685470377194	0.997735303047315	3.57607282184655
ENSRNOG00000066378	43.0429224265666	-0.166454526427311	0.480283311554004	0.120567683662443	0.728419604622278	0.997735303047315	5.33159947984395
ENSRNOG00000066385	10.3914594227928	-0.496075100955106	0.863098803768266	0.329730962272535	0.56581755018912	0.997735303047315	1.30039011703511
ENSRNOG00000066392	11.7697090639621	0.0315814856772868	0.832094612039539	0.00163607065217164	0.967735667932069	0.997735303047315	1.56046814044213
ENSRNOG00000066393	17.4109167431926	0.27329452215957	0.6674342339643	0.167486052918143	0.682355764922832	0.997735303047315	2.27568270481144
ENSRNOG00000066399	82.4464354300656	-0.449513014734447	0.343568694732278	1.71233813847656	0.190682289807381	0.997735303047315	9.68790637191157
ENSRNOG00000066402	63.079916771785	0.120330865616433	0.37751710010144	0.102084795618431	0.749341998015384	0.997735303047315	7.76983094928479
ENSRNOG00000066414	172.285000002137	0.160537581563854	0.234575174645082	0.469029786095184	0.493433851202294	0.997735303047315	19.5708712613784
ENSRNOG00000066415	14.3305598631091	0.691699402605622	0.739720615849405	0.873638686191011	0.349949932238778	0.997735303047315	1.82054616384915
ENSRNOG00000066426	86.6953502698816	0.230725672148272	0.312840681840013	0.543691119333431	0.460907019786351	0.997735303047315	10.3381014304291
ENSRNOG00000066428	6.51151523691952	-0.582644004163145	1.08004016462913	0.290929445709615	0.589625534403209	0.997735303047315	0.845253576072822
ENSRNOG00000066441	55.2563393141008	0.180552261131404	0.396410633378685	0.207181551522115	0.64898550115269	0.997735303047315	6.59947984395319
ENSRNOG00000066450	96.9833809974468	-0.0785380259666946	0.293627238254273	0.0715590745415255	0.789080149817378	0.997735303047315	11.5734720416125
ENSRNOG00000066451	7.37741969352914	-0.890396878787704	1.06496960138109	0.699777029079417	0.40285862584573	0.997735303047315	0.975292587776333
ENSRNOG00000066454	16.1564611094104	-0.866639556016891	0.693646452351963	1.55816768027464	0.211933708891765	0.997735303047315	1.98309492847854
ENSRNOG00000066455	100.293021329482	0.154971707531101	0.306475610589583	0.255429368818199	0.613277773790539	0.997735303047315	11.5409622886866
ENSRNOG00000066459	7.43468131684721	-0.473662860824315	1.04295666627735	0.206347097546924	0.64964570279798	0.997735303047315	0.975292587776333
ENSRNOG00000066463	54.1590659228753	-0.080173352530291	0.396060645824382	0.0411392717448997	0.839269329055772	0.997735303047315	6.69700910273082
ENSRNOG00000066465	11.5628805265281	1.34717078824645	0.937024356709601	2.04192634028119	0.15301576487981	0.997735303047315	1.52795838751626
ENSRNOG00000066466	81.4805585918602	0.237042769888197	0.319491652749349	0.550142458828148	0.458259491381105	0.997735303047315	10.0780234070221
ENSRNOG00000066471	188.409214635059	-0.10611649275267	0.219377202395247	0.234001782409763	0.628572312830901	0.997735303047315	20.5786736020806
ENSRNOG00000066475	33.7979230187399	-0.0442596250484431	0.481451670770726	0.00845516980840699	0.926736178540514	0.997735303047315	4.29128738621587
ENSRNOG00000066491	758.769943466543	-0.195932148278756	0.135330003741156	2.09506668956725	0.147775263402927	0.997735303047315	55.851755526658
ENSRNOG00000066492	121.56454394203	0.445115677828861	0.283607153534208	2.46055066265686	0.116737850208915	0.997735303047315	14.5968790637191
ENSRNOG00000066498	32.6477517095821	0.484625411425437	0.50092848911309	0.937610812335294	0.332893037941078	0.997735303047315	4.06371911573472
ENSRNOG00000066536	164.537457825024	0.0757556607611046	0.248219454728173	0.0931188852619798	0.760248963063396	0.997735303047315	18.2704811443433
ENSRNOG00000066562	9.83797829688722	-0.0847861311448533	0.892122749133491	0.00917670566815687	0.923683290507728	0.997735303047315	1.26788036410923
ENSRNOG00000066565	30.5329094499205	0.0835615807963501	0.50373009912848	0.027532869889658	0.868211789187581	0.997735303047315	3.83615084525358
ENSRNOG00000066567	109.867770398614	-0.109178238585157	0.289397408077168	0.142397495389609	0.705909115361561	0.997735303047315	12.9388816644994
ENSRNOG00000066582	130.590454592335	0.0107776200371332	0.272079337734032	0.00174997197673576	0.966632093789406	0.997735303047315	13.556566970091
ENSRNOG00000066591	39.555861678478	-0.0358809416777348	0.444422320458397	0.00651891870341004	0.935648867557969	0.997735303047315	5.03901170351105
ENSRNOG00000066594	14.9623938234738	-0.230019527366753	0.749742436053999	0.0945893979505179	0.758421807590146	0.997735303047315	1.95058517555267
ENSRNOG00000066596	6.39586000651345	0.116670444950858	1.08556952899977	0.0116518207612053	0.914040431428397	0.997735303047315	0.845253576072822
ENSRNOG00000066606	18.7294233201194	0.047569506304816	0.646889858162629	0.00542988169369352	0.941258861524336	0.997735303047315	2.40572171651495
ENSRNOG00000066608	294.578348043983	-0.00794918569136914	0.186940449382406	0.00181392666624447	0.966028193349755	0.997735303047315	29.9739921976593
ENSRNOG00000066618	369.857690619031	-0.0500018128251374	0.180790456752041	0.0766437793290322	0.78189825884481	0.997735303047315	35.8907672301691
ENSRNOG00000066633	240.305501611428	0.202898037523972	0.206148086676938	0.968751605821595	0.324991722241742	0.997735303047315	22.334200260078
ENSRNOG00000066650	25.1419958184044	0.404664541389937	0.567088777651169	0.509788672549465	0.475230352427127	0.997735303047315	3.2184655396619
ENSRNOG00000066659	17.6997797884948	-0.173552926292183	0.6585226750579	0.06946070468274	0.792123617297495	0.997735303047315	2.27568270481144
ENSRNOG00000066665	42.946458537104	0.477325732728691	0.469255965943053	1.03148449664146	0.30981025698285	0.997735303047315	5.36410923276983
ENSRNOG00000066671	24.1105333835776	0.028985111789287	0.568479533470081	0.00260159199335774	0.959320896024544	0.997735303047315	2.95838751625488
ENSRNOG00000066675	43.3373325717645	-0.0235530916422426	0.429815143664935	0.00300678930728182	0.956270555044667	0.997735303047315	5.46163849154746
ENSRNOG00000066693	27.9495958409035	0.358752183666059	0.563033825524058	0.404911423413786	0.524563631563662	0.997735303047315	3.38101430429129
ENSRNOG00000066703	1674.38047504681	-0.300541401971331	0.120623235845232	6.20099077650123	0.012767882170951	0.997735303047315	62.8088426527958
ENSRNOG00000066719	8.57234749631811	-0.823659668138746	0.943958307084957	0.760335733207231	0.383223476227012	0.997735303047315	1.07282184655397
ENSRNOG00000066721	6.34345367620342	-0.105034488134771	1.27286041400019	0.00689760521260041	0.933810333548763	0.997735303047315	0.812743823146944
ENSRNOG00000066725	6.17265157430887	0.213889739045126	1.10626688412599	0.0374389490898217	0.846574085529009	0.997735303047315	0.812743823146944
ENSRNOG00000066732	5.63120613204251	0.530653983209102	1.16016337079104	0.20982625526808	0.64690361741556	0.997735303047315	0.747724317295189
ENSRNOG00000066737	6.79235686899246	0.184027951147423	1.07296423339027	0.0293992878180447	0.863860346180486	0.997735303047315	0.8777633289987
ENSRNOG00000066747	18.5968013851433	-0.0699050157604273	0.652678040484656	0.0114995727330331	0.914601707990631	0.997735303047315	2.43823146944083
ENSRNOG00000066750	16.4580808498778	0.174243971760078	0.713641767545144	0.0598849796270216	0.806677827295501	0.997735303047315	2.17815344603381
ENSRNOG00000066768	7.24305947072926	-1.46914883389098	1.07151474274927	1.87283866197979	0.171150317848178	0.997735303047315	0.8777633289987
ENSRNOG00000066774	327.843443970013	-0.223015703867488	0.183918273259717	1.470543785128	0.225259916260944	0.997735303047315	33.777633289987
ENSRNOG00000066790	27.1146472935761	0.309997686564251	0.541239107917764	0.328600899685654	0.566484092695758	0.997735303047315	3.5110533159948
ENSRNOG00000066791	9.0917557077572	-0.817129682969783	0.96681411636722	0.715154972632362	0.397737779340542	0.997735303047315	1.07282184655397
ENSRNOG00000066793	12.6984735899984	0.596262661628988	0.794849751484022	0.560848399264216	0.453918611477174	0.997735303047315	1.56046814044213
ENSRNOG00000066804	31.9855025425944	-0.454754879593433	0.512258892377382	0.788651017879396	0.374508339975503	0.997735303047315	3.96618985695709
ENSRNOG00000066813	88.8819225140049	0.112081706213942	0.33326168449607	0.113645303424896	0.73603157402409	0.997735303047315	10.7607282184655
ENSRNOG00000066823	81.8515150349786	-0.0463670927014004	0.316195525621972	0.0215053200088526	0.883410714876455	0.997735303047315	9.75292587776333
ENSRNOG00000066830	50.7803090088938	-0.0157442670404971	0.402024910082168	0.00160393598923747	0.968053926005272	0.997735303047315	6.33940182054616
ENSRNOG00000066838	59.2114117404083	-0.203195154089672	0.386870465526313	0.275866882411826	0.599423094254338	0.997735303047315	7.18465539661899
ENSRNOG00000066850	199.970561980484	0.176500305864904	0.226747804879871	0.605306842608002	0.436560358876747	0.997735303047315	22.334200260078
ENSRNOG00000066852	15.4208096231488	-0.477824864339577	0.711107470861389	0.450812559597896	0.501949335158754	0.997735303047315	1.95058517555267
ENSRNOG00000066854	77.1726164602551	0.363817245206827	0.339361914974777	1.14711995313657	0.284152856796456	0.997735303047315	9.59037711313394
ENSRNOG00000066866	123.711176413165	-0.453320826535854	0.274277583530245	2.73000381456956	0.0984790496754199	0.997735303047315	14.4343302990897
ENSRNOG00000066872	25.6699949987531	0.323870065450235	0.587138634880004	0.305557698662643	0.580419039226299	0.997735303047315	3.15344603381014
ENSRNOG00000066876	150.601541764571	-0.06928577085655	0.243076095656822	0.0812760811206559	0.775575496115966	0.997735303047315	16.9375812743823
ENSRNOG00000066877	718.868029080669	0.0575681783570556	0.161979983226393	0.126341522709239	0.72225584696722	0.997735303047315	58.8751625487646
ENSRNOG00000066880	10.4703818129323	-0.250190120930728	0.856870386462855	0.0852475351788478	0.770308181160084	0.997735303047315	1.36540962288687
ENSRNOG00000066899	112.063422200332	0.254021167328545	0.318499966057469	0.634922954168566	0.425555271090436	0.997735303047315	13.7841352405722
ENSRNOG00000066900	23.0344902926752	0.212170615492276	0.579442042066674	0.134134986007815	0.714182687909499	0.997735303047315	2.925877763329
ENSRNOG00000066901	6.86564406464992	-0.468847875688397	1.0591714018767	0.19556431008715	0.658325284835727	0.997735303047315	0.812743823146944
ENSRNOG00000066902	5.28633569839954	-0.2789763864494	1.1861286709325	0.0552942253820561	0.814094452740042	0.997735303047315	0.682704811443433
ENSRNOG00000066908	37.6232850013496	0.24928600844975	0.467852873890539	0.284751943064357	0.593603405631028	0.997735303047315	4.77893368010403
ENSRNOG00000066914	37.7383755635308	-0.262981486558261	0.454918376474231	0.334087886682344	0.563261849293602	0.997735303047315	4.71391417425228
ENSRNOG00000066918	315.508550693507	-0.226898836476977	0.188617244462116	1.44737760050096	0.228949205220866	0.997735303047315	32.6723016905071
ENSRNOG00000066928	5.90155727662539	-0.0808950575632634	1.16036034610727	0.00494356521696915	0.94394653215431	0.997735303047315	0.780234070221066
ENSRNOG00000066942	31.0561388400951	0.00467213271820276	0.508680313652653	0.000193063519642322	0.988913966236912	0.997735303047315	3.93368010403121
ENSRNOG00000066968	9.33633394561124	-0.715536331016262	0.943815307404696	0.575736636020942	0.44798829243404	0.997735303047315	1.23537061118336
ENSRNOG00000066969	31.2974654548941	0.457238622397611	0.50266387490865	0.828123623215895	0.362815664642566	0.997735303047315	4.03120936280884
ENSRNOG00000066982	14.2455500865589	-0.468238062443176	0.741712100705191	0.398287982609578	0.527974740935827	0.997735303047315	1.85305591677503
ENSRNOG00000066983	23.4246039201161	-0.143986858859949	0.589357952148266	0.0599325049395603	0.806602650997204	0.997735303047315	2.95838751625488
ENSRNOG00000066986	36.0493430099839	-0.0527652422048156	0.481123906771679	0.0120328474885056	0.912651792027063	0.997735303047315	4.51885565669701
ENSRNOG00000066992	112.06478931879	-0.448069943594103	0.296400272463534	2.28016558631858	0.131037882787985	0.997735303047315	13.1014304291287
ENSRNOG00000066993	5.69075610461037	0.0194336835188245	1.14896247170763	0.000303746312823705	0.98609491706792	0.997735303047315	0.747724317295189
ENSRNOG00000066996	5.863377109707	0.628016833935654	1.14042486378537	0.304170189444044	0.581279820665415	0.997735303047315	0.747724317295189
ENSRNOG00000067000	5.14109126998468	1.18749781586769	1.23440879649261	0.926151463479204	0.335864965705955	0.997735303047315	0.617685305591678
ENSRNOG00000067004	114.837927540586	0.0132005502399822	0.286325819772207	0.00240808051160712	0.960861760339705	0.997735303047315	12.3211963589077
ENSRNOG00000067013	1061.65081536597	-0.0871838684386634	0.125368372676833	0.483555633620711	0.486816159675764	0.997735303047315	67.6527958387516
ENSRNOG00000067029	5.89333788426607	0.606752409797096	1.13407510299213	0.286534436056566	0.592449952444891	0.997735303047315	0.780234070221066
ENSRNOG00000067040	26.2379613883045	0.16739086935152	0.551273284703842	0.0921051729115021	0.761517731564873	0.997735303047315	3.34850455136541
ENSRNOG00000067071	75.0446605356769	0.126830517352657	0.335768059695762	0.142673619832774	0.705637407526283	0.997735303047315	9.3628088426528
ENSRNOG00000067095	37.7319972159482	-0.592534764750426	0.459950556222798	1.65704131997844	0.198003272814645	0.997735303047315	4.81144343302991
ENSRNOG00000067100	124.217140602822	-0.158164166981348	0.278864303628016	0.322176201834068	0.570302753113904	0.997735303047315	14.5643693107932
ENSRNOG00000067102	8.71700511493351	-0.866331093803503	0.981355139416128	0.776500467484773	0.378213562615414	0.997735303047315	1.10533159947984
ENSRNOG00000067105	1055.61978526991	-0.0374625866139831	0.141072474244935	0.0706356394595815	0.790413528520661	0.997735303047315	70.481144343303
ENSRNOG00000067118	7.85358209924821	0.224903340121477	1.02249007630955	0.0485532822101788	0.825600067429318	0.997735303047315	0.975292587776333
ENSRNOG00000067121	169.266464596937	-0.203033579823908	0.234388003826006	0.75027431301865	0.386389395545941	0.997735303047315	18.3680104031209
ENSRNOG00000067125	20.3598837817026	0.487082696403231	0.62299258489839	0.612557968255018	0.433826312324025	0.997735303047315	2.53576072821847
ENSRNOG00000067129	26.0917585735399	0.618195760105062	0.560377478078382	1.21374094064233	0.270592501716895	0.997735303047315	3.34850455136541
ENSRNOG00000067137	82.5706838695166	-0.0749529375312643	0.34798692122973	0.0467660250366677	0.828789344280437	0.997735303047315	9.88296488946684
ENSRNOG00000067157	9.66774575067307	1.40489202966345	0.980046917096202	2.04126209168384	0.153082588415804	0.997735303047315	1.20286085825748
ENSRNOG00000067172	7.62933955277111	-0.156754743980412	1.01962164389771	0.0238376692923765	0.877298670464871	0.997735303047315	0.942782834850455
ENSRNOG00000067181	13.4523411283518	0.138091097999068	0.808899278726288	0.0294289228106521	0.863792418014393	0.997735303047315	1.7555266579974
ENSRNOG00000067183	35.7298101291159	0.330679394565757	0.48227345702667	0.470619807214177	0.492702166376223	0.997735303047315	4.51885565669701
ENSRNOG00000067189	6.44167275599171	-0.0849182654682677	1.13019973289141	0.00566265702525115	0.940015303133038	0.997735303047315	0.845253576072822
ENSRNOG00000067198	30.3587653902493	-0.384843870776181	0.522189049016586	0.54231318315723	0.461475646294363	0.997735303047315	3.60858257477243
ENSRNOG00000067207	79.0441470837034	0.204790066076123	0.325338613075321	0.39680219355591	0.528745375448873	0.997735303047315	9.52535760728219
ENSRNOG00000067224	239.335319957785	0.205158835660273	0.203279946388538	1.01789820507263	0.313018080096499	0.997735303047315	25.2275682704811
ENSRNOG00000067225	21.3754991290657	0.826621784538306	0.630759642412946	1.70974508825946	0.191018447333458	0.997735303047315	2.69830949284785
ENSRNOG00000067231	89.6832335008197	-0.0774475846102139	0.317201723795351	0.0597361758687427	0.806913412142426	0.997735303047315	10.9557867360208
ENSRNOG00000067232	35.8695367268005	0.0580969345829148	0.469674135184681	0.0154013291353401	0.901234442119778	0.997735303047315	4.64889466840052
ENSRNOG00000067240	933.392723350254	-0.121775916738376	0.153297615414692	0.631306852149635	0.426876356835135	0.997735303047315	61.4759427828348
ENSRNOG00000067241	30.7477226522103	-0.814512540641678	0.52252299888	2.42470104063329	0.119436025781039	0.997735303047315	3.83615084525358
ENSRNOG00000067247	13.4379413675399	0.188458562074449	0.751825321583784	0.0627909832183171	0.802137848208147	0.997735303047315	1.7555266579974
ENSRNOG00000067248	14.5449036193512	-0.414200800063876	0.743026239103506	0.310406792425724	0.57743066849785	0.997735303047315	1.78803641092328
ENSRNOG00000067268	36.1059983292482	-0.292389587813352	0.483909430659891	0.364801628623997	0.545851551844554	0.997735303047315	4.58387516254876
ENSRNOG00000067278	20.3844245950288	-0.324065883638177	0.618932746707554	0.274266023988737	0.600484337188436	0.997735303047315	2.66579973992198
ENSRNOG00000067290	443.62593589758	0.0752515926908681	0.161841457290315	0.216147086659959	0.641991458336471	0.997735303047315	39.889466840052
ENSRNOG00000067294	13.3516601018935	1.08405494054592	0.799626123940162	1.82781571678733	0.176385760128834	0.997735303047315	1.69050715214564
ENSRNOG00000067296	101.199976224604	-0.00504195206394053	0.287085534132751	0.000309566911770531	0.985962333446753	0.997735303047315	11.9310793237971
ENSRNOG00000067302	67.997704387388	-0.178554480750074	0.34461708370441	0.26847249412755	0.604358281401619	0.997735303047315	6.92457737321196
ENSRNOG00000067308	10.4879353273018	-0.26349238728367	0.846816383026846	0.0968027345350535	0.755700747737886	0.997735303047315	1.33289986996099
ENSRNOG00000067315	48.8631759817609	0.125092547917068	0.402513812225052	0.0966394574433522	0.755900307068979	0.997735303047315	6.1443433029909
ENSRNOG00000067318	119.604084900983	-0.0982912755838644	0.278706887902132	0.124610192860715	0.724087173859595	0.997735303047315	13.9141742522757
ENSRNOG00000067326	300.996508797321	0.225776483512475	0.184244474015657	1.50188363687516	0.220381760954722	0.997735303047315	31.5019505851756
ENSRNOG00000067332	32.6821962005989	0.448925946672037	0.491835510199448	0.83271014129317	0.361490032291791	0.997735303047315	3.96618985695709
ENSRNOG00000067333	5.84296569040729	-0.309782452306863	1.18737039704193	0.068537895294611	0.793477619164128	0.997735303047315	0.715214564369311
ENSRNOG00000067337	28.0818878351583	0.222720259931868	0.551016851417898	0.163097129537995	0.686320925526917	0.997735303047315	3.60858257477243
ENSRNOG00000067339	9.0458499762371	0.506204563673502	0.957979457881468	0.278043131540464	0.597986695353752	0.997735303047315	1.10533159947984
ENSRNOG00000067342	9.09842990396732	-0.0316029142289702	0.919190468951022	0.00128973855021641	0.971351785769521	0.997735303047315	1.20286085825748
ENSRNOG00000067344	66.5500989654577	-0.671014334125376	0.353604005597714	3.59548658750409	0.0579366653201677	0.997735303047315	7.83485045513654
ENSRNOG00000067350	38.7319709341858	-0.5128198721402	0.452905829839632	1.28138985228795	0.257640775655287	0.997735303047315	4.42132639791938
ENSRNOG00000067358	107.473513932092	0.288872820995618	0.298941635791816	0.933226725280548	0.334025863819524	0.997735303047315	13.1339401820546
ENSRNOG00000067362	22.9755098757878	0.860628489087012	0.593134837521503	2.10040755910788	0.14725988167793	0.997735303047315	2.99089726918075
ENSRNOG00000067384	49.8427064197809	-0.0107041654026092	0.430604044211716	0.000993006270771701	0.974861220678139	0.997735303047315	5.91677503250975
ENSRNOG00000067388	18.4955508030046	-0.0451313388505413	0.653705580976856	0.00479276588712096	0.944806699131516	0.997735303047315	2.3407022106632
ENSRNOG00000067389	14.6777407875765	-0.935611623749304	0.74838982759179	1.55752921881714	0.212027357140754	0.997735303047315	1.59297789336801
ENSRNOG00000067395	10.5312617484002	-0.681304670384577	0.850665837162615	0.640972027880672	0.423359030858838	0.997735303047315	1.36540962288687
ENSRNOG00000067397	11.1248982877274	0.191059640516955	0.828247361523404	0.0532814480527293	0.817448625503638	0.997735303047315	1.43042912873862
ENSRNOG00000067410	5.82740956411561	-1.02906692364616	1.15426133138717	0.792938216430997	0.373213149524166	0.997735303047315	0.715214564369311
ENSRNOG00000067426	35.9147626664793	0.212358732748835	0.466471356371486	0.207348060522651	0.648853955037523	0.997735303047315	4.64889466840052
ENSRNOG00000067428	17.0191188304205	-0.371231327911794	0.68208557338986	0.296004285898544	0.586398286344188	0.997735303047315	2.21066319895969
ENSRNOG00000067429	48.0272371871659	0.11031916212918	0.437709006519442	0.0636556394208014	0.800808652932178	0.997735303047315	5.98179453836151
ENSRNOG00000067437	6.59051824243735	0.474466802622559	1.17342880377405	0.162403840491447	0.686952933729981	0.997735303047315	0.812743823146944
ENSRNOG00000067450	226.788956260095	-0.134121986430044	0.203666475946481	0.433695974520319	0.510180940326372	0.997735303047315	25.4551365409623
ENSRNOG00000067458	93.0248638564097	0.166333561735163	0.302607955151337	0.302458598480058	0.582345189994268	0.997735303047315	11.2808842652796
ENSRNOG00000067467	210.340397736446	-0.0656543997869385	0.214983764593054	0.0933946858564596	0.759905076889144	0.997735303047315	22.9193758127438
ENSRNOG00000067470	28.9479658891881	-0.0907686853069345	0.525668563620776	0.0298308900796478	0.862874499536497	0.997735303047315	3.73862158647594
ENSRNOG00000067475	239.256165496421	0.111926079004592	0.202001987371305	0.306859536223541	0.579613723637687	0.997735303047315	26.332899869961
ENSRNOG00000067482	79.743148992397	-0.235590047516129	0.326154632461974	0.521592494246836	0.470163158747643	0.997735303047315	9.26527958387516
ENSRNOG00000067485	5.77167588282768	-0.256851782300806	1.13524920278193	0.0511674668670778	0.821044105309503	0.997735303047315	0.747724317295189
ENSRNOG00000067495	212.507819970447	-0.317279662489624	0.249996049322338	1.60822435423969	0.204741582878996	0.997735303047315	22.4967490247074
ENSRNOG00000067517	174.833996249841	-0.0571679760862404	0.231273322930101	0.06114739212979	0.804691545749269	0.997735303047315	19.6358907672302
ENSRNOG00000067525	15.0122013491077	-0.889237928330737	0.726823556826489	1.49234930369099	0.221852309603547	0.997735303047315	1.88556566970091
ENSRNOG00000067530	365.878844969776	0.0211861531133874	0.175709647859422	0.0145493486281509	0.903991487562963	0.997735303047315	27.1456436931079
ENSRNOG00000067542	180.289594157586	-0.296578042263616	0.228196701525476	1.68761002938844	0.193916319730605	0.997735303047315	20.5136540962289
ENSRNOG00000067560	198.322374758728	-0.0606646490156432	0.216031605007447	0.0788844619495421	0.778814883537921	0.997735303047315	21.8790637191157
ENSRNOG00000067567	7.61759483030379	-0.041131551990557	1.04870325911728	0.00160897503178603	0.968003810162707	0.997735303047315	1.00780234070221
ENSRNOG00000067573	5.88952159298614	0.360132415271487	1.13527316779784	0.100896218092924	0.750756776606649	0.997735303047315	0.780234070221066
ENSRNOG00000067586	38.0687483668646	0.239637309562407	0.474288509866174	0.255102379543121	0.613505030618771	0.997735303047315	4.74642392717815
ENSRNOG00000067593	10.1118498841225	0.22068621996752	0.875810330789326	0.0636111235681867	0.800876849804016	0.997735303047315	1.33289986996099
ENSRNOG00000067595	163.685188241736	-0.280421551644439	0.236361184661659	1.40651338963659	0.235636053770841	0.997735303047315	16.3849154746424
ENSRNOG00000067619	45.1618817135911	-0.0249338789063043	0.419394358196337	0.00355885219277141	0.952429523696389	0.997735303047315	5.65669700910273
ENSRNOG00000067620	35.6663853914644	-0.357037408555513	0.483852997467713	0.545087029315393	0.460332109176729	0.997735303047315	4.58387516254876
ENSRNOG00000067625	163.3370931585	-0.18199824803908	0.245623223842078	0.549521073975193	0.458513449083349	0.997735303047315	16.1898569570871
ENSRNOG00000067637	16.7389224819507	0.473367747204194	0.681786605814407	0.48244493187023	0.487316945182374	0.997735303047315	2.21066319895969
ENSRNOG00000067648	6.30415877963414	-0.708051195673322	1.09858856044968	0.414672127716376	0.519607592918231	0.997735303047315	0.812743823146944
ENSRNOG00000067650	32.4713976759042	-0.788249860505058	0.536061577205419	2.15245540414066	0.142342087981442	0.997735303047315	3.08842652795839
ENSRNOG00000067652	16.5497063488343	0.0160471268299879	0.683001827667771	0.000624547466316017	0.980062184054036	0.997735303047315	2.17815344603381
ENSRNOG00000067655	18.6653139031711	-0.156465287217814	0.64247454117225	0.0593207325964684	0.807572789062912	0.997735303047315	2.40572171651495
ENSRNOG00000067657	633.233803755747	0.105780294332547	0.151070723358382	0.490454616291771	0.483724580608019	0.997735303047315	50.7802340702211
ENSRNOG00000067659	98.6538941710666	0.000687363832393043	0.327726180937547	0.000455497667019245	0.982972528151681	0.997735303047315	11.963589076723
ENSRNOG00000067663	12.5135431942096	-0.827211002361811	0.825051449321241	1.00180746734469	0.31687354857485	0.997735303047315	1.59297789336801
ENSRNOG00000067678	75.9849496634757	0.378039733107316	0.332907129051359	1.28791327792616	0.256432863348644	0.997735303047315	8.84265279583875
ENSRNOG00000067693	682.139983162232	0.660847348106366	0.15722385631786	17.5664179759726	2.77444901562602e-05	0.0365283957397322	44.8309492847854
ENSRNOG00000067700	125.089462802708	-0.400799258387621	0.288404736590866	1.93164628113978	0.164578445958002	0.997735303047315	14.7269180754226
ENSRNOG00000067704	42.8569455498418	-0.313766754254315	0.440315616911165	0.50730300457807	0.476308701243845	0.997735303047315	5.23407022106632
ENSRNOG00000067706	23.8520199435039	-0.30325188921183	0.57367955380387	0.279603194930377	0.596961414799596	0.997735303047315	2.99089726918075
ENSRNOG00000067713	68.5012655113635	-0.216121062775901	0.343975580804321	0.394657222229654	0.52986147039106	0.997735303047315	7.80234070221066
ENSRNOG00000067724	345.592913513205	-0.0391147353682182	0.178440568822888	0.0481476870979947	0.826318364631581	0.997735303047315	34.7854356306892
ENSRNOG00000067729	31.645697747753	-0.751669092950742	0.548821058283198	1.87431733299331	0.170981428028297	0.997735303047315	3.90117035110533
ENSRNOG00000067734	55.6724238274006	0.11362570976259	0.386686880833967	0.0863018563144387	0.768932303498061	0.997735303047315	6.69700910273082
ENSRNOG00000067736	6.14813290255728	-0.639434468797688	1.12875342164549	0.319909998375	0.571661737648727	0.997735303047315	0.780234070221066
ENSRNOG00000067742	11.8448957782	0.492370900793738	0.805648057476221	0.373706670441194	0.540990715352602	0.997735303047315	1.56046814044213
ENSRNOG00000067743	17.2551060993649	-0.243948323054318	0.675518398647323	0.130357076061237	0.718062097193548	0.997735303047315	2.21066319895969
ENSRNOG00000067745	22.1802499431546	0.105844012759161	0.600799662656178	0.0310224136663599	0.860190392640644	0.997735303047315	2.76332899869961
ENSRNOG00000067746	7.40927998666865	0.445354073419153	1.01370703438849	0.192992623647235	0.660437467286236	0.997735303047315	0.975292587776333
ENSRNOG00000067748	21.3777241170562	-0.527671936129887	0.643736611875511	0.673086625278959	0.411977534426375	0.997735303047315	2.76332899869961
ENSRNOG00000067754	22.0724008927286	0.159360263663348	0.592767479266615	0.0722943424261544	0.788025050427219	0.997735303047315	2.86085825747724
ENSRNOG00000067759	13.4242041444503	0.30534918558603	0.758822924929507	0.161805135908601	0.687499980921869	0.997735303047315	1.72301690507152
ENSRNOG00000067785	188.138457757305	-0.144557942687382	0.246564192533379	0.344123433551609	0.557458713119285	0.997735303047315	21.4239271781534
ENSRNOG00000067802	16.811625107944	5.98015699658679	1.5487477550842	28.9890748323465	7.27876506644542e-08	0.000958322208648205	2.24317295188557
ENSRNOG00000067804	44.8903742035284	-0.0500208426924253	0.429259114408953	0.0136104880813654	0.907126322018498	0.997735303047315	5.62418725617685
ENSRNOG00000067812	303.224435344031	-0.178299539742512	0.192615761006834	0.856736659622484	0.354653528407707	0.997735303047315	30.6566970091027
ENSRNOG00000067818	5.3904441854684	0.693581898784622	1.18564102916169	0.342881120566776	0.55817088682281	0.997735303047315	0.715214564369311
ENSRNOG00000067822	9.12524181242427	-0.476617103631053	0.922228832174075	0.266667245468192	0.605576224999945	0.997735303047315	1.1703511053316
ENSRNOG00000067837	186.665839844824	-0.20501742684564	0.265715812995072	0.596192425251992	0.440034487115197	0.997735303047315	18.8231469440832
ENSRNOG00000067842	26.1823206890584	-0.0709857612913715	0.563653334957662	0.0159651331972803	0.899452339738561	0.997735303047315	3.31599479843953
ENSRNOG00000067844	145.923910207632	-0.345735767407371	0.255970889711011	1.82434986294926	0.176796371905377	0.997735303047315	16.8400520156047
ENSRNOG00000067845	26.4791192931388	0.828405354443881	0.647193125772103	1.62658968721615	0.202175392330463	0.997735303047315	3.34850455136541
ENSRNOG00000067847	28.1319814345087	-0.0553182498848539	0.525233171239238	0.0110945082085081	0.916113584761354	0.997735303047315	3.47854356306892
ENSRNOG00000067855	160.557187286741	0.0117223961632726	0.239366060669604	0.00252318527831363	0.959938055127862	0.997735303047315	17.4252275682705
ENSRNOG00000067857	54.8033877588079	-0.240934581158584	0.392512013654551	0.376573409212508	0.539442818991942	0.997735303047315	6.82704811443433
ENSRNOG00000067873	120.071492459716	0.243450713780341	0.269415914318741	0.816840145236554	0.366105655870064	0.997735303047315	14.6944083224967
ENSRNOG00000067874	6.68472305181561	-1.0958653541035	1.09637709214455	0.999240942268173	0.317494247346676	0.997735303047315	0.8777633289987
ENSRNOG00000067882	16.6341687112787	-1.02745642976282	0.68740465633664	2.23056467067313	0.135304390924967	0.997735303047315	2.08062418725618
ENSRNOG00000067886	10.8525497550667	0.908570461042592	0.891813271227013	1.04208399250009	0.307337285262851	0.997735303047315	1.43042912873862
ENSRNOG00000067887	11.3853285005007	0.143568891579276	0.826256433302881	0.0302454035101718	0.861934577047118	0.997735303047315	1.43042912873862
ENSRNOG00000067892	711.388445573407	0.313841362232918	0.166842864599952	3.53158435629721	0.0602102275967145	0.997735303047315	56.8270481144343
ENSRNOG00000067911	14.3615768935153	-0.60047864385823	0.735391185488965	0.665889924688535	0.414488246919823	0.997735303047315	1.78803641092328
ENSRNOG00000067915	20.7995139736054	-0.296651413170363	0.632647737894284	0.219747024745061	0.639232740443475	0.997735303047315	2.60078023407022
ENSRNOG00000067919	5.21819475692207	0.541083981883115	1.21401397200153	0.198136431740256	0.656229288163453	0.997735303047315	0.682704811443433
ENSRNOG00000067929	54.0395160259463	0.58215088753671	0.441025750291464	1.7399630179222	0.18714351268296	0.997735303047315	6.7295188556567
ENSRNOG00000067940	6.32648697163334	-1.22226303417862	1.1151191051746	1.20034417898446	0.273252898858258	0.997735303047315	0.812743823146944
ENSRNOG00000067947	5.45418202586649	0.928903328039966	1.21494316473214	0.581753081198972	0.44562598833398	0.997735303047315	0.715214564369311
ENSRNOG00000067963	42.7414612695356	0.590200282579882	0.43458842810369	1.84582059750426	0.174270267069183	0.997735303047315	5.46163849154746
ENSRNOG00000067969	12.7542072712863	0.249213275098756	0.781661049762706	0.101460952397403	0.75008342835588	0.997735303047315	1.65799739921977
ENSRNOG00000067970	4582.84734272313	0.0108006787920667	0.119423677850718	0.00819461943453348	0.927870713899463	0.997735303047315	95.2860858257477
ENSRNOG00000067974	200.188553669659	-0.104234252875081	0.213757130077547	0.237791065540364	0.625806095463479	0.997735303047315	22.1716514954486
ENSRNOG00000067977	7.35699102011037	0.885082952198336	1.02668047253839	0.744019342506526	0.388376373661234	0.997735303047315	0.942782834850455
ENSRNOG00000067986	137.380691822042	0.041384970164066	0.25390330752409	0.0265960278910882	0.870453173945753	0.997735303047315	16.3198959687906
ENSRNOG00000067991	100.909490015094	-0.258339800943722	0.292453565858923	0.779915395405371	0.3771670161258	0.997735303047315	11.8010403120936
ENSRNOG00000067998	9873.7071405778	-0.221476771844853	0.108637896398025	4.1520783496206	0.0415834541446048	0.997735303047315	98.6996098829649
ENSRNOG00000068005	72.0550442559876	-0.176871973901683	0.335071965317386	0.278626413382494	0.597602930468721	0.997735303047315	8.81014304291287
ENSRNOG00000068008	98.5748937573011	-0.148564201940333	0.303511384259771	0.239918945189508	0.624264662943203	0.997735303047315	11.3133940182055
ENSRNOG00000068013	17.4763805047509	1.35609744385328	0.796760681495442	2.85157664513452	0.0912843753640929	0.997735303047315	2.24317295188557
ENSRNOG00000068016	177.360202347665	-0.088034077025051	0.23338758669634	0.142435248241433	0.705871948614728	0.997735303047315	19.5058517555267
ENSRNOG00000068025	13.4007195869713	0.182770409701618	0.75832025672427	0.0580822636976279	0.809553084533892	0.997735303047315	1.72301690507152
ENSRNOG00000068026	39.4186214091733	0.287069687404846	0.447696117023897	0.411050322549098	0.521436883998152	0.997735303047315	5.07152145643693
ENSRNOG00000068039	90.5648039682648	0.112453104486342	0.306850226865798	0.134258790451653	0.714056611275569	0.997735303047315	10.630689206762
ENSRNOG00000068040	19.0300310878889	-0.414438245396968	0.656145679283523	0.3982235848123	0.528008100463154	0.997735303047315	2.30819245773732
ENSRNOG00000068041	7.62648164784092	-0.925127370692084	1.0063822435939	0.842916619857942	0.358563946239548	0.997735303047315	0.942782834850455
ENSRNOG00000068054	274.114551098062	0.00786778866286216	0.191824617745457	0.00172153313145174	0.966904178947067	0.997735303047315	28.4785435630689
ENSRNOG00000068065	7.02930252428663	-0.12593160952862	1.04263172005661	0.0146146820713966	0.903777212975193	0.997735303047315	0.8777633289987
ENSRNOG00000068081	96.2318651696025	0.153146992260555	0.308692945994653	0.245886169156861	0.619986765002151	0.997735303047315	11.2808842652796
ENSRNOG00000068087	15.96281973364	0.367236248057196	0.705450134287236	0.271558062229325	0.602288520901288	0.997735303047315	1.98309492847854
ENSRNOG00000068100	28.3960127053127	0.312967431957896	0.53364611887359	0.343376508233948	0.557886691306414	0.997735303047315	3.54356306892068
ENSRNOG00000068101	146.000617320165	-0.161171371619478	0.274706614323699	0.344364609155392	0.557320656063906	0.997735303047315	16.5799739921977
ENSRNOG00000068110	67.0121203034341	0.549525776868142	0.380709380921221	2.07627817715606	0.149604566318594	0.997735303047315	8.32249674902471
ENSRNOG00000068121	34.8580162652257	0.26991386478008	0.474446222018247	0.323931006684443	0.569254775758959	0.997735303047315	3.57607282184655
ENSRNOG00000068127	43.9928929357433	0.00938334165194049	0.471874371876899	0.000891792926413615	0.976176392419203	0.997735303047315	5.49414824447334
ENSRNOG00000068140	11.0185014514088	0.252954066621072	0.839865330554862	0.0905403854358724	0.763491288301908	0.997735303047315	1.39791937581274
ENSRNOG00000068148	36.9272636559785	-0.704076297285353	0.462772557354011	2.31170141937007	0.128403432097869	0.997735303047315	4.32379713914174
ENSRNOG00000068149	93.8558592634104	0.233116872244647	0.302335183391268	0.595257338338499	0.44039330923808	0.997735303047315	11.443433029909
ENSRNOG00000068153	31.0524204183126	-0.494089647423669	0.507664624263889	0.94569051648045	0.330818670468558	0.997735303047315	3.73862158647594
ENSRNOG00000068179	81.3090354784397	-0.0696523229512258	0.326252147204916	0.0455945005647749	0.830914615318653	0.997735303047315	9.49284785435631
ENSRNOG00000068180	2251.1423703014	0.207152886618682	0.14299700503913	2.09638097691548	0.147648249067762	0.997735303047315	91.3524057217165
ENSRNOG00000068181	49.7303174192287	0.249339833374868	0.405429228351961	0.377960537270418	0.538696748292259	0.997735303047315	5.98179453836151
ENSRNOG00000068184	12.8159477236065	0.666606340441931	0.774846966195238	0.739981080944276	0.389666938629664	0.997735303047315	1.62548764629389
ENSRNOG00000068189	7.22425172138247	-0.0395771325274277	1.01983747175542	0.00150793129194327	0.969024259199206	0.997735303047315	0.910273081924577
ENSRNOG00000068191	42.4783932725369	0.164265494512241	0.434042255619211	0.143214164906436	0.705106376960309	0.997735303047315	5.39661898569571
ENSRNOG00000068204	27.1888171476605	-0.292769562743361	0.561856542002885	0.271422307881895	0.602379268137053	0.997735303047315	3.25097529258778
ENSRNOG00000068218	37.4163807359928	0.424473311174953	0.461357537214561	0.845759314698761	0.357754781844213	0.997735303047315	4.84395318595579
ENSRNOG00000068226	23.6904762356968	-0.38803221568872	0.577568829230872	0.451283983916571	0.501725840746812	0.997735303047315	2.95838751625488
ENSRNOG00000068238	2653.3632765303	-0.0176190902354103	0.140240336632643	0.0158040885801682	0.899958071348193	0.997735303047315	90.0520156046814
ENSRNOG00000068241	42.9183339198661	0.177897485582798	0.468045021193577	0.144510945697171	0.703837075999967	0.997735303047315	5.29908972691808
ENSRNOG00000068254	238.187481281026	0.0723505204980497	0.202546237183844	0.127558724903672	0.720976787551934	0.997735303047315	26.3979193758127
ENSRNOG00000068265	145.032452548854	-0.0617319713465725	0.245685776904732	0.06315113579344	0.801583027629091	0.997735303047315	16.1898569570871
ENSRNOG00000068276	11.069460455067	0.117458076933005	0.843320901993884	0.0194601121985372	0.8890554462093	0.997735303047315	1.43042912873862
ENSRNOG00000068287	36.8400262441175	0.735203198838178	0.486248165422735	2.28132873528568	0.130939651713288	0.997735303047315	4.42132639791938
ENSRNOG00000068307	126.3649317441	-0.730862386370835	0.327988915440129	4.93808333047426	0.0262711529662262	0.997735303047315	14.0767230169051
ENSRNOG00000068315	6.65035917617714	-0.226408708832108	1.07994717129113	0.0441039540152772	0.833660325481615	0.997735303047315	0.8777633289987
ENSRNOG00000068322	30.1469203290506	-0.255752074749094	0.523452369675337	0.239165769136047	0.624809290493004	0.997735303047315	3.67360208062419
ENSRNOG00000068330	21.6685672963172	-0.226352270302003	0.595566642828061	0.144471184926367	0.703875897161851	0.997735303047315	2.76332899869961
ENSRNOG00000068332	27.4581682700647	-0.14205611649583	0.54359181607872	0.0682965127444888	0.793833395326111	0.997735303047315	3.44603381014304
ENSRNOG00000068350	22.3946694273194	-0.251155581415294	0.586466275016819	0.183460337555623	0.668416192478123	0.997735303047315	2.6332899869961
ENSRNOG00000068353	7.74432735799938	-0.416467716771193	0.992317123236051	0.176135403060815	0.674715668104507	0.997735303047315	1.00780234070221
ENSRNOG00000068361	8.00350822325091	0.280191279783351	1.17860539453648	0.0563852449027138	0.812303224832018	0.997735303047315	0.942782834850455
ENSRNOG00000068371	19.0809679499725	0.661228598608375	0.647233479438701	1.04125862549616	0.307528929508819	0.997735303047315	2.47074122236671
ENSRNOG00000068383	21.3477509758337	0.174316484955179	0.641729103167719	0.0737180671096702	0.785998261512367	0.997735303047315	2.69830949284785
ENSRNOG00000068391	7.32139505106928	-0.0599795574957356	1.02679512025513	0.00354732905100974	0.952506508751971	0.997735303047315	0.942782834850455
ENSRNOG00000068394	84.2455536209311	0.0325023014965858	0.312772491764049	0.0108034548230229	0.917217226152637	0.997735303047315	10.4356306892068
ENSRNOG00000068402	44.3164816583231	-0.0781178860393803	0.436589412702412	0.032105670798618	0.857795932572347	0.997735303047315	5.39661898569571
ENSRNOG00000068408	11.0207898006586	-0.275272533283824	0.836342086933258	0.108297974880724	0.742090250031279	0.997735303047315	1.33289986996099
ENSRNOG00000068410	16.7140322336488	0.00486829092468873	0.680008219246781	6.15406407078467e-05	0.993740831923425	0.997735303047315	2.0481144343303
ENSRNOG00000068419	43.0599135128466	0.334728624691058	0.435803934868094	0.59105733347976	0.442010545445847	0.997735303047315	5.5591677503251
ENSRNOG00000068460	61.9539758205271	-0.133146517688462	0.361256411162216	0.135865967699001	0.712425887785394	0.997735303047315	7.76983094928479
ENSRNOG00000068471	7.3047999230495	-0.627058328846424	1.01984052448403	0.37747809851556	0.538956015133424	0.997735303047315	0.942782834850455
ENSRNOG00000068480	229.784730415045	0.268144524129239	0.21981904391365	1.48609490787	0.22282334681773	0.997735303047315	25.2925877763329
ENSRNOG00000068481	80.2703754544306	-0.327030909957731	1.17995711100687	0.0766216603764605	0.781928936836171	0.997735303047315	8.81014304291287
ENSRNOG00000068496	26.6265298195961	0.269660372531737	0.542307107807713	0.246988446202362	0.619203633414227	0.997735303047315	3.47854356306892
ENSRNOG00000068500	6.72775851174204	-1.58024658358079	1.12484895776126	1.96575193061832	0.160899493436437	0.997735303047315	0.845253576072822
ENSRNOG00000068502	11.3016314327315	0.17523760643047	0.832712569305296	0.0442547554066159	0.833380354855784	0.997735303047315	1.4629388816645
ENSRNOG00000068511	84.6932247203176	-0.0909552490198027	0.312145113415662	0.0849104583746261	0.770750009236114	0.997735303047315	10.2405721716515
ENSRNOG00000068523	12.6548734618471	-0.382502853495705	0.786249729281304	0.236383692043347	0.626830291071579	0.997735303047315	1.23537061118336
ENSRNOG00000068528	55.8809317627103	0.266794209972211	0.382269094486028	0.487480931299064	0.485053160303591	0.997735303047315	6.92457737321196
ENSRNOG00000068530	6.07580409324958	-0.609116075995307	1.1325587470436	0.288549827374911	0.591151337078408	0.997735303047315	0.747724317295189
ENSRNOG00000068535	7.37607247651004	2.16389836488612	1.15339813064002	3.53023002309445	0.0602594276645023	0.997735303047315	0.942782834850455
ENSRNOG00000068541	401.090366856176	-0.0503490659583257	0.165190463713142	0.092912526042312	0.760506629450199	0.997735303047315	37.9063719115735
ENSRNOG00000068542	6.00003056921224	-0.370605682508856	1.11312837113216	0.110825771253179	0.739205958526614	0.997735303047315	0.780234070221066
ENSRNOG00000068546	57.3485402790166	0.891775138360613	0.395161210093745	5.0706578838559	0.0243341466038407	0.997735303047315	7.05461638491547
ENSRNOG00000068549	31.4729443649209	0.759102372347271	0.502575233946773	2.28120194557717	0.130950355456799	0.997735303047315	4.03120936280884
ENSRNOG00000068560	53.7045053940297	0.159148484781418	0.40655653544623	0.153065725532567	0.695622689269743	0.997735303047315	6.46944083224968
ENSRNOG00000068564	138.557127625551	-0.353410468770769	0.258574015448414	1.86569456348882	0.171969002150457	0.997735303047315	15.6046814044213
ENSRNOG00000068569	89.4140387217167	0.0118598453774088	0.30992590159307	0.00156230242668087	0.96847104739266	0.997735303047315	10.630689206762
ENSRNOG00000068585	11.3625113681994	-0.219074905519606	0.829667289745356	0.0697746382886457	0.791665189301865	0.997735303047315	1.36540962288687
ENSRNOG00000068587	26.1126394388873	0.387251513133978	0.604911788017031	0.408174227913317	0.522897652750503	0.997735303047315	3.31599479843953
ENSRNOG00000068595	60.7062749983334	-0.251359295429986	0.368888281251196	0.46403204098781	0.495745597705863	0.997735303047315	7.11963589076723
ENSRNOG00000068596	9.69017181216969	-0.451950559483571	0.913211940529621	0.24438193837064	0.621059007796719	0.997735303047315	1.23537061118336
ENSRNOG00000068601	5.79782036610683	-0.524321738082567	1.14071466140104	0.211045336018628	0.645949311304121	0.997735303047315	0.715214564369311
ENSRNOG00000068602	7.23628740502173	-0.401143294429308	1.04249152126081	0.147997729420965	0.70045619025908	0.997735303047315	0.910273081924577
ENSRNOG00000068608	74.2875391341331	-0.109359926869519	0.330369192753379	0.109580765915766	0.740621933482041	0.997735303047315	8.94018205461638
ENSRNOG00000068613	14.2685235621613	0.683824924735676	0.738145972082316	0.858161529741292	0.35425368629405	0.997735303047315	1.78803641092328
ENSRNOG00000068617	50.3097548241945	-0.181836044125191	0.464767426777108	0.153285974057709	0.695414735765302	0.997735303047315	5.98179453836151
ENSRNOG00000068622	67.5291573101097	0.0106095479515274	0.347442540960228	0.000946692288032125	0.975454269499818	0.997735303047315	8.28998699609883
ENSRNOG00000068623	42.9873916118643	0.0567534183994294	0.427215849679509	0.0176524071356887	0.894302234016674	0.997735303047315	5.2665799739922
ENSRNOG00000068626	38.3294230175252	0.353875976179096	0.491473172017674	0.520279555840034	0.470722455794246	0.997735303047315	4.6814044213264
ENSRNOG00000068632	58.1846384803773	-0.434649647860374	0.372334503871004	1.36225493172604	0.243147064262233	0.997735303047315	7.0221066319896
ENSRNOG00000068639	25.316340504526	-0.274049959539765	0.553391494957973	0.245113123562735	0.620537294163216	0.997735303047315	3.2184655396619
ENSRNOG00000068647	15.0013171434928	-0.155606731954173	0.73124200370106	0.0455431222537506	0.831008471075242	0.997735303047315	1.95058517555267
ENSRNOG00000068660	21.3698005733244	-0.584306461378268	0.610961936724814	0.914861438086859	0.338827818000911	0.997735303047315	2.73081924577373
ENSRNOG00000068672	77.372770801479	0.0875342918606747	0.327147104733535	0.0715746070865286	0.7890578009138	0.997735303047315	9.46033810143043
ENSRNOG00000068675	63.9490728514497	-0.132092071499134	0.369041391195746	0.128280442280868	0.720221640039574	0.997735303047315	8.12743823146944
ENSRNOG00000068677	16.1876539773721	-0.0864939234647994	0.685498758925764	0.0159223727224322	0.89958636765418	0.997735303047315	2.11313394018205
ENSRNOG00000068684	91.626410549982	0.0710353826871822	0.330263043280384	0.0464815790709423	0.829302775523387	0.997735303047315	11.2158647594278
ENSRNOG00000068691	86.1521837939105	0.0259405049037367	0.314168319262118	0.0068961470865716	0.93381731396432	0.997735303047315	10.2080624187256
ENSRNOG00000068694	14.9316531474407	-0.591180392636042	0.725089912489589	0.663544150460176	0.415311506265074	0.997735303047315	1.82054616384915
ENSRNOG00000068713	5.3552197929776	-0.0937405210410209	1.38084082649619	0.00473281848004703	0.945152413621539	0.997735303047315	0.682704811443433
ENSRNOG00000068715	7.53601251436424	0.0506830506641619	1.00440730298643	0.00260554564871995	0.959290024433122	0.997735303047315	0.975292587776333
ENSRNOG00000068720	14.7449012011296	0.570714276970725	0.725346763602631	0.619883889316455	0.431090436681428	0.997735303047315	1.88556566970091
ENSRNOG00000068740	20.3838377852294	0.0117677864632656	0.612425287615807	0.00036974361375286	0.984658647814184	0.997735303047315	2.53576072821847
ENSRNOG00000068741	205.262741330641	-0.226165160940568	0.237220745155999	0.909452421556338	0.340259749137668	0.997735303047315	22.9193758127438
ENSRNOG00000068747	28.9538969322977	-0.0292816283099616	0.51910271698118	0.00320754339779228	0.954835811438891	0.997735303047315	3.64109232769831
ENSRNOG00000068760	5.7306378109791	-0.521790581060135	1.18271282068752	0.194720711902246	0.659016312429833	0.997735303047315	0.715214564369311
ENSRNOG00000068767	57.9607502563314	-0.125304606484323	0.380388289182814	0.108655727280755	0.741679791963069	0.997735303047315	7.05461638491547
ENSRNOG00000068779	94.0793391625326	0.0133650597679473	0.304161434197467	0.00205190603880823	0.963869805900878	0.997735303047315	11.2808842652796
ENSRNOG00000068781	100.249509295917	-0.0379728541334968	0.291283683962201	0.0169960956950987	0.896274432388578	0.997735303047315	11.9310793237971
ENSRNOG00000068800	57.5001390894485	-0.14119191711949	0.378963649911031	0.138993727185028	0.709283439858636	0.997735303047315	6.76202860858258
ENSRNOG00000068801	28.6319193588787	0.22891209796529	0.522774469944174	0.192065809455983	0.661202795263477	0.997735303047315	3.70611183355007
ENSRNOG00000068809	159.590328512764	-0.29791354873119	0.251680518623388	1.40080876913402	0.236588203275509	0.997735303047315	17.9778933680104
ENSRNOG00000068816	41.5434873575975	0.101869183309468	0.44539877851834	0.0523398323433355	0.819040686969816	0.997735303047315	5.29908972691808
ENSRNOG00000068818	5.80355343008626	-1.97380273545681	1.23948513758696	2.54948553311571	0.110330176350747	0.997735303047315	0.747724317295189
ENSRNOG00000068822	63.3869006470018	-0.403884860820136	0.367455646283317	1.20840865685587	0.271647512479412	0.997735303047315	7.93237971391417
ENSRNOG00000068830	13.7197413859626	0.242142334010147	0.756714252553745	0.102273042279162	0.749118759629269	0.997735303047315	1.78803641092328
ENSRNOG00000068835	786.050346726425	-0.113831119600974	0.140352149320575	0.657672870033927	0.41738271177294	0.997735303047315	61.3784135240572
ENSRNOG00000068838	5.68216513570075	0.263545235046593	1.14572581810391	0.0529862932722338	0.817946060940716	0.997735303047315	0.747724317295189
ENSRNOG00000068841	23.3472094720067	0.057329557201626	0.573118845484402	0.0100117235961221	0.92029780210039	0.997735303047315	2.99089726918075
ENSRNOG00000068850	15.3281500099197	-0.545302219174344	0.736189097794575	0.547110900438618	0.459500587390641	0.997735303047315	1.95058517555267
ENSRNOG00000068855	80.7139516124606	-0.220066906995891	0.325829980381618	0.455954139666414	0.499520906581534	0.997735303047315	9.6553966189857
ENSRNOG00000068898	44.7557474012665	0.249270650587702	0.477392920287532	0.272027325016182	0.601975056441886	0.997735303047315	5.62418725617685
ENSRNOG00000068899	26.8942210383789	0.256011787276909	0.560749984801902	0.208251354987613	0.648141439874302	0.997735303047315	3.38101430429129
ENSRNOG00000068916	127.230807987774	0.566240723447268	0.310424189057237	3.31127216569686	0.0688062073798919	0.997735303047315	15.702210663199
ENSRNOG00000068917	24.4305892968415	0.207897320231338	0.56661550828833	0.134915141404978	0.713389313234055	0.997735303047315	3.08842652795839
ENSRNOG00000068932	15.6204356283769	0.283078847114523	0.698655078889092	0.164139298676588	0.685373808112312	0.997735303047315	2.0481144343303
ENSRNOG00000068949	11.2392235552335	-0.070711760299642	0.819171905020717	0.00746462765205536	0.931149975811111	0.997735303047315	1.39791937581274
ENSRNOG00000068953	140.913863408372	0.213625425017785	0.253370869763049	0.710814573603017	0.399173525776828	0.997735303047315	15.702210663199
ENSRNOG00000068958	29.4059294969345	-0.460363943548147	0.518398203167708	0.7878361623548	0.37475522546229	0.997735303047315	3.60858257477243
ENSRNOG00000068968	17.4038709704322	-0.283307107107579	0.663873771136761	0.182202949112572	0.669486856450827	0.997735303047315	2.21066319895969
ENSRNOG00000068969	9.07448078789613	0.675200259771655	1.00626034632643	0.447338613340897	0.503601521485863	0.997735303047315	1.13784135240572
ENSRNOG00000068985	12.1852873828408	0.663419403493402	0.833746237462188	0.631529149981056	0.426794965881286	0.997735303047315	1.56046814044213
ENSRNOG00000068991	12.5640327518201	-0.0188714131311277	0.791062571955549	0.000668647467065853	0.979370425652641	0.997735303047315	1.62548764629389
ENSRNOG00000068992	293.692327304508	0.163937533146994	0.527655306502007	0.0964436648690281	0.756139851153022	0.997735303047315	30.6241872561769
ENSRNOG00000068994	92.4332490868702	0.186191975155027	0.304406351312038	0.374006531110354	0.540828424094443	0.997735303047315	11.2158647594278
ENSRNOG00000068999	85.4917385161411	0.380387752145494	0.32679042243634	1.35302317899582	0.244750295159252	0.997735303047315	10.5656697009103
ENSRNOG00000069015	73.0279027379328	0.139989031356281	0.349358719478834	0.160439823889622	0.688751904146097	0.997735303047315	8.97269180754226
ENSRNOG00000069021	5.20541592018222	0.0231077764285912	1.19353547767236	0.000382055995171271	0.984405339749605	0.997735303047315	0.650195058517555
ENSRNOG00000069024	37.8643206549766	0.674471979364461	0.474844832703424	2.02077619859956	0.15515981037091	0.997735303047315	3.73862158647594
ENSRNOG00000069030	52.4438011430801	-0.622981321589276	0.406954497586748	2.34246081098467	0.125890544095632	0.997735303047315	6.50195058517555
ENSRNOG00000069034	83.4018382671387	-0.334367793907094	0.317929315600039	1.1061452725307	0.29292141831448	0.997735303047315	9.6553966189857
ENSRNOG00000069041	5.69361400954055	1.05701692763979	1.18234678948099	0.797218064261298	0.371926426277561	0.997735303047315	0.747724317295189
ENSRNOG00000069044	13.4609369847169	-0.21730406376727	0.780852887330119	0.0776067099373599	0.780567309659523	0.997735303047315	1.62548764629389
ENSRNOG00000069045	7.11785488506382	0.0496755070951895	1.06953775839414	0.00238885288158741	0.961018200779978	0.997735303047315	0.910273081924577
ENSRNOG00000069083	30.4128683725541	-0.188891200819	0.51916462147867	0.132638674934185	0.715711706504189	0.997735303047315	3.83615084525358
ENSRNOG00000069101	5.93055966483472	0.618278102947534	1.13393490815561	0.297257201321578	0.585607040411751	0.997735303047315	0.780234070221066
ENSRNOG00000069103	21.6596047508573	-0.284091901792039	0.597239311913586	0.226314643198446	0.634270032583053	0.997735303047315	2.76332899869961
ENSRNOG00000069108	37.7316841132017	0.034897128380063	0.459246776719707	0.00583167270638185	0.939128404387448	0.997735303047315	4.81144343302991
ENSRNOG00000069110	30.8839651394716	0.22646724829364	0.516463236732251	0.192038591752549	0.661225303853681	0.997735303047315	3.83615084525358
ENSRNOG00000069115	22.6197946322235	-0.653433106253592	0.597246715681152	1.19693205951172	0.273935724061373	0.997735303047315	2.56827048114434
ENSRNOG00000069129	86.9532870266841	-0.191981451967726	0.316694198493086	0.367663146623073	0.544280816960429	0.997735303047315	9.62288686605982
ENSRNOG00000069130	22.9019662271965	-0.492015303980858	0.585957866187102	0.705130518592302	0.401065116949368	0.997735303047315	2.89336801040312
ENSRNOG00000069140	17.5290583019786	0.184995021612424	0.671232426942686	0.0758635161557386	0.782983344670373	0.997735303047315	2.27568270481144
ENSRNOG00000069152	30.3344349227167	-0.0386347534664915	0.518050026823659	0.00574072793470037	0.939604000152382	0.997735303047315	3.77113133940182
ENSRNOG00000069159	20.8908436239345	-0.173451396516984	0.61662753963998	0.0791981261582713	0.778387040334909	0.997735303047315	2.6332899869961
ENSRNOG00000069162	87.1036165881549	-0.115037752077195	0.331446113601643	0.120915497550627	0.728043672048771	0.997735303047315	9.68790637191157
ENSRNOG00000069181	69.1553661264591	0.444773231797336	0.352569230914142	1.59227844588975	0.207000909298256	0.997735303047315	7.8998699609883
ENSRNOG00000069185	153.47398158327	0.593793018771016	0.248958518251666	5.67407488453707	0.0172174165821399	0.997735303047315	18.2704811443433
ENSRNOG00000069188	13.3786872435996	0.0207316136140737	0.783085275404227	0.000899258338421305	0.976076913440251	0.997735303047315	1.65799739921977
ENSRNOG00000069207	7.27102285721049	-0.817766399508653	1.03567731892722	0.622529330455738	0.4301089210668	0.997735303047315	0.942782834850455
ENSRNOG00000069213	5.70353494135021	0.491457894181775	1.15097250274058	0.182068751528725	0.669601383152834	0.997735303047315	0.747724317295189
ENSRNOG00000069222	22.142737201414	0.181274725042983	0.619562219068542	0.0855385979574557	0.769927428689425	0.997735303047315	2.73081924577373
ENSRNOG00000069226	91.5561233563335	-0.0938527594332872	0.316886201642148	0.0879524465841683	0.766796514551913	0.997735303047315	10.8907672301691
ENSRNOG00000069230	6.6494007898274	0.407430523622455	1.06805104502454	0.145670586013154	0.702707518399178	0.997735303047315	0.8777633289987
ENSRNOG00000069240	6.99208074371798	-0.13755172556468	1.03383177662838	0.0177052829469773	0.894144980134572	0.997735303047315	0.910273081924577
ENSRNOG00000069247	106.077754643558	0.281460356210722	0.328809494704333	0.73087991367548	0.392598122844535	0.997735303047315	11.9960988296489
ENSRNOG00000069263	56.8392097588326	0.202392476292538	0.390243344148215	0.268710783516475	0.604197903471382	0.997735303047315	6.85955786736021
ENSRNOG00000069270	87.2293416144638	0.0679367894003926	0.316183679647881	0.0462384598900378	0.829742915604894	0.997735303047315	10.6631989596879
ENSRNOG00000069272	122.086812705719	0.154819571644404	0.275548052924107	0.31545591277375	0.574351358192021	0.997735303047315	14.369310793238
ENSRNOG00000069275	58.6541143232228	-0.156337261346892	0.386873888528002	0.163484927775595	0.685968086493545	0.997735303047315	7.47724317295189
ENSRNOG00000069276	49.1133748072982	-0.164161697441731	0.420874168882682	0.152311713969407	0.69633591832672	0.997735303047315	6.24187256176853
ENSRNOG00000069302	8.5500193043189	-0.465125308450875	0.944607537805801	0.242160982837063	0.622649677313651	0.997735303047315	1.07282184655397
ENSRNOG00000069308	8.78886447819351	0.435437521078103	0.955644284419013	0.206858381938883	0.649240995120109	0.997735303047315	1.13784135240572
ENSRNOG00000069311	7.91254526201662	0.743479674913901	1.07893827417969	0.472304148856882	0.491929057806004	0.997735303047315	1.00780234070221
ENSRNOG00000069312	19.979713227646	-0.32564195076714	0.635196119592315	0.262548606975642	0.608374609451325	0.997735303047315	2.43823146944083
ENSRNOG00000069313	59.1715836203877	0.348636410169325	0.376291234064313	0.857189747598291	0.354526317507161	0.997735303047315	7.41222366710013
ENSRNOG00000069340	40.1501656429831	0.131871354057092	0.445921479224805	0.0873911051895639	0.767520400488362	0.997735303047315	4.6814044213264
ENSRNOG00000069346	11.9443274571366	-0.0129888204783601	0.795870403288419	0.00026674044039865	0.986969376807289	0.997735303047315	1.49544863459038
ENSRNOG00000069351	21.1054389456548	0.922118737787272	0.612426161366277	2.26672798967137	0.132178706611978	0.997735303047315	2.50325097529259
ENSRNOG00000069366	173.12601197031	-0.111599055846402	0.234158965038189	0.22735891076951	0.633489109106273	0.997735303047315	19.7334200260078
ENSRNOG00000069367	7.51178480378459	-0.89200827785989	1.02381529236283	0.757946385172207	0.383971961192145	0.997735303047315	0.8777633289987
ENSRNOG00000069369	98.1442040248515	-0.0797396804483481	0.309633948761186	0.0666260131668466	0.796314178938392	0.997735303047315	11.4109232769831
ENSRNOG00000069374	8.89584812431161	-0.417004567291832	0.938875927588717	0.197567585438524	0.656691426379598	0.997735303047315	1.10533159947984
ENSRNOG00000069377	6.867462967852	0.334532113615156	1.09035912858253	0.0944917877317693	0.758542607602231	0.997735303047315	0.8777633289987
ENSRNOG00000069378	11.7309642288189	-0.909640598840034	0.823667784190504	1.21549859543054	0.270245866878721	0.997735303047315	1.49544863459038
ENSRNOG00000069400	517.208632341145	0.118581918568475	0.170212974832067	0.485444579219944	0.485966441308827	0.997735303047315	41.6124837451235
ENSRNOG00000069406	144.761986280655	0.184250013090639	0.248397197085367	0.549837443591755	0.458384122194185	0.997735303047315	16.3524057217165
ENSRNOG00000069428	63.1153878978664	0.341107292243086	0.397425474055461	0.734626037950434	0.391387806897469	0.997735303047315	7.83485045513654
ENSRNOG00000069432	16.321234298698	-0.212017728996266	0.745040979251433	0.0809706026165919	0.775986364096896	0.997735303047315	2.08062418725618
ENSRNOG00000069440	26.0230702179567	-0.504490317188953	0.553335847145682	0.829776300559615	0.362337222000124	0.997735303047315	3.2184655396619
ENSRNOG00000069443	7.64049257798339	1.12733646043276	1.03568682759985	1.18021378173721	0.277312478145162	0.997735303047315	1.00780234070221
ENSRNOG00000069445	57.3487949079594	0.00181664121189382	0.382161204602965	4.13658627316238e-05	0.99486833720852	0.997735303047315	6.53446033810143
ENSRNOG00000069447	16.5414112285522	-0.209359692804368	0.692702237359153	0.0913113954766338	0.762516561181931	0.997735303047315	2.14564369310793
ENSRNOG00000069449	142.71325530629	0.614938987965469	0.269796887300366	5.17573480424649	0.0229044821911904	0.997735303047315	16.742522756827
ENSRNOG00000069455	27.5956065184995	-0.284248211136324	0.53741835405428	0.27955240817316	0.596994734390381	0.997735303047315	3.47854356306892
ENSRNOG00000069469	71.8668326163612	0.227243745092372	0.362112674359321	0.39309530607467	0.530676848437412	0.997735303047315	8.55006501950585
ENSRNOG00000069472	12.112760594403	-0.0546246887456095	0.793445956658124	0.00478968643755096	0.944824405089548	0.997735303047315	1.52795838751626
ENSRNOG00000069480	8.88154134554163	-1.67321480445547	1.01558751064336	2.71043599658458	0.0996937409712729	0.997735303047315	1.13784135240572
ENSRNOG00000069485	36.8819177052276	0.1207364976672	0.476539067036627	0.06465961546931	0.799277279568901	0.997735303047315	4.42132639791938
ENSRNOG00000069492	87.4686978702151	-0.0109197417053373	0.325506942528563	0.00136526628705269	0.970525263428635	0.997735303047315	10.4356306892068
ENSRNOG00000069502	22.2821679504711	-0.0271494057344029	0.606000438437982	0.00206552488419476	0.963750185365321	0.997735303047315	2.89336801040312
ENSRNOG00000069505	94.6152690697719	0.0166047538932075	0.375421242652614	0.00239830825223208	0.960941191147457	0.997735303047315	11.2158647594278
ENSRNOG00000069506	58.1531520039234	0.0748379548560723	0.387071902656851	0.0375212447658804	0.846407649211622	0.997735303047315	6.85955786736021
ENSRNOG00000069511	38.2424256278084	-0.143414695469478	0.459171972410347	0.0975495266494804	0.754790353887255	0.997735303047315	4.81144343302991
ENSRNOG00000069528	197.521630735842	0.123070302128125	0.229189968527483	0.288141445929298	0.591414004342035	0.997735303047315	21.7490247074122
ENSRNOG00000069530	128.304993547542	0.0713080924126532	0.26344164800987	0.0734503992165827	0.786377694895029	0.997735303047315	15.3446033810143
ENSRNOG00000069534	9.00672867708801	-0.608547116933656	0.916939745595879	0.440283924270574	0.506985449042788	0.997735303047315	1.1703511053316
ENSRNOG00000069541	24.3449754563729	0.577745771892409	0.575670563345277	1.00479177608662	0.316153809653552	0.997735303047315	3.08842652795839
ENSRNOG00000069542	345.25677642506	0.564118049635799	0.416726303869299	1.82130166178256	0.177158414486866	0.997735303047315	35.0130039011704
ENSRNOG00000069543	9.19901794838376	-0.179760060620611	0.926958771279497	0.0376205402314902	0.846207084091454	0.997735303047315	1.1703511053316
ENSRNOG00000069561	19.8777952203296	-0.176823079554767	0.629109164997525	0.079064828754067	0.778568748306082	0.997735303047315	2.30819245773732
ENSRNOG00000069588	18049.1111112095	0.111403335854833	0.0947443001029464	1.38222117706775	0.239723162168574	0.997735303047315	99.9674902470741
ENSRNOG00000069589	49.3400230667768	-0.129667469855705	0.400776797372914	0.104681885256898	0.746281927010291	0.997735303047315	6.1443433029909
ENSRNOG00000069592	15.7978313111032	0.326374927062155	0.697316138539011	0.219263564988847	0.639601618653297	0.997735303047315	2.01560468140442
ENSRNOG00000069594	2943.69082399206	0.136453968867138	0.279408396922597	0.238430447827703	0.625342033278445	0.997735303047315	91.5149544863459
ENSRNOG00000069611	37.7163383327036	-0.230108609512815	0.460491348305002	0.249913912295213	0.617135700967846	0.997735303047315	4.61638491547464
ENSRNOG00000069627	246.970006391186	0.0660708190048447	0.210804041030376	0.0982728367052772	0.753912225390199	0.997735303047315	27.405721716515
ENSRNOG00000069628	5.28404734914975	0.85067881799221	1.27774680143349	0.440112902242753	0.507067967293505	0.997735303047315	0.682704811443433
ENSRNOG00000069640	202.330029352901	-0.010370914121676	0.216994977743273	0.0023243665412167	0.961547537976928	0.997735303047315	21.7165149544863
ENSRNOG00000069647	155.112481535531	-0.364336030594567	0.239230641314725	2.31815890051915	0.127871294400194	0.997735303047315	17.7178153446034
ENSRNOG00000069648	341.222600308044	-0.116288880088817	0.179199639961759	0.421062692904847	0.516407256950842	0.997735303047315	34.1352405721716
ENSRNOG00000069650	225.150161282536	-0.0147561351639236	0.204027869528218	0.0052485946504035	0.942246035022029	0.997735303047315	24.4148244473342
ENSRNOG00000069652	173.601538867337	-0.21416661945968	0.228079231000947	0.881429248986016	0.347810518303175	0.997735303047315	16.6449934980494
ENSRNOG00000069653	17.1070794939426	0.30095210211938	0.6967900668797	0.187400482097562	0.665089037776953	0.997735303047315	2.21066319895969
ENSRNOG00000069674	24.898160733651	0.598022628591964	0.560640367795875	1.13755888211289	0.286168739526464	0.997735303047315	1.85305591677503
ENSRNOG00000069679	250.562447531584	-0.236447538455423	0.195153491198957	1.46751310098175	0.225738480588865	0.997735303047315	26.4304291287386
ENSRNOG00000069690	6.01874044906161	0.372770122102494	1.20014653934471	0.0962449228185811	0.756383276611748	0.997735303047315	0.780234070221066
ENSRNOG00000069704	5.63635238622248	0.500628807626224	1.17474130772914	0.181901933752023	0.669743818109271	0.997735303047315	0.715214564369311
ENSRNOG00000069705	13.5395635262289	0.346519805635736	0.759361361102579	0.208544095155677	0.647910928193932	0.997735303047315	1.72301690507152
ENSRNOG00000069729	21.0730139842905	-0.269991620807464	0.605393326379865	0.198788553935671	0.65570047237653	0.997735303047315	2.50325097529259
ENSRNOG00000069730	14.2609888490989	-0.504670305459494	0.777224682571799	0.421393354513011	0.516242605061228	0.997735303047315	1.72301690507152
ENSRNOG00000069733	6.24116409233664	-0.0477342561362015	1.13501876442133	0.00177754250824336	0.966370422469809	0.997735303047315	0.812743823146944
ENSRNOG00000069735	52.8434929788015	0.244700468316276	0.395581850420805	0.38214446658856	0.536457782823689	0.997735303047315	6.50195058517555
ENSRNOG00000069740	133.631093588559	0.00108743274696161	0.255473189158336	3.25898922426404e-05	0.995445096664268	0.997794453192368	15.2145643693108
ENSRNOG00000069758	54.4957537125324	0.0779307380609812	0.411450300232597	0.0359593834982448	0.849599394109194	0.997735303047315	6.89206762028609
ENSRNOG00000069764	12.9617789618209	-0.441210440827231	0.779555933434738	0.320255532665193	0.571454119648679	0.997735303047315	1.65799739921977
ENSRNOG00000069772	22.0048467610505	0.0417724244556716	0.593919690651294	0.0050190744226164	0.943520777696926	0.997735303047315	2.82834850455137
ENSRNOG00000069775	67.0062188811071	0.0209349581341836	0.353833337232239	0.00366763835602768	0.951708810073773	0.997735303047315	8.32249674902471
ENSRNOG00000069786	11.8401211005703	0.741069824570043	0.809811993398168	0.836998592012709	0.360256588264399	0.997735303047315	1.52795838751626
ENSRNOG00000069797	10.9152534811923	0.682583090779989	0.856949463245981	0.63328101625585	0.42615436359416	0.997735303047315	1.43042912873862
ENSRNOG00000069803	2340.99268317663	0.0362029570987887	0.113571899709972	0.101613309464568	0.749902122533574	0.997735303047315	87.5162548764629
ENSRNOG00000069811	143.081931295511	0.0727127042892872	0.287939891763819	0.0639994419999255	0.800282810561523	0.997735303047315	15.149544863459
ENSRNOG00000069814	48.1155233200981	-0.447203924985092	0.42834147718397	1.09053142556158	0.296353492150444	0.997735303047315	6.04681404421326
ENSRNOG00000069819	77.6587076931361	-0.330579601513837	0.364467481450013	0.823848357794994	0.364057393788168	0.997735303047315	7.28218465539662
ENSRNOG00000069833	10.0487794689022	-0.142170809020487	0.869282260534923	0.0267952105026623	0.869973279881846	0.997735303047315	1.26788036410923
ENSRNOG00000069843	19.3359782015129	-0.232247401164181	0.658624342248061	0.124263866466649	0.724455217905009	0.997735303047315	2.47074122236671
ENSRNOG00000069844	8.74526435004225	-1.01296703415975	0.986047199903317	1.04920495456837	0.305690264021848	0.997735303047315	1.04031209362809
ENSRNOG00000069845	11.6739005846309	-0.384554585762009	0.845623002822956	0.206415829833151	0.649591262518256	0.997735303047315	1.49544863459038
ENSRNOG00000069856	6.45321949932893	-1.78822359272474	1.17947895154199	2.28901888091974	0.130292260979055	0.997735303047315	0.812743823146944
ENSRNOG00000069862	136.717383335743	0.601379337956088	0.262180113986089	5.24880091053274	0.0219619001343349	0.997735303047315	15.8322496749025
ENSRNOG00000069867	20.5134282178551	0.145176254558525	0.620433579803795	0.0547147298970323	0.815053452708133	0.997735303047315	2.60078023407022
ENSRNOG00000069880	541.00293853393	0.0769359448093453	0.150119113994389	0.262706523962009	0.608266804200583	0.997735303047315	43.7256176853056
ENSRNOG00000069886	18.3054520114612	0.191509658732299	0.646509531176286	0.0878555342681686	0.766921309398512	0.997735303047315	2.37321196358908
ENSRNOG00000069893	128.497935637217	-0.0881964249389732	0.262285500993017	0.113174018185781	0.736559098404258	0.997735303047315	15.2470741222367
ENSRNOG00000069895	10.5663687771393	-0.708331107627996	0.891032105917411	0.631086993228351	0.426956877815612	0.997735303047315	1.33289986996099
ENSRNOG00000069897	30.1027161369809	0.170682755320227	0.513970152168919	0.110204748503598	0.739911152884642	0.997735303047315	3.47854356306892
ENSRNOG00000069907	158.439020323422	-0.288727501466844	0.24029490224478	1.44331971125649	0.22960289358636	0.997735303047315	17.815344603381
ENSRNOG00000069911	24.3571847374323	0.208801326493428	0.578461957427988	0.130191027625262	0.718234057126769	0.997735303047315	3.08842652795839
ENSRNOG00000069919	30.4793883899596	-0.220220361767076	0.505405361557982	0.189815425559445	0.663070281611515	0.997735303047315	3.86866059817945
ENSRNOG00000069925	31.8897941728959	0.105635691678227	0.509852551491091	0.0429085050430267	0.835897648439294	0.997735303047315	4.06371911573472
ENSRNOG00000069926	16.9509384932493	3.00582342796953	0.844152996011487	13.1952430434565	0.000280660600726883	0.230948591823134	2.27568270481144
ENSRNOG00000069941	63.9014411987694	-0.198092491787721	0.35738221666722	0.307345329427761	0.579313784272108	0.997735303047315	7.44473342002601
ENSRNOG00000069957	27.249007516376	0.430879435436926	0.582854705831374	0.548812331924648	0.458803381093599	0.997735303047315	3.57607282184655
ENSRNOG00000069958	22.2229089390751	0.0236737859575661	0.602366508459433	0.00164671870654587	0.967630902511004	0.997735303047315	2.86085825747724
ENSRNOG00000069961	38.172681016378	-0.426918070778114	0.468199797654721	0.830331768956722	0.362176612102279	0.997735303047315	4.81144343302991
ENSRNOG00000069968	13.7013273547408	-0.461033207937888	0.766357983354528	0.361154700196892	0.54786564294619	0.997735303047315	1.69050715214564
ENSRNOG00000069975	16.3099834039883	0.0694979353939515	0.697975399377571	0.00999853724061239	0.92035013212107	0.997735303047315	2.08062418725618
ENSRNOG00000069976	40.7083629727146	-0.694213458386631	0.456157682318306	2.31093873487896	0.128466444808751	0.997735303047315	4.90897269180754
ENSRNOG00000069978	5.57320135562385	-0.950058215316532	1.29784516960704	0.535745400894502	0.464201338671977	0.997735303047315	0.715214564369311
ENSRNOG00000070003	49.7780420539509	0.120797567859021	0.413826097847101	0.0856384850907013	0.769796923883266	0.997735303047315	5.68920676202861
ENSRNOG00000070004	18.1994440058119	-0.638195026126444	0.65632765610888	0.945405702961118	0.330891499693784	0.997735303047315	2.3407022106632
ENSRNOG00000070022	21.531048432504	-0.245519811899027	0.6886660413268	0.127656070519809	0.720874792535502	0.997735303047315	2.66579973992198
ENSRNOG00000070030	13.1178854542761	-0.142709969261622	0.774138952528292	0.0341098667025292	0.853473314287185	0.997735303047315	1.62548764629389
ENSRNOG00000070039	9.41400698822902	0.189949478859712	0.898694296307565	0.044711516543483	0.832535380367395	0.997735303047315	1.1703511053316
ENSRNOG00000070042	46.6013412309496	0.124001203513962	0.464423061643314	0.0714816914975884	0.789191530665861	0.997735303047315	5.62418725617685
ENSRNOG00000070049	52.5508308963384	0.0194942355204629	0.388917914156035	0.00251872508372486	0.959973449477286	0.997735303047315	6.50195058517555
ENSRNOG00000070060	9.84875974554921	0.605592926981464	0.881052256807444	0.472562970149628	0.491810439406629	0.997735303047315	1.26788036410923
ENSRNOG00000070081	13.5867062386072	0.131968864621636	0.757446393357465	0.0304332548539961	0.86151080352855	0.997735303047315	1.7555266579974
ENSRNOG00000070089	13.0048095342917	-0.373428567648165	0.798453046139419	0.219468799967583	0.639444964519234	0.997735303047315	1.52795838751626
ENSRNOG00000070093	21.6162783297589	-0.085401007209813	0.597408042172862	0.0204471965470034	0.886295161409086	0.997735303047315	2.6332899869961
ENSRNOG00000070097	42.129894751833	0.397198975061058	0.487269068909819	0.666917707702751	0.414128302814678	0.997735303047315	5.20156046814044
ENSRNOG00000070106	52.8318877616605	-0.0651273483310409	0.398452904990563	0.0267203156395048	0.870153509818177	0.997735303047315	6.59947984395319
ENSRNOG00000070138	45.2339195617269	0.00875285771950914	0.421491375267252	0.000507230235950118	0.982031744470737	0.997735303047315	5.59167750325098
ENSRNOG00000070140	21.9727712346619	0.0304749652391795	0.618113951144438	0.0025066475130302	0.960069450356276	0.997735303047315	2.79583875162549
ENSRNOG00000070148	125.279570953018	-0.110428739307345	0.263251511797356	0.175979090337236	0.674851764652549	0.997735303047315	14.7594278283485
ENSRNOG00000070152	20.1853632580255	-0.171996630360231	0.636193381151659	0.0734183071022834	0.78642323695751	0.997735303047315	2.47074122236671
ENSRNOG00000070157	50.7076303484661	0.451407664556271	0.418869457342661	1.15861924199875	0.281752081629898	0.997735303047315	4.0962288686606
ENSRNOG00000070170	55.8203454357346	-0.402601076598208	0.378873393049367	1.12850516271701	0.288094415085138	0.997735303047315	6.89206762028609
ENSRNOG00000070177	5.83122585539554	-0.763123352184041	1.15185014033261	0.437762357021501	0.508204452279039	0.997735303047315	0.715214564369311
ENSRNOG00000070178	12.0433875595229	-0.738937190796219	0.800107948417549	0.852251478638188	0.355916184737106	0.997735303047315	1.49544863459038
ENSRNOG00000070184	79.8967886507267	0.00520196135372853	0.319661408411334	0.000267498708986125	0.986950870388804	0.997735303047315	9.49284785435631
ENSRNOG00000070196	51.4712673627836	-0.0255902557936034	0.396515218884662	0.0042439981847977	0.948057774624441	0.997735303047315	6.11183355006502
ENSRNOG00000070210	100.133971429263	0.0512784315679471	0.29122582760242	0.0311072331437998	0.860001364842142	0.997735303047315	11.9960988296489
ENSRNOG00000070220	15.4124923612921	0.706521598751872	0.728957851889119	0.935815751388883	0.333356251556162	0.997735303047315	2.01560468140442
ENSRNOG00000070233	8.05837650023093	-1.07891194503125	1.02867179013562	1.0978105774462	0.294747093571599	0.997735303047315	0.195058517555267
ENSRNOG00000070236	15.2975218101828	-0.368283768940518	0.70557443905824	0.272262797727578	0.601817891786472	0.997735303047315	1.95058517555267
ENSRNOG00000070241	62.6390983534845	0.247999443267161	0.360700865664568	0.47285252200065	0.491677793798188	0.997735303047315	7.73732119635891
ENSRNOG00000070250	365.990003756484	0.0922780020271229	0.215446460186971	0.183432901100844	0.668439508168292	0.997735303047315	32.3797139141743
ENSRNOG00000070261	11.0646857774373	0.374278274318394	0.858603279628169	0.18934854055745	0.663459375444266	0.997735303047315	1.43042912873862
ENSRNOG00000070270	6.96593626043884	0.0811347987080221	1.03446166498889	0.00615003080857335	0.937492268846476	0.997735303047315	0.8777633289987
ENSRNOG00000070271	84.2533819424858	-0.264567690262954	0.319390687424394	0.685906953306233	0.407560076627908	0.997735303047315	10.0780234070221
ENSRNOG00000070277	112.896821015672	-0.00282562766910915	0.296813497873309	0.000178430004908137	0.989342358923682	0.997735303047315	13.1989596879064
ENSRNOG00000070284	71.9318738067734	-0.0914606001137654	0.349564144809617	0.0685447719661205	0.793467493383637	0.997735303047315	8.84265279583875
ENSRNOG00000070288	7.49879073379559	0.040177609957828	1.01069061098345	0.00159741294073257	0.968118918290681	0.997735303047315	0.942782834850455
ENSRNOG00000070300	46.7226586848679	-0.362206848065751	0.425924851448295	0.722520089786368	0.395318516139377	0.997735303047315	5.851755526658
ENSRNOG00000070314	13.9666079730664	-0.1276422903927	0.735876017879558	0.0300882343322328	0.86229017759683	0.997735303047315	1.59297789336801
ENSRNOG00000070332	16.7246205906363	-0.323856771590979	0.693589257244844	0.217821669909206	0.640704732701524	0.997735303047315	2.0481144343303
ENSRNOG00000070335	51.6750006204636	0.194523834803864	0.394302997349015	0.24367905463113	0.6215614441961	0.997735303047315	6.59947984395319
ENSRNOG00000070363	46.162801451515	0.258570105222967	0.428620478163423	0.363389691709397	0.546629687833673	0.997735303047315	5.75422626788036
ENSRNOG00000070371	78.5902052811429	-0.0790166675541936	0.337809783704523	0.0550175416625365	0.814551668460973	0.997735303047315	9.03771131339402
ENSRNOG00000070379	3819.02976427736	0.0361210671140213	0.118525497924425	0.0928695754553175	0.760560298165492	0.997735303047315	90.3446033810143
ENSRNOG00000070383	369.637383662713	0.00986384343934793	0.207134397431844	0.0025057205221799	0.960076828291301	0.997735303047315	28.2509752925878
ENSRNOG00000070388	622.463778632756	-0.109106837439301	0.166253732796904	0.430971384462005	0.511512689270588	0.997735303047315	42.9453836150845
ENSRNOG00000070393	9.79676662761844	0.396090071480956	0.946628240626596	0.174537447889399	0.676110320678452	0.997735303047315	1.26788036410923
ENSRNOG00000070399	13.3937544295892	-0.214988817039588	0.775028392485701	0.0770213503285362	0.78137531820297	0.997735303047315	1.69050715214564
ENSRNOG00000070404	64.1241483240084	-0.0854657497563811	0.374113650375661	0.0525116644926058	0.818749039500072	0.997735303047315	7.73732119635891
ENSRNOG00000070432	48.5661936537321	0.86174180890851	0.417349392973606	4.25482579725931	0.0391389620962586	0.997735303047315	5.81924577373212
ENSRNOG00000070433	5.73656885408863	-0.205961852615078	1.25227141699494	0.0270400315675907	0.869385930430733	0.997735303047315	0.715214564369311
ENSRNOG00000070437	8.97332318779929	-0.457098600515565	0.933259468672535	0.239957075293407	0.624237118965923	0.997735303047315	1.1703511053316
ENSRNOG00000070442	740.451301165426	-0.0911783567166008	0.147030729200674	0.384525729389736	0.535191039496038	0.997735303047315	56.5669700910273
ENSRNOG00000070452	116.954258402152	0.255318000137602	0.306130413728642	0.694094996259679	0.404775003444505	0.997735303047315	13.7841352405722
ENSRNOG00000070456	52.1081545952864	-0.0801660245891351	0.397247160798536	0.0408639328893656	0.83980079372471	0.997735303047315	6.30689206762029
ENSRNOG00000070459	23.551708024362	-0.155047712389968	0.578806948225694	0.0718427582773131	0.788672382215694	0.997735303047315	3.05591677503251
ENSRNOG00000070468	22.9074840579268	-0.382689384955254	0.594854117103028	0.413983111968442	0.519954726973581	0.997735303047315	2.925877763329
ENSRNOG00000070474	12.1038786643214	0.204366114689249	0.821121164691851	0.0618827929694987	0.803544482051609	0.997735303047315	1.56046814044213
ENSRNOG00000070476	54.4459071983898	-0.424994399213978	0.396033181049569	1.15113375344691	0.283311941057767	0.997735303047315	6.76202860858258
ENSRNOG00000070478	25.4088265203349	0.00719024712939833	0.597174950005711	0.000145698884345791	0.990369305010381	0.997735303047315	3.05591677503251
ENSRNOG00000070479	76.3305171430791	-0.0338629693790068	0.341153168668002	0.0100700436937018	0.920066775253224	0.997735303047315	9.33029908972692
ENSRNOG00000070496	21.9847311903783	-0.442180234972143	0.602962516900244	0.53748539855675	0.463476731182374	0.997735303047315	2.76332899869961
ENSRNOG00000070500	5.76918955444779	-0.792400474541229	1.21992289552043	0.421455899583972	0.516211471270263	0.997735303047315	0.682704811443433
ENSRNOG00000070503	43.6932559209871	-0.226637932473571	0.440677092684303	0.264681518307704	0.606921977681183	0.997735303047315	5.5591677503251
ENSRNOG00000070508	8458.87484807764	-0.135816030071273	0.101583375927059	1.78690343219191	0.181303904540121	0.997735303047315	95.0260078023407
ENSRNOG00000070519	228.807322199103	0.121763477024127	0.205755647421684	0.350153972047785	0.554025983173509	0.997735303047315	24.739921976593
ENSRNOG00000070522	11.8858164862968	0.239672867746236	0.883737114410577	0.073379091129766	0.786478903026443	0.997735303047315	1.49544863459038
ENSRNOG00000070534	35.1573529510839	-1.51698850083609	1.46105201378531	1.03643975325682	0.308650939151942	0.997735303047315	3.86866059817945
ENSRNOG00000070536	13.2092151046051	0.0480326992368106	0.77436739495092	0.00384814428959146	0.950536223753763	0.997735303047315	1.62548764629389
ENSRNOG00000070541	54.1267946574919	0.432600769513197	0.393516009636882	1.20689750896463	0.271947433877427	0.997735303047315	6.79453836150845
ENSRNOG00000070543	82.5221159720611	-0.338777794850907	0.326663715449167	1.07575302602976	0.299649579549137	0.997735303047315	10.2405721716515
ENSRNOG00000070561	69.6936113564104	0.467356341628356	0.355645761190574	1.72450915780855	0.189113650567881	0.997735303047315	8.777633289987
ENSRNOG00000070562	12.0924297904816	-0.147930200731075	0.800009337188115	0.0342881204110412	0.853095293103841	0.997735303047315	1.36540962288687
ENSRNOG00000070566	29.6733248670898	-0.290387377179405	0.512653433506152	0.320837131130379	0.571104993629891	0.997735303047315	3.77113133940182
ENSRNOG00000070571	91.6309088732385	0.298432305251537	0.322302133211173	0.856219448832782	0.354798819063811	0.997735303047315	10.8582574772432
ENSRNOG00000070574	19.967010118829	-0.0685021521570681	0.625251187470827	0.0120196019147478	0.91269968863298	0.997735303047315	2.56827048114434
ENSRNOG00000070586	5.45036573458655	0.646610480999667	1.19555400573436	0.291752918396039	0.589099402636607	0.997735303047315	0.715214564369311
ENSRNOG00000070587	6.67803160148643	0.634185451594735	1.06576375473179	0.353795035444598	0.551972674391208	0.997735303047315	0.8777633289987
ENSRNOG00000070591	26.7860982809	-0.318338532644565	0.537032338154213	0.351209837491329	0.553429068145794	0.997735303047315	3.25097529258778
ENSRNOG00000070594	21.4775101184241	0.169608166039481	0.609731919358144	0.0775389404312747	0.78066068772404	0.997735303047315	2.82834850455137
ENSRNOG00000070598	92.2251374614378	-0.199317552843399	0.32024118535663	0.387993463646403	0.533356012500732	0.997735303047315	11.0208062418726
ENSRNOG00000070619	343.569305681696	-0.146633413671995	0.175068926721417	0.701608663235412	0.402243687478227	0.997735303047315	34.2327698309493
ENSRNOG00000070624	84.4292568107729	0.0533013616983324	0.318609629241461	0.0280538559876362	0.866982270150072	0.997735303047315	10.0780234070221
ENSRNOG00000070641	11.1389313594445	-0.411421096723921	0.834000728878692	0.243018424515636	0.622034499039771	0.997735303047315	1.39791937581274
ENSRNOG00000070642	17.6908929709576	0.192654846168888	0.689966004589638	0.078260875959046	0.779668199217714	0.997735303047315	2.21066319895969
ENSRNOG00000070643	35.1794242829643	-0.268240060069979	0.4706477646152	0.324795298622242	0.568739997344197	0.997735303047315	4.32379713914174
ENSRNOG00000070657	48.5939617084035	-0.0864287903830279	0.416866566866585	0.0431056490844348	0.835526467913257	0.997735303047315	6.11183355006502
ENSRNOG00000070659	9.9506777528657	0.296748644403639	0.872966849426117	0.115423788705961	0.734051758307337	0.997735303047315	1.30039011703511
ENSRNOG00000070669	92.1299813933007	0.316208598987146	0.306448704655963	1.06461772934159	0.302164345831791	0.997735303047315	10.8582574772432
ENSRNOG00000070679	9.70095326083168	0.24846997161635	0.887588891402499	0.0783160482173777	0.779592553938626	0.997735303047315	1.23537061118336
ENSRNOG00000070686	116.513838533864	0.408542982038653	0.277058189710155	2.17158813683074	0.140580987131109	0.997735303047315	13.9791937581274
ENSRNOG00000070695	965.128542371058	-0.140409904590746	0.126094227960244	1.23962560393248	0.265543221273524	0.997735303047315	65.8972691807542
ENSRNOG00000070699	42.6015003604918	-0.51387432597338	0.441253582826964	1.35607194604452	0.244219409388565	0.997735303047315	5.00650195058518
ENSRNOG00000070722	28.0557433518792	0.27803736298259	0.555706259896776	0.249805371290023	0.617212154845942	0.997735303047315	3.38101430429129
ENSRNOG00000070731	21.8088585622266	0.00964014045334073	0.635396404426686	0.000537049845082294	0.981511210081993	0.997735303047315	2.69830949284785
ENSRNOG00000070737	106.196316893931	0.15269604515203	0.288450065752687	0.280119694506382	0.596622775455118	0.997735303047315	12.2561768530559
ENSRNOG00000070750	9.17457500455496	0.100232571248012	0.908338726671719	0.012186605657952	0.91209773596731	0.997735303047315	1.20286085825748
ENSRNOG00000070765	6.35511778329238	-0.956099488771729	1.11128515966864	0.737877720322683	0.390341569227918	0.997735303047315	0.780234070221066
ENSRNOG00000070769	425.231702462015	-0.108045667678143	0.180384301848731	0.358923239679946	0.549104849545351	0.997735303047315	38.6540962288687
ENSRNOG00000070783	60.7516869020959	-0.508596070862689	0.392994884621997	1.67402099729305	0.195720819502775	0.997735303047315	7.54226267880364
ENSRNOG00000070794	8.13671208057094	0.119010199634646	1.00447513092818	0.0140902894925112	0.905511035862855	0.997735303047315	0.975292587776333
ENSRNOG00000070805	6.49337491275054	0.50569062465694	1.10960859445484	0.206888327178604	0.649217310653766	0.997735303047315	0.812743823146944
ENSRNOG00000070818	169.411373845558	0.00309410346350407	0.258835235440497	0.000296110088527257	0.986270800026432	0.997735303047315	19.2132639791938
ENSRNOG00000070836	39.3231038910141	0.120742734922868	0.448446570643791	0.072456680237913	0.787792874141093	0.997735303047315	4.94148244473342
ENSRNOG00000070850	408.129775924739	-0.00123891499030153	0.163328216927544	7.3368601903212e-05	0.993165765561216	0.997735303047315	40.1170351105332
ENSRNOG00000070864	96.6867972749985	0.0461054573380383	0.318655940256005	0.0210941495678014	0.884522766133089	0.997735303047315	11.6384915474642
ENSRNOG00000070884	15.698497501664	-0.17861890702778	0.698682486731505	0.0653633122469408	0.79821145615428	0.997735303047315	1.98309492847854
ENSRNOG00000070894	71.9009178974912	-0.0331580622244365	0.337693813938888	0.00970660104768228	0.921517736720864	0.997735303047315	8.51755526657997
ENSRNOG00000070895	9.66601982951282	-0.35905008979494	0.92813995429805	0.149824136788926	0.698703476140804	0.997735303047315	1.26788036410923
ENSRNOG00000070904	13.7105808613726	-0.493390017811998	0.749385647846142	0.433539872153581	0.510257079298149	0.997735303047315	1.7555266579974
ENSRNOG00000070905	1157.00755343259	-0.24154412328389	0.121150507411515	3.97186788017338	0.0462664230084916	0.997735303047315	58.6475942782835
ENSRNOG00000070938	204.953542242345	0.0395724793586353	0.211621668128176	0.0349639114807303	0.851671300940514	0.997735303047315	22.334200260078
ENSRNOG00000070939	39.4414385414746	0.391707682370572	0.449679765819964	0.759567825938881	0.38346380425191	0.997735303047315	4.71391417425228
ENSRNOG00000070948	51.3406623101396	0.210295212893797	0.420265883879212	0.250432741402321	0.616770535654063	0.997735303047315	6.33940182054616
ENSRNOG00000070952	13.9069822725758	-0.484330903668316	0.807636965985687	0.35865181010427	0.549255940635721	0.997735303047315	1.62548764629389
ENSRNOG00000070968	19.4982650624206	0.138886836203546	0.653686638772922	0.0451059216469716	0.831809380515496	0.997735303047315	2.50325097529259
ENSRNOG00000070976	182.077437072032	-0.13257653016803	0.243168901052431	0.297395112108234	0.585520078677537	0.997735303047315	19.6358907672302
ENSRNOG00000070978	266.711194619727	0.165509218428211	0.19101511295978	0.750988060393759	0.386163585209746	0.997735303047315	28.6736020806242
ENSRNOG00000070982	202.649033481629	0.319219879742436	0.215305345529173	2.19638880687538	0.13833447732186	0.997735303047315	23.1794538361508
ENSRNOG00000070989	37.1176189004557	0.132383709237668	0.479183668507899	0.0763256444840366	0.78233995720899	0.997735303047315	4.58387516254876
ENSRNOG00000071012	38.5679993718025	0.0354829277573559	0.451040773928185	0.00618810737584496	0.937299463550068	0.997735303047315	4.74642392717815
ENSRNOG00000071018	298.673171385158	-0.0537935965752605	0.188089283799703	0.0819154164198537	0.774718285438605	0.997735303047315	31.4044213263979
ENSRNOG00000071025	19.6039187456387	-0.162320180406071	0.629874048406454	0.0664698414585487	0.796547790611218	0.997735303047315	2.50325097529259
ENSRNOG00000071034	114.353448289154	-0.314458015088304	0.320263961258304	0.964772960652923	0.325987256277318	0.997735303047315	10.3381014304291
ENSRNOG00000071035	11.8424094498201	0.235628575519712	0.803693919904963	0.0861061906917868	0.769186952474585	0.997735303047315	1.52795838751626
ENSRNOG00000071050	231.419961073987	-0.0241756702781554	0.205882632653534	0.0139108242655368	0.906111904853747	0.997735303047315	24.9674902470741
ENSRNOG00000071051	58.450099823714	0.10843039833086	0.37314474430525	0.0844183473803035	0.771396762386302	0.997735303047315	7.11963589076723
ENSRNOG00000071060	9.59521896223526	0.411655040363676	0.891944340571381	0.213407066647239	0.644109986036112	0.997735303047315	1.26788036410923
ENSRNOG00000071065	10.3430624754373	0.702142729644933	0.873726644852341	0.64510784836656	0.421867200971915	0.997735303047315	1.23537061118336
ENSRNOG00000071069	5.87263550379442	-0.0374576025498237	1.17545607423865	0.0013030852028777	0.971204000601011	0.997735303047315	0.747724317295189
ENSRNOG00000071071	6.52869717473876	-1.03847262933819	1.0870103827498	0.912097255828208	0.339558566764679	0.997735303047315	0.780234070221066
ENSRNOG00000071072	26.2206815809879	0.826246447131824	0.561074619016788	2.16319593519539	0.141350427299034	0.997735303047315	3.44603381014304
ENSRNOG00000071081	218.833528466371	0.510739056729117	0.227345794254153	5.03125218796263	0.0248938938919447	0.997735303047315	24.2522756827048
ENSRNOG00000071088	10.4927100049315	-0.534355523901047	0.850470642952648	0.39465882207497	0.529860636366784	0.997735303047315	1.36540962288687
ENSRNOG00000071093	57.0926526726491	0.48344117614591	0.391294086910307	1.52394360516999	0.217023682316521	0.997735303047315	7.08712613784135
ENSRNOG00000071096	700.757560718973	0.0496095380280544	0.142956810843605	0.120414375278827	0.728585500021656	0.997735303047315	54.4863459037711
ENSRNOG00000071111	47.3449038942795	0.327905439445293	0.428295834203572	0.585647283260045	0.444107240549837	0.997735303047315	5.75422626788036
ENSRNOG00000071112	79.1959776137421	0.293253396957877	0.347734744455557	0.709796689585325	0.399511314284502	0.997735303047315	9.55786736020806
ENSRNOG00000071115	10.0911475036509	-0.150733596162599	0.874875478006523	0.0297882226053403	0.86297163016763	0.997735303047315	1.26788036410923
ENSRNOG00000071119	330.392654211493	0.15439919583584	0.185812118103762	0.690307558865392	0.406059788248927	0.997735303047315	32.8023407022107
ENSRNOG00000071120	14.5565260906112	-0.54933510217881	0.757423724621143	0.52553537422029	0.468489952774602	0.997735303047315	1.85305591677503
ENSRNOG00000071122	25.509292313544	-0.0882613812594243	0.553398417759362	0.0255054690419101	0.873113999653135	0.997735303047315	3.05591677503251
ENSRNOG00000071123	148.945012547631	-0.068393820048184	0.249286042850138	0.0752861346934637	0.783790160284289	0.997735303047315	16.4499349804941
ENSRNOG00000071131	419.129702216346	-0.267812004615714	0.390403655039301	0.469834189907864	0.493063458824838	0.997735303047315	39.9544863459038
ENSRNOG00000071137	7.56493428719521	0.0154329733442415	1.03813037091459	0.000439588006635461	0.983272495265884	0.997735303047315	0.812743823146944
ENSRNOG00000071155	40.3817670649671	-0.135107986348254	0.446264242333435	0.0916628070122449	0.762073789143015	0.997735303047315	5.03901170351105
ENSRNOG00000071170	68.1205081475075	-0.359558761652802	0.360200843821686	0.995068428387953	0.31850675350743	0.997735303047315	8.06241872561769
ENSRNOG00000071178	7.05448862121603	0.257946300174751	1.05367246095992	0.05979740800203	0.80681643233791	0.997735303047315	0.8777633289987
Entpd1	330.108564740982	-0.169115804339813	0.546464084433123	0.0957572375623101	0.756981778653328	0.997735303047315	27.1781534460338
Entpd3	382.700684969639	-0.0903632070409644	0.169446211001303	0.28447822702686	0.593780938179559	0.997735303047315	35.9557867360208
Entpd4	328.914596908053	0.00654273117045487	0.187536706435883	0.00123831237623762	0.971928504924539	0.997735303047315	33.3550065019506
Entpd5	49.2458355115176	-0.295700741711585	0.405682757458666	0.53111769568202	0.4661373357441	0.997735303047315	5.81924577373212
Entpd6	321.613368773868	0.0183275261767391	0.17765879070734	0.010641772371244	0.917836806089625	0.997735303047315	32.9973992197659
Entpd7	113.597842046833	0.137184238304046	0.273313241796061	0.252025932931389	0.615652154681991	0.997735303047315	13.5240572171652
Entr1	601.583872097551	0.0714101358875503	0.143803644462865	0.246657776662502	0.619438334131431	0.997735303047315	52.7633289986996
Eny2	323.505398559586	0.115225476353921	0.181414657366941	0.403375411902267	0.525351182066031	0.997735303047315	33.7126137841352
Eogt	184.857254793637	-0.0895214610451449	0.221378224698516	0.163544860927793	0.685913599641085	0.997735303047315	21.0988296488947
Eola2	7.05640539391553	-0.972189777568514	1.04242743949751	0.868667489880341	0.351324468053052	0.997735303047315	0.910273081924577
Ep300	745.469595340129	0.124774159965586	0.141933938833756	0.773162321446122	0.37924053727283	0.997735303047315	58.7126137841352
Ep400	630.145101232498	-0.0767252071685704	0.144061459299577	0.28368161423905	0.594298247173841	0.997735303047315	54.3888166449935
Epb41	611.599526678908	-0.339176326840339	0.155283714269991	4.76673637897577	0.0290147781327383	0.997735303047315	49.6423927178153
Epb41l1	2064.05237662303	-0.0625790118870407	0.109951097695886	0.323946888379645	0.569245308311783	0.997735303047315	88.9141742522757
Epb41l2	1570.46131161022	-0.011707292070409	0.28086691660525	0.00173988830179184	0.966728312919938	0.997735303047315	65.5071521456437
Epb41l3	484.852805696814	-0.191760065183621	0.159674691670638	1.44233801210427	0.229761373702717	0.997735303047315	42.4902470741222
Epb41l4a	614.565167860766	-0.0119316710893851	0.144028135643968	0.00687845573544621	0.933902066178802	0.997735303047315	49.3498049414824
Epb41l4b	559.491857768255	0.375546297126773	0.160513104522506	5.4640888999136	0.0194111719366367	0.997735303047315	38.9791937581274
Epb41l5	278.874279116281	-0.217827294704841	0.19192591405737	1.28740578639014	0.256526582130722	0.997735303047315	27.9908972691808
Epc1	1087.89964147459	-0.0806067433801407	0.124257198756427	0.420783695009987	0.516546254537979	0.997735303047315	70.7737321196359
Epc2	417.67268860177	0.0657331122322837	0.173548049357417	0.143513328959123	0.704812971072139	0.997735303047315	39.1742522756827
Epcam	14.796916460635	-0.776065714146511	0.728027797870287	1.13534661169261	0.286637763585757	0.997735303047315	1.88556566970091
Epdr1	170.30301216482	-0.0645457485349085	0.235261917234416	0.0754226898891091	0.783599042546874	0.997735303047315	18.9206762028609
Epg5	571.315564232917	-0.103235484430057	0.155647957423396	0.440005370741318	0.50711986314334	0.997735303047315	49.3823146944083
Epha10	157.213627791788	0.0169453212317461	0.23661109838887	0.00512862644475121	0.942908756858167	0.997735303047315	17.7503250975293
Epha3	750.75833092794	-0.15544502750116	0.142390741198955	1.19181147003559	0.274964465643272	0.997735303047315	44.1157347204161
Epha4	2040.57911941543	0.0911257596433952	0.110524669747558	0.679817104379019	0.409649710675873	0.997735303047315	82.3797139141743
Epha5	1347.60128491431	-0.0298714949229237	0.126871299085792	0.055451201414364	0.813835588779132	0.997735303047315	65.3771131339402
Epha6	11798.016729805	-0.0380679238325046	0.102271990437346	0.138545184830576	0.709731600107477	0.997735303047315	99.4473342002601
Epha7	2099.26168497308	-0.0950351877327971	0.128298009193733	0.548542420191929	0.458913872761375	0.997735303047315	78.5760728218466
Epha8	82.1752575091071	0.150899220700237	0.341076221899002	0.195558154445095	0.658330320728326	0.997735303047315	9.81794538361508
Ephb1	2798.50803742638	-0.02608097197979	0.107501016490992	0.0588721543604152	0.808287508801247	0.997735303047315	90.6046814044213
Ephb2	20.5060865964672	-0.0772008968329389	0.618181462260139	0.0156999752982543	0.90028641452789	0.997735303047315	2.40572171651495
Ephb4	7.36442562354014	0.0493010963770431	1.09714783073312	0.00208540059220397	0.963576314919045	0.997735303047315	0.910273081924577
Ephb6	22.9400485246175	-0.0611592410757577	0.616985394960978	0.00995446201637051	0.920525297953902	0.997735303047315	2.82834850455137
Ephx1	50.0040937842869	-0.213628005368187	0.406524075929029	0.276093724031416	0.599273034092275	0.997735303047315	6.1443433029909
Ephx4	336.454856115668	-0.0358970363590393	0.176966530349807	0.04119679619631	0.839158528231784	0.997735303047315	32.2496749024707
Epm2a	240.513137079366	0.0625148669213554	0.198884833283065	0.0988742173436918	0.753184822654498	0.997735303047315	24.739921976593
Epm2aip1	88.1839330497214	-0.105699068887253	0.309758364875242	0.116439771253944	0.732928390631512	0.997735303047315	10.8582574772432
Epn1	29.011821093338	0.102588401564118	0.518619233111897	0.0391715697775297	0.843109151495469	0.997735303047315	3.73862158647594
Epn2	931.539517479536	0.0560654287426978	0.129713778558829	0.186924944946362	0.665488378025351	0.997735303047315	66.1248374512354
Eppin	35.49543141758	0.609560042778465	0.495640972165936	1.50756908622549	0.219510397277291	0.997735303047315	4.51885565669701
Eprs	414.055836794605	0.149309386927982	0.16972879766742	0.774031346845362	0.378972804950545	0.997735303047315	36.7360208062419
Eps15	243.146238719762	-0.0829430009746153	0.198544783397456	0.174525059004168	0.676121162611265	0.997735303047315	24.6098829648895
Eps15l1	1074.26644598965	-0.155770985191804	0.131224240695975	1.40900874866134	0.235221016299358	0.997735303047315	71.3914174252276
Eps8	33.678177790001	-0.445621830374635	0.483954433141432	0.847766029067646	0.357185086417085	0.997735303047315	3.54356306892068
Eqtn	122.240768049588	-0.184267815032268	0.312990205732709	0.346687663225381	0.555994179246523	0.997735303047315	14.0117035110533
Eral1	97.249189535624	0.118440353462813	0.298402151820222	0.157592398591479	0.691382879506155	0.997735303047315	11.6710013003901
Erap1	77.7456023814679	-0.275734189627098	0.327843651996146	0.707386094726225	0.400312933183337	0.997735303047315	8.94018205461638
Eras	8.1983768049684	-0.185298352483133	0.984492964130084	0.0354447831052589	0.850666687153175	0.997735303047315	1.07282184655397
Erbb4	3494.89427286971	-0.10347028248682	0.292834021605018	0.124832336027012	0.723851403101786	0.997735303047315	61.7360208062419
Erbin	437.738749103642	-0.0180844135143711	0.175100711006629	0.0106898359269252	0.917652128844556	0.997735303047315	39.369310793238
Erc1	808.559438810077	-0.0766320537428094	0.132277721389743	0.335616622028766	0.562370385164048	0.997735303047315	59.4278283485046
Erc2	10866.6219387504	-0.0349154171735449	0.124287134367224	0.0789248511093632	0.778759740632703	0.997735303047315	99.6098829648895
Ercc1	59.4077006197474	0.204593905748674	0.391076944962288	0.274794434931728	0.600133606828364	0.997735303047315	7.37971391417425
Ercc2	74.624422662785	-0.367542546055007	0.336702612984714	1.19176259641893	0.274974307837925	0.997735303047315	9.23276983094929
Ercc3	53.4990608219882	0.0538684702766337	0.403850508759757	0.0178515281591913	0.893711283835611	0.997735303047315	6.56697009102731
Ercc4	90.1387962830201	-0.220428275779112	0.312734916129436	0.496607898201148	0.480994386211716	0.997735303047315	10.5656697009103
Ercc5	201.268219960167	-0.178217530038762	0.214192428824748	0.692124931187543	0.405442551949639	0.997735303047315	21.9765929778934
Ercc6	349.956237234843	-0.113949156809257	0.178138183721048	0.409276403541334	0.522337002969691	0.997735303047315	35.4356306892068
Ercc6l2	597.520826185043	-0.00677413389141172	0.149218567509591	0.00209642717377534	0.963480213626453	0.997735303047315	47.8218465539662
Ercc8	340.630865462905	0.00118094678767023	0.175080629370748	5.96644989840911e-05	0.993836977661241	0.997735303047315	35.4031209362809
Erf	84.9470343232288	0.166227833345661	0.317018585536319	0.27549058650817	0.599672195028493	0.997735303047315	10.2405721716515
Erg28	130.067237568824	-0.0844526830185495	0.257843898869049	0.107300506664409	0.743238652779457	0.997735303047315	14.8244473342003
Ergic1	344.091432292739	-0.081471464855499	0.17727964246207	0.211278016653829	0.645767546580827	0.997735303047315	34.3302990897269
Ergic2	381.161651676265	-0.0276231225035373	0.171690196279275	0.0259602438031763	0.871997447750795	0.997735303047315	38.1339401820546
Ergic3	66.7002155338147	0.13070639755018	0.374137497097899	0.122351790402774	0.726497649402875	0.997735303047315	8.55006501950585
Erh	178.540971819633	0.252081617427584	0.245154080276051	1.05562265825231	0.304215682629691	0.997735303047315	20.8712613784135
Eri1	45.3580900331198	-0.293676959238728	0.438445934729778	0.448172536755212	0.503204067451936	0.997735303047315	5.42912873862159
Eri2	189.637586906686	-0.0750059795593987	0.224192286801179	0.111978800336431	0.73790244919211	0.997735303047315	20.5461638491547
Eri3	997.934401329647	-0.189848492238397	0.135288596304997	1.9689505415701	0.160559300124916	0.997735303047315	66.742522756827
Erich1	90.147208767054	-0.128976296145401	0.303740977429	0.18031909910691	0.671099155135972	0.997735303047315	10.4356306892068
Erich2	210.36107090332	-0.255905384579532	0.216618317843466	1.39483745610468	0.237589864825645	0.997735303047315	22.2691807542263
Erich3	293.284707740833	-0.281451541102657	0.192029932175532	2.14708975378223	0.142840420614241	0.997735303047315	29.2262678803641
Erich6	13.9847482972354	-0.634868133780647	0.743774470659532	0.728265282103195	0.393446056597633	0.997735303047315	1.72301690507152
Erlec1	264.256799602415	-0.073275462579551	0.202423034538275	0.131154743434642	0.717237753161608	0.997735303047315	28.185955786736
Erlin1	335.713016717219	0.0148823439232695	0.183584953410426	0.00659552372139416	0.935272696528997	0.997735303047315	32.8348504551365
Erlin2	90.2309107222787	-0.170227340424192	0.303648618885477	0.314226990850692	0.575097844263677	0.997735303047315	11.0208062418726
Ermard	371.13488505648	-0.0682777526689615	0.171173592452792	0.15917242319	0.689919592081204	0.997735303047315	36.963589076723
Ermp1	99.048789955345	-0.225487993373649	0.292272057502511	0.595324783481352	0.440367413383179	0.997735303047315	11.703511053316
Ern1	139.086810684046	0.32801305476378	0.258198646748823	1.61221268079873	0.204181046112123	0.997735303047315	15.8647594278283
Ero1a	353.493699445956	-0.0814201982409492	0.174016159336205	0.218969820810301	0.639825986719612	0.997735303047315	34.7529258777633
Ero1b	1107.86015364195	-0.128700160689725	0.123877334412804	1.07907077304091	0.298905523420747	0.997735303047315	70.8712613784135
Erp29	546.879116270334	0.129486772218196	0.152787628390067	0.71786278331092	0.396845850990846	0.997735303047315	48.5045513654096
Erp44	531.893011473374	-0.079674370287182	0.149823708354977	0.282794965250993	0.594875121957362	0.997735303047315	47.594278283485
Errfi1	292.984536743823	0.221164016436511	0.183776574991255	1.44813867689281	0.228826852499461	0.997735303047315	30.8192457737321
Esam	9.60762622242481	0.414182654110646	0.894727470104802	0.214620180712902	0.643170005132158	0.997735303047315	1.20286085825748
Esco1	666.305876338017	0.148415215086456	0.144410810596301	1.05583859622146	0.304166227251616	0.997735303047315	54.2912873862159
Esd	126.5332834337	-0.00587021042344201	0.260383939177126	0.000524328346614311	0.981731462567499	0.997735303047315	14.7919375812744
Esf1	311.062375037433	0.0168784966293302	0.200763891338998	0.0073052433989389	0.931887175016214	0.997735303047315	32.6723016905071
Esr1	18.7734171663956	-0.317348256926418	0.666723207975638	0.226383313044217	0.634218612140027	0.997735303047315	2.14564369310793
Esr2	34.6594465158448	-0.596282360256483	0.47765148655083	1.55667446981873	0.212152806890443	0.997735303047315	3.93368010403121
Esrrb	19.1529251827299	0.504375107247625	0.643591617754928	0.612805515500565	0.433733435244985	0.997735303047315	1.95058517555267
Esrrg	190.620041618792	-0.252811114168635	0.224187578990187	1.27150400213523	0.259484719659117	0.997735303047315	19.2132639791938
Ess2	9.67165502399484	0.351886564016173	0.942846595809204	0.140476220618485	0.707808042842009	0.997735303047315	1.26788036410923
Esyt1	30.7558392876167	-0.360874211221672	0.542923353730947	0.442810785681303	0.505768919501581	0.997735303047315	3.90117035110533
Esyt2	1143.65024100386	0.0724408430186431	0.120853221107356	0.359272754861721	0.548910406463326	0.997735303047315	72.6918075422627
Esyt3	86.3946131878412	-0.0978457271319205	0.3425879536374	0.0816273689861049	0.7751040453778	0.997735303047315	10.3381014304291
Etaa1l1	17.0446765039002	-0.0572834945466896	0.673565827562359	0.00731163836017856	0.931857441339446	0.997735303047315	2.17815344603381
Etf1	136.667659488952	0.0536682114078271	0.251989921050631	0.0453509369899834	0.831360038761961	0.997735303047315	15.7672301690507
Etfa	219.547353474784	0.103952499201599	0.211451119994584	0.241555070629495	0.623085210059246	0.997735303047315	23.3745123537061
Etfb	13.9707958408967	0.162290789140452	0.746749254926978	0.0471825713116196	0.828040409615012	0.997735303047315	1.78803641092328
Etfdh	194.03692917747	0.182951962747487	0.229036984301644	0.637369074883033	0.424665102006719	0.997735303047315	21.6189856957087
Etfrf1	30.7822672528598	-0.095791252637721	0.530075540332924	0.0329537517597522	0.855950267189759	0.997735303047315	3.83615084525358
Ethe1	32.1931375943882	-0.0230530353654837	0.492446936804435	0.00222099589415592	0.962411655193153	0.997735303047315	4.03120936280884
Etl4	2497.83988255799	-0.171124154166092	0.260894139630219	0.430020837321955	0.511978723864433	0.997735303047315	80.1040312093628
Etnk1	1253.00781847691	-0.0460610593298385	0.119834848671458	0.14774899578417	0.700695846841064	0.997735303047315	74.2847854356307
Ets1	22.8420446780783	-0.482182883662693	0.597202056171327	0.652092498567612	0.419365548753448	0.997735303047315	2.37321196358908
Ets2	131.353597778895	-0.200090493373111	0.260707597103686	0.588812749106417	0.442878588835451	0.997735303047315	14.9869960988296
Etv1	398.381102805505	0.161641812476861	0.187786600987059	0.741918867648934	0.389046888922	0.997735303047315	31.1768530559168
Etv3	192.363988149274	0.263795648970763	0.218549160966767	1.45695379782591	0.227415425940769	0.997735303047315	21.6189856957087
Etv4	75.2567035760057	0.192513322568572	0.381189918434804	0.254676718734451	0.613801137977079	0.997735303047315	7.18465539661899
Etv5	262.161064884758	0.415402993995762	0.206121024260297	4.06034874669395	0.0439014318222801	0.997735303047315	22.8868660598179
Etv6	193.254961755206	-0.00646190449267719	0.219875872814558	0.000932883631051595	0.975633885668587	0.997735303047315	18.9206762028609
Evi2b	43.5249277808089	0.228239557121495	0.44484941957333	0.262812640448089	0.608194384599329	0.997735303047315	5.59167750325098
Evi5	558.064345551482	-0.108367281661929	0.162689511131866	0.443964056242983	0.505215353565066	0.997735303047315	47.1066319895969
Evi5l	441.964913540889	-0.00639307728224699	0.172896319045506	0.00152669207847111	0.968832261376683	0.997735303047315	41.8400520156047
Evl	781.694521312135	-0.154349340125273	0.132845523330776	1.34965349604357	0.245338702223139	0.997735303047315	59.1352405721717
Ewsr1	1317.92015275682	0.104158928126958	0.117424726248503	0.786675540186543	0.375107265933587	0.997735303047315	79.2262678803641
Exd1	6.45445159273156	0.327102459509006	1.08213748014493	0.0913385613900424	0.762482299504426	0.997735303047315	0.812743823146944
Exd2	200.267979662467	-0.107724711729558	0.232006030772771	0.21565222166894	0.642372865540616	0.997735303047315	21.7165149544863
Exo5	17.2385915867235	-0.228846568401812	0.6979759220927	0.107568542399868	0.742929479599711	0.997735303047315	2.14564369310793
Exoc1	302.452023979514	-0.148890570178772	0.185017450783772	0.647565272960414	0.420984505269976	0.997735303047315	31.0793237971391
Exoc2	966.162662084365	-0.0921487232553672	0.125652646610117	0.537772619239767	0.463357293936825	0.997735303047315	68.0104031209363
Exoc3	198.110507204338	0.294178033194538	0.22095686669519	1.7711484002848	0.183240019300631	0.997735303047315	22.0416124837451
Exoc4	3140.60544700358	-0.102255819271603	0.110291023402957	0.859508714724114	0.353876210781017	0.997735303047315	94.3758127438231
Exoc5	337.935893575245	0.128334549605676	0.199733540930827	0.413024325134977	0.520438455081042	0.997735303047315	33.4525357607282
Exoc6	573.03679162069	-0.0236218896165823	0.155450380101178	0.0232361263768084	0.878844637057326	0.997735303047315	48.667100130039
Exoc6b	2124.52427377081	-0.165675595869188	0.109033497390656	2.30781743490639	0.128724684552357	0.997735303047315	88.556566970091
Exoc7	143.766757970882	0.0686179639679535	0.261864845020597	0.0686783249148419	0.793270946490978	0.997735303047315	16.6449934980494
Exoc8	31.0928667929062	-0.110921074206815	0.507827433511418	0.0477188193562093	0.827081334773209	0.997735303047315	3.99869960988296
Exog	76.4605792618878	0.333091302884332	0.332028502380675	1.00743915591129	0.315517120576367	0.997735303047315	9.26527958387516
Exosc1	473.048660325656	0.24733884917714	0.162102078264592	2.32580317524696	0.127244527747819	0.997735303047315	44.9284785435631
Exosc10	328.348874991787	-0.100591288179867	0.176012134614121	0.326607114044627	0.567663805387032	0.997735303047315	34.6553966189857
Exosc2	44.0428837781406	0.226713929723321	0.428967037709487	0.279481103435131	0.597041521717962	0.997735303047315	5.42912873862159
Exosc3	21.6637926186875	-0.0971126241269494	0.595093361866285	0.0266332105964757	0.870363449319391	0.997735303047315	2.79583875162549
Exosc4	17.7825990852925	0.292900116947898	0.678785321287009	0.185731145293897	0.666493554722893	0.997735303047315	2.27568270481144
Exosc5	96.6409968921838	-0.0938514651821354	0.295244119128434	0.101049257502204	0.750574098979218	0.997735303047315	11.703511053316
Exosc6	7.83250814222627	-0.597536196409735	0.990171532604307	0.363465870348925	0.546587652269773	0.997735303047315	0.975292587776333
Exosc7	208.249005526026	0.052896128578607	0.210320072719135	0.0632655877397568	0.801407064974099	0.997735303047315	22.8868660598179
Exosc8	198.271471988739	-0.107053733698469	0.227358315117298	0.22173494964715	0.637721141659643	0.997735303047315	21.8465539661899
Exosc9	234.301109576965	0.226929351728959	0.202341901844629	1.2578865507764	0.262051517109896	0.997735303047315	26.0403120936281
Ext1	1551.3282707158	0.0162715536020826	0.126440266752597	0.0165713660874189	0.897571440217519	0.997735303047315	77.5682704811443
Ext2	606.141521874256	-0.0389356532173797	0.144121037314982	0.0729887802105296	0.787033811813829	0.997735303047315	51.6905071521456
Extl1	144.306712219491	0.00819096426181374	0.260816742267008	0.00112264070423862	0.973271216059094	0.997735303047315	16.3524057217165
Extl2	143.021909220616	0.246029346573031	0.250926720214529	0.96224743868445	0.326621286059961	0.997735303047315	16.1898569570871
Extl3	183.389599754046	-0.241623994266848	0.23700853101704	1.03980682825743	0.307866402797166	0.997735303047315	20.74122236671
Eya2	5.92292708227485	0.1322504430456	1.12431551601642	0.0138938644639417	0.906168890827914	0.997735303047315	0.780234070221066
Eya3	501.175569761533	-0.0107468646122854	0.1538870170407	0.00490652876441544	0.944156554530791	0.997735303047315	45.5136540962289
Eya4	39.3686380459839	-0.245859941019267	0.460028957723633	0.286009135542724	0.592789394419431	0.997735303047315	4.3888166449935
Ezh1	380.796176731648	-0.0858832285137788	0.173630075030976	0.244724853253423	0.620814211136938	0.997735303047315	37.6462938881664
Ezh2	138.690096348183	0.128239997874868	0.254962528546582	0.252829266562706	0.615089912011522	0.997735303047315	15.5071521456437
F12	122.281825264074	0.345721707186357	0.290347921753336	1.41454519633763	0.234303327801924	0.997735303047315	12.9063719115735
F2r	13.3892707131315	-0.133466723771316	0.768590568114639	0.0301896628225933	0.862060583062064	0.997735303047315	1.65799739921977
F2rl2	9.21561307640354	0.262932602990568	0.908439719167462	0.0836852010780866	0.772364097056616	0.997735303047315	1.20286085825748
F8	95.8804843622585	0.0400219952757999	0.312183535227144	0.0165076333401615	0.897767514311972	0.997735303047315	11.7360208062419
F8a1	35.6052902227473	0.032631533512085	0.482010868375505	0.00466894318320499	0.945523209678041	0.997735303047315	4.48634590377113
Fa2h	7.67868999902085	-2.15616608028706	1.13851678955032	3.59523660181399	0.0579453795914838	0.997735303047315	0.617685305591678
Faah	169.864313385805	-0.0363168214537591	0.228918032373485	0.0251817981842777	0.873914899434448	0.997735303047315	18.4655396618986
Faap100	47.4084047759981	0.00445557037649359	0.417941459566787	0.000293523215635361	0.986330896110962	0.997735303047315	5.81924577373212
Faap20	52.5116923430703	0.1786387882034	0.392721873076137	0.206755786158165	0.649322156472866	0.997735303047315	6.79453836150845
Faap24	16.6777688394299	-0.25246082407411	0.676150376258875	0.139450962060913	0.708827441419479	0.997735303047315	2.14564369310793
Fabp3	55.1246708780189	0.125681998724562	0.383928080706413	0.107420817948089	0.743099823591896	0.997735303047315	6.79453836150845
Fadd	7.30736197935217	0.873393566616693	1.03894700700321	0.707963886646542	0.400120581961431	0.997735303047315	0.942782834850455
Fads1	25.7370823317037	-0.705203225190526	0.552220367765988	1.62780643925414	0.202006717457621	0.997735303047315	3.12093628088427
Fads3	41.6644062059353	0.0956308798464412	0.44119847195133	0.0469669398862678	0.828427672809085	0.997735303047315	5.13654096228869
Fads6	17.0143392653352	-0.00447420470443578	0.733853043641214	0.000517381939147299	0.981852857666843	0.997735303047315	2.21066319895969
Faf1	2114.23632718651	-0.0554321055830409	0.113432563994173	0.238797763618216	0.625075784728703	0.997735303047315	88.7841352405722
Faf2	285.135397557493	-0.103611169219023	0.199804861952196	0.26896841292529	0.604024610430789	0.997735303047315	30.1365409622887
Fah	39.9355654338072	-0.346253388845364	0.446528293787041	0.601214566343607	0.43811498888339	0.997735303047315	4.87646293888166
Fahd1	141.892922160209	-0.0133306437070087	0.252584139367828	0.00292715434466118	0.956852956783168	0.997735303047315	16.4174252275683
Fahd2a	84.3979806801125	0.332082468446799	0.331963991556976	1.00143189088112	0.316964280069208	0.997735303047315	10.3055916775033
Faim	58.7097279934386	0.380097627530359	0.378544766785065	1.00654164259975	0.315732782330941	0.997735303047315	6.7295188556567
Faim2	355.976378135655	0.0460594709741134	0.171179418314217	0.0723890972291912	0.78788949774861	0.997735303047315	35.5331599479844
Fam102a	140.203325290054	-0.381019445505233	0.27406990264682	1.93231675731985	0.164505202728629	0.997735303047315	15.8972691807542
Fam102b	545.305040836044	-0.175050367575359	0.150313851849871	1.35578047208779	0.24427010334193	0.997735303047315	44.3107932379714
Fam104a	111.567696877119	-0.048370828330746	0.280210789578629	0.0298179041424547	0.862904053875072	0.997735303047315	13.4265279583875
Fam107a	6.42611662970004	-0.716265205817479	1.18816356588025	0.3613840007108	0.54773859989984	0.997735303047315	0.747724317295189
Fam107b	9.58692384195316	0.0228183064200425	0.935581249616137	0.000710538395260585	0.978734166520713	0.997735303047315	1.13784135240572
Fam110a	7.80424890711753	-0.445588601515118	1.03324946307127	0.185805358452861	0.66643095589868	0.997735303047315	1.00780234070221
Fam110b	1292.60621637116	-0.270936953928229	0.117940078211544	5.27258852192384	0.0216637755311985	0.997735303047315	71.8465539661899
Fam110d	9.58625641677535	0.280955740512101	0.917242020584524	0.0941380213867866	0.758980993321077	0.997735303047315	1.20286085825748
Fam114a2	36.8606285149565	0.204808277356383	0.46173469520735	0.196936450667721	0.657205101904046	0.997735303047315	4.6814044213264
Fam117a	73.4237250476432	-0.273330089036606	0.343407122718002	0.63334132758451	0.426132335414301	0.997735303047315	8.32249674902471
Fam117b	1207.61843764181	-0.0330446558269345	0.130099122660326	0.0645392549741786	0.799460195752255	0.997735303047315	74.4148244473342
Fam118a	30.7211087228835	-0.379925158669776	0.504364824907109	0.567245202744957	0.451355680650309	0.997735303047315	3.83615084525358
Fam118b	462.160136665168	-0.0591498324746158	0.158257545593821	0.139742789666371	0.708536848132959	0.997735303047315	41.7425227568271
Fam120a	597.734754442161	0.0101330145861799	0.150896128524809	0.00461323549811965	0.945848678487322	0.997735303047315	51.3979193758127
Fam120b	606.779973797162	-0.03124708356581	0.143218827891864	0.0476063899930637	0.827281944139157	0.997735303047315	51.1703511053316
FAM120C	883.787817077867	-0.0293551837132197	0.134073124059958	0.0479634622040166	0.82664566882096	0.997735303047315	62.1586475942783
Fam124a	376.592438660906	-0.0989770639255168	0.16876606927297	0.343996429997134	0.557531440379922	0.997735303047315	36.0208062418726
Fam126a	109.833306413343	-0.266181924911747	0.280909971217295	0.897292154587028	0.343508823137265	0.997735303047315	11.6384915474642
Fam126b	873.859946330774	0.0304932970905291	0.130517119657428	0.05462088153255	0.815209264395736	0.997735303047315	63.8816644993498
Fam131a	695.284315019776	0.423117851217839	0.138745641191232	9.28332445967206	0.00231249350147497	0.922614831527861	56.5994798439532
Fam131b	52.7218654856012	-0.548198456134693	0.391560555671214	1.95891777855147	0.161629107399499	0.997735303047315	6.63198959687906
Fam131c	18.4417166402971	0.739237874485588	0.679376514032421	1.17881998464039	0.277596354190456	0.997735303047315	2.3407022106632
Fam133b	390.673914020943	0.182164846513596	0.17328877067912	1.10579380201658	0.292998113684904	0.997735303047315	38.7516254876463
Fam135a	761.669268625919	-0.0644408233453359	0.134996280313542	0.227864129978322	0.633112086262503	0.997735303047315	59.1027308192458
Fam135b	818.206320431201	0.0981339211893714	0.157500648999399	0.38863638184327	0.533017049513683	0.997735303047315	47.334200260078
Fam136a	50.1753042111051	-0.196929635853231	0.398516880292318	0.244148952304258	0.621225451528616	0.997735303047315	6.33940182054616
Fam13a	256.470600629177	-0.0790211356983266	0.198594362096201	0.158345647141147	0.690684228626433	0.997735303047315	24.5773732119636
Fam13b	657.44790051695	0.112181689915552	0.140143279716903	0.640766924862469	0.423433218965389	0.997735303047315	54.5513654096229
Fam13c	586.229272387998	-0.0202742254078448	0.150965345289736	0.0180866417974386	0.89301781759921	0.997735303047315	48.2769830949285
Fam149a	35.642512003316	0.0348624123262251	0.473636639142728	0.00548545866369921	0.940959554035767	0.997735303047315	4.35630689206762
Fam149b1	349.570431495264	-0.0966137693174686	0.181656639136242	0.283011854198762	0.594733901793366	0.997735303047315	34.7854356306892
Fam151b	249.652976631732	0.0755657517630447	0.195980133716244	0.148762463689835	0.699720808482648	0.997735303047315	26.4954486345904
Fam155a	770.2096773248	-0.0359150261350054	0.162848097426408	0.0486839460430204	0.825369335936953	0.997735303047315	26.2678803641092
Fam155b	12.5484717380729	-0.0615858925035012	0.796373866574642	0.00610592688289913	0.937716346587118	0.997735303047315	1.56046814044213
Fam161b	86.6149220792866	-0.131333396922845	0.314953267502435	0.17393357934662	0.676639313227514	0.997735303047315	10.5656697009103
Fam162a	363.450051021236	0.0909926605532719	0.176661446089603	0.26517496318224	0.606586968892707	0.997735303047315	37.3537061118336
Fam163b	22.2803441598134	-0.120829585029261	0.593258075744852	0.0415705138720597	0.838440644562639	0.997735303047315	2.76332899869961
Fam166a	5.15445691652398	0.308793679501365	1.20611354241762	0.0657880223820229	0.797571143107241	0.997735303047315	0.682704811443433
Fam168a	2027.67954180758	-0.00408828341008982	0.113289766323269	0.0013156869058335	0.971065158116297	0.997735303047315	87.0611183355007
Fam168b	245.912460538636	0.107307639001296	0.212289597821737	0.255537722565819	0.613202508456908	0.997735303047315	27.665799739922
Fam169a	446.702393566343	-0.0249659284489976	0.169531404891947	0.0217138094667177	0.882850983077235	0.997735303047315	41.0273081924577
Fam171a1	1537.56519732701	0.0964395349597375	0.114601494630798	0.708088915216592	0.400078976664561	0.997735303047315	80.7867360208062
Fam171a2	297.797561229988	-0.0666096492388069	0.188412199715276	0.125103085743397	0.723564362822064	0.997735303047315	31.0793237971391
Fam171b	638.540398490426	-0.196495655548458	0.154968247030639	1.60729946900307	0.204871829358978	0.997735303047315	52.5357607282185
Fam172a	1402.17548980251	-0.0985820344403988	0.119361742758352	0.682093455131451	0.408866781215579	0.997735303047315	77.0481144343303
Fam174a	67.9556734209516	0.401560776909194	0.359475291095401	1.245229755967	0.264465527634593	0.997735303047315	8.22496749024707
Fam174b	150.873401356929	-0.166165921043075	0.245991749132081	0.456246982358415	0.499383194138628	0.997735303047315	16.5799739921977
Fam177a1	129.36123864183	0.117173275054975	0.262409315525062	0.19926627336519	0.655313741936767	0.997735303047315	14.9869960988296
Fam181b	10.3452750967643	-0.630000587500528	0.858846948487677	0.537223437161597	0.463585707448648	0.997735303047315	1.1703511053316
Fam184a	531.239580884168	-0.128628474335319	0.168313289798108	0.584172578094289	0.444681435438234	0.997735303047315	43.3680104031209
Fam184b	483.721327420571	-0.26878139518422	0.156657317912108	2.94253154762872	0.086275419405993	0.997735303047315	41.6775032509753
Fam189a1	2001.47790942385	0.0402448652001024	0.112441118990217	0.12815604996031	0.720351623021284	0.997735303047315	85.2730819245774
Fam189b	246.685194780812	-0.0519670965736158	0.206997608865565	0.0630620580574544	0.801720096381688	0.997735303047315	26.6254876462939
Fam193a	1856.51017987996	-0.160217125076992	0.11963000927835	1.79325428618724	0.18053016287395	0.997735303047315	85.630689206762
Fam193b	706.481755228642	-0.135235187163903	0.163102317288258	0.68775712004598	0.406928316605481	0.997735303047315	56.8920676202861
Fam204a	290.122406335986	-0.0325870471183959	0.18868716212715	0.0298588871817813	0.862810804228337	0.997735303047315	31.0143042912874
Fam207a	180.55754400491	0.114309673362645	0.231698363657757	0.243486012790882	0.621699592379334	0.997735303047315	20.8387516254876
Fam20a	8.24111641626732	0.124061834539629	0.955412866199224	0.0168525097498069	0.896711041231399	0.997735303047315	0.975292587776333
Fam20b	123.605798677136	0.0259773201843025	0.263347074302632	0.00976950270011656	0.921264677563608	0.997735303047315	14.0442132639792
Fam20c	166.078784355103	-0.125761996218246	0.24073769099184	0.273204246825379	0.601190390656799	0.997735303047315	18.9531859557867
Fam210a	232.007861902015	0.218560818365921	0.204211243539842	1.14486581756371	0.284626498637173	0.997735303047315	25.8452535760728
Fam210b	25.5299995814712	-0.0739687939879715	0.555226196967759	0.0178068105956584	0.893843703101097	0.997735303047315	3.15344603381014
Fam214a	955.32392027276	-0.0562691608504559	0.141479886427111	0.158264823239641	0.690759101878496	0.997735303047315	65.5071521456437
Fam214b	44.9616688985636	-0.133121751869662	0.419351209475654	0.100782596827514	0.750892500892247	0.997735303047315	5.62418725617685
Fam216a	215.745480937109	0.046460599915074	0.226489040842494	0.0422804376659798	0.837086132741995	0.997735303047315	23.4395318595579
Fam217b	8.97962580745912	0.0361526192174482	0.918053823711968	0.00155501236269018	0.968544655883418	0.997735303047315	1.1703511053316
Fam219a	369.004829394056	-0.268369364398494	0.169333902710037	2.51031455222661	0.113103354054467	0.997735303047315	35.370611183355
Fam219b	107.813851885857	0.0604973760454191	0.292685819100321	0.0429400627898886	0.83583817218052	0.997735303047315	13.036410923277
Fam220a	42.1269292580622	-0.00362790749729218	0.442899446629832	0.000261705452185623	0.987092934790967	0.997735303047315	5.29908972691808
Fam221a	19.5221628322789	0.189765707426895	0.727248646464248	0.068011166431841	0.794254837504014	0.997735303047315	2.50325097529259
Fam222a	44.9935831941955	-0.319141310584391	0.453127260546893	0.496616417331477	0.480990623866045	0.997735303047315	5.33159947984395
Fam222b	821.071991645883	-0.00830899105085376	0.143904683211513	0.00342232830731604	0.953349829393566	0.997735303047315	60.4356306892068
Fam227a	490.064963645777	-0.0399231676879707	0.153830677456164	0.0673578827511463	0.795223273669418	0.997735303047315	44.7984395318596
Fam227b	150.17887079803	0.15783312015865	0.246244200339531	0.410519520841675	0.521705934835365	0.997735303047315	14.889466840052
Fam228a	19.6157391960288	0.187704145218592	0.63599429362056	0.0870707350907765	0.767934671986341	0.997735303047315	2.43823146944083
Fam228b	263.194657557111	-0.0610184737734632	0.191862900984292	0.101150905414002	0.75045284969453	0.997735303047315	26.853055916775
Fam229a	7.92135146417539	-0.650489211669724	0.989718845997803	0.432397995076101	0.510814628464582	0.997735303047315	1.00780234070221
Fam229b	56.9133650061183	-0.476640050109535	0.439808921934784	1.17039964028285	0.279319140415729	0.997735303047315	6.46944083224968
Fam234a	120.340115091386	0.147724586683715	0.301588602144167	0.239706444947124	0.624418216103153	0.997735303047315	13.556566970091
Fam234b	215.076836112852	0.083526741776366	0.208775804938307	0.160175980772628	0.688994547271585	0.997735303047315	23.8296488946684
Fam241a	49.4419162851984	1.10159779577596	0.45377068962211	5.88278813704591	0.0152895915915692	0.997735303047315	5.75422626788036
Fam241b	133.888455550608	0.000733555924937334	0.255778946341853	5.54186853776173e-05	0.994060304793759	0.997735303047315	15.9947984395319
Fam32a	28.0085200241225	0.224768459027201	0.552374515884961	0.165648765551445	0.684008199734928	0.997735303047315	3.60858257477243
Fam3a	179.125724604888	-0.150311458055418	0.232479023182256	0.418027141824233	0.517923107232322	0.997735303047315	20.0910273081925
Fam3c	146.433052523597	-0.191690964281569	0.243703087035716	0.618610269173416	0.431564187851043	0.997735303047315	16.6449934980494
Fam50a	32.1388512397521	0.198163690857781	0.499164772215464	0.157832799633109	0.691159693790325	0.997735303047315	4.06371911573472
Fam53a	165.631717319635	-0.213850253993061	0.251780931582492	0.722097303710299	0.395456816077845	0.997735303047315	18.7256176853056
Fam53b	23.4427442442851	-0.442351576049652	0.59906022567698	0.546124144011948	0.459905705663766	0.997735303047315	3.02340702210663
Fam53c	91.3567515639039	-0.242898093107186	0.303667934031516	0.639910203009705	0.423743315824425	0.997735303047315	10.9882964889467
Fam71d	19.8529000845721	-0.399332612342287	0.629818637976565	0.402301581744769	0.525903011724732	0.997735303047315	2.27568270481144
Fam71e1	66.5119210386746	-0.0483014039271031	0.351091414987825	0.0189326982900511	0.890559604773663	0.997735303047315	8.25747724317295
Fam76a	432.71906792696	0.0628596174797675	0.169231662595298	0.137953897660758	0.710323647452809	0.997735303047315	41.1573472041612
Fam76b	314.231677940851	0.0468849205546846	0.184085427769801	0.0648561999137911	0.798978912463595	0.997735303047315	32.5747724317295
Fam78a	20.4831715946685	0.401664056324335	0.613408816647068	0.429049103944017	0.512455907654557	0.997735303047315	2.60078023407022
Fam78b	430.848156325846	-0.0205828612228857	0.160063803386211	0.016541364939421	0.897663691053896	0.997735303047315	38.2639791937581
Fam81a	119.609482720641	0.220194673240846	0.27924339681375	0.621022388944489	0.43066761344225	0.997735303047315	13.5890767230169
Fam81b	85.1407218061395	0.420890083635625	0.32770572232381	1.64575211128259	0.199538078953957	0.997735303047315	10.4356306892068
Fam83f	5.72711736832668	-1.90433473489986	1.25307196411767	2.30488366481039	0.128967936272746	0.997735303047315	0.682704811443433
Fam89b	57.3952113052119	0.372559028388559	0.38712603155152	0.924693822157487	0.336245538524703	0.997735303047315	7.28218465539662
Fam8a1	776.694667967831	0.144138680531419	0.148055273582152	0.947087171679016	0.330461842577983	0.997735303047315	60.7607282184655
Fam91a1	164.314017257068	-0.0238822114930993	0.240373613484259	0.00997489587924605	0.920444040138913	0.997735303047315	18.8556566970091
Fam98a	174.989613394809	0.363920838129948	0.228195887580363	2.54112067181333	0.110916036856912	0.997735303047315	20.4161248374512
Fam98c	741.90813671294	0.211354623568777	0.153599224401265	1.89211106535633	0.168964006469555	0.997735303047315	59.9154746423927
Fan1	111.321277594488	0.0899748657257966	0.276457825931648	0.106043879299257	0.744693875340459	0.997735303047315	13.1014304291287
Fancb	51.0451861897514	-0.0485047929135426	0.413984249964584	0.0140669091051713	0.905589095216744	0.997735303047315	6.27438231469441
Fancc	137.182449782207	-0.187313576351911	0.25649389418801	0.533341934853937	0.465205219538803	0.997735303047315	14.5318595578674
Fancd2	75.7135816587394	0.135069594586035	0.331109880336959	0.16630419244985	0.683417495675606	0.997735303047315	8.42002600780234
Fance	165.836545461095	0.0598386119471564	0.232522811418906	0.0662123492189792	0.796933604021976	0.997735303047315	19.4733420026008
Fancf	8.48254578801923	-0.260983438000838	1.00709964851884	0.0673585784995154	0.795222239622431	0.997735303047315	1.07282184655397
Fancg	15.0691671237983	-0.324586801439901	0.712871950332124	0.207161273668348	0.649001525503294	0.997735303047315	1.95058517555267
Fanci	6.54492072620824	-0.796022970498868	1.08138034107725	0.540990932526043	0.46202234181836	0.997735303047315	0.747724317295189
Fancl	81.7993288253733	-0.221148206250625	0.325514804284722	0.461331377734332	0.497002408542748	0.997735303047315	9.26527958387516
Fancm	211.761839180843	0.00515268129689336	0.212850285910845	0.000677673895047803	0.979231678882176	0.997735303047315	22.4967490247074
Fank1	78.0416113091632	0.0399581312434808	0.323289236284539	0.0152814814725843	0.901617510721005	0.997735303047315	8.94018205461638
Far1	941.037678550391	0.0636556516468858	0.133459623063561	0.227636606397937	0.633281813517339	0.997735303047315	67.2626788036411
Far2	329.318542916233	0.0645688658986764	0.182954803919482	0.124827410790388	0.723856627923052	0.997735303047315	28.0884265279584
Farp1	10.254903832785	-1.37781564964988	0.903213659361259	2.32043143055501	0.127684607778459	0.997735303047315	1.20286085825748
Farp2	300.059723265241	-0.00993495646296271	0.190021958044307	0.00273523789335428	0.958290050244664	0.997735303047315	30.0065019505852
Fars2	1029.91336275838	-0.0403156390715714	0.125845242639289	0.102631831372342	0.748693904303778	0.997735303047315	67.9453836150845
Farsa	391.349810483484	-0.0164273078009063	0.165265188697862	0.00988116129978778	0.920817482659204	0.997735303047315	38.2639791937581
Farsb	174.708752684626	-0.0427352119025416	0.227164368242325	0.0353931911650136	0.850774131297629	0.997735303047315	19.5383615084525
Faslg	11.9456574200366	-0.145514496599314	0.822389252774128	0.0313153335079761	0.859538717293869	0.997735303047315	1.43042912873862
Fasn	47.2405584485312	-0.129046370220745	0.418935353157562	0.0951162844220264	0.757770920953478	0.997735303047315	6.04681404421326
Fastk	171.903807284327	0.235341432300003	0.232385872911488	1.02603392218414	0.311092009052047	0.997735303047315	19.3433029908973
Fastkd1	300.860310177065	0.135038646420021	0.189655968417053	0.506827420269758	0.476515476172453	0.997735303047315	30.2665799739922
Fastkd2	64.5071183091915	-0.146914370512148	0.363546453874832	0.163292891409181	0.686142750263024	0.997735303047315	8.02990897269181
Fastkd3	208.804464545755	-0.0751772293600253	0.213090890438564	0.124505871143789	0.724197976854806	0.997735303047315	23.5045513654096
Fat1	668.299756983796	-0.129927275101962	0.158430463733049	0.672635358289504	0.412134307350067	0.997735303047315	51.5604681404421
Fat3	4627.07957905499	-0.156435763644158	0.103779757926242	2.27142029508597	0.131779084923697	0.997735303047315	95.7087126137841
Fat4	9.83416200560728	-0.229245914064212	0.888647696158956	0.0665703657666334	0.79639738637268	0.997735303047315	1.13784135240572
Fau	198.418361371318	0.140101931879024	0.235638822505437	0.353187938981939	0.552314039114033	0.997735303047315	22.8543563068921
Faxc	270.677029416586	-0.135770618277674	0.195184698162946	0.483916667653318	0.486653562882546	0.997735303047315	27.6983094928479
Faxdc2	17.8077045668436	0.19594798663876	0.655841611161746	0.0893698347137502	0.764979813947828	0.997735303047315	2.3407022106632
Fbf1	503.700100636744	0.0445711645480062	0.175082833657218	0.064890958260861	0.798926207910239	0.997735303047315	46.1963589076723
Fbh1	337.606924296086	0.060583319220654	0.177748265567499	0.116357911956101	0.733018699015677	0.997735303047315	34.2002600780234
Fbl	95.9648316010864	0.201109998061547	0.303932548828252	0.43779278740795	0.508189711223332	0.997735303047315	11.183355006502
Fblim1	5.18882079216245	-0.771808917136383	1.26384331786735	0.372759887209369	0.541503723166167	0.997735303047315	0.650195058517555
Fbll1	21.349743476456	0.141442582550268	0.598781658165042	0.0558061722498415	0.813251640621841	0.997735303047315	2.79583875162549
Fbln1	5.28310621691906	-2.16085555876329	1.38757307823643	2.41435209796	0.120227703575401	0.997735303047315	0.650195058517555
Fbln2	14.1647060362644	0.189880146717501	0.764715286584279	0.0621777591769792	0.803086433947659	0.997735303047315	1.78803641092328
Fbn1	82.0664332343566	-0.140355955787358	0.335948523426889	0.174625131390954	0.676033598794217	0.997735303047315	8.55006501950585
Fbrs	126.76861564413	-0.0864043374491802	0.272004777450964	0.101129636017717	0.750478215043572	0.997735303047315	14.8569570871261
Fbrsl1	274.395901516308	-0.0431340375635126	0.202142879292196	0.0457130618363806	0.830698243328518	0.997735303047315	28.7711313394018
Fbxl12	461.300439606041	-0.100674027218916	0.156501559116872	0.413811424355664	0.52004128873819	0.997735303047315	43.1729518855657
Fbxl13	272.771474447603	0.147242745724677	0.196969807835412	0.559452622532767	0.454480873354426	0.997735303047315	28.0234070221066
Fbxl14	65.6412197628607	0.365977398916022	0.351620533870646	1.08292442387572	0.29804426242123	0.997735303047315	8.02990897269181
Fbxl15	39.3147866291573	0.584472624273299	0.453097332112272	1.66181757060307	0.197358097723698	0.997735303047315	4.94148244473342
Fbxl16	198.062475122086	-0.0389195076088988	0.220764267083188	0.0311415078238966	0.859925056040517	0.997735303047315	21.8790637191157
Fbxl17	2430.21897408234	-0.160300010453296	0.109956948107285	2.12472917491307	0.144938397544854	0.997735303047315	89.369310793238
Fbxl18	70.122646063735	-0.163628350190298	0.341748307484893	0.229229910457981	0.632095427056688	0.997735303047315	8.61508452535761
Fbxl2	303.996872840763	0.0305898932650023	0.181108749898068	0.0285348373104597	0.865857539834957	0.997735303047315	31.2743823146944
Fbxl20	899.682062340067	0.100120778151544	0.137657845880778	0.529071395234546	0.466997526006627	0.997735303047315	64.109232769831
Fbxl21	73.9947960201474	0.313762618710316	0.361486253434273	0.75293940930073	0.385547189153666	0.997735303047315	7.8998699609883
Fbxl22	9.4633401803597	0.750342709934791	0.935737410397617	0.645651904718278	0.421671540184698	0.997735303047315	1.1703511053316
Fbxl3	122.32003016432	0.0671491747904833	0.267772155455459	0.0630826753632547	0.801688362264175	0.997735303047315	14.1092327698309
Fbxl4	181.793331810816	-0.0884602250937918	0.231582561573	0.146078216135699	0.702311686595182	0.997735303047315	19.668400520156
Fbxl5	1443.96248977577	0.0849195689346922	0.131856964123022	0.41461123470333	0.519638255078878	0.997735303047315	81.2743823146944
Fbxl6	118.933403348522	0.0676467309075765	0.286551895880332	0.0558825940589074	0.813126178911548	0.997735303047315	14.3368010403121
Fbxl7	573.737256286164	-0.258173636906105	0.151710391838773	2.89324832703976	0.0889514146356475	0.997735303047315	36.6384915474642
Fbxo10	188.189876080482	0.0600851662390072	0.223082595000564	0.0726622402535213	0.787499281129472	0.997735303047315	20.4486345903771
Fbxo11	2053.20532378035	0.0263013632652306	0.120109582929211	0.0479911785241072	0.82659638441775	0.997735303047315	86.8660598179454
Fbxo15	612.089696183543	-0.00795009884662774	0.143157452834096	0.00308785220116192	0.955685602019433	0.997735303047315	50.8777633289987
Fbxo16	283.25675738388	-0.0100527705775882	0.187952141784361	0.002861881575285	0.957336274103937	0.997735303047315	28.5110533159948
Fbxo17	6.02484508959134	-0.360985478107653	1.12125608272126	0.103553700889904	0.747606026092894	0.997735303047315	0.780234070221066
Fbxo2	7.06394010697798	1.56035605867699	1.11354668777948	1.97063482965031	0.160380494502981	0.997735303047315	0.942782834850455
Fbxo21	245.700200505595	-0.227593513388088	0.197269331922601	1.33073193255409	0.248675047972022	0.997735303047315	26.9180754226268
Fbxo22	144.454335387445	-0.099533277185106	0.255152682182057	0.152240037241633	0.696403824053329	0.997735303047315	16.8400520156047
Fbxo25	382.095472482336	-0.126758526836306	0.172068036290512	0.542698950613399	0.461316341198675	0.997735303047315	37.5487646293888
Fbxo28	405.150728452215	-0.0357766343185211	0.17350214472893	0.042591558910523	0.836496259885432	0.997735303047315	39.5643693107932
Fbxo3	588.984350558345	0.21182730410231	0.154471467648569	1.88096607277235	0.170224387886952	0.997735303047315	50.9427828348505
Fbxo30	37.5431305178075	-0.143395307839277	0.456928453829936	0.0985215671898167	0.753611076602621	0.997735303047315	4.77893368010403
Fbxo31	177.853111337249	0.0675679078986605	0.232998403453317	0.0844040555706229	0.771415575799327	0.997735303047315	20.5136540962289
Fbxo32	33.0766150596217	0.448448243444393	0.528135090853453	0.722558644616715	0.395305907719149	0.997735303047315	4.12873862158648
Fbxo33	256.966822307372	0.0467094610996988	0.212081610416148	0.048842247495287	0.825090235380949	0.997735303047315	26.4304291287386
Fbxo34	1053.53082384847	-0.1131247389272	0.158465354576119	0.509814864457056	0.475219010823132	0.997735303047315	67.6202860858257
Fbxo36	36.0443703532241	-0.21908683382264	0.467362869440229	0.219848489696158	0.639155385866636	0.997735303047315	3.99869960988296
Fbxo38	260.140124929969	-0.0863069743484836	0.200681444466327	0.18498637354277	0.667122592618757	0.997735303047315	27.405721716515
Fbxo39	8.02268266169242	-0.151196933323951	0.977651327570595	0.0239375645047595	0.877043881016372	0.997735303047315	1.00780234070221
Fbxo4	17.2175884701687	0.0478570554582406	0.681763614942663	0.00510072112746229	0.943064023381647	0.997735303047315	2.24317295188557
Fbxo41	300.686401612658	-0.187094116760627	0.200368594275791	0.872409892921048	0.350289011290586	0.997735303047315	30.591677503251
Fbxo42	450.172010693565	0.06326311379487	0.163885609911453	0.149246360583334	0.699256605852198	0.997735303047315	40.1820546163849
Fbxo44	279.145070030561	-0.0366687518347984	0.188446212016515	0.0378654088590338	0.845713649088505	0.997735303047315	29.5838751625488
Fbxo45	86.5875406151492	-0.216744296195168	0.308677433655076	0.492959326245291	0.482610178285705	0.997735303047315	10.5331599479844
Fbxo46	113.338365332954	0.134395725906442	0.287223831564129	0.219427227677947	0.639476689082548	0.997735303047315	13.5240572171652
Fbxo47	10.5650388142392	-0.551890168739036	0.848825956732686	0.422302995368931	0.515790125617334	0.997735303047315	1.20286085825748
Fbxo6	96.1486694087989	0.0753842250459159	0.293854285086013	0.0658227607410566	0.797518867489789	0.997735303047315	11.5734720416125
Fbxo7	69.8147210562875	0.108878914215525	0.346150838058336	0.0991195122987669	0.752888823033725	0.997735303047315	8.68010403120936
Fbxo8	597.851343788343	-0.137937716041916	0.152379913856278	0.81917163459849	0.365422471752377	0.997735303047315	50.4876462938882
Fbxo9	280.882768351061	-0.0375001856819707	0.191716326978826	0.0382702431264121	0.844901485442545	0.997735303047315	29.9414824447334
Fbxw11	499.609817070032	0.183704043992673	0.156812142667426	1.37282367396915	0.241327329329845	0.997735303047315	45.2860858257477
Fbxw17	6.31971490592581	-0.070085758194277	1.14337198529861	0.00402770286216736	0.949396877428501	0.997735303047315	0.845253576072822
Fbxw2	498.445402806116	0.0253630843588821	0.162877172201176	0.0242968809264426	0.876131892104522	0.997735303047315	46.8465539661899
Fbxw4	1343.92934861417	-0.0996746860171247	0.125757659601802	0.628308931959893	0.427976288018847	0.997735303047315	76.3979193758127
Fbxw5	167.115757141452	0.0139944360717445	0.232083341774584	0.00364853293693557	0.951834599960996	0.997735303047315	19.7334200260078
Fbxw7	691.491793209185	0.018353712722264	0.14285077253531	0.0165540157644202	0.897624780542039	0.997735303047315	54.2912873862159
Fbxw8	183.130384380556	-0.0727121534964962	0.234933472099695	0.0959553531510835	0.75673844424341	0.997735303047315	20.6762028608583
Fbxw9	122.782152019114	0.282577226128763	0.274990368138941	1.05446166778285	0.304481757801863	0.997735303047315	14.4343302990897
Fcf1	1016.3693380013	0.164674737333113	0.156927711561572	1.10016115627242	0.294230739964017	0.997735303047315	71.8465539661899
Fcho1	606.72036270347	-0.00312530404605474	0.145787656298851	0.000489645101069414	0.982345910344275	0.997735303047315	51.4629388816645
Fcho2	552.341315645303	-0.104529238327257	0.148320733069784	0.496623062010251	0.480987689377212	0.997735303047315	46.2613784135241
Fchsd1	5.85096984951745	0.624223714361054	1.14541576814711	0.297998410291893	0.585139967126965	0.997735303047315	0.780234070221066
Fchsd2	1942.60008616687	-0.0442319577992472	0.115328345277578	0.14710337825602	0.701318986166624	0.997735303047315	85.370611183355
Fcsk	107.95808658171	0.0992132331611222	0.284766712362837	0.121447674038023	0.727469643529392	0.997735303047315	12.7113133940182
Fdft1	95.7823879498218	-0.447856927958284	0.302783306128049	2.18656657544378	0.139219347328825	0.997735303047315	10.9232769830949
Fdx1	144.753818650653	-0.166154735920025	0.249664142585324	0.443011400614346	0.505672550329916	0.997735303047315	16.8075422626788
Fdx2	57.8770310469876	0.255291993699571	0.38546960033053	0.43791856133301	0.5081287917642	0.997735303047315	7.15214564369311
Fdxacb1	25.0632519131407	-0.0764147207534971	0.594253125090594	0.0169442520393446	0.896431858815971	0.997735303047315	2.99089726918075
Fdxr	24.9243273585047	-0.342037846496162	0.561729224735377	0.370401007235881	0.54278576595812	0.997735303047315	3.12093628088427
Fech	435.819015105184	-0.0503985181640236	0.16853035347701	0.0895728266512421	0.764720922008985	0.997735303047315	40.7997399219766
Fem1a	219.442614310911	0.092550810083104	0.206514185021053	0.200835372385072	0.654047400788219	0.997735303047315	24.5448634590377
Fem1b	235.94131254105	0.155700817367428	0.211707856992373	0.540385091025158	0.462273176064622	0.997735303047315	25.260078023407
Fem1c	125.3538386766	-0.353506465350172	0.263517113570814	1.79802357565659	0.179951618711838	0.997735303047315	14.6618985695709
Fen1	6.25415816232564	-1.1947932199961	1.12153774861232	1.13446507096519	0.286824931274516	0.997735303047315	0.812743823146944
Fer	644.116813888442	-0.0775838373579511	0.140782604204992	0.303690170940826	0.581578210189739	0.997735303047315	50.260078023407
Fer1l6	7.2799854026704	-0.635593547399467	1.0194992375646	0.388402129545284	0.533140508234768	0.997735303047315	0.910273081924577
Fermt2	105.299684127952	-0.0113922872932515	0.282110269796173	0.00163478020466457	0.96774838772133	0.997735303047315	12.1911573472042
Fez1	550.630864059934	0.0510565730356265	0.157140149461872	0.105813090959238	0.74496217216924	0.997735303047315	47.2366710013004
Fez2	45.9201572404795	-0.338282660028117	0.419830033512657	0.649067928442555	0.420446116653932	0.997735303047315	5.5591677503251
Fgd1	67.7970978542355	0.0295052828460237	0.346728245744776	0.007253821344964	0.932126742402678	0.997735303047315	7.99739921976593
Fgd3	24.5423525080449	-0.350354375898883	0.583550318549107	0.36013605517967	0.548430683652455	0.997735303047315	2.99089726918075
Fgd4	1309.91980317458	0.100831510471441	0.117936113934143	0.730815369085676	0.392619023260872	0.997735303047315	75.6501950585176
Fgd5	13.8198356026214	-0.1251557646094	0.763401844249979	0.0269849114363403	0.869517930002381	0.997735303047315	1.65799739921977
Fgd6	7.54937816090354	-0.509809715208344	1.005439584164	0.256744110691422	0.612365870226951	0.997735303047315	0.942782834850455
Fgf11	6.23697622450641	-0.706323686437364	1.10360854848001	0.409669622116304	0.522137239749398	0.997735303047315	0.780234070221066
Fgf12	8185.17906503868	-0.124606758415536	0.103914343621728	1.43757265814769	0.230532541321707	0.997735303047315	99.2197659297789
Fgf13	850.185420466774	-0.107525028026742	0.136942686997198	0.616388269673237	0.432392602569574	0.997735303047315	46.1638491547464
Fgf14	27641.6401202575	-0.0775348492335753	0.102152368275861	0.576039060267817	0.447869084471668	0.997735303047315	99.9349804941482
Fgf2	14.0427530736541	-0.0408925215902161	0.740536939016595	0.00312768983106082	0.955400955129365	0.997735303047315	1.78803641092328
Fgf23	7.82391717331665	-0.415314960523127	0.985020197805919	0.177536933379823	0.673498561859008	0.997735303047315	0.975292587776333
Fgf9	126.244085560221	0.0361593949530466	0.268332038147738	0.0182313334582389	0.892593329568279	0.997735303047315	13.9466840052016
Fgfbp3	9.97682223614484	0.14169613034307	0.877106364586019	0.026075386128209	0.871716348153152	0.997735303047315	1.26788036410923
Fgfr1	42.8524002961157	1.21736149329041	0.454286851457828	7.15485968999351	0.00747611430968285	0.997735303047315	4.61638491547464
Fgfr1op2	228.73426307507	-0.313629941302992	0.210839922578731	2.21032152269817	0.137090096485908	0.997735303047315	24.7724317295189
Fgfr2	23.9716088289417	-0.244423411157648	0.596748656131938	0.168060491618917	0.681841293750458	0.997735303047315	2.69830949284785
Fggy	221.583308268689	-0.227209762011977	0.211481196841338	1.154041103508	0.282704800194301	0.997735303047315	21.814044213264
Fh	54.2157482156019	-0.110307241271885	0.406652987932894	0.0739776161656138	0.785631042686895	0.997735303047315	6.85955786736021
Fhad1	11.4025104383199	-0.0988271249880986	0.839200686338429	0.0138954774105251	0.906163469711563	0.997735303047315	1.36540962288687
Fhdc1	20.7876886357598	-0.462335707749382	0.632474340595953	0.534961708556661	0.464528291287587	0.997735303047315	2.69830949284785
Fhip1a	84.4789079931057	-0.202549633431649	0.33312991013318	0.369542016756085	0.543254014113993	0.997735303047315	9.10273081924577
Fhip1b	125.763343799723	0.149754963628839	0.267060245878541	0.314317465950147	0.575042821451057	0.997735303047315	14.629388816645
Fhip2a	275.444156706668	0.199752866517046	0.192465354824799	1.07671476038944	0.299433650701068	0.997735303047315	29.8439531859558
Fhip2b	280.020731540904	0.0555826751288185	0.197275605527218	0.07971490078382	0.777684140667847	0.997735303047315	30.4941482444733
Fhit	4034.09114289084	-0.0719416355550349	0.107250349008414	0.449889445058055	0.502387459811302	0.997735303047315	92.1976592977893
Fhl2	227.470475494886	-0.238167716563102	0.207491921659644	1.31739241463337	0.251060567422556	0.997735303047315	23.6996098829649
Fhl4	13.3907986551616	0.407278604417175	0.755225422363699	0.290612257630912	0.589828448126284	0.997735303047315	1.7555266579974
Fhod1	14.9121022449933	-0.300772945587319	0.724039827159882	0.172643132755166	0.67777337619395	0.997735303047315	1.91807542262679
Fhod3	572.643258779608	-0.218848136730617	0.148091006621581	2.18334591913318	0.139510872442935	0.997735303047315	41.3849154746424
Fibcd1	16.7494351110154	-0.320487758740842	0.702331620763952	0.208017455860858	0.648325759226654	0.997735303047315	2.0481144343303
Fibin	21.4733271380494	-0.176750936159834	0.620500419171767	0.0812866873411124	0.775561245778729	0.997735303047315	2.73081924577373
Fibp	88.9498996329734	0.0574792628904223	0.307749740345155	0.0348827041677211	0.851841659553613	0.997735303047315	10.5981794538362
Ficd	10.0239649485231	-0.147714153594197	0.874983327789248	0.0285211060034385	0.865889513449074	0.997735303047315	1.30039011703511
Fig4	356.355438847516	0.0603867824818343	0.171753577219773	0.123602278685823	0.725159899013276	0.997735303047315	34.1352405721716
Fign	389.631084215512	-0.16670416656235	0.187596559345486	0.789409216552841	0.374278825223705	0.997735303047315	30.1690507152146
Filip1	356.652162547003	-0.24481814123021	0.186278408078	1.7258577120649	0.188940771642927	0.997735303047315	33.3550065019506
Filip1l	383.900095369507	0.260965468956977	0.208731227757513	1.56019626668498	0.211636485369246	0.997735303047315	37.22366710013
Fip1l1	595.452425888249	-0.201996406863859	0.147364943338992	1.87851433575469	0.17050309927561	0.997735303047315	50.6827048114434
Fis1	218.75775346996	-0.0760466346555111	0.21309805004635	0.127500918319001	0.721037375850241	0.997735303047315	23.9921976592978
Fitm2	38.9161214285006	-0.195228220114319	0.454576634853755	0.184446629867615	0.667579401178253	0.997735303047315	4.74642392717815
Fiz1	30.4146700216371	0.596570430075418	0.513586079632302	1.35108219628101	0.245089014882048	0.997735303047315	3.90117035110533
Fjx1	6.03380763505125	-0.152276921245551	1.11826508485942	0.0185778225811823	0.89158373941562	0.997735303047315	0.780234070221066
Fkbp11	11.1803410078434	-0.0381029145114967	0.863733664624284	0.00229236377702691	0.96181296593093	0.997735303047315	1.39791937581274
Fkbp11.1	1134.93404535561	0.0841004941451195	0.128736738448907	0.426991088092414	0.513469080964983	0.997735303047315	72.5292587776333
Fkbp15	256.989069532376	0.191811268439021	0.194683458541047	0.970906525616314	0.324454198063416	0.997735303047315	27.2756827048114
Fkbp1a	994.523652024299	0.0924243116931985	0.128105312037585	0.52035918894579	0.470688502430496	0.997735303047315	68.1079323797139
Fkbp1b	72.54668217262	-0.0680202905976471	0.341208265924313	0.0398847149952317	0.841706157065989	0.997735303047315	8.777633289987
Fkbp2	85.2674715879541	0.169048006345805	0.317039189859103	0.284044514278207	0.594062469551756	0.997735303047315	10.4031209362809
Fkbp3	252.570611296954	0.114761615642014	0.197155392657479	0.339046536419531	0.560380096833743	0.997735303047315	27.0806241872562
Fkbp4	55.574613072536	0.161030899083955	0.380464069036694	0.179188448669287	0.672071604470567	0.997735303047315	6.82704811443433
Fkbp5	564.237664079256	0.0318318771574444	0.181730584837038	0.030910153208076	0.860440985258703	0.997735303047315	44.6033810143043
Fkbp7	165.091361873693	0.0217003644128397	0.232273739086201	0.0087374365319377	0.925526800882421	0.997735303047315	18.5630689206762
Fkbp8	310.26098609152	0.0237386869013122	0.187925140259659	0.0160122007102217	0.899305022553291	0.997735303047315	32.2171651495449
Fkbpl	61.4268199029117	0.352265132281872	0.372337566873603	0.893915638816022	0.344418408170494	0.997735303047315	7.37971391417425
Fkrp	43.2726363450167	0.0464435992227338	0.434375455051457	0.0114321542326756	0.914851452795371	0.997735303047315	5.39661898569571
Fktn	393.311352809408	0.0404258750443883	0.168895655731266	0.0572942380191535	0.810824778287305	0.997735303047315	38.2314694408322
Flad1	134.625483523054	-0.107649280357799	0.265760214120739	0.164146212349962	0.685367536706305	0.997735303047315	15.5396618985696
Flcn	299.923810376043	0.151334422936938	0.189224304151266	0.639334155897338	0.423952011830578	0.997735303047315	32.0221066319896
Flii	89.7223619275596	0.40546009677972	0.310291684110266	1.70606307275602	0.191496964450883	0.997735303047315	11.2158647594278
Flna	20.4957940881072	-0.0598942181098807	0.644259266929179	0.00873873992144425	0.925521262555068	0.997735303047315	2.53576072821847
Flnb	993.397752013217	-0.117862724484498	0.132846630596881	0.787261952387119	0.374929337136864	0.997735303047315	65.4421326397919
Flot1	54.1429180993286	0.0364215847133108	0.386556963072715	0.008912003823486	0.92478870710039	0.997735303047315	6.66449934980494
Flot2	241.131314432019	0.032174776268877	0.198612811494429	0.0262783795005177	0.871222322441287	0.997735303047315	25.6501950585176
Flrt1	423.536721195095	0.0602073638290186	0.168022356600301	0.128547942046872	0.719942358495447	0.997735303047315	38.8816644993498
Flrt2	758.268643671746	-0.127715346816672	0.137456380237388	0.863212277166561	0.352841317269763	0.997735303047315	49.1872561768531
Flrt3	443.071090827817	-0.0843091269058947	0.407795877049736	0.0427315801387067	0.836231518496938	0.997735303047315	40.3120936280884
Flvcr1	81.3943875623746	0.021205404022494	0.335923877429705	0.0040987968778623	0.948952831196444	0.997735303047315	9.75292587776333
Flywch1	137.014150846667	0.0618192238140927	0.251513300253395	0.0604623353924723	0.805766687269822	0.997735303047315	15.7347204161248
Fmc1	64.6221645882234	0.224803823401427	0.354637534865423	0.401586678682783	0.526270965595088	0.997735303047315	7.96488946684005
Fmn1	299.678594324834	-0.0505780699784063	0.189976948025619	0.070894524800579	0.790038778412979	0.997735303047315	27.2106631989597
Fmnl1	191.248195729739	0.0394937296376594	0.225492046436656	0.030824026805071	0.86063355849799	0.997735303047315	21.9115734720416
Fmnl2	631.60878145294	-0.163295818651618	0.146133189323458	1.24814464661755	0.263907135784766	0.997735303047315	45.1560468140442
Fmo5	5.68693981333043	-0.228128071065343	1.15044696989796	0.0394007736674844	0.842656794006104	0.997735303047315	0.747724317295189
Fmr1	273.484098862955	-0.149663153066051	0.192114068577824	0.606826111785161	0.435985343937382	0.997735303047315	28.8361508452536
Fn3k	390.143236179342	-0.162374250824125	0.190485348111819	0.726921713134246	0.393882804454334	0.997735303047315	36.3784135240572
Fn3krp	33.6259694388211	-0.224206629395473	0.48507225697155	0.213578588402502	0.6439768859718	0.997735303047315	4.16124837451235
Fnbp1	416.64379394299	-0.166219587489099	0.164952743489422	1.01550625956122	0.313587313695972	0.997735303047315	37.6788036410923
Fnbp1l	1757.41371952528	0.00696334600597351	0.114671602153022	0.00369351039103094	0.951538991846627	0.997735303047315	81.0468140442133
Fnbp4	749.730762391875	-0.0875979960984501	0.135074803881495	0.420543079338842	0.516666182576293	0.997735303047315	59.5578673602081
Fndc3a	690.243972847632	-0.055514405404369	0.137929853645407	0.161998598643763	0.687323082100899	0.997735303047315	54.25877763329
Fndc3b	459.551343757914	-0.125451477234781	0.159823156081144	0.616128433340293	0.432489633397774	0.997735303047315	41.3849154746424
Fndc5	48.107391670708	0.421763655161938	0.425213383311636	0.981567711445894	0.321812069717399	0.997735303047315	6.01430429128739
Fnip2	331.660737248348	0.148197256804142	0.176843462872775	0.702065174913898	0.402090634455261	0.997735303047315	31.3068920676203
Fnta	95.1111195875615	-0.168651540555431	0.296003950950602	0.324658914155105	0.568821168571689	0.997735303047315	11.3133940182055
Focad	1612.73969301862	-0.171078681314706	0.115627953038956	2.1881368125714	0.139077461623883	0.997735303047315	81.7945383615084
Fos	42.9500719617983	0.379901795392424	0.429722803698928	0.78207801987746	0.376506359984328	0.997735303047315	3.47854356306892
Fosb	50.5593446427897	0.74877099788363	0.438653954699765	2.91553826479252	0.0877301358516579	0.997735303047315	2.73081924577373
Fosl1	16.6397866516416	0.53020407803385	0.694093055596928	0.582605581655155	0.445292824614086	0.997735303047315	2.17815344603381
Fosl2	59.9936992729149	1.21932859304067	0.436137892219105	7.76190397836709	0.00533596816448707	0.997735303047315	4.29128738621587
Foxg1	362.117880773534	0.0183279367495553	0.19524770664654	0.00900111550811999	0.924414742436526	0.997735303047315	36.3459037711313
Foxj2	245.948223458178	-0.229393916838643	0.198129304046932	1.34013912166628	0.247009435320928	0.997735303047315	26.7555266579974
Foxj3	541.631853532767	0.0633951188543438	0.155302286036723	0.16665201100249	0.683104575145221	0.997735303047315	48.0494148244473
Foxk1	160.582965080925	-0.0352845234648756	0.2347810897917	0.0225948709951567	0.880515385972018	0.997735303047315	18.6931079323797
Foxk2	431.484532476472	0.00648711950235843	0.159807099555413	0.00165507655344754	0.967548907719542	0.997735303047315	40.6046814044213
Foxn2	225.312440608668	0.209689537770436	0.207066037755504	1.02612993923944	0.311069370087018	0.997735303047315	24.1872561768531
Foxn3	303.654461762038	0.00242636861994201	0.192332129124214	0.000357530455097788	0.984914118081731	0.997735303047315	27.0481144343303
Foxo1	1094.37457043964	-0.0598016296483218	0.122248395559254	0.239293154249381	0.624717102704015	0.997735303047315	63.8166449934981
Foxo3	358.974765053035	-0.310793597881439	0.185208355760965	2.81504461167744	0.093384300379617	0.997735303047315	33.2899869960988
Foxo6	6.1681727453067	-0.163441021635704	1.17744845674578	0.0195644290519184	0.888760410898964	0.997735303047315	0.747724317295189
Foxp1	7888.75665534503	-0.0936919758595444	0.101395089672077	0.853742331160532	0.35549580170991	0.997735303047315	98.7646293888166
Foxp2	5452.33743040213	-0.0628166027939808	0.105602742033914	0.353789317689689	0.551975887581851	0.997735303047315	88.7841352405722
Foxp4	97.2865729630936	-0.280419492455671	0.297025072682318	0.890831008205446	0.345252211906822	0.997735303047315	11.1508452535761
Foxred1	187.592456999311	0.459868168475735	0.244824043969929	3.5227600575643	0.060531565429163	0.997735303047315	21.4239271781534
Foxred2	67.7795270857469	0.302155381109707	0.347855223474656	0.753943339876024	0.385230610710325	0.997735303047315	8.12743823146944
Fpgs	109.850233722219	0.158677488117939	0.291948016615276	0.295093636069964	0.586974746472523	0.997735303047315	12.8413524057217
Fpgt	53.0736838225072	-0.0118905463616505	0.389080948907217	0.000971803594875809	0.97513096261585	0.997735303047315	6.7295188556567
Fra10ac1	201.014872268527	-0.127155491360969	0.215334997905535	0.348687201465175	0.554857215837677	0.997735303047315	21.4239271781534
Fras1	2330.1820707176	-0.220196369795802	0.106932113556863	4.23751990830616	0.0395398866390953	0.997735303047315	84.9154746423927
Frat2	14.7106351949885	-0.00112638351930702	0.735241493568023	1.21021948054079e-05	0.997224308118358	0.998361739843837	1.85305591677503
Frem1	11.3965793952104	-0.254828890860789	0.833358063820427	0.0936272491005994	0.759615533063357	0.997735303047315	1.43042912873862
Frem2	7.49937754359504	-0.896648267585572	1.01586139143665	0.77848111634566	0.377606071265528	0.997735303047315	0.845253576072822
Frem3	11.3108898268189	-0.172321836411818	0.907247746292905	0.0364763945148319	0.84853503908319	0.997735303047315	1.30039011703511
Frg1	277.661589693464	-0.06277890869688	0.197387374821021	0.101354810884985	0.750209826022408	0.997735303047315	29.9739921976593
Frmd3	399.151771041352	-0.0102915463383758	0.164225642794229	0.00392996208278618	0.950013830678405	0.997735303047315	34.2327698309493
Frmd4a	7085.66910779055	-0.107185167345675	0.0965646743225674	1.23184571933844	0.26704838968741	0.997735303047315	98.3420026007802
Frmd4b	936.691606199193	-0.0382204244444567	0.141275072982886	0.0733083655392406	0.78657933656899	0.997735303047315	56.9895968790637
Frmd5	2790.42870230287	-0.128381882474231	0.120416824957842	1.13656616793718	0.286379084504963	0.997735303047315	84.5578673602081
Frmd6	642.035160525252	0.235624852532943	0.15855473034133	2.2080157426256	0.137295164865861	0.997735303047315	41.5149544863459
Frmd8	35.5254510820871	-0.0110875300361958	0.484690150663313	0.000530038671044508	0.981632270473774	0.997735303047315	4.58387516254876
Frmpd4	8569.11044769444	-0.117341430115359	0.0973657664557068	1.45203979877621	0.228200931380288	0.997735303047315	98.3094928478544
Frrs1l	447.635495249406	0.0116783533563548	0.160044066870111	0.0053486292101681	0.941699228922688	0.997735303047315	41.1898569570871
Frs2	494.025289979632	-0.0667885681980171	0.1602376815702	0.173728080728218	0.676819577104149	0.997735303047315	45.4161248374512
Frs3	9.23126707219263	-0.837944107971174	0.922173339181832	0.825557586043754	0.363560252908431	0.997735303047315	1.20286085825748
Fry	3112.98836385654	-0.0654402270294727	0.119653959944322	0.299159656565926	0.584409720794651	0.997735303047315	94.0182054616385
Fryl	585.334637426241	-0.13771960045572	0.152402781939497	0.816766237532235	0.366127341623036	0.997735303047315	48.3420026007802
Fscn1	177.091459760491	-0.00397724090628506	0.227888408101745	0.000326997213903724	0.985572588487205	0.997735303047315	20.2860858257477
Fscn2	11.9609225851563	0.329482225377621	0.814515091183695	0.163305626460247	0.686131163592272	0.997735303047315	1.56046814044213
Fsd1l	357.05092555263	-0.1905050009867	0.17354651570487	1.20482728321703	0.272358990215785	0.997735303047315	34.7204161248374
Fsip1	20.5293780622717	-0.600758827185254	0.63156580433872	0.902453536517406	0.342124678677603	0.997735303047315	2.37321196358908
Fst	27.1812430389044	0.566565742163371	0.537162745886842	1.1118669434286	0.291676476279745	0.997735303047315	2.82834850455137
Fstl1	260.135526089895	0.0412836822945514	0.19840611203556	0.0433418464479729	0.835082922184947	0.997735303047315	24.479843953186
Fstl3	10.1338064995714	-0.32859346278143	0.876139045418161	0.140921632198289	0.707366498886756	0.997735303047315	1.23537061118336
Fstl4	4283.88375032996	-0.0454145456540548	0.113001871641112	0.161542440813982	0.68774038135426	0.997735303047315	95.3836150845254
Fstl5	426.999712862649	-0.000351518140613511	0.168754208347794	0.000115925917214099	0.991409430793034	0.997735303047315	28.5435630689207
Ftcd	39.3100513472214	-0.368997051867401	0.446605480346528	0.682262921670844	0.408808582687348	0.997735303047315	4.71391417425228
Fth1	205.503101728265	0.135138259279939	0.228045516029024	0.350876690043883	0.553617276186436	0.997735303047315	22.1066319895969
Ftl1	26.3456124596004	-0.212558785292294	0.548789340035933	0.1499742250613	0.698559990971	0.997735303047315	3.38101430429129
Fto	1986.94593843802	-0.131689520960258	0.12695958824169	1.07582867097199	0.299632588467594	0.997735303047315	87.5812743823147
Ftsj3	29.136927809506	0.232390703409878	0.524888696719013	0.19634691046025	0.657685814662018	0.997735303047315	3.70611183355007
Fubp1	985.531279648203	0.0162010386567244	0.127656434737704	0.0161113472163024	0.898995420752541	0.997735303047315	68.9206762028608
Fubp3	346.054808119704	-0.0222428438820484	0.177149398155136	0.0158106358801291	0.89993745982541	0.997735303047315	35.2405721716515
Fuca1	36.8640781171417	0.0803375011941912	0.481754126051136	0.0279069128708187	0.86732785682831	0.997735303047315	4.58387516254876
Fuca2	12.9461249660318	0.333123795904196	0.800847480977426	0.172849558902477	0.677591632660369	0.997735303047315	1.69050715214564
Fundc1	63.8470472552927	-0.264429078568781	0.382384676412197	0.477769567297564	0.489434351716035	0.997735303047315	7.37971391417425
Fundc2	163.894091719162	0.170368261258975	0.247366544954298	0.473832291267733	0.491229398288999	0.997735303047315	18.8231469440832
Fuom	22.0641057724465	-0.00930705541295478	0.596998502749884	0.000357697661677037	0.984910591300797	0.997735303047315	2.79583875162549
Furin	61.6324871874102	0.100997902583161	0.37856487993314	0.0715880439577035	0.789038469453395	0.997735303047315	7.67230169050715
Fus	1549.52572183387	0.0402954200649468	0.117096496439169	0.118405989836631	0.730769793660144	0.997735303047315	82.8348504551365
Fut10	57.0134738295758	-0.1744814426667	0.384077346100896	0.206325861070791	0.649662525630244	0.997735303047315	6.7295188556567
Fut11	6.57296472806782	0.499999841655522	1.12925678116059	0.194890159960018	0.658877366869607	0.997735303047315	0.845253576072822
Fut8	931.559161410633	-0.0264221771256492	0.131562312674576	0.0403488291043885	0.840800085573742	0.997735303047315	64.4343302990897
Fut9	2116.23049500536	-0.177819325191983	0.109065247157157	2.65697896519034	0.103096377712448	0.997735303047315	82.444733420026
Fuz	198.940627487688	0.166028246060562	0.23179097811035	0.512530580336993	0.474045434435361	0.997735303047315	22.074122236671
Fv1	306.45514315044	-0.0382083113118898	0.206417601220719	0.0345985521377088	0.852439381350372	0.997735303047315	31.8270481144343
Fxn	49.6678116722332	0.47693908667863	0.408015112582557	1.36613364728697	0.242477288948963	0.997735303047315	6.01430429128739
Fxr1	967.439736103557	0.0167218571678198	0.129584459338817	0.0166810838921236	0.897234788676034	0.997735303047315	68.7256176853056
Fxr2	360.949992007403	0.162141037322064	0.170186899893125	0.90769828256888	0.34072587055231	0.997735303047315	35.6957087126138
Fxyd6	7.46082580012635	-0.684843706351515	1.02030802438696	0.450484423896039	0.502104998921175	0.997735303047315	0.910273081924577
Fxyd7	30.6859844400254	0.226263827298564	0.521164545529226	0.188264808102062	0.664364743432142	0.997735303047315	3.57607282184655
Fyco1	26.9017535113061	-0.48797992960658	0.538737429311772	0.819556828093489	0.365309770736011	0.997735303047315	3.38101430429129
Fyn	1304.78397663295	-0.0267032455728948	0.124761498873436	0.0458250196943979	0.830494191634631	0.997735303047315	74.9674902470741
Fyttd1	1077.2543081442	0.0300323547624234	0.125689740538157	0.0571399720571293	0.811074808680284	0.997735303047315	71.2288686605982
Fzd3	553.822128577392	-0.0650458787967222	0.147710092324287	0.193931362428302	0.659664524010192	0.997735303047315	47.5292587776333
Fzd5	13.1068838849093	0.324059622630073	0.863769205045437	0.140596904380175	0.707688328240196	0.997735303047315	1.62548764629389
Fzd8	10.1799908256	-0.197337470800165	0.863952049651586	0.0522129923300554	0.819256293475603	0.997735303047315	1.33289986996099
Fzr1	39.1365476836978	-0.153947875301657	0.454453393074263	0.11475676626322	0.734792284032992	0.997735303047315	4.9739921976593
G2e3	246.019984535796	0.0651807343511611	0.197271846779612	0.109148772324922	0.74111533515685	0.997735303047315	26.2678803641092
G3bp1	367.727286985046	-0.0468199252657398	0.17180129620479	0.0743445639574389	0.785113051029389	0.997735303047315	36.443433029909
G3bp2	407.888715889402	-0.0767589474292737	0.165104671500212	0.216145985191638	0.641992306681097	0.997735303047315	38.6540962288687
G4	10.6844124664278	0.477288152510453	0.847583693093041	0.316620567265495	0.573645673410195	0.997735303047315	1.39791937581274
G6pc3	56.5343091261446	-0.0559336977856257	0.394131327699769	0.0203524266824999	0.886557183423523	0.997735303047315	7.05461638491547
Gaa	424.677944205015	0.103581078379965	0.164818578507794	0.394790586208771	0.529791953763992	0.997735303047315	40.0845253576073
Gab1	14.3226535734963	-0.684153812135199	0.73606955587727	0.862700204123207	0.352984160293592	0.997735303047315	1.39791937581274
Gab2	350.21323774687	-0.268726987908132	0.187041038683371	2.06365021817243	0.150848441265206	0.997735303047315	30.4941482444733
Gabarap	76.3919786492738	0.451739548722536	0.357602914505995	1.59216199811239	0.207017516385749	0.997735303047315	9.23276983094929
Gabarapl1	170.461868973365	-0.0757358477774369	0.233224069461193	0.10557959882938	0.745233941678044	0.997735303047315	19.7009102730819
Gabarapl2	65.7695732146282	0.26932296780786	0.351072302884083	0.588916821896898	0.442838282890226	0.997735303047315	8.02990897269181
Gabbr1	1733.97860397676	0.136421394364774	0.115084840938503	1.40490575936426	0.235903910480892	0.997735303047315	85.7932379713914
Gabbr2	369.039571502123	0.0296811012015763	0.173953752828746	0.0292112102256965	0.864292274252173	0.997735303047315	34.8179453836151
Gabpa	67.8099794479283	-0.187133704953132	0.357551786636482	0.273923820938535	0.600711702662214	0.997735303047315	8.02990897269181
Gabpb1	223.549199628672	-0.0560748748943668	0.209714370865272	0.0715918014044661	0.78903306400904	0.997735303047315	24.0572171651495
Gabpb2	144.983447066269	-0.108457999241304	0.250302718432504	0.187885642195916	0.664682236024292	0.997735303047315	16.1898569570871
Gabra1	283.163021613365	0.256832567361412	0.193479893539786	1.76177927892392	0.184402739009285	0.997735303047315	27.2431729518856
Gabra2	2166.04760181249	0.00112363143579924	0.107596189214276	0.000109063618488392	0.991667561469205	0.997735303047315	85.8257477243173
Gabra3	142.919984141277	-0.190266462979214	0.264046028749322	0.519074564905814	0.471236713415946	0.997735303047315	13.5890767230169
Gabra4	3168.02273521105	-0.0615754518811409	0.102068693147904	0.363914045557543	0.546340469612965	0.997735303047315	93.7581274382315
Gabra5	243.187433134912	-0.027347923361342	0.201514418083762	0.0184478198338738	0.891961404610062	0.997735303047315	22.8868660598179
Gabrb1	6430.80718131049	-0.100618934704714	0.100548071173919	1.00125608440067	0.317006762975046	0.997735303047315	97.1716514954486
Gabrb2	1879.80635794363	-0.000383000144093653	0.11723625094388	3.39296749274354e-05	0.99535241378416	0.997777514837996	79.7139141742523
Gabrb3	8957.65228699502	-0.118427917240257	0.096227397020962	1.51425084388394	0.218491589391914	0.997735303047315	99.5123537061118
Gabrd	401.904583882921	-0.0989535406418036	0.19240191458927	0.264499983838668	0.60704532414168	0.997735303047315	36.8985695708713
Gabrg1	452.813716548432	-0.397920058698726	0.157238808015777	6.39554058865603	0.0114407385892568	0.997735303047315	29.2262678803641
Gabrg2	968.835296467867	-0.239350762036466	0.130439138661296	3.36411448094426	0.0666313970080285	0.997735303047315	64.4668400520156
Gabrg3	10691.1984051015	-0.026625310156616	0.0993489311777482	0.0718220861950272	0.788702067131676	0.997735303047315	98.8296488946684
Gad1	1203.39132579662	0.226909116229458	0.152348306134149	2.21794114587929	0.136414869141463	0.997735303047315	68.9856957087126
Gad2	1742.25855784964	0.144847855019362	0.117595584291063	1.51666795344782	0.218124428413515	0.997735303047315	82.2821846553966
Gadd45a	33.9449690962378	0.445026006733227	0.482187043930319	0.851157788405924	0.356225011282629	0.997735303047315	3.96618985695709
Gadd45b	52.9519996794941	0.302028632206064	0.394332086258543	0.587669698473313	0.443321649224592	0.997735303047315	6.24187256176853
Gadd45g	122.685783287301	0.758370218767557	0.274632435250765	7.60393862789898	0.00582409372069757	0.997735303047315	9.59037711313394
Gadd45gip1	32.8795365038975	-0.243139916772507	0.511613388945045	0.225845005830735	0.634621956891262	0.997735303047315	4.06371911573472
Gak	657.659332717387	0.0393804422199015	0.142905718200222	0.0760084264878316	0.782781370233172	0.997735303047315	54.3237971391417
Gal3st3	85.2740115824378	-0.144571653040263	0.335962760353137	0.185193382754093	0.666947601235264	0.997735303047315	10.0780234070221
Gal3st4	7.35068840045054	0.26090726549139	1.03371196795329	0.0639740476375508	0.800321599493973	0.997735303047315	0.975292587776333
Galc	133.279964818405	-0.392210191434388	0.255163366379293	2.36056200479643	0.124437351848719	0.997735303047315	15.1820546163849
Gale	31.3860178156712	0.497192193322313	0.500612939019873	0.986169071680369	0.320680492806858	0.997735303047315	3.99869960988296
Galk1	22.157061234303	-0.199505656191572	0.605402478894847	0.108618331474716	0.741722661993732	0.997735303047315	2.86085825747724
Galk2	286.460688150646	-0.0272622034684471	0.188095501513105	0.0210627185898247	0.884608227866042	0.997735303047315	28.1534460338101
Galm	17.9099184227875	-0.256532474247432	0.671350658321475	0.14593743663157	0.702448319797263	0.997735303047315	2.11313394018205
Galns	42.2598789025837	0.00938163035705075	0.443918267687137	0.000579418574695012	0.980795883578947	0.997735303047315	5.29908972691808
Galnt1	135.636981843054	-0.00106519983864055	0.255838460726018	5.83618635658922e-05	0.993904625236318	0.997735303047315	14.9219765929779
Galnt10	49.1849555760497	-0.205110230336024	0.402215969312442	0.260012621405746	0.610111483857194	0.997735303047315	5.65669700910273
Galnt11	545.443775484234	0.323251200018805	0.150495669342947	4.61015172600586	0.0317832210341771	0.997735303047315	48.5695708712614
Galnt12	14.7013010729783	-0.264799973705358	0.720999175707258	0.134894576182699	0.713410193472814	0.997735303047315	1.7555266579974
Galnt13	7702.10565894347	-0.0277186612597128	0.0995062285809986	0.0775954507568102	0.780582820384785	0.997735303047315	99.5123537061118
Galnt14	57.6085873163374	-0.537263727016241	0.432565990733127	1.54278030645897	0.214204436116901	0.997735303047315	5.5591677503251
Galnt16	541.249176684364	0.140337502615128	0.150932245915697	0.864890391505774	0.352373759184196	0.997735303047315	42.5877763328999
Galnt17	406.087356168621	-0.205550015225953	0.206132659935445	0.994904237265111	0.318546682894603	0.997735303047315	30.2990897269181
Galnt18	2401.54153427848	-0.109465638218092	0.112939160603703	0.939391602575746	0.33243435502932	0.997735303047315	85.2730819245774
Galnt2	364.63228361056	-0.0575172577483958	0.170228630661832	0.114177355987074	0.735437492654762	0.997735303047315	35.9232769830949
Galnt7	104.44146584025	0.323471456865669	0.285944857117632	1.27949513435082	0.257992927615263	0.997735303047315	10.9557867360208
Galntl5	14.1493478891028	0.542403800385809	0.747313922640673	0.526031024851612	0.468280295457821	0.997735303047315	1.62548764629389
Galntl6	2384.13958667043	-0.231305980245088	0.109781882636942	4.43598076854178	0.0351889964702325	0.997735303047315	71.9440832249675
Galt	56.5676823473305	1.29183184236346	0.396246712008589	10.6036861965208	0.00112862424490884	0.594378672338793	6.89206762028609
Gan	85.8347023036128	-0.0730006011831163	0.313319750446616	0.0543593853999091	0.815644159323429	0.997735303047315	10.0455136540962
Ganab	102.295188866492	-0.0458841550040174	0.300459478485146	0.0235817565617253	0.877953897663131	0.997735303047315	12.6462938881664
Ganc	130.66800049629	0.0931771986181516	0.257831010112438	0.130551290011098	0.717861126029055	0.997735303047315	14.9869960988296
Gap43	826.792952731418	0.00879165680733781	0.133113343169231	0.00437547070258404	0.947260520800388	0.997735303047315	58.6475942782835
Gapdh	160.774621083664	0.0545963334269576	0.262167404675967	0.0433919464781241	0.834989003522645	0.997735303047315	18.5955786736021
Gapdh-ps1	10.0357047835349	0.101532818354007	0.88803970766645	0.0133167635584286	0.908129440391861	0.997735303047315	1.26788036410923
Gapdhs	62.1998667671621	0.146652018469208	0.360525750240971	0.165381415332305	0.684249540512038	0.997735303047315	7.80234070221066
Gapvd1	832.371408346207	-0.0404442959127048	0.135387220346505	0.0892483675602094	0.765134883974917	0.997735303047315	62.9063719115735
Gar1	38.1944981265005	-0.118948126093114	0.458012106885679	0.0674589159030461	0.795073174100739	0.997735303047315	4.81144343302991
Garem1	278.008922018209	0.0258778375086946	0.194331417563683	0.017881987754869	0.893621182413493	0.997735303047315	26.592977893368
Garnl3	271.345818569098	-0.23060769781563	0.191007970925735	1.4568740039817	0.227428155040144	0.997735303047315	25.2275682704811
Garre1	337.820986810499	0.094165649376261	0.188846823582439	0.249167070808326	0.617662180028209	0.997735303047315	32.7698309492848
Gars	318.417107689653	-0.0959094744915885	0.187529114251247	0.261807169885948	0.608881314541926	0.997735303047315	33.1274382314694
Gart	102.474545188923	-0.0800675919401768	0.303926303661536	0.0694123196505458	0.792194371006502	0.997735303047315	12.1911573472042
Gas2	166.097010182106	-0.162612714109607	0.231950014263749	0.491514814776458	0.483252357351956	0.997735303047315	17.7178153446034
Gas2l1	77.8699486904163	-0.0592892917258305	0.324214302192985	0.0334453198791813	0.854891692212701	0.997735303047315	9.3628088426528
Gas6	176.149117010945	-0.0261616793497826	0.269957009596096	0.00946552949342561	0.922495340550052	0.997735303047315	19.3758127438231
Gas7	1194.66942456555	-0.227841664191954	0.128085815714765	3.16265303777188	0.0753406524251122	0.997735303047315	72.6592977893368
Gas8	157.603186525915	-0.17336587629342	0.249636355594887	0.48219175123743	0.487431217113344	0.997735303047315	17.6853055916775
Gata5	12.3535225409771	-0.11081541026311	0.788043721158551	0.0198566551875636	0.88793816300614	0.997735303047315	1.62548764629389
Gatad1	165.84147159457	0.136178767752203	0.234934744628675	0.335975298228462	0.56216162013742	0.997735303047315	19.0832249674902
Gatad2a	88.125219212296	-0.132826792206074	0.312269398835296	0.181057273621207	0.670466206383024	0.997735303047315	9.85045513654096
Gatad2b	1253.92982335947	-0.0726202162838337	0.119566223116312	0.368869325224068	0.543621228689027	0.997735303047315	74.0572171651496
Gatb	389.718276928079	-0.0679504057484319	0.167282466696793	0.165002116829214	0.684592328930477	0.997735303047315	38.6540962288687
Gatc	78.3655813832044	-0.0633879089330528	0.322666385892327	0.0385970773284079	0.844249050918535	0.997735303047315	9.33029908972692
Gatd1	26.4777649485289	0.299447589580635	0.554046914020857	0.291558174309674	0.589223741540585	0.997735303047315	3.34850455136541
Gatd3a	75.2141499287904	-0.120793114501631	0.333375399757844	0.13128943477432	0.717098837322813	0.997735303047315	9.29778933680104
Gatm	17.1151864100058	-0.396622482556653	0.732476584979464	0.292678774821287	0.588509000214313	0.997735303047315	2.11313394018205
Gba	79.7177892980474	-0.191692440764039	0.321242426637977	0.355992913255715	0.550740135261668	0.997735303047315	9.39531859557867
Gba2	473.996820234167	-0.035158422814173	0.162664939544373	0.0468448446893746	0.828647362437463	0.997735303047315	43.6931079323797
Gbe1	107.713493737057	-0.109191997598182	0.287062079804971	0.14483445885157	0.703521434927702	0.997735303047315	11.443433029909
Gbf1	1018.92346508064	-0.0464704265784528	0.124358602364406	0.139638884869115	0.708640273776831	0.997735303047315	68.3355006501951
Gca	65.0594063212438	-0.285150678657573	0.374674586109007	0.578688504506236	0.446826844906131	0.997735303047315	7.86736020806242
Gcat	13.5098986002973	-0.0227995610060941	0.754244074923098	0.000949946465294005	0.975412132055197	0.997735303047315	1.72301690507152
Gcc1	54.9418428673962	0.0858717841387941	0.406357703747572	0.0447801322304144	0.832408836581025	0.997735303047315	6.85955786736021
Gcc2	557.677624876413	0.00161472011279023	0.153496638740911	0.000204497108406088	0.988590441343109	0.997735303047315	48.7971391417425
Gcdh	275.667700318667	0.0443536223514607	0.196294679939434	0.0511734383414577	0.821033840036884	0.997735303047315	30.2015604681404
Gcfc2	144.604217644443	-0.125023372458735	0.247165998676588	0.255847693237584	0.6129873053402	0.997735303047315	16.6124837451235
Gclc	200.585013728196	0.0574472815523211	0.235800900647038	0.0598036192050557	0.806806597939063	0.997735303047315	21.8465539661899
Gclm	101.170462754518	0.098373184934551	0.289855850254039	0.115276911094934	0.734214615978949	0.997735303047315	11.9310793237971
Gcn1	288.23185490555	0.209913604185646	0.192702088880216	1.18618917579016	0.276099594587689	0.997735303047315	29.778933680104
Gcnt2	190.246658153386	-0.513657403700819	0.231418791150225	4.92020041329707	0.0265444377343926	0.997735303047315	18.7256176853056
Gcnt7	79.1448157434982	0.242899426696695	0.321675317140025	0.570052290088448	0.450238138443785	0.997735303047315	9.78543563068921
Gcsh	13.5364146601268	0.0587881149648853	0.764917671665563	0.00596763546498025	0.938424290512405	0.997735303047315	1.72301690507152
Gda	801.080842901094	-0.301358536976068	0.137487491369325	4.79858397285725	0.0284831382202909	0.997735303047315	55.6566970091027
Gdap1	841.146298985289	-0.140942001692404	0.134245511652687	1.10226805611387	0.293768899088785	0.997735303047315	59.5903771131339
Gdap1l1	136.48659449948	-0.170864256231648	0.265672373931602	0.414095026939776	0.51989831514839	0.997735303047315	15.3120936280884
Gdap2	102.539857494636	-0.0633615814236416	0.291169069758144	0.0474956039814032	0.827479864141952	0.997735303047315	12.22366710013
Gde1	205.681069558424	0.155096253228439	0.21237029577087	0.533622981271954	0.46508765297901	0.997735303047315	23.2769830949285
Gdf1	196.636222251686	-0.101882079075798	0.216439982630649	0.221590021966563	0.637831062975228	0.997735303047315	21.8465539661899
Gdf11	6.13028353956024	0.228900660226697	1.11449772138636	0.0423917452614369	0.836874839105612	0.997735303047315	0.812743823146944
Gdi1	311.470575347127	-0.0224129075348472	0.179786054352356	0.0155420720643633	0.900786513180086	0.997735303047315	31.9895968790637
Gdi2	221.780457304304	-0.00472461141155185	0.211441606456203	0.000651181812031609	0.979641580439278	0.997735303047315	24.1547464239272
Gdnf	16.8828369474655	0.130513722223062	0.671797381523409	0.0377507696417574	0.845944451912825	0.997735303047315	2.14564369310793
Gdpd1	1106.04424670411	-0.0778216877998748	0.127287830221324	0.373848987244017	0.540913679187677	0.997735303047315	70.3836150845254
Gdpd3	8.19741841861865	0.329420955098286	0.981808189822078	0.112533753564168	0.737277729281954	0.997735303047315	1.07282184655397
Gdpd5	502.154132518964	-0.101658294165449	0.162326689638627	0.392189307513824	0.531150847986617	0.997735303047315	43.7581274382315
Gdpgp1	61.9432700997879	-0.116757838251334	0.361850316655308	0.104136255068425	0.746921319600318	0.997735303047315	7.6072821846554
Gemin2	308.015623865904	0.177025500338711	0.205262044928373	0.742906888767848	0.38873128624569	0.997735303047315	32.2496749024707
Gemin5	161.088430610937	-0.0118642603524996	0.239922476409629	0.00257436340770312	0.959534148664783	0.997735303047315	18.3355006501951
Gemin7	33.4840891097575	-0.173830019765941	0.493172353067986	0.124360019832658	0.724352977127455	0.997735303047315	4.29128738621587
Gemin8	35.7104549656634	-0.330063385255374	0.503674251202086	0.429753032302756	0.512110156404243	0.997735303047315	4.42132639791938
Gen1	14.7885234708555	-0.0726042288894959	0.740688048496831	0.00965290518110606	0.921734415944006	0.997735303047315	1.7555266579974
Get1	59.7125183969217	-0.236249143145941	0.372695699532211	0.401906289214146	0.526106408362341	0.997735303047315	7.34720416124837
Get3	98.6128635784259	-0.129392316226214	0.292231309361345	0.196061092571409	0.657919182185784	0.997735303047315	12.0286085825748
Get4	83.3195296360733	-0.0375088402142831	0.318625840722871	0.0138594548561493	0.906284617676213	0.997735303047315	10.0780234070221
Gfer	42.10316834621	0.518493904663633	0.439899667728712	1.39016980796908	0.238376425226712	0.997735303047315	5.42912873862159
Gfm1	139.385533947219	-0.200618775321151	0.249789745300664	0.644872972419492	0.421951712138368	0.997735303047315	16.3524057217165
Gfm2	341.564585391582	0.0925372219252473	0.174242926714362	0.281998889570993	0.595394056829628	0.997735303047315	35.0455136540962
Gfod1	908.261610137414	0.0556859077134366	0.134279392783553	0.172119773546832	0.678234728452155	0.997735303047315	62.0936280884265
Gfod2	324.727563840915	-0.0368158275601492	0.180856563158076	0.041506821677828	0.838562754222211	0.997735303047315	31.7620286085826
Gfpt1	419.972633039609	-0.00564459875784912	0.176050051188571	0.00123165563031336	0.972004026945309	0.997735303047315	38.4590377113134
Gfpt2	20.3261288574382	-0.652439133701212	0.635906034594865	1.05076857014211	0.305330144657351	0.997735303047315	2.60078023407022
Gfral	12.9818994199486	0.116843516123451	0.833926284324775	0.0199054072139262	0.887801589563872	0.997735303047315	1.59297789336801
Gfus	59.8514159225275	0.292190550140645	0.388487881626315	0.567290799957156	0.451337493128286	0.997735303047315	7.47724317295189
Gga1	165.203017440488	0.0642783457237566	0.235435599359005	0.074742043528218	0.784553507223257	0.997735303047315	18.5955786736021
Gga2	97.6611889380465	-0.137579283470085	0.292723401527632	0.220892621955265	0.638360625333833	0.997735303047315	11.443433029909
Gga3	275.653833781306	-0.0843755284572199	0.188515863008785	0.200347574663049	0.65444043993322	0.997735303047315	29.3888166449935
Ggct	69.0138086750532	0.0312795097497724	0.347991610891323	0.0080865525599414	0.928346607124324	0.997735303047315	8.4850455136541
Ggcx	105.254064470148	0.116504930892898	0.284170448005925	0.16831136584733	0.681616931281643	0.997735303047315	12.8088426527958
Ggh	177.526007059473	0.0337825506010889	0.233000516851837	0.0211167159273202	0.884461447640877	0.997735303047315	19.5708712613784
Ggnbp1	78.5973635301995	0.144204401577524	0.323372340833371	0.198776053032503	0.655710599767325	0.997735303047315	9.46033810143043
Ggnbp2	749.215589979398	0.0842845386137575	0.139843780005437	0.363118444576614	0.546779411471189	0.997735303047315	58.3875162548765
Ggps1	296.138054152614	-0.0737643134919005	0.186344555986986	0.156777170583894	0.692141198736385	0.997735303047315	29.9089726918075
Ggt7	244.429537751133	0.123478397579601	0.198833746998003	0.38588624866648	0.534469729329494	0.997735303047315	25.9752925877763
Ghdc	16.1487306573531	-0.15645344130899	0.693419712108822	0.0509362282046126	0.821442101855445	0.997735303047315	2.08062418725618
Ghitm	151.32649954514	0.09286892763649	0.247214470483522	0.141061860266269	0.707227653256029	0.997735303047315	17.3276983094928
Ghr	707.429265437807	-0.461652896943539	0.149690941943941	9.49111539699575	0.00206469262656878	0.849491972543893	49.7074122236671
Gid4	22.6010674982551	-0.0349515331806897	0.585605026545334	0.0035670956815288	0.952374526420851	0.997735303047315	2.925877763329
Gid4.1	110.712084928869	-0.0277857569560924	0.276254713605926	0.0101170385872003	0.919881102803101	0.997735303047315	12.6137841352406
Gid8	34.500076033671	0.1172339314434	0.48556289328146	0.058275471122883	0.809242687171112	0.997735303047315	4.32379713914174
Gigyf1	125.63171699947	0.0999577494871796	0.268465620928686	0.138983818701064	0.70929333099952	0.997735303047315	15.4746423927178
Gigyf2	1134.49621739564	-0.00819362037312436	0.124363278419593	0.00436534232391494	0.947321508201896	0.997735303047315	71.6840052015605
Gin1	232.951119642617	-0.142364080553572	0.223996615451857	0.403921614468807	0.52507088987677	0.997735303047315	25.1950585175553
Ginm1	83.0178120261085	-0.0687173211844348	0.314201435957764	0.0478488117331715	0.826849695860214	0.997735303047315	9.52535760728219
Gins3	20.6903717086528	-0.156448340875159	0.651630431452536	0.0578871002552219	0.809867179402993	0.997735303047315	2.6332899869961
Gins4	29.2396062240421	-0.313268254464905	0.526007831779492	0.355086039983899	0.551248070624938	0.997735303047315	3.64109232769831
Giot1	29.2272038513082	-0.434245659336228	0.521271054126322	0.693027551770022	0.405136503262284	0.997735303047315	3.60858257477243
Gipc1	176.837483271606	0.36557733491933	0.250551929154351	2.12444319639823	0.144965453213299	0.997735303047315	20.0260078023407
Gipc2	117.277392692667	-0.150446931690338	0.277162343379632	0.294664451405737	0.587246828697708	0.997735303047315	12.6462938881664
Gipr	107.2368809634	0.540365010902657	0.294640862863939	3.35465426575942	0.0670152818267349	0.997735303047315	11.8660598179454
Git1	240.808500723458	0.0849000912197985	0.199983223267829	0.180299032519486	0.671116382593573	0.997735303047315	26.5604681404421
Git2	805.068324340317	0.00712428868492639	0.13612754207658	0.00278907628075586	0.957881934553185	0.997735303047315	62.0611183355007
Gja6	5.86118662995462	-0.781340773014459	1.14326901173851	0.465807330762491	0.49492234229078	0.997735303047315	0.747724317295189
Gjc1	22.0394086158191	0.189543927313531	0.622517326132511	0.0928000013161743	0.760647263009302	0.997735303047315	2.66579973992198
Gjc2	10.1041415736399	-0.848297084201642	0.905513858948104	0.874634710220651	0.349675412317625	0.997735303047315	1.26788036410923
Gk5	257.070747477678	-0.00749360299877654	0.196052441887664	0.00148142215522284	0.96929760457019	0.997735303047315	26.1053315994798
Gkap1	87.6632484617304	0.251934075452309	0.3069558872627	0.673820741369369	0.411722685763568	0.997735303047315	10.4681404421326
Glb1	55.8033517021344	-0.0707571704465871	0.412680382599147	0.0298199560888968	0.862899383465583	0.997735303047315	6.50195058517555
Glb1l	26.1356718044377	0.180060464524742	0.553392066240704	0.105807873744212	0.744968241041563	0.997735303047315	3.31599479843953
Glcci1	1812.99332975638	0.00384096871375178	0.111220382200989	0.00119817561092361	0.972387000872912	0.997735303047315	83.1274382314694
Glce	1587.42084922903	0.0268070001228388	0.123320558222274	0.0472763974151462	0.827872192009064	0.997735303047315	80.3641092327698
Gle1	178.859741997578	0.221623870188514	0.229443856365757	0.933860511138775	0.333861778814739	0.997735303047315	20.5461638491547
Glg1	798.758176099337	-0.0625634321212615	0.132758776395219	0.222081480037936	0.637458491308214	0.997735303047315	60.4031209362809
Gli3	314.883410007463	0.0452480379095501	0.181941024597035	0.0619916986335198	0.80337522953685	0.997735303047315	27.7633289986996
Gli4	10.0236739873512	0.0205649428313026	0.993441552118705	0.000876678369010619	0.976379082944865	0.997735303047315	1.1703511053316
Glipr2	19.5815856661839	0.161173718120918	0.725455229319077	0.0501671176275735	0.822772731447139	0.997735303047315	2.47074122236671
Glis1	77.8911789907393	0.177642920503805	0.332758211875752	0.284982000698363	0.593454274744662	0.997735303047315	8.74512353706112
Glis3	12.1947193743484	-0.174969362331116	0.832776391085357	0.0443627306496488	0.833180199091057	0.997735303047315	1.43042912873862
Glmn	391.048797047071	-0.0288410046417281	0.167005092545111	0.029825411508412	0.862886967258601	0.997735303047315	38.8166449934981
Glmp	75.5591594516155	0.341855909142545	0.334377069429638	1.04391036032276	0.306913766287748	0.997735303047315	9.55786736020806
Glo1	57.718184013354	0.16814068457063	0.378344030756353	0.19766399775456	0.656613043712293	0.997735303047315	7.18465539661899
Glod4	229.219461106852	-0.0621312627551736	0.20524147798699	0.0916816791959647	0.76205003677473	0.997735303047315	24.8374512353706
Glra2	67.1031567524559	0.0580913807778157	0.375189908228224	0.0242636653714143	0.87621590625244	0.997735303047315	6.20936280884265
Glra3	42.5596212660453	-0.342278068100956	0.447761932625263	0.585021619365214	0.444350710506654	0.997735303047315	4.48634590377113
Glra4	28.1962131026644	0.117183880312068	0.563434112704756	0.0433582297569046	0.835052203430281	0.997735303047315	3.60858257477243
Glrb	364.634488752679	-0.0635548414024944	0.175397781283746	0.131352627047733	0.717033690849858	0.997735303047315	34.7204161248374
Glrx	23.2477777930702	0.313954858433033	0.579109081965145	0.294086998582859	0.587613310795742	0.997735303047315	2.89336801040312
Glrx2	130.265125286228	-0.00345604382366728	0.256963803876039	0.000196284788927414	0.988821869468249	0.997735303047315	15.3120936280884
Glrx3	273.528397925584	0.0620301567945466	0.197073244746532	0.0990660808182113	0.752953264959231	0.997735303047315	28.8686605981795
Glrx5	59.0884148886143	-0.203431030391781	0.371538482224989	0.299703376154056	0.584068437038748	0.997735303047315	7.44473342002601
Gls	2270.90592270875	-0.000804938312751461	0.107052036074859	5.97784672109469e-05	0.993831094433691	0.997735303047315	90.8647594278283
Gls2	144.136770634449	0.0889964122602336	0.261390151011021	0.11641371416701	0.732957133347851	0.997735303047315	15.9947984395319
Glt1d1	208.411292803078	-0.140193545102399	0.215387857171935	0.423740371813956	0.515076547549209	0.997735303047315	22.0091027308192
Glt8d1	769.010040278781	0.0532968838252278	0.152525340918959	0.122120231266564	0.726746208259755	0.997735303047315	61.1183355006502
Glt8d2	366.829764433049	-0.152614184173776	0.181771397378362	0.70478290142033	0.401181221880283	0.997735303047315	32.3146944083225
Gltp	46.9269787523473	-0.261185707436391	0.420230855834271	0.386558827335225	0.534113797158416	0.997735303047315	5.81924577373212
Gltpd2	17.3885128232706	-0.00359806111998793	0.713701188265773	0.000179778121964347	0.989302175510154	0.997735303047315	2.01560468140442
Glud1	394.79145402421	0.136813735937995	0.169541777849064	0.651081284028542	0.419726357417435	0.997735303047315	37.8088426527958
Glul	16.3957952235871	0.0715841908921977	0.717346729805461	0.0099647995919625	0.920484178773217	0.997735303047315	2.0481144343303
Glyctk	48.0137103098699	0.0163901840125358	0.416498982456632	0.00154855207881255	0.968610030559851	0.997735303047315	6.1443433029909
Glyr1	331.554556061423	-0.0211457719927555	0.179360420960031	0.0139006589768655	0.906146056615966	0.997735303047315	33.777633289987
Gm24029	11.3070686480834	0.00584402442836743	0.838174574101185	0.000168672363109579	0.989637851367118	0.997735303047315	1.4629388816645
Gm24564	7.94902388948468	0.0720083803410262	0.985982022790774	0.00533734180456236	0.941760669041291	0.997735303047315	1.00780234070221
Gm26083	6.36627080850467	0.553471486459082	1.09546877855586	0.255801616742076	0.61301928447354	0.997735303047315	0.845253576072822
Gm26205	28.1226300583794	0.461052649707463	0.539486606232457	0.728925686552994	0.393231637068277	0.997735303047315	3.60858257477243
Gm2a	54.0355628766602	0.126384984924533	0.396049748723633	0.10179039459894	0.749691578224151	0.997735303047315	6.53446033810143
Gm5471	5.52195139079367	-0.366014238955556	1.20966612773965	0.0914317303539143	0.762364836931477	0.997735303047315	0.715214564369311
Gmds	2612.89146201318	-0.138021937967664	0.109449467449485	1.5896957327295	0.207369610506374	0.997735303047315	91.6775032509753
Gmeb1	471.549106004417	0.089839900249602	0.159962215463215	0.315320939964082	0.574433251375625	0.997735303047315	42.1651495448635
Gmeb2	133.158162904455	0.276640436613448	0.256457993206559	1.16383963795675	0.280670654320625	0.997735303047315	14.8244473342003
Gmfb	82.97428762588	-0.122836302017818	0.316652034012137	0.150487708909207	0.698069721266869	0.997735303047315	10.110533159948
Gmip	56.9044879079243	0.0875223707795056	0.383192522433756	0.0523358836091532	0.819047394999435	0.997735303047315	7.0221066319896
Gmnc	21.9414853846583	-0.0463339458290578	0.614323379594956	0.00596359656556089	0.938445089875913	0.997735303047315	2.47074122236671
Gmnn	12.6194705844806	0.0472197803085602	0.775698998216697	0.00373956376795448	0.95123817831734	0.997735303047315	1.59297789336801
[truncated: 17,421,428 more chars]
